# Single-nucleus RNA-seq reveals that MBD5, MBD6, and SILENZIO maintain silencing during epigenetic reprogramming in pollen

**DOI:** 10.1101/2022.09.29.510154

**Authors:** Lucia Ichino, Colette L. Picard, Jaewon Yun, Meera Chotai, Shuya Wang, Evan Kai Lin, Ranjith K. Papareddy, Yan Xue, Steven E. Jacobsen

## Abstract

Silencing of transposable elements (TEs) drove the evolution of numerous redundant mechanisms of transcriptional regulation. Arabidopsis MBD5, MBD6, and SILENZIO act as TE repressors downstream of DNA methylation. Here we show via single-nucleus RNA-seq of developing male gametophytes that these repressors are critical for TE silencing in the pollen vegetative cell, which undergoes epigenetic reprogramming causing chromatin decompaction to support fertilization by sperm cells. Instead, other silencing mutants (*met1*, *ddm1*, *mom1*, *morc*) show loss of silencing in all pollen nucleus types and somatic cells. We found that TEs repressed by MBD5/6 gain accessibility in wild-type vegetative nuclei despite remaining silent, suggesting that loss of DNA compaction makes them sensitive to loss of MBD5/6. Consistently, crossing *mbd5/6* to *histone 1* mutants, which have decondensed chromatin in leaves, reveals derepression of MBD5/6-dependent TEs in leaves. MBD5/6 and SILENZIO thus act as a silencing system especially important when chromatin compaction is compromised.

## Supplementary material for "Single-nucleus RNA-seq reveals that MBD5, MBD6, and SILENZIO maintain silencing during epigenetic reprogramming in pollen": Table S7 10X DEGs - Related to Figure 4 and 5

### Sheet: mbd56_batch1
gene	MN1_avg_log2FC	MN2_avg_log2FC	MN3_avg_log2FC	trans_avg_log2FC	VN1_avg_log2FC	VN2_avg_log2FC	VN3_avg_log2FC	VN4_avg_log2FC	VN5_avg_log2FC	GN1_avg_log2FC	GN2_avg_log2FC	SN_avg_log2FC	soma_avg_log2FC	gene_symbol	gene_name	TAIR_Curator_Summary	TAIR_Short_Description	Aliases
AT1TE36060	1.442169777957	2.63393323242944	not_UP	not_UP	0.25832458620751	not_UP	not_UP	not_UP	not_UP	not_UP	not_UP	not_UP	0.520157238549582	#N/A	#N/A	#N/A	#N/A	#N/A
AT5TE07195	not_UP	0.854829066944593	1.13002056323098	not_UP	0.767416532277077	not_UP	not_UP	not_UP	not_UP	not_UP	not_UP	not_UP	not_UP	#N/A	#N/A	#N/A	#N/A	#N/A
AT5G06500	not_UP	0.866788583692458	1.17242759058091	not_UP	0.946113510640066	not_UP	not_UP	not_UP	not_UP	not_UP	not_UP	not_UP	not_UP	AGL96	AGAMOUS-like 96	""	AGAMOUS-like 96	AGL96
novel-Chr1-coding-77	not_UP	0.724095076051753	not_UP	not_UP	0.54560953212581	not_UP	not_UP	not_UP	not_UP	1.67476052592983	1.20215479326239	not_UP	not_UP	#N/A	#N/A	#N/A	#N/A	#N/A
AT4G25530	not_UP	0.817848763349949	0.917750552391388	0.986721195283216	1.41957935073085	1.13730638775972	0.632964611333645	not_UP	not_UP	not_UP	not_UP	not_UP	0.416058178898226	FWA	FLOWERING WAGENINGEN	Encodes a homeodomain-containing transcription factor that controls flowering. FWA is silenced in wild type plants and reverse of the imprinted silencing causes a late flowering phenotype. FWA gene contains two tandem repeats around the transcription start site that are necessary and sufficient for silencing via DNA methylation.	FLOWERING WAGENINGEN	FWA; HDG6
AT2TE11410	not_UP	0.882936916686539	not_UP	not_UP	not_UP	not_UP	not_UP	not_UP	not_UP	not_UP	not_UP	not_UP	not_UP	#N/A	#N/A	#N/A	#N/A	#N/A
AT3G13270	not_UP	0.45755362753558	not_UP	not_UP	not_UP	not_UP	not_UP	not_UP	not_UP	not_UP	not_UP	not_UP	not_UP	AT3G13270	""	""	transposable element gene	""
novel-Chr4-noncoding-228	not_UP	0.277214955660544	not_UP	not_UP	not_UP	not_UP	not_UP	not_UP	not_UP	not_UP	not_UP	not_UP	not_UP	#N/A	#N/A	#N/A	#N/A	#N/A
AT1G67750	not_UP	not_UP	0.408221392247285	not_UP	not_UP	not_UP	0.258647953915629	not_UP	1.6576680498277	not_UP	0.525474247479654	not_UP	0.730561145424117	AT1G67750	""	""	Pectate lyase family protein	""
AT1TE42365	not_UP	not_UP	not_UP	not_UP	0.829198987896502	1.62630181003755	1.06569622190551	not_UP	not_UP	not_UP	not_UP	not_UP	not_UP	#N/A	#N/A	#N/A	#N/A	#N/A
AT4G16540	not_UP	not_UP	not_UP	not_UP	0.910655183470474	0.669788782278426	not_UP	not_UP	not_UP	not_UP	not_UP	not_UP	not_UP	AT4G16540	""	""	Heat shock protein HSP20/alpha crystallin family	""
AT1TE42370	not_UP	not_UP	not_UP	not_UP	0.551339113702251	1.3601932710469	0.719847686085366	not_UP	not_UP	not_UP	not_UP	not_UP	not_UP	#N/A	#N/A	#N/A	#N/A	#N/A
novel-Chr1-noncoding-669	not_UP	not_UP	not_UP	not_UP	0.253784871505061	0.710644101500611	0.604086410602213	not_UP	not_UP	not_UP	not_UP	not_UP	not_UP	#N/A	#N/A	#N/A	#N/A	#N/A
AT5TE45915	not_UP	not_UP	not_UP	not_UP	0.422073289912455	not_UP	not_UP	not_UP	not_UP	not_UP	not_UP	not_UP	not_UP	#N/A	#N/A	#N/A	#N/A	#N/A
AT3TE60310	not_UP	not_UP	not_UP	not_UP	0.289221691501904	0.507997578365724	0.789027794804737	not_UP	0.659044338557659	not_UP	0.569364889259539	0.433613505327	0.584989195361923	#N/A	#N/A	#N/A	#N/A	#N/A
novel-Chr1-noncoding-516	not_UP	not_UP	not_UP	not_UP	0.487599650166678	1.10264187375156	2.02800509201186	not_UP	not_UP	not_UP	not_UP	not_UP	not_UP	#N/A	#N/A	#N/A	#N/A	#N/A
AT3G47760	not_UP	not_UP	not_UP	not_UP	0.301744461704741	not_UP	not_UP	not_UP	not_UP	not_UP	not_UP	not_UP	not_UP	ABCA5	ATP-binding cassette A5	""	ABC2 homolog 4	ABCA5; ATATH4; ATH4
AT1G74800	not_UP	not_UP	not_UP	not_UP	0.255508542499287	0.636768334847646	not_UP	not_UP	not_UP	not_UP	not_UP	not_UP	not_UP	AT1G74800	""	Encodes a Golgi-localized hydroxyproline galactosyltransferase GALT5. Functions together with GALT2 as redundant GALTs that control AGP (arabinogalactan-proteins) O-glycosylation; which is essential for normal growth and development. Mutants display multiple phenotypes including reduced root hair growth.	Galactosyltransferase family protein	GALT5
AT4TE32060	not_UP	not_UP	not_UP	not_UP	0.422975889753924	not_UP	not_UP	not_UP	not_UP	not_UP	not_UP	not_UP	not_UP	#N/A	#N/A	#N/A	#N/A	#N/A
AT4TE08730	not_UP	not_UP	not_UP	not_UP	not_UP	1.2422157132955	1.47597929291825	not_UP	not_UP	not_UP	not_UP	not_UP	not_UP	#N/A	#N/A	#N/A	#N/A	#N/A
novel-Chr4-noncoding-122	not_UP	not_UP	not_UP	not_UP	not_UP	0.796252277939029	1.05510563863771	not_UP	1.21865983623989	not_UP	not_UP	not_UP	not_UP	#N/A	#N/A	#N/A	#N/A	#N/A
novel-Chr2-noncoding-224	not_UP	not_UP	not_UP	not_UP	not_UP	0.591838542505373	0.788926456500529	not_UP	not_UP	not_UP	not_UP	not_UP	not_UP	#N/A	#N/A	#N/A	#N/A	#N/A
AT3TE64435	not_UP	not_UP	not_UP	not_UP	not_UP	0.891738087827494	1.10567916572599	not_UP	not_UP	not_UP	not_UP	not_UP	not_UP	#N/A	#N/A	#N/A	#N/A	#N/A
AT2G14530	not_UP	not_UP	not_UP	not_UP	not_UP	0.737499598297168	0.79214135914165	not_UP	not_UP	not_UP	not_UP	not_UP	not_UP	TBL13	TRICHOME BIREFRINGENCE-LIKE 13	Encodes a member of the TBL (TRICHOME BIREFRINGENCE-LIKE) gene family containing a plant-specific DUF231 (domain of unknown function) domain. TBL gene family has 46 members; two of which (TBR/AT5G06700 and TBL3/AT5G01360) have been shown to be involved in the synthesis and deposition of secondary wall cellulose; presumably by influencing the esterification state of pectic polymers. A nomenclature for this gene family has been proposed (Volker Bischoff & Wolf Scheible; 2010; personal communication).	TRICHOME BIREFRINGENCE-LIKE 13	TBL13
AT4TE08740	not_UP	not_UP	not_UP	not_UP	not_UP	0.595492851502164	0.587734836180606	not_UP	not_UP	not_UP	not_UP	not_UP	not_UP	#N/A	#N/A	#N/A	#N/A	#N/A
novel-Chr4-coding-39	not_UP	not_UP	not_UP	not_UP	not_UP	0.551119439423964	0.688245916372191	not_UP	not_UP	not_UP	not_UP	not_UP	not_UP	#N/A	#N/A	#N/A	#N/A	#N/A
AT5TE39425	not_UP	not_UP	not_UP	not_UP	not_UP	0.841276227976279	1.54334176247644	1.66933471671525	1.01181883232542	not_UP	not_UP	not_UP	not_UP	#N/A	#N/A	#N/A	#N/A	#N/A
AT2TE16310	not_UP	not_UP	not_UP	not_UP	not_UP	0.638466741156235	0.853050872078751	not_UP	not_UP	not_UP	not_UP	not_UP	not_UP	#N/A	#N/A	#N/A	#N/A	#N/A
AT4TE20800	not_UP	not_UP	not_UP	not_UP	not_UP	0.710379931407535	0.886333749850332	not_UP	not_UP	not_UP	not_UP	not_UP	not_UP	#N/A	#N/A	#N/A	#N/A	#N/A
AT3TE51035	not_UP	not_UP	not_UP	not_UP	not_UP	0.610771750101485	not_UP	not_UP	0.351627745870213	not_UP	not_UP	not_UP	not_UP	#N/A	#N/A	#N/A	#N/A	#N/A
novel-Chr2-noncoding-132	not_UP	not_UP	not_UP	not_UP	not_UP	0.289505614826217	0.333699789831562	not_UP	not_UP	not_UP	not_UP	not_UP	not_UP	#N/A	#N/A	#N/A	#N/A	#N/A
AT4TE07975	not_UP	not_UP	not_UP	not_UP	not_UP	0.361622694122665	not_UP	not_UP	not_UP	not_UP	not_UP	not_UP	not_UP	#N/A	#N/A	#N/A	#N/A	#N/A
novel-Chr2-noncoding-306	not_UP	not_UP	not_UP	not_UP	not_UP	0.270130007905287	0.392547528609262	not_UP	not_UP	not_UP	not_UP	not_UP	not_UP	#N/A	#N/A	#N/A	#N/A	#N/A
AT4TE20805	not_UP	not_UP	not_UP	not_UP	not_UP	0.258886286226963	0.674889572008749	not_UP	not_UP	not_UP	not_UP	not_UP	not_UP	#N/A	#N/A	#N/A	#N/A	#N/A
novel-Chr5-coding-284	not_UP	not_UP	not_UP	not_UP	not_UP	0.280418251233291	not_UP	not_UP	not_UP	not_UP	not_UP	not_UP	not_UP	#N/A	#N/A	#N/A	#N/A	#N/A
novel-Chr5-noncoding-587	not_UP	not_UP	not_UP	not_UP	not_UP	0.512655937059216	2.31095655387336	1.9980473941094	0.796439273766897	not_UP	not_UP	not_UP	not_UP	#N/A	#N/A	#N/A	#N/A	#N/A
novel-Chr2-noncoding-218	not_UP	not_UP	not_UP	not_UP	not_UP	0.297061857800822	0.566975709001709	not_UP	not_UP	not_UP	not_UP	not_UP	not_UP	#N/A	#N/A	#N/A	#N/A	#N/A
AT2TE20435	not_UP	not_UP	not_UP	not_UP	not_UP	0.252713514910351	not_UP	not_UP	not_UP	not_UP	not_UP	not_UP	not_UP	#N/A	#N/A	#N/A	#N/A	#N/A
novel-Chr2-noncoding-194	not_UP	not_UP	not_UP	not_UP	not_UP	0.307551248770784	1.25382335522975	not_UP	not_UP	not_UP	not_UP	not_UP	not_UP	#N/A	#N/A	#N/A	#N/A	#N/A
novel-Chr2-noncoding-182	not_UP	not_UP	not_UP	not_UP	not_UP	not_UP	0.924614035614742	not_UP	not_UP	not_UP	not_UP	not_UP	not_UP	#N/A	#N/A	#N/A	#N/A	#N/A
AT2TE20360	not_UP	not_UP	not_UP	not_UP	not_UP	not_UP	0.49591553768576	not_UP	not_UP	not_UP	not_UP	not_UP	not_UP	#N/A	#N/A	#N/A	#N/A	#N/A
AT5G32169	not_UP	not_UP	not_UP	not_UP	not_UP	not_UP	0.77072491040386	not_UP	0.278409082029247	not_UP	not_UP	not_UP	not_UP	AT5G32169	""	""	transposable element gene	""
AT5TE41420	not_UP	not_UP	not_UP	not_UP	not_UP	not_UP	0.914859399847437	not_UP	0.303249671899336	not_UP	not_UP	not_UP	not_UP	#N/A	#N/A	#N/A	#N/A	#N/A
AT2TE12140	not_UP	not_UP	not_UP	not_UP	not_UP	not_UP	0.659788619893529	not_UP	0.585170691918026	not_UP	not_UP	not_UP	not_UP	#N/A	#N/A	#N/A	#N/A	#N/A
AT1G18230	not_UP	not_UP	not_UP	not_UP	not_UP	not_UP	0.452258138686255	not_UP	not_UP	not_UP	not_UP	not_UP	not_UP	AT1G18230	""	""	""	""
novel-Chr1-noncoding-357	not_UP	not_UP	not_UP	not_UP	not_UP	not_UP	0.320191813855881	not_UP	not_UP	not_UP	not_UP	not_UP	not_UP	#N/A	#N/A	#N/A	#N/A	#N/A
novel-Chr5-noncoding-537	not_UP	not_UP	not_UP	not_UP	not_UP	not_UP	0.58333859831596	not_UP	not_UP	not_UP	not_UP	not_UP	not_UP	#N/A	#N/A	#N/A	#N/A	#N/A
AT3TE50720	not_UP	not_UP	not_UP	not_UP	not_UP	not_UP	0.361151468658371	not_UP	not_UP	not_UP	not_UP	not_UP	not_UP	#N/A	#N/A	#N/A	#N/A	#N/A
novel-Chr4-noncoding-234	not_UP	not_UP	not_UP	not_UP	not_UP	not_UP	0.445014103623685	not_UP	not_UP	not_UP	not_UP	not_UP	not_UP	#N/A	#N/A	#N/A	#N/A	#N/A
AT2TE25740	not_UP	not_UP	not_UP	not_UP	not_UP	not_UP	0.346161964785386	not_UP	0.374401932474034	not_UP	not_UP	not_UP	not_UP	#N/A	#N/A	#N/A	#N/A	#N/A
AT2G16560	not_UP	not_UP	not_UP	not_UP	not_UP	not_UP	not_UP	0.999636195195266	0.283563495776887	not_UP	not_UP	not_UP	not_UP	AT2G16560	""	""	transposable element gene	""
AT2G07791	not_UP	not_UP	not_UP	not_UP	not_UP	not_UP	not_UP	1.34313337684008	0.489327511156849	not_UP	not_UP	not_UP	not_UP	AT2G07791	""	""	transposable element gene	""
AT4G07498	not_UP	not_UP	not_UP	not_UP	not_UP	not_UP	not_UP	1.74570713703662	2.15855391079804	not_UP	not_UP	not_UP	not_UP	AT4G07498	""	""	transposable element gene	""
AT3G31475	not_UP	not_UP	not_UP	not_UP	not_UP	not_UP	not_UP	not_UP	0.847992274536667	not_UP	not_UP	not_UP	not_UP	AT3G31475	""	""	transposable element gene	""
novel-Chr4-coding-55	not_UP	not_UP	not_UP	not_UP	not_UP	not_UP	not_UP	not_UP	1.38561991823591	not_UP	not_UP	not_UP	not_UP	#N/A	#N/A	#N/A	#N/A	#N/A
AT1G35790	not_UP	not_UP	not_UP	not_UP	not_UP	not_UP	not_UP	not_UP	0.969577333663823	not_UP	not_UP	not_UP	not_UP	AT1G35790	""	""	transposable element gene	""
AT3TE53895	not_UP	not_UP	not_UP	not_UP	not_UP	not_UP	not_UP	not_UP	0.35078211228337	not_UP	not_UP	not_UP	not_UP	#N/A	#N/A	#N/A	#N/A	#N/A
AT1G42420-v2	not_UP	not_UP	not_UP	not_UP	not_UP	not_UP	not_UP	not_UP	0.54419740744678	not_UP	not_UP	not_UP	not_UP	#N/A	#N/A	#N/A	#N/A	#N/A
AT4TE17125	not_UP	not_UP	not_UP	not_UP	not_UP	not_UP	not_UP	not_UP	0.433528233611422	not_UP	not_UP	not_UP	not_UP	#N/A	#N/A	#N/A	#N/A	#N/A
AT4G06688	not_UP	not_UP	not_UP	not_UP	not_UP	not_UP	not_UP	not_UP	0.610348327360565	not_UP	not_UP	not_UP	not_UP	AT4G06688	""	""	""	""
AT2G11522	not_UP	not_UP	not_UP	not_UP	not_UP	not_UP	not_UP	not_UP	0.492063860230934	not_UP	not_UP	not_UP	not_UP	AT2G11522	""	""	""	""
AT2G13120	not_UP	not_UP	not_UP	not_UP	not_UP	not_UP	not_UP	not_UP	0.693079162631442	not_UP	not_UP	not_UP	not_UP	AT2G13120	""	""	transposable element gene	""
AT2G13105	not_UP	not_UP	not_UP	not_UP	not_UP	not_UP	not_UP	not_UP	0.435451432966303	not_UP	not_UP	not_UP	not_UP	AT2G13105	""	""	""	""
AT2G01840	not_UP	not_UP	not_UP	not_UP	not_UP	not_UP	not_UP	not_UP	0.2857960800061	not_UP	not_UP	not_UP	not_UP	AT2G01840	""	""	transposable element gene	""
AT3G29612	not_UP	not_UP	not_UP	not_UP	not_UP	not_UP	not_UP	not_UP	0.688417340597241	not_UP	not_UP	not_UP	not_UP	AT3G29612	""	""	transposable element gene	""
AT5G24500	not_UP	not_UP	not_UP	not_UP	not_UP	not_UP	not_UP	not_UP	0.286311487337937	not_UP	not_UP	not_UP	not_UP	AT5G24500	""	""	""	ALP2
AT5TE40960	not_UP	not_UP	not_UP	not_UP	not_UP	not_UP	not_UP	not_UP	0.3825793779343	not_UP	not_UP	not_UP	not_UP	#N/A	#N/A	#N/A	#N/A	#N/A
AT3G32425	not_UP	not_UP	not_UP	not_UP	not_UP	not_UP	not_UP	not_UP	0.763272418975407	not_UP	not_UP	not_UP	not_UP	AT3G32425	""	""	transposable element gene	""
novel-Chr2-coding-31	not_UP	not_UP	not_UP	not_UP	not_UP	not_UP	not_UP	not_UP	0.335515902603267	not_UP	not_UP	not_UP	not_UP	#N/A	#N/A	#N/A	#N/A	#N/A
AT4TE21020	not_UP	not_UP	not_UP	not_UP	not_UP	not_UP	not_UP	not_UP	1.08476420512001	not_UP	not_UP	not_UP	not_UP	#N/A	#N/A	#N/A	#N/A	#N/A
AT5TE40920	not_UP	not_UP	not_UP	not_UP	not_UP	not_UP	not_UP	not_UP	0.294497462309532	not_UP	not_UP	not_UP	not_UP	#N/A	#N/A	#N/A	#N/A	#N/A
novel-Chr5-noncoding-713	not_UP	not_UP	not_UP	not_UP	not_UP	not_UP	not_UP	not_UP	0.253916126025568	not_UP	not_UP	not_UP	not_UP	#N/A	#N/A	#N/A	#N/A	#N/A
AT5G56640	not_UP	not_UP	not_UP	not_UP	not_UP	not_UP	not_UP	not_UP	0.280797924769006	not_UP	not_UP	not_UP	not_UP	MIOX5	myo-inositol oxygenase 5	Myo-Inositol Oxygenase gene family	myo-inositol oxygenase 5	MIOX5

### Sheet: mbd56_batch2
gene	MN1_avg_log2FC	MN2_avg_log2FC	MN3_avg_log2FC	trans_avg_log2FC	VN1_avg_log2FC	VN2_avg_log2FC	VN3_avg_log2FC	VN4_avg_log2FC	VN5_avg_log2FC	GN1_avg_log2FC	GN2_avg_log2FC	SN_avg_log2FC	soma_avg_log2FC	gene_symbol	gene_name	TAIR_Curator_Summary	TAIR_Short_Description	Aliases
AT1TE36060	1.59946230137223	2.7834386731604	not_UP	0.981230566556176	not_UP	not_UP	not_UP	not_UP	not_UP	not_UP	not_UP	not_UP	0.402596522151883	#N/A	#N/A	#N/A	#N/A	#N/A
AT5G06500	not_UP	0.934063892809722	0.647507801004676	not_UP	0.538390280844132	not_UP	not_UP	not_UP	not_UP	not_UP	not_UP	not_UP	not_UP	AGL96	AGAMOUS-like 96	""	AGAMOUS-like 96	AGL96
AT5TE07195	not_UP	0.816787607001994	0.637901452591103	not_UP	0.646397884720237	not_UP	not_UP	not_UP	not_UP	not_UP	not_UP	not_UP	not_UP	#N/A	#N/A	#N/A	#N/A	#N/A
AT2TE11410	not_UP	0.648207832889228	not_UP	not_UP	not_UP	not_UP	not_UP	not_UP	not_UP	not_UP	not_UP	not_UP	not_UP	#N/A	#N/A	#N/A	#N/A	#N/A
novel-Chr1-coding-77	not_UP	0.455517495110506	not_UP	not_UP	0.674043313116379	not_UP	not_UP	not_UP	not_UP	2.01437758952878	0.67355505689086	not_UP	not_UP	#N/A	#N/A	#N/A	#N/A	#N/A
AT4G25530	not_UP	0.493352107389886	0.894892420667701	not_UP	1.30561504517209	0.982757222741408	0.547080806123859	not_UP	not_UP	not_UP	not_UP	not_UP	not_UP	FWA	FLOWERING WAGENINGEN	Encodes a homeodomain-containing transcription factor that controls flowering. FWA is silenced in wild type plants and reverse of the imprinted silencing causes a late flowering phenotype. FWA gene contains two tandem repeats around the transcription start site that are necessary and sufficient for silencing via DNA methylation.	FLOWERING WAGENINGEN	FWA; HDG6
AT3G13270	not_UP	0.337072235335903	not_UP	not_UP	not_UP	not_UP	not_UP	not_UP	not_UP	not_UP	not_UP	not_UP	not_UP	AT3G13270	""	""	transposable element gene	""
AT4G07498	not_UP	not_UP	not_UP	1.08234282334882	not_UP	not_UP	not_UP	2.35323795374525	2.38909826743248	not_UP	not_UP	not_UP	0.352233315467984	AT4G07498	""	""	transposable element gene	""
AT1G67750	not_UP	not_UP	not_UP	0.772854591937219	not_UP	not_UP	not_UP	0.475179735744463	1.55987852336363	not_UP	0.483291291045999	0.354292760501433	0.707288728482022	AT1G67750	""	""	Pectate lyase family protein	""
AT1TE42365	not_UP	not_UP	not_UP	not_UP	1.07156038973125	1.40875499394246	0.759377301216863	not_UP	not_UP	not_UP	not_UP	not_UP	not_UP	#N/A	#N/A	#N/A	#N/A	#N/A
AT1TE42370	not_UP	not_UP	not_UP	not_UP	0.520731858763407	1.22343298382858	0.556940720990824	not_UP	not_UP	not_UP	not_UP	not_UP	not_UP	#N/A	#N/A	#N/A	#N/A	#N/A
AT4TE08730	not_UP	not_UP	not_UP	not_UP	0.326541116647021	1.4455184590411	1.84178840751493	not_UP	not_UP	not_UP	not_UP	not_UP	not_UP	#N/A	#N/A	#N/A	#N/A	#N/A
novel-Chr1-noncoding-313	not_UP	not_UP	not_UP	not_UP	0.347853741211065	not_UP	not_UP	not_UP	not_UP	not_UP	not_UP	not_UP	not_UP	#N/A	#N/A	#N/A	#N/A	#N/A
AT4G16540	not_UP	not_UP	not_UP	not_UP	0.544511528311439	not_UP	not_UP	not_UP	not_UP	not_UP	not_UP	not_UP	not_UP	AT4G16540	""	""	Heat shock protein HSP20/alpha crystallin family	""
AT3G55513	not_UP	not_UP	not_UP	not_UP	0.271707280146161	0.278935971485787	not_UP	not_UP	not_UP	not_UP	not_UP	not_UP	not_UP	AT3G55513	""	""	""	""
AT1G74800	not_UP	not_UP	not_UP	not_UP	0.402419331110071	0.672622804807988	0.733101031926883	not_UP	not_UP	not_UP	not_UP	not_UP	not_UP	AT1G74800	""	Encodes a Golgi-localized hydroxyproline galactosyltransferase GALT5. Functions together with GALT2 as redundant GALTs that control AGP (arabinogalactan-proteins) O-glycosylation; which is essential for normal growth and development. Mutants display multiple phenotypes including reduced root hair growth.	Galactosyltransferase family protein	GALT5
AT3TE60310	not_UP	not_UP	not_UP	not_UP	0.342627222860544	0.501551810090947	0.847662525966656	not_UP	0.655100491690334	not_UP	not_UP	not_UP	0.65455009948722	#N/A	#N/A	#N/A	#N/A	#N/A
novel-Chr4-coding-39	not_UP	not_UP	not_UP	not_UP	not_UP	0.749662028860079	0.955616971477452	not_UP	not_UP	not_UP	not_UP	not_UP	not_UP	#N/A	#N/A	#N/A	#N/A	#N/A
novel-Chr4-noncoding-122	not_UP	not_UP	not_UP	not_UP	not_UP	0.635920861813464	1.21317587233192	not_UP	0.668072658861804	not_UP	not_UP	not_UP	0.374237062760027	#N/A	#N/A	#N/A	#N/A	#N/A
novel-Chr1-noncoding-669	not_UP	not_UP	not_UP	not_UP	not_UP	0.596009818593058	0.519377866374761	not_UP	not_UP	not_UP	not_UP	not_UP	not_UP	#N/A	#N/A	#N/A	#N/A	#N/A
AT4TE08740	not_UP	not_UP	not_UP	not_UP	not_UP	0.689494469759918	0.925072391312506	not_UP	not_UP	not_UP	not_UP	not_UP	not_UP	#N/A	#N/A	#N/A	#N/A	#N/A
novel-Chr2-noncoding-224	not_UP	not_UP	not_UP	not_UP	not_UP	0.55897686969572	0.860674261524747	not_UP	not_UP	not_UP	not_UP	not_UP	not_UP	#N/A	#N/A	#N/A	#N/A	#N/A
AT2G14530	not_UP	not_UP	not_UP	not_UP	not_UP	0.776387535637928	0.84037524018787	not_UP	not_UP	not_UP	not_UP	not_UP	not_UP	TBL13	TRICHOME BIREFRINGENCE-LIKE 13	Encodes a member of the TBL (TRICHOME BIREFRINGENCE-LIKE) gene family containing a plant-specific DUF231 (domain of unknown function) domain. TBL gene family has 46 members; two of which (TBR/AT5G06700 and TBL3/AT5G01360) have been shown to be involved in the synthesis and deposition of secondary wall cellulose; presumably by influencing the esterification state of pectic polymers. A nomenclature for this gene family has been proposed (Volker Bischoff & Wolf Scheible; 2010; personal communication).	TRICHOME BIREFRINGENCE-LIKE 13	TBL13
novel-Chr5-noncoding-708	not_UP	not_UP	not_UP	not_UP	not_UP	0.428057936942457	0.656927971247118	not_UP	not_UP	not_UP	not_UP	not_UP	0.310670408206815	#N/A	#N/A	#N/A	#N/A	#N/A
AT3TE51035	not_UP	not_UP	not_UP	not_UP	not_UP	0.909884252337631	1.76541687115399	1.80678815482096	0.404856292432301	not_UP	not_UP	not_UP	not_UP	#N/A	#N/A	#N/A	#N/A	#N/A
novel-Chr1-noncoding-516	not_UP	not_UP	not_UP	not_UP	not_UP	1.39951565794766	2.01562488061657	not_UP	not_UP	not_UP	not_UP	not_UP	not_UP	#N/A	#N/A	#N/A	#N/A	#N/A
AT5TE39425	not_UP	not_UP	not_UP	not_UP	not_UP	0.807817262500735	1.36707447405716	1.50849219327792	0.826446032927346	not_UP	not_UP	not_UP	not_UP	#N/A	#N/A	#N/A	#N/A	#N/A
AT1TE42385	not_UP	not_UP	not_UP	not_UP	not_UP	0.291335861297595	not_UP	not_UP	not_UP	not_UP	not_UP	not_UP	not_UP	#N/A	#N/A	#N/A	#N/A	#N/A
AT3G56950	not_UP	not_UP	not_UP	not_UP	not_UP	0.306000825372325	not_UP	not_UP	not_UP	not_UP	not_UP	not_UP	not_UP	SIP2;1	small and basic intrinsic protein 2;1	One of the Major Intrinsic Proteins(MIPs) which facilitate the passive transport of small molecules across membranes.Belongs to a family of plant aquaporins.Similar to yeast and radish aquaporins. Located on ER. Probably involved in the alleviation of ER stress; the lack of SIP2;1 reduces both pollen germination and pollen tube elongation.	small and basic intrinsic protein 2;1	SIP2; SIP2;1
AT3G17120	not_UP	not_UP	not_UP	not_UP	not_UP	0.341456840929112	not_UP	not_UP	not_UP	not_UP	not_UP	not_UP	not_UP	AT3G17120	""	""	""	""
AT3TE64435	not_UP	not_UP	not_UP	not_UP	not_UP	0.542214015872867	not_UP	0.60315351226407	not_UP	not_UP	not_UP	not_UP	not_UP	#N/A	#N/A	#N/A	#N/A	#N/A
AT1G24180	not_UP	not_UP	not_UP	not_UP	not_UP	0.3447247644726	not_UP	not_UP	not_UP	not_UP	not_UP	not_UP	not_UP	IAR4	IAA-CONJUGATE-RESISTANT 4	Arabidopsis thaliana pyruvate dehydrogenase E1a-like subunit. 81% identical to a previously characterized Arabidopsis mitochondrial PDH E1a-subunit; At1g59900. Serine 296 phosphorylation of IAR4 has critical function in root hair formation and root development. Changing Ser296 in IAR4 to Ala resulted in a phenotype intermediate between mutant and wild-type; while substitution to Asp was either lethal or caused an extreme dwarf phenotype.	Thiamin diphosphate-binding fold (THDP-binding) superfamily protein	IAR4
AT1TE64170	not_UP	not_UP	not_UP	not_UP	not_UP	0.327360389444877	not_UP	not_UP	not_UP	not_UP	not_UP	not_UP	not_UP	#N/A	#N/A	#N/A	#N/A	#N/A
AT4TE20800	not_UP	not_UP	not_UP	not_UP	not_UP	0.797757359810607	1.11618031708197	not_UP	not_UP	not_UP	not_UP	not_UP	not_UP	#N/A	#N/A	#N/A	#N/A	#N/A
AT2G23480	not_UP	not_UP	not_UP	not_UP	not_UP	0.464571232996038	not_UP	not_UP	not_UP	not_UP	not_UP	not_UP	not_UP	AT2G23480	""	""	transposable element gene	""
AT3G61030	not_UP	not_UP	not_UP	not_UP	not_UP	0.268619468134834	not_UP	not_UP	not_UP	not_UP	not_UP	not_UP	not_UP	AT3G61030	""	""	Calcium-dependent lipid-binding (CaLB domain) family protein	""
AT3G33528	not_UP	not_UP	not_UP	not_UP	not_UP	0.387313254402438	0.53011136234608	not_UP	not_UP	not_UP	not_UP	not_UP	not_UP	AT3G33528	""	""	""	""
AT3G03780	not_UP	not_UP	not_UP	not_UP	not_UP	0.351916113603327	not_UP	not_UP	not_UP	not_UP	not_UP	0.282067802017791	not_UP	MS2	methionine synthase 2	Encodes a cytosolic methionine synthase; involved in methionine regeneration via the activated methyl cycle (or SAM cycle)	methionine synthase 2	ATMS2; MS2
AT1G50000	not_UP	not_UP	not_UP	not_UP	not_UP	0.260404291570204	not_UP	not_UP	not_UP	not_UP	not_UP	not_UP	not_UP	AT1G50000	""	""	methyltransferases	""
AT2TE16310	not_UP	not_UP	not_UP	not_UP	not_UP	0.466121704767881	not_UP	not_UP	not_UP	not_UP	not_UP	not_UP	not_UP	#N/A	#N/A	#N/A	#N/A	#N/A
novel-Chr4-noncoding-196	not_UP	not_UP	not_UP	not_UP	not_UP	0.279934057987133	not_UP	not_UP	not_UP	not_UP	not_UP	not_UP	not_UP	#N/A	#N/A	#N/A	#N/A	#N/A
AT1G43145	not_UP	not_UP	not_UP	not_UP	not_UP	0.291044020868193	not_UP	not_UP	not_UP	not_UP	not_UP	not_UP	not_UP	AT1G43145	""	""	""	""
AT4G08230	not_UP	not_UP	not_UP	not_UP	not_UP	0.262703201389896	not_UP	not_UP	not_UP	not_UP	not_UP	not_UP	not_UP	AT4G08230	""	""	glycine-rich protein	""
AT1G51200	not_UP	not_UP	not_UP	not_UP	not_UP	0.284992002033156	not_UP	not_UP	not_UP	not_UP	not_UP	not_UP	not_UP	AT1G51200	""	""	A20/AN1-like zinc finger family protein	""
AT2G02240	not_UP	not_UP	not_UP	not_UP	not_UP	0.353444492202566	not_UP	not_UP	not_UP	not_UP	not_UP	not_UP	not_UP	MEE66	maternal effect embryo arrest 66	""	F-box family protein	MEE66
novel-Chr2-coding-221	not_UP	not_UP	not_UP	not_UP	not_UP	0.296252976583724	not_UP	not_UP	not_UP	not_UP	not_UP	not_UP	not_UP	#N/A	#N/A	#N/A	#N/A	#N/A
AT5G25280	not_UP	not_UP	not_UP	not_UP	not_UP	0.293437700449666	not_UP	not_UP	not_UP	not_UP	not_UP	not_UP	not_UP	AT5G25280	""	""	serine-rich protein-related	""
AT3G03100	not_UP	not_UP	not_UP	not_UP	not_UP	0.280963901834426	not_UP	not_UP	not_UP	not_UP	not_UP	not_UP	not_UP	AT3G03100	""	""	NADH:ubiquinone oxidoreductase; 17.2kDa subunit	""
AT1G17470	not_UP	not_UP	not_UP	not_UP	not_UP	0.264665634358172	not_UP	not_UP	not_UP	not_UP	not_UP	not_UP	not_UP	DRG1	developmentally regulated G-protein 1	Encodes a member of the DRG (developmentally regulated G-protein) family expressed throughout the plant; with highest expression in actively growing tissues. Has GTPase activity.	developmentally regulated G-protein 1	ATDRG; ATDRG1; DRG1; Drg1-2
AT4G05965	not_UP	not_UP	not_UP	not_UP	not_UP	0.250951716945834	not_UP	not_UP	not_UP	not_UP	not_UP	not_UP	not_UP	AT4G05965	""	""	""	""
AT1G03350	not_UP	not_UP	not_UP	not_UP	not_UP	0.305329767322732	not_UP	not_UP	not_UP	not_UP	not_UP	not_UP	not_UP	AT1G03350	""	""	BSD domain-containing protein	""
novel-Chr2-noncoding-218	not_UP	not_UP	not_UP	not_UP	not_UP	0.345377464444348	0.716725035666177	not_UP	not_UP	not_UP	not_UP	not_UP	not_UP	#N/A	#N/A	#N/A	#N/A	#N/A
AT2TE20360	not_UP	not_UP	not_UP	not_UP	not_UP	not_UP	0.448943448659432	not_UP	not_UP	not_UP	not_UP	not_UP	not_UP	#N/A	#N/A	#N/A	#N/A	#N/A
AT2G02760	not_UP	not_UP	not_UP	not_UP	not_UP	not_UP	0.355928149214977	not_UP	not_UP	not_UP	not_UP	not_UP	not_UP	UBC2	ubiquiting-conjugating enzyme 2	ubiquitin conjugating enzyme UBC2. Homolog of the yeast RAD6 gene.	ubiquiting-conjugating enzyme 2	ATUBC2; UBC2
AT1G18230	not_UP	not_UP	not_UP	not_UP	not_UP	not_UP	0.563806244768476	0.701847802213891	not_UP	not_UP	not_UP	not_UP	not_UP	AT1G18230	""	""	""	""
AT2G37340	not_UP	not_UP	not_UP	not_UP	not_UP	not_UP	0.416533849648378	not_UP	not_UP	not_UP	not_UP	not_UP	not_UP	RS2Z33	arginine/serine-rich zinc knuckle-containing protein 33	encodes an RS-containing Zinc knuckle protein with molecular mass of 33kDa that is localized to nuclear specks. Barta et al (2010) have proposed a nomenclature for Serine/Arginine-Rich Protein Splicing Factors (SR proteins): Plant Cell. 2010; 22:2926.	arginine/serine-rich zinc knuckle-containing protein 33	AT-RS2Z33; ATRSZ33; RS2Z33; RSZ33
novel-Chr2-noncoding-182	not_UP	not_UP	not_UP	not_UP	not_UP	not_UP	0.789107684589012	not_UP	not_UP	not_UP	not_UP	not_UP	not_UP	#N/A	#N/A	#N/A	#N/A	#N/A
AT2TE12140	not_UP	not_UP	not_UP	not_UP	not_UP	not_UP	0.447748313985206	not_UP	0.28925216189497	not_UP	not_UP	not_UP	not_UP	#N/A	#N/A	#N/A	#N/A	#N/A
novel-Chr2-noncoding-306	not_UP	not_UP	not_UP	not_UP	not_UP	not_UP	0.368731724975829	not_UP	not_UP	not_UP	not_UP	not_UP	not_UP	#N/A	#N/A	#N/A	#N/A	#N/A
novel-Chr4-coding-40	not_UP	not_UP	not_UP	not_UP	not_UP	not_UP	0.547982570696082	not_UP	not_UP	not_UP	not_UP	not_UP	not_UP	#N/A	#N/A	#N/A	#N/A	#N/A
AT2G07791	not_UP	not_UP	not_UP	not_UP	not_UP	not_UP	not_UP	1.66810630412198	0.503649693574483	not_UP	not_UP	not_UP	not_UP	AT2G07791	""	""	transposable element gene	""
AT5G24500	not_UP	not_UP	not_UP	not_UP	not_UP	not_UP	not_UP	1.040248888546	not_UP	not_UP	not_UP	not_UP	not_UP	AT5G24500	""	""	""	ALP2
AT2G16560	not_UP	not_UP	not_UP	not_UP	not_UP	not_UP	not_UP	1.00660030461274	not_UP	not_UP	not_UP	not_UP	not_UP	AT2G16560	""	""	transposable element gene	""
AT2G11170	not_UP	not_UP	not_UP	not_UP	not_UP	not_UP	not_UP	1.86607500159839	not_UP	not_UP	not_UP	not_UP	not_UP	AT2G11170	""	""	transposable element gene	""
novel-Chr2-noncoding-194	not_UP	not_UP	not_UP	not_UP	not_UP	not_UP	not_UP	2.27248454444647	not_UP	not_UP	not_UP	not_UP	not_UP	#N/A	#N/A	#N/A	#N/A	#N/A
novel-Chr5-noncoding-587	not_UP	not_UP	not_UP	not_UP	not_UP	not_UP	not_UP	1.82874971357839	0.65286943327685	not_UP	not_UP	not_UP	not_UP	#N/A	#N/A	#N/A	#N/A	#N/A
AT1G35790	not_UP	not_UP	not_UP	not_UP	not_UP	not_UP	not_UP	1.16538106591368	0.800209327841632	not_UP	not_UP	not_UP	not_UP	AT1G35790	""	""	transposable element gene	""
AT4G06688	not_UP	not_UP	not_UP	not_UP	not_UP	not_UP	not_UP	0.977267373168721	0.477597903491836	not_UP	not_UP	not_UP	not_UP	AT4G06688	""	""	""	""
AT4G06608	not_UP	not_UP	not_UP	not_UP	not_UP	not_UP	not_UP	0.449223601356135	not_UP	not_UP	not_UP	not_UP	not_UP	AT4G06608	""	""	""	""
AT2TE34520	not_UP	not_UP	not_UP	not_UP	not_UP	not_UP	not_UP	0.61097581711813	not_UP	not_UP	not_UP	not_UP	not_UP	#N/A	#N/A	#N/A	#N/A	#N/A
AT1G20270	not_UP	not_UP	not_UP	not_UP	not_UP	not_UP	not_UP	0.608178332977522	not_UP	not_UP	not_UP	not_UP	not_UP	AT1G20270	""	2-oxoglutarate-dependent dioxygenase	2-oxoglutarate (2OG) and Fe(II)-dependent oxygenase superfamily protein	""
novel-Chr5-noncoding-671	not_UP	not_UP	not_UP	not_UP	not_UP	not_UP	not_UP	0.571670609834728	not_UP	not_UP	not_UP	not_UP	not_UP	#N/A	#N/A	#N/A	#N/A	#N/A
AT5TE41420	not_UP	not_UP	not_UP	not_UP	not_UP	not_UP	not_UP	0.652240695120212	not_UP	not_UP	not_UP	not_UP	not_UP	#N/A	#N/A	#N/A	#N/A	#N/A
AT1TE51690	not_UP	not_UP	not_UP	not_UP	not_UP	not_UP	not_UP	0.5681367484557	not_UP	not_UP	not_UP	not_UP	not_UP	#N/A	#N/A	#N/A	#N/A	#N/A
AT3G31475	not_UP	not_UP	not_UP	not_UP	not_UP	not_UP	not_UP	0.435653579761181	0.609921500386711	not_UP	not_UP	not_UP	not_UP	AT3G31475	""	""	transposable element gene	""
novel-Chr4-coding-55	not_UP	not_UP	not_UP	not_UP	not_UP	not_UP	not_UP	not_UP	1.20722194012063	not_UP	not_UP	not_UP	0.281701166766966	#N/A	#N/A	#N/A	#N/A	#N/A
AT4TE17125	not_UP	not_UP	not_UP	not_UP	not_UP	not_UP	not_UP	not_UP	0.531219272936333	not_UP	not_UP	not_UP	0.327931024139273	#N/A	#N/A	#N/A	#N/A	#N/A
AT3TE53895	not_UP	not_UP	not_UP	not_UP	not_UP	not_UP	not_UP	not_UP	0.315944911118288	not_UP	not_UP	not_UP	not_UP	#N/A	#N/A	#N/A	#N/A	#N/A
AT1G42420-v2	not_UP	not_UP	not_UP	not_UP	not_UP	not_UP	not_UP	not_UP	0.383509679381537	not_UP	not_UP	not_UP	not_UP	#N/A	#N/A	#N/A	#N/A	#N/A
AT2G01840	not_UP	not_UP	not_UP	not_UP	not_UP	not_UP	not_UP	not_UP	0.256275609094488	not_UP	not_UP	not_UP	not_UP	AT2G01840	""	""	transposable element gene	""
novel-Chr2-coding-31	not_UP	not_UP	not_UP	not_UP	not_UP	not_UP	not_UP	not_UP	0.332434407755863	not_UP	not_UP	not_UP	not_UP	#N/A	#N/A	#N/A	#N/A	#N/A
AT3G32425	not_UP	not_UP	not_UP	not_UP	not_UP	not_UP	not_UP	not_UP	0.66447637946139	not_UP	not_UP	not_UP	not_UP	AT3G32425	""	""	transposable element gene	""
AT5TE40920	not_UP	not_UP	not_UP	not_UP	not_UP	not_UP	not_UP	not_UP	0.303079601183874	not_UP	not_UP	not_UP	not_UP	#N/A	#N/A	#N/A	#N/A	#N/A
AT2G13105	not_UP	not_UP	not_UP	not_UP	not_UP	not_UP	not_UP	not_UP	0.466524405605421	not_UP	not_UP	not_UP	not_UP	AT2G13105	""	""	""	""
AT4TE21020	not_UP	not_UP	not_UP	not_UP	not_UP	not_UP	not_UP	not_UP	1.13156213592968	not_UP	not_UP	not_UP	not_UP	#N/A	#N/A	#N/A	#N/A	#N/A
AT2G13120	not_UP	not_UP	not_UP	not_UP	not_UP	not_UP	not_UP	not_UP	0.451509290090341	not_UP	not_UP	not_UP	not_UP	AT2G13120	""	""	transposable element gene	""
AT3G29612	not_UP	not_UP	not_UP	not_UP	not_UP	not_UP	not_UP	not_UP	0.565893842505472	not_UP	not_UP	not_UP	not_UP	AT3G29612	""	""	transposable element gene	""
AT2G11522	not_UP	not_UP	not_UP	not_UP	not_UP	not_UP	not_UP	not_UP	0.325946041216569	not_UP	not_UP	not_UP	not_UP	AT2G11522	""	""	""	""
AT5TE40960	not_UP	not_UP	not_UP	not_UP	not_UP	not_UP	not_UP	not_UP	0.264671703419106	not_UP	not_UP	not_UP	not_UP	#N/A	#N/A	#N/A	#N/A	#N/A
AT5TE57495	not_UP	not_UP	not_UP	not_UP	not_UP	not_UP	not_UP	not_UP	0.269305212993233	not_UP	not_UP	not_UP	not_UP	#N/A	#N/A	#N/A	#N/A	#N/A
AT4TE10320	not_UP	not_UP	not_UP	not_UP	not_UP	not_UP	not_UP	not_UP	0.436666573731338	not_UP	not_UP	not_UP	not_UP	#N/A	#N/A	#N/A	#N/A	#N/A
AT3G18370	not_UP	not_UP	not_UP	not_UP	not_UP	not_UP	not_UP	not_UP	not_UP	not_UP	not_UP	0.25699956118452	not_UP	ATSYTF	""	""	C2 domain-containing protein	ATSYTF; NTMC2T3; NTMC2TYPE3; SYTF
AT5TE39795	not_UP	not_UP	not_UP	not_UP	not_UP	not_UP	not_UP	not_UP	not_UP	not_UP	not_UP	0.549556180748722	not_UP	#N/A	#N/A	#N/A	#N/A	#N/A
novel-Chr4-noncoding-193	not_UP	not_UP	not_UP	not_UP	not_UP	not_UP	not_UP	not_UP	not_UP	not_UP	not_UP	not_UP	0.353507658148015	#N/A	#N/A	#N/A	#N/A	#N/A
AT1G64795	not_UP	not_UP	not_UP	not_UP	not_UP	not_UP	not_UP	not_UP	not_UP	not_UP	not_UP	not_UP	0.337254008192161	AT1G64795	""	""	""	""

### Sheet: sln_batch2
gene	MN1_avg_log2FC	MN2_avg_log2FC	MN3_avg_log2FC	trans_avg_log2FC	VN1_avg_log2FC	VN2_avg_log2FC	VN3_avg_log2FC	VN4_avg_log2FC	VN5_avg_log2FC	GN1_avg_log2FC	GN2_avg_log2FC	SN_avg_log2FC	soma_avg_log2FC	gene_symbol	gene_name	TAIR_Curator_Summary	TAIR_Short_Description	Aliases
AT1TE36060	1.31307182734625	2.41813544510921	not_UP	not_UP	not_UP	not_UP	not_UP	not_UP	not_UP	not_UP	not_UP	0.259389003378335	0.320538319029977	#N/A	#N/A	#N/A	#N/A	#N/A
AT2TE11410	not_UP	0.418378640543935	not_UP	not_UP	not_UP	not_UP	not_UP	not_UP	not_UP	not_UP	not_UP	not_UP	not_UP	#N/A	#N/A	#N/A	#N/A	#N/A
AT4G25530	not_UP	not_UP	not_UP	not_UP	0.416632207014909	0.765651562497239	not_UP	not_UP	not_UP	not_UP	not_UP	not_UP	not_UP	FWA	FLOWERING WAGENINGEN	Encodes a homeodomain-containing transcription factor that controls flowering. FWA is silenced in wild type plants and reverse of the imprinted silencing causes a late flowering phenotype. FWA gene contains two tandem repeats around the transcription start site that are necessary and sufficient for silencing via DNA methylation.	FLOWERING WAGENINGEN	FWA; HDG6
AT1TE42365	not_UP	not_UP	not_UP	not_UP	0.630890145810004	1.32625068040901	not_UP	not_UP	not_UP	not_UP	not_UP	not_UP	not_UP	#N/A	#N/A	#N/A	#N/A	#N/A
AT4TE08730	not_UP	not_UP	not_UP	not_UP	not_UP	1.37234587782282	2.21640980895502	not_UP	not_UP	not_UP	not_UP	not_UP	not_UP	#N/A	#N/A	#N/A	#N/A	#N/A
AT1TE42370	not_UP	not_UP	not_UP	not_UP	not_UP	1.03859310730677	not_UP	not_UP	not_UP	not_UP	not_UP	not_UP	not_UP	#N/A	#N/A	#N/A	#N/A	#N/A
novel-Chr1-noncoding-669	not_UP	not_UP	not_UP	not_UP	not_UP	0.441921291818632	not_UP	not_UP	not_UP	not_UP	not_UP	not_UP	not_UP	#N/A	#N/A	#N/A	#N/A	#N/A
AT4TE08740	not_UP	not_UP	not_UP	not_UP	not_UP	0.573244133049186	1.10239792396464	not_UP	not_UP	not_UP	not_UP	not_UP	not_UP	#N/A	#N/A	#N/A	#N/A	#N/A
novel-Chr4-coding-39	not_UP	not_UP	not_UP	not_UP	not_UP	0.550190682524052	0.83141580821475	not_UP	not_UP	not_UP	not_UP	not_UP	not_UP	#N/A	#N/A	#N/A	#N/A	#N/A
novel-Chr4-noncoding-122	not_UP	not_UP	not_UP	not_UP	not_UP	0.324720228525796	1.0113877227979	0.581859419336672	0.779275354006444	not_UP	not_UP	not_UP	not_UP	#N/A	#N/A	#N/A	#N/A	#N/A
AT2G14530	not_UP	not_UP	not_UP	not_UP	not_UP	0.691636434673268	not_UP	not_UP	not_UP	not_UP	not_UP	not_UP	not_UP	TBL13	TRICHOME BIREFRINGENCE-LIKE 13	Encodes a member of the TBL (TRICHOME BIREFRINGENCE-LIKE) gene family containing a plant-specific DUF231 (domain of unknown function) domain. TBL gene family has 46 members; two of which (TBR/AT5G06700 and TBL3/AT5G01360) have been shown to be involved in the synthesis and deposition of secondary wall cellulose; presumably by influencing the esterification state of pectic polymers. A nomenclature for this gene family has been proposed (Volker Bischoff & Wolf Scheible; 2010; personal communication).	TRICHOME BIREFRINGENCE-LIKE 13	TBL13
AT5G37380	not_UP	not_UP	not_UP	not_UP	not_UP	0.538426476131418	not_UP	not_UP	not_UP	not_UP	not_UP	not_UP	not_UP	AT5G37380	""	""	Chaperone DnaJ-domain superfamily protein	""
AT4TE20800	not_UP	not_UP	not_UP	not_UP	not_UP	0.734544302857237	not_UP	not_UP	not_UP	not_UP	not_UP	not_UP	not_UP	#N/A	#N/A	#N/A	#N/A	#N/A
AT1G74800	not_UP	not_UP	not_UP	not_UP	not_UP	0.50338635430353	not_UP	not_UP	not_UP	not_UP	not_UP	not_UP	not_UP	AT1G74800	""	Encodes a Golgi-localized hydroxyproline galactosyltransferase GALT5. Functions together with GALT2 as redundant GALTs that control AGP (arabinogalactan-proteins) O-glycosylation; which is essential for normal growth and development. Mutants display multiple phenotypes including reduced root hair growth.	Galactosyltransferase family protein	GALT5
novel-Chr5-noncoding-708	not_UP	not_UP	not_UP	not_UP	not_UP	0.314489178622002	not_UP	not_UP	not_UP	not_UP	0.342245927123925	0.287044213245512	0.399776365896725	#N/A	#N/A	#N/A	#N/A	#N/A
AT5TE39425	not_UP	not_UP	not_UP	not_UP	not_UP	not_UP	not_UP	1.3829862979482	0.899205691034369	not_UP	not_UP	not_UP	not_UP	#N/A	#N/A	#N/A	#N/A	#N/A
AT4G07498	not_UP	not_UP	not_UP	not_UP	not_UP	not_UP	not_UP	1.59956590328728	1.82429578534319	not_UP	not_UP	not_UP	not_UP	AT4G07498	""	""	transposable element gene	""
AT2G16560	not_UP	not_UP	not_UP	not_UP	not_UP	not_UP	not_UP	0.814525539725456	not_UP	not_UP	not_UP	not_UP	not_UP	AT2G16560	""	""	transposable element gene	""
AT3TE51035	not_UP	not_UP	not_UP	not_UP	not_UP	not_UP	not_UP	1.27331052658925	not_UP	not_UP	not_UP	not_UP	not_UP	#N/A	#N/A	#N/A	#N/A	#N/A
AT5G24500	not_UP	not_UP	not_UP	not_UP	not_UP	not_UP	not_UP	0.669912921894887	not_UP	not_UP	not_UP	not_UP	not_UP	AT5G24500	""	""	""	ALP2
AT4G06688	not_UP	not_UP	not_UP	not_UP	not_UP	not_UP	not_UP	0.826156560796634	0.299648279614002	not_UP	not_UP	not_UP	not_UP	AT4G06688	""	""	""	""
AT1G35790	not_UP	not_UP	not_UP	not_UP	not_UP	not_UP	not_UP	0.846388716861569	0.71884327999188	not_UP	not_UP	not_UP	not_UP	AT1G35790	""	""	transposable element gene	""
AT3G31475	not_UP	not_UP	not_UP	not_UP	not_UP	not_UP	not_UP	not_UP	0.551008085097575	not_UP	not_UP	not_UP	not_UP	AT3G31475	""	""	transposable element gene	""
novel-Chr4-coding-55	not_UP	not_UP	not_UP	not_UP	not_UP	not_UP	not_UP	not_UP	1.10360898648527	not_UP	not_UP	not_UP	not_UP	#N/A	#N/A	#N/A	#N/A	#N/A
AT3TE53895	not_UP	not_UP	not_UP	not_UP	not_UP	not_UP	not_UP	not_UP	0.317658311648354	not_UP	not_UP	not_UP	not_UP	#N/A	#N/A	#N/A	#N/A	#N/A
AT3G30250	not_UP	not_UP	not_UP	not_UP	not_UP	not_UP	not_UP	not_UP	0.283373834990451	not_UP	not_UP	not_UP	not_UP	AT3G30250	""	""	transposable element gene	""
AT5TE40960	not_UP	not_UP	not_UP	not_UP	not_UP	not_UP	not_UP	not_UP	0.468069571090921	not_UP	not_UP	not_UP	not_UP	#N/A	#N/A	#N/A	#N/A	#N/A
AT2G13120	not_UP	not_UP	not_UP	not_UP	not_UP	not_UP	not_UP	not_UP	0.561197145635513	not_UP	not_UP	not_UP	not_UP	AT2G13120	""	""	transposable element gene	""
AT3TE60310	not_UP	not_UP	not_UP	not_UP	not_UP	not_UP	not_UP	not_UP	0.361876076100473	not_UP	not_UP	0.38209455661847	not_UP	#N/A	#N/A	#N/A	#N/A	#N/A
AT2G01840	not_UP	not_UP	not_UP	not_UP	not_UP	not_UP	not_UP	not_UP	0.270133360659857	not_UP	not_UP	not_UP	not_UP	AT2G01840	""	""	transposable element gene	""
AT2G13105	not_UP	not_UP	not_UP	not_UP	not_UP	not_UP	not_UP	not_UP	0.298930257962175	not_UP	not_UP	not_UP	not_UP	AT2G13105	""	""	""	""
AT2G11522	not_UP	not_UP	not_UP	not_UP	not_UP	not_UP	not_UP	not_UP	0.512434438761679	not_UP	not_UP	not_UP	not_UP	AT2G11522	""	""	""	""
AT2TE12140	not_UP	not_UP	not_UP	not_UP	not_UP	not_UP	not_UP	not_UP	0.461407307618525	not_UP	not_UP	not_UP	not_UP	#N/A	#N/A	#N/A	#N/A	#N/A
AT1G42420-v2	not_UP	not_UP	not_UP	not_UP	not_UP	not_UP	not_UP	not_UP	0.34661629870297	not_UP	not_UP	not_UP	not_UP	#N/A	#N/A	#N/A	#N/A	#N/A
AT3G29612	not_UP	not_UP	not_UP	not_UP	not_UP	not_UP	not_UP	not_UP	0.585522980266341	not_UP	not_UP	not_UP	not_UP	AT3G29612	""	""	transposable element gene	""
AT2G07791	not_UP	not_UP	not_UP	not_UP	not_UP	not_UP	not_UP	not_UP	0.28803550275286	not_UP	not_UP	not_UP	not_UP	AT2G07791	""	""	transposable element gene	""
AT4TE21020	not_UP	not_UP	not_UP	not_UP	not_UP	not_UP	not_UP	not_UP	1.28480348491521	not_UP	not_UP	not_UP	not_UP	#N/A	#N/A	#N/A	#N/A	#N/A
novel-Chr5-noncoding-587	not_UP	not_UP	not_UP	not_UP	not_UP	not_UP	not_UP	not_UP	0.297943225673632	not_UP	not_UP	not_UP	not_UP	#N/A	#N/A	#N/A	#N/A	#N/A
AT5TE41420	not_UP	not_UP	not_UP	not_UP	not_UP	not_UP	not_UP	not_UP	0.29062264844477	not_UP	not_UP	not_UP	not_UP	#N/A	#N/A	#N/A	#N/A	#N/A
AT3G32425	not_UP	not_UP	not_UP	not_UP	not_UP	not_UP	not_UP	not_UP	0.320810773828931	not_UP	not_UP	not_UP	not_UP	AT3G32425	""	""	transposable element gene	""
AT4TE10320	not_UP	not_UP	not_UP	not_UP	not_UP	not_UP	not_UP	not_UP	0.815697529651927	not_UP	not_UP	not_UP	not_UP	#N/A	#N/A	#N/A	#N/A	#N/A
AT4G29130	not_UP	not_UP	not_UP	not_UP	not_UP	not_UP	not_UP	not_UP	not_UP	not_UP	not_UP	0.293997157793415	not_UP	HXK1	hexokinase 1	Encodes a hexokinase (HXK1) in the plant glucose-signaling network. Functions as a glucose sensor to interrelate nutrient; light; and hormone signaling networks for controlling growth and development in response to the changing environment.	hexokinase 1	ATHXK1; GIN2; HXK1
AT5G65160	not_UP	not_UP	not_UP	not_UP	not_UP	not_UP	not_UP	not_UP	not_UP	not_UP	not_UP	0.294078174124142	not_UP	TPR14	tetratricopeptide repeat 14	Encodes one of the 36 carboxylate clamp (CC)-tetratricopeptide repeat (TPR) proteins (Prasad 2010; Pubmed ID: 20856808) with potential to interact with Hsp90/Hsp70 as co-chaperones.	tetratricopeptide repeat (TPR)-containing protein	TPR14
AT4TE17125	not_UP	not_UP	not_UP	not_UP	not_UP	not_UP	not_UP	not_UP	not_UP	not_UP	not_UP	not_UP	0.258234158853457	#N/A	#N/A	#N/A	#N/A	#N/A
AT3G27503	not_UP	not_UP	not_UP	not_UP	not_UP	not_UP	not_UP	not_UP	not_UP	not_UP	not_UP	not_UP	0.317292177779432	SCRL19	SCR-like 19	Encodes a member of a family of small; secreted; cysteine rich proteins with sequence similarity to SCR (S locus cysteine-rich protein).	SCR-like 19	SCRL19

### Sheet: met1_batch4
gene	MN1_avg_log2FC	MN2_avg_log2FC	MN3_avg_log2FC	trans_avg_log2FC	VN1_avg_log2FC	VN2_avg_log2FC	VN3_avg_log2FC	VN4_avg_log2FC	VN5_avg_log2FC	GN1_avg_log2FC	GN2_avg_log2FC	SN_avg_log2FC	soma_avg_log2FC	gene_symbol	gene_name	TAIR_Curator_Summary	TAIR_Short_Description	Aliases
AT3G60176	4.69392633267051	4.91392331077073	3.00528582733595	3.88139775015538	2.784526632254	2.0068859813756	1.0395561812622	2.15447513959924	2.85966466808141	1.76863757118967	2.70124438161128	2.84492329626937	2.92527919846699	AT3G60176	""	""	other RNA	""
AT3TE47235	4.68051524685603	7.00940807547112	6.80982907811539	5.7867243961633	3.96236125602593	2.72171172603624	2.04622653808245	3.82816365632937	2.61757008096651	5.52978502645961	5.51411794327177	4.92240266380308	4.38509056081178	#N/A	#N/A	#N/A	#N/A	#N/A
novel-Chr5-coding-288	3.32125379071021	4.30073741867661	4.24970463311698	3.76280168620706	4.35871211977013	4.72009899106174	4.67475941464523	3.23305627795674	3.47365673362538	4.37015683302269	4.24859285919313	3.56018768011523	2.69443744286757	#N/A	#N/A	#N/A	#N/A	#N/A
novel-Chr5-noncoding-587	3.25842892091985	4.01760651681364	3.93479936412348	3.3903895914013	3.56210511992437	4.07057093986122	5.28048370683189	3.96451484833476	3.66780073134024	3.79069078629373	3.43546489802029	3.10175784450246	2.21235338966516	#N/A	#N/A	#N/A	#N/A	#N/A
AT5TE00230	4.23631024814119	6.6134684120552	6.31185272976789	5.42057882729347	3.58145359398023	2.4460273212013	2.17108453079961	3.62029905562926	3.15217479363203	5.57210241677491	5.29751262880394	4.76992177479026	4.17301818755219	#N/A	#N/A	#N/A	#N/A	#N/A
AT2G13110	3.99319772234771	5.30861420228281	4.58939618946094	4.06540188477203	4.03402312360107	2.0846520023942	not_UP	2.82517946565756	1.31051101641534	4.03343921199699	3.40288130436873	2.86014502146366	2.84977950087614	AT2G13110	""	""	transposable element gene	""
AT5TE43215	4.19307076979886	6.66121972606387	6.49842032695252	5.46760780158078	3.59594179046826	2.47857367816494	2.21415670621235	3.65266447307861	1.9569915776781	5.63372575991474	5.45666346390256	4.81413520242489	4.13973188745617	#N/A	#N/A	#N/A	#N/A	#N/A
AT2G06180	3.82280815035518	5.98127104597784	1.93637009358981	3.86128802553581	1.29980578580347	0.870439043778562	not_UP	2.31610358722248	2.6539544772961	6.05161539689666	5.17700633900703	3.81249191869906	3.28505645025829	AT2G06180	""	""	transposable element gene	""
novel-Chr3-noncoding-891	4.0001009544014	3.10941084548698	1.70005605886803	2.60694976984443	1.38729251826426	0.554826133094061	0.560129571864876	1.947860355715	2.52689057014417	not_UP	1.09382002563094	1.54151373220076	1.74276393929499	#N/A	#N/A	#N/A	#N/A	#N/A
novel-Chr1-coding-248	2.82271149158672	3.82403600044365	3.67975767734088	3.33100048326237	3.53224008947877	3.62474467114493	3.92345753018224	2.37636692825535	2.01155301309095	3.822642043018	3.64426629240463	2.50688917677244	2.28168473230669	#N/A	#N/A	#N/A	#N/A	#N/A
AT5TE42190	3.80833208514884	3.87573629374601	2.47270989672868	2.76121682876458	2.94250042696711	1.29157448904444	0.704243299148267	1.24420175128397	not_UP	1.3277806006581	1.31777294481341	1.83409433288604	2.02121410505741	#N/A	#N/A	#N/A	#N/A	#N/A
novel-Chr3-coding-365	2.47249970554931	4.12683819012182	4.36494171803406	3.66184102953131	4.36730550905375	3.86426636407529	3.47439402799397	2.59665787658027	2.1182325672751	4.7756358296949	4.07052187920019	2.96572837097925	2.22219081038847	#N/A	#N/A	#N/A	#N/A	#N/A
novel-Chr1-coding-278	2.36549815730732	3.82558957149564	4.00746915129855	3.40041846458706	3.92838800183528	3.93729790647445	4.05080397357598	2.28451190369362	1.36011239189096	4.23924185728736	3.97525128607604	2.8388100922503	1.97119000860927	#N/A	#N/A	#N/A	#N/A	#N/A
AT5G28464	2.38376069775229	4.35587478896959	4.4492102932124	3.9866999591721	4.41481348614133	3.93270739543744	3.37872126830437	2.59470760750483	1.38404273958598	4.15398739625401	3.88730954884276	3.05649396983506	2.14591117925744	AT5G28464	""	""	transposable element gene	""
AT2TE12030	2.4087473759892	3.75898858452285	3.92904614563496	3.30699150925868	3.6758310546273	3.16649143180778	2.37667954669438	2.39148382360594	2.55322981025649	4.13042965267795	3.78885537784729	2.88507352771948	1.90211632723139	#N/A	#N/A	#N/A	#N/A	#N/A
AT5TE32355	3.12903516281952	4.90238305240564	4.40675756508753	4.23321527317076	2.28170052191691	1.39953820426314	1.18776553764117	2.77238818548028	1.35841939540775	4.4418709375089	4.16417034539315	3.27740708767636	2.60472065326128	#N/A	#N/A	#N/A	#N/A	#N/A
AT5TE57495	3.09056551785772	1.40666597741109	0.830003908739083	1.37770427752029	1.54343356904337	1.12261456251396	0.567120746357792	not_UP	not_UP	not_UP	not_UP	1.25768070950656	not_UP	#N/A	#N/A	#N/A	#N/A	#N/A
novel-Chr1-coding-334	2.25187169835687	3.4837517006779	3.35766252533478	3.1500478834141	3.15833141352553	3.08294045405458	3.08027373177963	1.88927242169284	1.81074704647733	3.97354625453885	3.70723087167188	2.83601450103226	2.19198707453176	#N/A	#N/A	#N/A	#N/A	#N/A
merge-AT3TE51300-AT3G30749	2.63887572544021	3.53090659781393	2.95655908206068	2.20336506582307	2.99094308602447	0.531356714212886	not_UP	1.21033326711637	0.934863207023004	0.833471579066924	1.27835120802725	1.41787474739584	1.52633390612965	#N/A	#N/A	#N/A	#N/A	#N/A
AT3TE53865	2.54197212968851	5.20327949784585	4.96697537429834	3.70024728581851	3.13017438939233	2.78956148789792	2.21028533321102	2.7977175797439	2.63680105334287	2.75132163399731	2.56648010009738	2.35922570065661	1.95605334583065	#N/A	#N/A	#N/A	#N/A	#N/A
AT3TE61525	2.49548752256413	3.35492765854075	3.34747776997003	3.27643434411209	2.84750633419199	2.07141441417698	1.51167194542774	1.94611626447329	2.16761253091927	2.81078731254112	2.63853169072451	2.37215111165068	1.68330037442923	#N/A	#N/A	#N/A	#N/A	#N/A
novel-Chr4-coding-23	2.51164476164314	4.25853892546613	4.04930125264381	3.39683196382618	4.27381253422718	2.83127772818951	1.13499817148629	1.84164609795918	1.28757453860634	3.36646044549745	3.39440131160654	3.46556085972529	2.09146527046519	#N/A	#N/A	#N/A	#N/A	#N/A
AT5G37140	2.94977353900828	3.50385931966976	1.47020595180273	1.59141405517185	2.26722486726987	0.603682505632889	not_UP	1.00631453549537	0.756230643920472	not_UP	0.507992648106483	1.17613518445827	1.62341579221831	AT5G37140	""	""	P-loop containing nucleoside triphosphate hydrolases superfamily protein	""
novel-Chr2-coding-212	2.94162598423512	2.47639460357145	2.54320008824808	2.45588579187102	2.55763291667716	1.02855597224418	1.12006754850278	4.6116886132026	4.75872801782118	not_UP	0.929315271087527	0.628431330775105	1.45232286935376	#N/A	#N/A	#N/A	#N/A	#N/A
AT4G06642	2.68638744502297	4.24326935195646	1.15584220543639	2.64613883691782	1.54461734283337	0.458821476039291	not_UP	3.10738786566446	4.39315270570979	4.96801460830433	4.30414454910414	2.58951342723063	2.24505444594791	AT4G06642	""	""	transposable element gene	""
AT2TE11920	2.334840881194	4.19217727866991	4.39719309279163	3.7656304722186	4.67015405747263	4.54641948483058	4.40636287587528	2.61782982395154	0.964230021513069	4.86309035364398	4.75535793418959	3.41654480559559	2.54060200855505	#N/A	#N/A	#N/A	#N/A	#N/A
AT1TE50775	3.18014045929287	2.27172327090825	not_UP	1.22107644685677	not_UP	not_UP	0.404669411028572	1.90600236987479	1.15317480629421	not_UP	not_UP	1.22850558815167	0.818925921703489	#N/A	#N/A	#N/A	#N/A	#N/A
novel-Chr1-coding-207	2.17570062739621	3.97196903146657	4.23644606791586	3.40182568024165	4.13581919171376	3.36182566126551	2.8063622926026	2.24462042291387	0.834466935686014	4.26815135708702	3.90343602572372	2.84545436841298	1.96975973503571	#N/A	#N/A	#N/A	#N/A	#N/A
AT1TE44450	2.34725129754814	4.76763249752657	4.83743199156679	4.48361767530033	5.39576478088334	3.56978965552018	1.48170350067976	1.01485867984353	1.17463475998548	4.60235685262984	4.0846447844523	3.01894780603306	2.7629740555504	#N/A	#N/A	#N/A	#N/A	#N/A
novel-Chr2-coding-118	2.12987214649064	3.5957828064879	3.75380562631545	3.28983384328144	3.75361689845631	3.16525475296558	2.53389322051072	1.78543754814283	1.74479702182116	3.88345415074653	3.48759741977185	2.2935413680196	1.71535096978892	#N/A	#N/A	#N/A	#N/A	#N/A
novel-Chr1-coding-292	2.69522048917782	2.04128369289246	1.81959228547835	1.59973312246697	1.47800623463068	0.556143037640237	0.307081347742415	not_UP	0.56691286392294	not_UP	not_UP	not_UP	1.18001580884536	#N/A	#N/A	#N/A	#N/A	#N/A
novel-Chr4-coding-54	2.76004199914961	2.3920120361538	not_UP	0.960356795987761	0.576873265798319	0.448715015313065	0.744049724816617	2.51959539587058	3.78816861098849	not_UP	not_UP	1.14139735754288	1.13926644307865	#N/A	#N/A	#N/A	#N/A	#N/A
novel-Chr1-coding-250	1.99817188857074	3.62798087616998	3.39134693737682	3.1260375856005	3.44473799292643	3.49567708195144	3.40200370510582	3.30629081767991	3.33000281295781	3.6146832904877	3.72509784007506	2.60508334890824	1.69523287032828	#N/A	#N/A	#N/A	#N/A	#N/A
AT2TE17095	2.10094525432603	2.87270590109013	3.12703441533454	2.78507667062516	3.39855252204443	3.24766119059788	2.72768600133673	2.11338739873523	2.02244295917438	3.71279978971064	3.58651404358578	2.50289778123092	1.44563678051929	#N/A	#N/A	#N/A	#N/A	#N/A
novel-Chr3-coding-250	2.4943551652762	4.17343597341736	3.5740419274532	3.52921467498918	4.20902097905369	4.01254252151593	3.2652797157379	2.93545829061642	4.51402135827954	3.7374770173486	3.75951780600896	3.20508295789078	2.41218395117103	#N/A	#N/A	#N/A	#N/A	#N/A
AT3TE57395	1.98773709271638	2.7421111755997	2.89123415111859	2.22406792104011	2.94444714341054	2.8532129145956	3.00397938994944	1.45951831754348	1.42742950664165	2.9511181663256	2.81408668228165	1.99544662419465	0.989916959698515	#N/A	#N/A	#N/A	#N/A	#N/A
AT4G04070	2.59028311523464	3.80322368576952	1.17512537239913	3.27133753494125	1.6554382362842	0.705971079979742	not_UP	2.93306195604922	1.56142662040339	7.03499714599544	6.37908428211195	4.27118339281774	3.08527372662327	AT4G04070	""	""	transposable element gene	""
AT4G03830	2.11355973402599	2.9260551043634	1.95993646704282	2.54986435094593	2.49869792101899	2.35636555697318	2.28899026296318	2.30163734282488	2.60817956414615	4.67335564608592	4.7134412973749	2.70214086800131	1.74062625512062	AT4G03830	""	""	Protein of unknown function; DUF601	""
AT5TE43530	2.70613262407529	2.54070041090552	1.25356753029284	2.08890276005601	2.34249708970133	1.22830249077005	0.29673758963789	1.73051494953915	2.28873239422032	not_UP	0.982895018733903	0.890596857025436	1.17613542457831	#N/A	#N/A	#N/A	#N/A	#N/A
novel-Chr2-coding-145	1.95063006309535	3.59758784624167	3.73080285017764	2.9996934821123	3.71849177574947	3.21166123365943	2.55254395756945	1.99938794343327	1.92733501063499	3.73013520306682	3.47621366342369	2.5486759210841	1.91613750410902	#N/A	#N/A	#N/A	#N/A	#N/A
AT4TE10350	1.87294884396464	3.48295638979954	3.50863787417827	2.86521049186884	3.39010826440876	3.8772084316844	4.37202581767684	2.8348537487226	2.35528948063102	3.71898997429684	3.65677155599029	2.93431435761392	1.95243330222404	#N/A	#N/A	#N/A	#N/A	#N/A
AT3TE60280	2.21179483417351	4.85236115740737	4.82915762930053	4.19080207511384	4.93487876488825	4.01011545866537	3.48426939732632	3.37831262013014	3.14605924830834	4.48558217923594	4.09182678869132	3.0869764760635	2.69825707485902	#N/A	#N/A	#N/A	#N/A	#N/A
AT1TE54640	2.10320249068831	2.33915582562315	2.07978702360915	2.15592124219995	2.47785869629181	1.82104695185867	1.83685315007922	1.84135101176092	1.40488091036842	2.01728251128619	1.85117284437384	1.61677899804589	1.16753070300828	#N/A	#N/A	#N/A	#N/A	#N/A
AT4G05505	1.89104507827724	4.15545646791993	4.32410090747564	3.83059211604455	4.56027618014794	4.41997918619966	4.08517494321997	2.09456803805506	0.440469886982812	4.13518586471924	3.78833667789972	2.51332788978393	1.97788444033786	AT4G05505	""	""	transposable element gene	""
AT3TE90545	2.58919548586382	3.59509431173701	1.81620833300765	2.33335942561694	1.55975569628704	0.604896975808242	not_UP	1.10839598156391	1.0090940581501	not_UP	1.35935430862177	0.752967875261858	1.22413698763919	#N/A	#N/A	#N/A	#N/A	#N/A
AT5G28810	1.89816222035951	3.36097205500001	3.61908872636638	2.74408551881088	2.81483806213511	2.38278948316395	2.46867244219011	2.04626704179859	1.63577243030414	3.37014949876024	3.02118368733494	2.06881063076836	1.64956558402501	AT5G28810	""	""	Domain of unknown function (DUF1985)	""
novel-Chr4-coding-17	1.92094667566972	3.34265763861937	3.35030503166061	2.96713765872107	3.22886167053807	3.72247308301406	3.96886130402453	2.83462897690341	1.34591635136609	3.99276120319915	3.98909097028733	2.85679044335271	1.93902068063059	#N/A	#N/A	#N/A	#N/A	#N/A
AT3G42110	2.39539550197798	3.01504061172553	not_UP	1.41190426666207	0.666678094047352	not_UP	not_UP	1.13034827266719	0.268509250076727	1.38504383681376	1.27950627809765	1.51458629140347	1.03020725574832	AT3G42110	""	""	transposable element gene	""
novel-Chr3-coding-224	2.00503383398134	3.63773273430109	3.59851380191526	2.97290773919417	3.42978640249158	3.40467164561265	2.93351436889795	2.15411146833973	2.08257129951093	3.56573102854441	3.40326070925063	2.68631395118167	1.94401344561798	#N/A	#N/A	#N/A	#N/A	#N/A
novel-Chr3-coding-284	1.91032179304959	4.04983727318729	4.15032132541416	3.35234790071804	4.45902380532684	4.19994895061597	3.7192222046624	2.63304347999971	3.06637728596996	3.69156736088923	3.39211552230003	2.89082226070267	1.89955867395817	#N/A	#N/A	#N/A	#N/A	#N/A
novel-Chr4-coding-55	2.38834238900868	0.996184120054541	not_UP	not_UP	not_UP	not_UP	not_UP	not_UP	2.05600704452778	not_UP	not_UP	not_UP	0.785678242542771	#N/A	#N/A	#N/A	#N/A	#N/A
novel-Chr3-coding-288	2.28127306120532	2.08809378938595	2.05940597708276	2.1651986531377	2.09702571931453	1.96331487974176	2.18670321072893	1.42923415764701	2.07546301107116	not_UP	0.740485981059895	0.897171310240197	1.01142515223993	#N/A	#N/A	#N/A	#N/A	#N/A
AT3G47330	2.09764931196328	1.55805339282622	1.4725555118519	1.39448551820569	1.09607158148845	0.701220732571538	0.599196197040886	not_UP	not_UP	1.1792348785574	1.50572086062281	1.7178636346085	1.22809859863755	AT3G47330	""	""	transposable element gene	""
novel-Chr1-coding-203	1.9321282197926	3.99572034838907	4.12551730578946	3.35724915891952	4.31013813684837	4.28662249639803	3.76488747813378	2.74920406429595	2.87853277763445	3.52014579021708	2.92012533556739	2.10496568485385	1.92560482218047	#N/A	#N/A	#N/A	#N/A	#N/A
AT2TE63800	2.05332997648233	2.53286655348643	2.37338609169809	2.21141198265276	2.35476570042787	2.79113023993805	3.0538281445972	2.71721318522046	2.30851061034347	2.61091689370356	2.84780725103788	1.79395036135281	1.57897654752241	#N/A	#N/A	#N/A	#N/A	#N/A
novel-Chr1-coding-188	1.57102959001146	3.11648603668791	3.37718292878147	2.82880561125759	3.22125329741587	2.82117784894233	2.90948828642959	2.11735471136194	0.706129329085546	3.47614281275233	3.05408487134667	2.62186458167472	1.25591869996123	#N/A	#N/A	#N/A	#N/A	#N/A
AT5TE39425	2.10834397127875	1.84137990247586	1.48589882587191	1.23332219348624	2.48664383592424	3.56735027782231	3.92475808946451	3.29725585144823	3.30009183402336	1.88031590905227	1.78260324738113	1.02106950777326	0.88857638437182	#N/A	#N/A	#N/A	#N/A	#N/A
novel-Chr5-coding-353	1.65763838859128	3.03587771549943	3.32646425068198	2.67496752776549	3.19439966090061	2.92409609193229	2.92888956201501	1.90298227322105	0.909909587617814	3.55910374658808	3.08405759692988	2.54656103411343	1.41770817394472	#N/A	#N/A	#N/A	#N/A	#N/A
AT5TE63610	2.10710386337001	2.21037296307833	1.84797041668612	1.57491775099726	2.02333103302716	1.12174583770949	0.776655437770817	1.40223579463607	1.40972382287313	1.41949226026189	1.25025832676759	0.958961503081181	0.960856442618907	#N/A	#N/A	#N/A	#N/A	#N/A
novel-Chr3-coding-210	1.76808986880031	3.32925004900459	3.49271159732879	2.78285981352435	3.29687731193343	2.71331932840616	1.99613821628582	1.9479173273798	1.46677085690621	3.82199983954298	3.70106276340208	2.27258435465705	1.49322536216862	#N/A	#N/A	#N/A	#N/A	#N/A
novel-Chr3-coding-251	1.90107480172286	2.08596391923177	2.28843671252871	2.41755139378191	1.83140107993766	1.77196739653025	1.75471357334685	1.63041177018088	1.61288831596848	2.10332929725995	2.09805987380209	2.04966542685323	1.62692990666088	#N/A	#N/A	#N/A	#N/A	#N/A
AT1G36510	2.15449812599678	2.12662808828267	not_UP	not_UP	not_UP	not_UP	not_UP	not_UP	0.397410716245982	not_UP	not_UP	not_UP	0.623283693828054	AT1G36510	""	""	Nucleic acid-binding proteins superfamily	""
AT5TE41795	1.6818528682325	2.83448832245682	2.96603692525509	2.61844873660257	2.74540041888287	1.39260629994274	0.428734718412874	1.00797122390595	0.5579028508365	2.57377880641357	1.6448020581374	0.845884066983198	1.13974940208684	#N/A	#N/A	#N/A	#N/A	#N/A
AT5G27160	2.084572376822	2.19216280959912	2.05433320880043	1.8437106344985	1.74119943710814	1.56847692291053	1.76028550936981	0.946400300453115	0.872257458698082	1.807058531975	2.92195869802296	2.60625717244674	1.33674796414224	AT5G27160	""	""	transposable element gene	""
AT1TE52950	1.62794698466349	2.89093508684449	3.00202289617193	2.71501826340984	3.20400777266394	2.90041526153349	2.45234922753307	1.28958857152859	0.653751722008586	2.78644474307682	2.4441090617862	1.22451788360832	1.14655094786259	#N/A	#N/A	#N/A	#N/A	#N/A
AT5G37390	1.93588320763559	1.55725893091174	1.27051363816315	1.34393882706022	0.516122879486023	not_UP	not_UP	not_UP	not_UP	1.56780869145661	1.93824070716168	1.98647575513734	0.73048672299968	AT5G37390	""	""	transposable element gene	""
AT2TE21105-v2	1.77054683227206	3.49922593772412	3.31016968289182	2.22597840615322	3.60104451339977	2.87089623462205	1.81834833829349	not_UP	not_UP	1.6797910221926	1.40372650557851	1.49443663096459	0.984630819754783	#N/A	#N/A	#N/A	#N/A	#N/A
AT5G28165	1.7958352697321	2.6617424197261	2.93221147820675	2.5975433521972	3.03333599670762	2.51740397825839	1.42392434632795	0.678937904223597	1.64458708849396	3.09402136411363	2.88920462605824	1.45972222153313	1.43324896033869	AT5G28165	""	""	transposable element gene	""
AT3G32290	2.09300908510883	1.26034909007175	not_UP	not_UP	0.261727807907219	not_UP	not_UP	not_UP	1.21342472208362	not_UP	not_UP	1.02001185927551	0.769590589251219	AT3G32290	""	""	transposable element gene	""
AT5G30480	1.70686193115923	2.59311069154102	2.66552119806703	2.29410220209065	2.72982744049231	1.54312553207071	0.688744242437018	not_UP	not_UP	2.37032009524098	1.64761586941209	1.01843174742155	0.785238605708557	AT5G30480	""	""	transposable element gene	""
novel-Chr3-coding-304	1.66924397787501	3.32717099645426	3.60255674682245	3.01453878555642	3.61318699516959	3.00597429832973	2.16666276752015	1.09089481614649	not_UP	3.80541200692428	3.37921505121396	2.6467896057905	1.53908954865164	#N/A	#N/A	#N/A	#N/A	#N/A
novel-Chr2-coding-337	1.76468879306712	3.79726995239485	3.83556762436458	3.10773022345175	3.75724890982266	3.88899107128784	3.86624456152429	2.6942175519356	2.20385787661714	4.31583620989842	4.16663359814935	2.47687535433084	2.04903281418652	#N/A	#N/A	#N/A	#N/A	#N/A
AT5TE40425	1.77916536857891	2.2865059708019	2.20694476487013	2.12380051586085	2.18138201994266	2.36773817282772	2.43332933252783	2.15023845964214	not_UP	1.75766026748111	1.94268220774307	1.27519398597664	1.2866257536233	#N/A	#N/A	#N/A	#N/A	#N/A
novel-Chr4-coding-130	1.53282533064642	2.52588715227952	2.77423239527802	2.52943761912286	2.95584409521815	2.53090217456352	2.32485954370685	1.05542639832085	0.516698945937113	2.72929394901064	2.3475351914361	1.27833197027342	1.23166237188402	#N/A	#N/A	#N/A	#N/A	#N/A
AT1G31993	2.38456533168393	1.07607627539129	1.33316727782027	not_UP	0.949606533550076	0.479725181095342	not_UP	not_UP	0.548064312707896	not_UP	not_UP	not_UP	0.858414358342876	AT1G31993	""	""	transposable element gene	""
AT5TE35180	1.81790922485342	3.75832726454024	1.34276711232906	1.6966737538974	2.92166796416308	0.96647654540466	1.4737389856825	1.06542680933012	1.54337903556689	not_UP	0.591496480039396	0.734766946420361	1.23178449100542	#N/A	#N/A	#N/A	#N/A	#N/A
AT4TE22950	1.86092131050255	1.04305743041122	1.07011107721891	0.831875549208493	0.915840026655919	0.714833803253417	0.649501285077366	not_UP	0.850423280968056	not_UP	0.729130785706507	not_UP	not_UP	#N/A	#N/A	#N/A	#N/A	#N/A
AT3G33115	2.09834316631348	1.92635986207845	0.726114379516219	1.64377434717742	0.851719970147812	0.339398034028258	0.764284450589713	1.72376880699589	1.78167919050632	not_UP	not_UP	0.657201656791582	0.730380500180963	AT3G33115	""	""	transposable element gene	""
novel-Chr2-coding-179	1.66305652073107	2.34159082995435	2.44697025101103	1.95682695283709	2.07938381487419	1.90975292172537	1.72197644077047	0.996574888104071	1.41809890816515	2.52986207450219	2.33085786617508	1.49734178747624	0.874822767211707	#N/A	#N/A	#N/A	#N/A	#N/A
AT4TE09175	1.935773360889	3.79749683235591	2.75575935197675	1.83922541860134	1.98668589490429	not_UP	not_UP	not_UP	0.878296377554071	not_UP	0.878035217813124	0.989740444271072	0.554781768938206	#N/A	#N/A	#N/A	#N/A	#N/A
AT3G43530	1.78574285661998	1.19591358284455	0.963605567234571	1.23343164962677	0.826135841972224	0.437265379733526	not_UP	not_UP	0.789324730056838	not_UP	1.1767610162243	not_UP	0.805373439456689	AT3G43530	""	""	transposable element gene	""
AT4G07530	2.13422360261554	3.06352776300704	0.664159458126453	1.96775761390532	0.556644211286525	0.397464661621901	0.252678649016623	1.28418418000937	not_UP	4.11737959740949	3.29797884325603	1.81160031110915	1.73386495368509	AT4G07530	""	""	transposable element gene	""
AT4G25530	1.70621827309629	2.4885412409928	2.43840788963538	2.26990996164643	2.01956282113814	1.26379941444213	1.00961324721628	1.10161749819444	1.01321783479874	1.99799314472011	2.03799283449558	1.92203095854184	1.82401992206699	FWA	FLOWERING WAGENINGEN	Encodes a homeodomain-containing transcription factor that controls flowering. FWA is silenced in wild type plants and reverse of the imprinted silencing causes a late flowering phenotype. FWA gene contains two tandem repeats around the transcription start site that are necessary and sufficient for silencing via DNA methylation.	FLOWERING WAGENINGEN	FWA; HDG6
AT2TE25540	1.85103704237189	1.55351588604685	1.08376288607134	1.0603047604416	0.97861229262667	0.311302931316407	not_UP	not_UP	not_UP	not_UP	not_UP	not_UP	not_UP	#N/A	#N/A	#N/A	#N/A	#N/A
novel-Chr3-coding-188	1.5041155669184	2.96377084793935	3.03113582974972	2.75119094458632	3.07269276123556	2.42939340277474	2.03361366623977	1.57481318801523	1.5950070958301	3.15605481866691	2.83652542962832	1.84709619120902	0.963611128436843	#N/A	#N/A	#N/A	#N/A	#N/A
AT2G07640	1.70784085054189	3.35037438866586	3.11291631142416	2.70757481374804	3.2769078708001	0.900040431992253	not_UP	0.797178868704449	0.631701247829976	0.934356385328837	0.896594195605346	0.725420984455504	1.17598499701077	AT2G07640	""	""	NAD(P)-binding Rossmann-fold superfamily protein	""
AT1G33460	1.62765983987564	1.09233657803743	1.12439456876993	1.0735627279839	0.944867272783808	1.00247272453646	0.825421949255615	not_UP	0.652943097818915	not_UP	1.3857763797662	1.59020341185617	0.662650186501325	AT1G33460	""	""	transposable element gene	""
AT1TE41230	1.61984967481209	3.10917132197676	3.13880589413539	2.57285255232692	2.9664594690356	3.09463466383627	3.21134384948984	1.9451140454645	1.27368346536001	2.81140538902513	2.98648786328768	2.36467150690441	1.61793452718141	#N/A	#N/A	#N/A	#N/A	#N/A
novel-Chr2-coding-166	2.05051624105426	2.16356342793759	not_UP	1.60496619201109	0.801619168337749	0.261915298428521	not_UP	not_UP	not_UP	4.08547903310294	2.54104264990838	1.79261545519903	0.725167156285775	#N/A	#N/A	#N/A	#N/A	#N/A
AT5G29568	1.44393750469117	2.86104246272198	3.08548305760862	2.64251110358667	3.68257187754104	3.53564282006841	3.31586768259059	1.24500236451281	1.28813888840347	2.64499868964156	2.75706411043612	2.18209322259051	1.27478633660872	AT5G29568	""	""	transposable element gene	""
novel-Chr1-coding-315	1.548084038412	3.21383555834871	3.34433672469102	2.77159987674965	3.3691969577834	2.65323436122721	2.15218921886544	1.48733239529437	1.00518572953837	3.56754203605438	3.04557514686833	2.42360297093241	1.44881207765514	#N/A	#N/A	#N/A	#N/A	#N/A
AT5G35250	1.67985405173776	3.44541811230815	not_UP	0.930295116913505	not_UP	not_UP	not_UP	not_UP	0.352156211480281	not_UP	not_UP	not_UP	not_UP	AT5G35250	""	""	transposable element gene	""
AT1G51172	1.87577701867099	1.16185563591695	not_UP	1.17614269439778	2.21503734375498	1.12315636547758	not_UP	0.819491969803834	0.370645910551329	1.65797596150403	1.98520499970444	2.17007167802908	1.0691631684853	AT1G51172	""	""	""	""
AT3G31320	1.85555506713054	3.26824963784045	0.739317224540872	1.61196108741088	1.61629392399377	0.389918538375962	not_UP	1.80340267695729	3.85259933540484	not_UP	not_UP	0.896524113164093	0.919719938614145	AT3G31320	""	""	transposable element gene	""
AT1TE45375	2.33104972599197	1.65004550176774	not_UP	not_UP	0.485124123376576	not_UP	not_UP	not_UP	1.26443899949162	not_UP	not_UP	1.54382177750543	not_UP	#N/A	#N/A	#N/A	#N/A	#N/A
AT4G09280	2.1599570379079	1.08850819758891	not_UP	not_UP	0.385418773083451	not_UP	not_UP	not_UP	not_UP	not_UP	not_UP	not_UP	not_UP	AT4G09280	""	""	transposable element gene	""
novel-Chr2-coding-84	1.47769451358122	4.12259490195246	4.55358453717983	3.8278452136071	4.62854071301688	2.86842927837765	1.16052985365058	1.24305793950736	1.25623898359662	3.25505898356433	1.93487205879592	1.3788768970372	1.81070057596843	#N/A	#N/A	#N/A	#N/A	#N/A
AT1G36305	1.8593491278683	2.44852722226109	1.09055839548898	1.40700600579018	0.873901750855098	0.27758140622643	not_UP	not_UP	0.438824682464812	not_UP	not_UP	0.91704271922242	0.765897737905431	AT1G36305	""	""	transposable element gene	""
novel-Chr4-coding-126	1.94721252065999	3.92678203640846	1.48808672110427	2.07350031440569	0.984544593857346	0.276555933891254	not_UP	1.2864277229356	0.306215285835715	4.09935524495492	3.40282884880583	1.95115632418181	1.33351508647345	#N/A	#N/A	#N/A	#N/A	#N/A
novel-Chr1-noncoding-707	1.74957686888923	3.25592378692308	1.13702059813699	1.25254882528768	0.368564959929156	not_UP	not_UP	not_UP	0.489080534387833	not_UP	not_UP	1.03797228815665	0.366696075443997	#N/A	#N/A	#N/A	#N/A	#N/A
novel-Chr5-coding-347	1.64083116310001	1.39276264962362	1.40596390944745	1.15555206299946	1.34233370810846	1.3273271148962	1.18154566687056	not_UP	0.946000482542797	1.39513682448944	1.33503339397621	0.858066266791074	0.674465819105869	#N/A	#N/A	#N/A	#N/A	#N/A
AT5TE39830	1.47762822082007	2.25327793766705	2.40044495519594	2.33352834367422	2.45988272181882	2.0259567102088	1.85603329650686	1.46463403557419	1.31477237039796	2.36916157248132	2.16474573401894	1.85589140354349	0.886755535415983	#N/A	#N/A	#N/A	#N/A	#N/A
AT4G06538	1.8069128776238	1.53900646969396	not_UP	1.06425809023361	0.387386398509597	not_UP	0.685056227047213	1.23954498332373	2.2260903204542	not_UP	not_UP	not_UP	not_UP	AT4G06538	""	""	transposable element gene	""
AT5G29024	1.76669540320499	1.76032804514269	not_UP	0.993376639748029	0.747020073447389	0.346780930171134	not_UP	not_UP	0.759946571567728	not_UP	not_UP	0.946492836761951	0.901966395072916	AT5G29024	""	""	transposable element gene	""
AT5TE43905	1.72058421417293	1.99312979500916	1.45001190018322	1.54653274137857	1.97508423374515	1.05977415133875	not_UP	not_UP	not_UP	2.03887580910755	1.88107171280122	1.1503451043443	0.730731737379977	#N/A	#N/A	#N/A	#N/A	#N/A
AT3G15600	1.60526037280015	0.843498931540274	0.916726199796861	1.11260768861653	0.470532563168733	0.330462974023508	0.457231021263521	not_UP	not_UP	not_UP	1.40500139626025	0.88690514907107	1.04438252196523	AT3G15600	""	""	transposable element gene	""
novel-Chr4-coding-106	1.51454202491726	2.70298292985499	2.87904424436057	2.43057181393976	2.8172897514435	1.87465655394221	1.06913094676666	not_UP	not_UP	2.85519416359864	2.23423919292331	1.3501065594613	1.26305760552879	#N/A	#N/A	#N/A	#N/A	#N/A
AT4G07520	1.63996665881615	1.5943038729112	1.65107889941815	1.69344258971308	1.19958631676949	0.882258341171432	0.285197986694408	1.34820696237904	1.20761204743659	2.53511031053637	2.92838501369409	2.74752218542898	1.37179819843676	AT4G07520	""	""	transposable element gene	""
AT2TE21710	1.51128690516943	3.21956196200042	3.08927986886482	2.86811539575752	2.96627618952137	2.71113378641239	2.39858498304089	1.90585881708179	2.51803135366893	3.04318425261829	2.72635150430961	1.89675554519153	1.4592696890832	#N/A	#N/A	#N/A	#N/A	#N/A
AT5TE40105	2.09879730307174	2.44926785234571	1.68768855076453	2.19457912278821	1.62538032720309	2.2480565735725	3.09950660430093	3.04183181828354	3.29163008212642	1.4304613594619	1.00953696530289	1.21663909897719	1.47058020855359	#N/A	#N/A	#N/A	#N/A	#N/A
AT4TE18435	1.35339499580472	2.41400776355513	2.55516321840225	2.44671303052553	2.71443333653148	2.42741651603926	2.35215599735406	1.2559851937025	0.685979560137329	2.45941967935093	2.1862228522079	1.31862115540572	1.2157352287386	#N/A	#N/A	#N/A	#N/A	#N/A
AT4TE09085-v4	1.29185107324021	2.57846772283865	2.74712489526736	1.97766824321896	2.75047899296117	2.60856567021015	2.5334176077719	1.32413509892534	1.46517943465496	2.9546106268642	2.44673854241856	2.24466186739885	0.975136530876638	#N/A	#N/A	#N/A	#N/A	#N/A
novel-Chr3-coding-238	1.57254114110497	2.46841761524801	1.5758911149674	1.02411139866375	1.63448957720088	1.10972511864562	0.371744096696624	not_UP	not_UP	not_UP	not_UP	not_UP	0.726881005198574	#N/A	#N/A	#N/A	#N/A	#N/A
AT4TE08245	1.77584985388271	2.83297149388893	0.928926441421852	1.19858649553484	0.613692866001997	0.28525905141209	not_UP	not_UP	0.418119998873493	not_UP	not_UP	not_UP	0.975756975659807	#N/A	#N/A	#N/A	#N/A	#N/A
novel-Chr2-coding-127	1.56189290823263	2.03832093767761	1.87556994700415	1.74664353807711	2.31298476469916	2.45039757872765	2.53706116022695	1.5048536624996	1.3963726351126	1.91002288908047	2.01256799890159	0.550086699323353	1.05927494958925	#N/A	#N/A	#N/A	#N/A	#N/A
AT4G05585	1.84414403019984	1.76884641726846	0.961780184102846	0.902139629810614	0.870403721347132	0.286812375577623	not_UP	not_UP	not_UP	not_UP	not_UP	not_UP	not_UP	AT4G05585	""	""	transposable element gene	""
AT1G52610	1.5615272645241	0.979274269585556	1.10118124065832	0.978244020130093	1.11896053413897	1.10991926118441	1.07124173247204	not_UP	0.610146542243291	1.41355190975375	1.51703202210755	2.21683307340884	0.594262117907791	AT1G52610	""	""	transposable element gene	""
AT3G30550	1.79167450075133	3.49963714827107	not_UP	1.29395284249027	not_UP	not_UP	not_UP	not_UP	not_UP	not_UP	not_UP	1.17147096350678	0.845829956654925	AT3G30550	""	""	transposable element gene	""
AT3G29650	1.526694505713	1.82010059325159	1.59955181932194	1.01601904019705	0.965371535816211	0.718177412953461	0.814905526071327	1.01368222781583	1.06885658142939	1.37268230441204	1.74314113172835	0.809924031292116	0.598797973942832	AT3G29650	""	""	transposable element gene	""
AT5TE41420	1.88278940916258	1.77560021633483	1.67917051375479	1.77739290160846	2.4978028640662	3.56234614475611	3.51932773751387	2.55858708818665	2.97129138389798	1.60117624182932	1.70701572734674	0.820462154918394	1.15745921474387	#N/A	#N/A	#N/A	#N/A	#N/A
novel-Chr5-coding-217	1.44362010742907	2.33000048830295	2.32769800615501	1.76098455005802	2.65904845172098	2.09765661985758	1.53697537042456	1.19612718611954	0.479721021118133	2.48332234069943	2.50714248291018	1.22585877122222	0.861047869977265	#N/A	#N/A	#N/A	#N/A	#N/A
AT1G43200	1.48763567236773	1.06144007795256	1.06896279629244	0.937052553845948	0.76888590569051	0.579379269332323	not_UP	not_UP	not_UP	not_UP	1.53254581652727	1.3040306769817	not_UP	AT1G43200	""	""	transposable element gene	""
AT3G30585	1.74512087964605	1.87230662330774	1.29694125473126	1.80639254433933	1.72446957189172	1.27432598036617	0.73939453701331	not_UP	not_UP	1.72650224554161	1.4868258856353	1.02233170592009	0.801577470364323	AT3G30585	""	""	transposable element gene	""
AT1TE44230	1.77303861684726	0.832378727914603	not_UP	not_UP	0.365967005311064	not_UP	not_UP	not_UP	not_UP	not_UP	not_UP	not_UP	not_UP	#N/A	#N/A	#N/A	#N/A	#N/A
AT5TE43940	1.1257800185751	1.94606932764401	2.05473691620396	1.86621259557492	2.03770238025437	1.7551269077422	1.82651894139505	not_UP	0.268391697179694	2.2408240267682	1.84200453037713	0.719354987855854	0.809063967672855	#N/A	#N/A	#N/A	#N/A	#N/A
AT5TE42855	1.81944165579008	2.13487821849445	1.04671979126822	1.16625516213006	1.30005858580746	0.304852525646179	not_UP	not_UP	not_UP	not_UP	not_UP	not_UP	0.951000085739921	#N/A	#N/A	#N/A	#N/A	#N/A
AT4TE20245	1.38824760045089	1.72294635812826	1.808827016613	1.88703360703106	3.1898283385054	2.28462260240665	1.48542356019471	not_UP	not_UP	not_UP	not_UP	0.554361023314435	0.875378049182614	#N/A	#N/A	#N/A	#N/A	#N/A
AT4TE19655	1.86248165113803	3.6545185010306	3.50604704122185	2.77091828727257	2.73453210616561	3.12212117908517	3.32063399943229	3.71618745612852	3.01802503398912	not_UP	1.88431229562858	1.72347340141535	1.39495683544372	#N/A	#N/A	#N/A	#N/A	#N/A
AT5TE56030	1.58443451051818	1.18642333178432	0.677644939396866	0.871447728043931	0.625552163606854	0.276846402370866	not_UP	not_UP	not_UP	not_UP	not_UP	not_UP	not_UP	#N/A	#N/A	#N/A	#N/A	#N/A
novel-Chr2-coding-168	1.06501480420346	2.93337310757335	2.82479587212975	2.44643251411801	2.90014109138773	2.70234159786725	2.72945279436917	1.37323349800329	0.448387940610083	2.36420520152958	2.22464422812349	1.90011810746072	1.30704384150864	#N/A	#N/A	#N/A	#N/A	#N/A
novel-Chr3-coding-285	1.49265188027768	2.53507886053729	2.61436082864446	2.12381448146643	2.83161211540964	3.03618230933683	2.64139719902143	1.25216324450159	1.61591371065155	2.03793903240138	2.2113611672847	2.06905651084755	1.30938001508115	#N/A	#N/A	#N/A	#N/A	#N/A
AT2G12870	1.70318195279481	1.65796705194571	not_UP	1.04531840018268	not_UP	not_UP	not_UP	not_UP	1.00867500226307	not_UP	not_UP	not_UP	0.646427956389137	AT2G12870	""	""	transposable element gene	""
AT3TE60020	2.02968481308371	1.36062701337664	1.23107844807043	not_UP	0.779933402318648	0.624099033153647	0.32861901058606	not_UP	not_UP	not_UP	not_UP	not_UP	0.680720528542251	#N/A	#N/A	#N/A	#N/A	#N/A
AT3TE52805	1.53353658516319	1.30541887472596	not_UP	not_UP	0.724924476949691	0.403877803948144	0.479718457085707	not_UP	not_UP	not_UP	not_UP	not_UP	not_UP	#N/A	#N/A	#N/A	#N/A	#N/A
AT2TE21345	1.61355684822193	1.229758100906	not_UP	not_UP	0.632175145864767	0.302401907586229	not_UP	not_UP	not_UP	not_UP	not_UP	not_UP	not_UP	#N/A	#N/A	#N/A	#N/A	#N/A
AT4TE15875	0.98076385298719	2.3515619102503	2.78656412062415	2.50627371257751	3.06850289668265	3.2709848642568	3.21428289795369	1.60107718695392	0.451916342528426	3.31288010568726	2.90985486161398	1.92279174614189	1.39453955389199	#N/A	#N/A	#N/A	#N/A	#N/A
AT3G30370	1.68635584318657	1.24647689920282	0.641468956232131	not_UP	0.454137003241642	not_UP	not_UP	not_UP	0.447274562421251	not_UP	not_UP	not_UP	not_UP	AT3G30370	""	""	""	""
AT5G39770	1.25760078876471	1.34504662785174	1.00111058333055	0.962698587234946	1.24652021523194	0.426315611729481	not_UP	not_UP	not_UP	not_UP	0.54370112013684	not_UP	not_UP	AT5G39770	""	Represents a non-function pseudogene homologous to AtMSU81 (At4g30870).	Restriction endonuclease; type II-like superfamily protein	""
AT1TE52025	1.52241131109817	0.517648960368973	not_UP	not_UP	not_UP	not_UP	not_UP	not_UP	not_UP	not_UP	not_UP	not_UP	not_UP	#N/A	#N/A	#N/A	#N/A	#N/A
AT4G07830	1.58380117851369	1.10162115889789	not_UP	not_UP	0.433842563267683	not_UP	not_UP	not_UP	not_UP	not_UP	not_UP	not_UP	not_UP	AT4G07830	""	""	transposable element gene	""
AT2G15110	1.43071720584413	1.45197160464406	0.650033051410728	0.818730135863559	0.973389421867392	not_UP	not_UP	not_UP	not_UP	not_UP	1.1171629031154	not_UP	0.70271857591312	AT2G15110	""	""	Protein of unknown function; DUF601	""
AT4G06597	1.58603174809026	0.651157289545579	not_UP	not_UP	1.42250655910752	0.360195272103766	not_UP	not_UP	not_UP	not_UP	1.25864398772396	0.752775937052896	not_UP	AT4G06597	""	""	""	""
AT4TE10350-v2	1.23455397710287	1.85624957274673	1.75506784571888	1.40941702515158	1.72034894568872	2.3222647758966	2.67345944367982	1.82612351403757	2.1801737193809	2.12569771747856	2.08732391692367	1.06221263328005	1.19677415120075	#N/A	#N/A	#N/A	#N/A	#N/A
AT1G23930	1.36295405603675	1.11438715787988	0.939217795584481	0.986303280539651	0.682762558369491	0.567363632781504	0.390202089245495	not_UP	not_UP	not_UP	0.959559810024596	0.744944885592457	0.650056620129323	AT1G23930	""	""	transposable element gene	""
AT3G32425	1.46304474054877	0.903936361903181	1.2406856543753	1.15138389427665	1.37571757600752	1.5163605413575	1.66337077957863	2.7701917202685	4.2398634433513	not_UP	1.51950001035214	0.842089085123833	0.490426869791806	AT3G32425	""	""	transposable element gene	""
AT2TE11890	1.02792587202703	2.42609829766883	2.18601324314308	1.49754592769475	2.82941958568153	2.87714367520945	2.50309820019825	not_UP	0.944117893772263	1.21745243216219	1.39795421065122	1.09834782781837	0.787361975649115	#N/A	#N/A	#N/A	#N/A	#N/A
AT1TE51175	1.45746009071172	0.80630353798015	not_UP	not_UP	0.35042662793128	not_UP	not_UP	not_UP	1.01766744226139	not_UP	not_UP	not_UP	not_UP	#N/A	#N/A	#N/A	#N/A	#N/A
AT1G43880	1.52907390808707	2.47338273250605	0.672193804193603	1.33722106777199	0.692208970904697	not_UP	0.399549747286383	not_UP	1.18069898057235	2.60270517558654	2.05435451409142	1.04646246162625	0.879428330587005	AT1G43880	""	""	transposable element gene	""
AT2G12910	1.46133251308748	0.891377069920391	not_UP	not_UP	not_UP	not_UP	0.364974211176973	not_UP	0.880286556813848	not_UP	not_UP	not_UP	not_UP	AT2G12910	""	""	transposable element gene	""
AT5G33442	1.41533075664513	2.47302273645129	not_UP	0.931281996804616	1.17128554393258	0.359210968244503	not_UP	not_UP	0.833155289813589	2.29926893135247	1.88372113765605	not_UP	0.869685530168771	AT5G33442	""	""	transposable element gene	""
AT2TE11860	1.78047091249984	1.04144241004847	not_UP	not_UP	0.787940003445653	0.45736137203624	not_UP	not_UP	not_UP	not_UP	not_UP	not_UP	not_UP	#N/A	#N/A	#N/A	#N/A	#N/A
AT2TE23670	1.61729972719897	1.99274316140579	1.35406059874046	0.947534685384027	1.00663808366396	0.378056652077166	not_UP	not_UP	not_UP	not_UP	not_UP	not_UP	not_UP	#N/A	#N/A	#N/A	#N/A	#N/A
AT1TE43225	1.55300843274773	3.72761900047382	2.39295778500857	2.91736446762122	0.894184422855746	0.549014375073061	not_UP	1.66744270952774	1.64630350395108	1.85209110287423	1.93477229969914	1.69101261349877	2.25195675012465	#N/A	#N/A	#N/A	#N/A	#N/A
AT2G06220	1.32391378292241	1.99755312537444	2.6394510666261	1.42430136318242	2.1549267857742	2.75447130949657	2.99279137744565	1.37104439687288	2.38931720120085	2.38154792022044	2.59526455350623	0.958076383555314	1.26417006237076	AT2G06220	""	""	transposable element gene	""
AT2G12520	1.32249572101719	3.44423874597816	1.92314670267616	2.13694641422809	2.32667854213641	1.67690476745976	2.94854613210356	3.0162752374761	3.36492727495302	2.85850600729625	2.25077107290615	1.71509201033327	1.22506591796003	AT2G12520	""	""	transposable element gene	""
AT4G08113	1.59967845230916	2.59750388321005	1.02852796042209	1.27171194049643	0.943472608259419	not_UP	not_UP	not_UP	not_UP	1.83712978664075	1.41624225733512	1.06815024938442	0.70005864727663	AT4G08113	""	""	transposable element gene	""
novel-Chr4-coding-309	1.34673832705201	0.844748156188115	0.705502375342878	0.825955551628169	0.736742817439744	0.397644114379135	0.480274724394378	not_UP	not_UP	not_UP	0.873671358420932	not_UP	not_UP	#N/A	#N/A	#N/A	#N/A	#N/A
AT3TE54385	1.55029310229532	1.57186649215243	0.643168583080547	not_UP	0.315789250323537	not_UP	not_UP	not_UP	not_UP	not_UP	not_UP	not_UP	not_UP	#N/A	#N/A	#N/A	#N/A	#N/A
AT2G18880	1.53650762082392	1.15479887143877	not_UP	not_UP	not_UP	not_UP	not_UP	not_UP	not_UP	not_UP	not_UP	not_UP	not_UP	VEL2	vernalization5/VIN3-like 2	""	vernalization5/VIN3-like	VEL2; VIL3
AT1TE72970	1.3230732675114	2.0388721723111	2.04595412888298	1.18344052499065	1.8280506709793	1.0636520821376	0.61495266815326	not_UP	0.444227310376182	not_UP	1.43067032839594	not_UP	0.814249394909899	#N/A	#N/A	#N/A	#N/A	#N/A
AT4TE20800	0.964553761647408	1.88851884723082	2.39158410290571	2.27599106283055	3.4156764768839	3.61574771335656	3.64862134791918	1.46834809349138	0.576218822298426	2.65354274858957	2.96202219305119	1.71520533158419	1.19433386404453	#N/A	#N/A	#N/A	#N/A	#N/A
novel-Chr2-coding-137	1.49068896798164	1.422495703734	1.46223791227939	not_UP	0.690098744748751	0.30686266855926	not_UP	not_UP	0.321689302933229	not_UP	1.66690155395507	2.65078588251067	0.644954968737192	#N/A	#N/A	#N/A	#N/A	#N/A
AT5TE36040	1.57268308366756	0.969508735626716	not_UP	not_UP	0.36987638304856	not_UP	not_UP	not_UP	not_UP	not_UP	not_UP	not_UP	not_UP	#N/A	#N/A	#N/A	#N/A	#N/A
AT2G35670	1.13690861550412	2.25308702682325	1.98844824675569	1.29214524014562	1.06257895138423	not_UP	not_UP	not_UP	not_UP	not_UP	not_UP	1.19333832746483	0.925403083382339	FIS2	FERTILIZATION INDEPENDENT SEED 2	Encodes a negative regulator of seed development in the absence of pollination. In the ovule; the FIS2 transcripts are accumulated at their highest level before fertilization and gradually decrease after fertilization.	VEFS-Box of polycomb protein	FIE2; FIS2
novel-Chr3-coding-265	1.42166197904983	3.22952058449068	0.92416318778655	1.38888495097697	0.682647113841591	0.3786939222929	not_UP	not_UP	1.33043624780253	2.28904562322492	1.76650570344303	1.52364186660455	1.79369241228958	#N/A	#N/A	#N/A	#N/A	#N/A
novel-Chr5-noncoding-599	1.26368751855511	1.86044342674815	1.71048274385662	1.99135411179247	1.49059312862744	0.303520302588478	not_UP	not_UP	not_UP	2.60087392340274	2.32631834496685	1.63197087593738	0.99795061194971	#N/A	#N/A	#N/A	#N/A	#N/A
AT5TE46110	1.42144036760307	2.76387651290821	1.61644767294953	2.11472486594226	2.58236906126732	0.319524290884241	not_UP	not_UP	not_UP	1.93966933104975	1.00562762930249	not_UP	1.1136439917901	#N/A	#N/A	#N/A	#N/A	#N/A
AT3TE52935	1.3514922155217	2.53955649050113	not_UP	not_UP	not_UP	not_UP	not_UP	not_UP	0.552342000329986	not_UP	not_UP	not_UP	0.585510576284806	#N/A	#N/A	#N/A	#N/A	#N/A
novel-Chr4-coding-59	1.31088009279468	not_UP	not_UP	not_UP	not_UP	not_UP	not_UP	not_UP	0.66319882398608	not_UP	1.16611582514139	not_UP	not_UP	#N/A	#N/A	#N/A	#N/A	#N/A
novel-Chr5-coding-223	1.20629748304548	2.50868952117477	2.5167893806212	2.36050968248434	2.59711328341194	1.72156683279027	0.391625005306084	not_UP	0.31200936618761	2.78737327032649	2.1647794822375	1.43489390823716	0.987432035693893	#N/A	#N/A	#N/A	#N/A	#N/A
AT1TE42490	1.16429669253716	1.82319962700702	1.94915746141931	2.23784669525957	1.69528547755775	0.370503367514292	not_UP	not_UP	1.01625121441985	2.37212845630668	1.87520459628427	1.12398048770933	1.34787988971445	#N/A	#N/A	#N/A	#N/A	#N/A
novel-Chr2-coding-134	1.30838017607697	2.4923142883987	1.37888753211849	1.85310883656932	1.78536280711262	1.67007785986107	1.89502074804436	not_UP	1.29913418220563	2.40726550133789	2.09146532547633	0.898599719381619	1.51599579523774	#N/A	#N/A	#N/A	#N/A	#N/A
AT2TE20435	1.38470689118844	2.08288044202325	1.56328245935381	2.29456209656763	3.3431038046759	3.31076146343841	2.51972820470223	2.55573422687297	3.50420209833409	not_UP	0.85961744799887	1.22149724577565	1.15985917762533	#N/A	#N/A	#N/A	#N/A	#N/A
AT2TE20445	1.43740081253	1.9023396927834	0.669336071301851	1.55565140764258	0.713649539438978	0.561921250416121	0.490190872281449	1.23814294995683	1.18737773220756	2.97471381836456	2.68340645893155	2.22211761034969	0.902098502692336	#N/A	#N/A	#N/A	#N/A	#N/A
AT3G42886	2.10855755393418	not_UP	not_UP	not_UP	not_UP	not_UP	not_UP	not_UP	not_UP	not_UP	not_UP	not_UP	not_UP	AT3G42886	""	""	transposable element gene	""
novel-Chr2-coding-185	1.14200722257921	1.98471703767962	1.04025129207719	not_UP	not_UP	not_UP	not_UP	not_UP	not_UP	not_UP	not_UP	not_UP	not_UP	#N/A	#N/A	#N/A	#N/A	#N/A
AT2G07190	1.36123912460841	2.52023196709777	1.45776944317024	1.07129880402724	not_UP	not_UP	not_UP	not_UP	0.43566919370565	not_UP	not_UP	not_UP	not_UP	AT2G07190	""	""	Domain of unknown function (DUF1985)	""
AT1G43930	1.23026969846057	0.65221410372823	0.769927395674953	0.848991896980987	0.620473826809083	0.800818238098773	1.00243384894551	not_UP	not_UP	not_UP	1.03709234343344	0.774771372155981	not_UP	AT1G43930	""	""	transposable element gene	""
AT5TE43800	1.18839891072797	2.24702736595048	2.18289625231906	1.96430161968102	2.44099951213644	1.65596049322556	1.27742792016886	not_UP	not_UP	1.40210306359392	0.945244816543143	0.848275609389245	0.647151376388909	#N/A	#N/A	#N/A	#N/A	#N/A
AT5TE29520	1.1652280940716	1.24867818515278	0.971784393651931	1.27146882977149	0.80614721764073	not_UP	not_UP	not_UP	not_UP	1.38643621623997	0.903513521512609	not_UP	not_UP	#N/A	#N/A	#N/A	#N/A	#N/A
AT3G32380	1.24360262108317	not_UP	not_UP	not_UP	not_UP	not_UP	not_UP	not_UP	not_UP	not_UP	not_UP	not_UP	not_UP	AT3G32380	""	""	""	""
novel-Chr3-coding-330	1.3823955591771	0.624178254737661	not_UP	not_UP	not_UP	not_UP	not_UP	not_UP	0.794989937700608	not_UP	not_UP	not_UP	not_UP	#N/A	#N/A	#N/A	#N/A	#N/A
AT3TE58605	1.20558798937099	1.31414244730223	0.938423443790956	1.10359843580649	1.91471311385085	2.59042298357554	2.95621313896035	1.9421386442616	1.58553640376485	not_UP	0.95362634936194	not_UP	0.562714202190185	#N/A	#N/A	#N/A	#N/A	#N/A
novel-Chr4-coding-60	1.08514468604162	1.13776513484167	1.21471923889644	0.927453944301551	1.08160036888515	0.653942084589055	0.38603602037919	not_UP	0.360051593651402	not_UP	1.18369269688833	not_UP	not_UP	#N/A	#N/A	#N/A	#N/A	#N/A
AT1TE70815	1.11835819538516	1.13006056309747	1.3327776960811	1.4754449227401	0.708429604829937	0.421302393580056	0.361315594988298	not_UP	not_UP	not_UP	0.793235634760823	0.824784659420441	1.81675872385501	#N/A	#N/A	#N/A	#N/A	#N/A
AT5TE42860	1.42978886053056	2.09624035472976	1.38747733984659	1.2996016347619	1.54857881852449	0.648193777780392	not_UP	not_UP	not_UP	not_UP	not_UP	not_UP	0.758964400274732	#N/A	#N/A	#N/A	#N/A	#N/A
AT1TE41345	1.17680671794734	1.24360423988551	not_UP	not_UP	0.258752383294791	not_UP	not_UP	not_UP	not_UP	not_UP	not_UP	not_UP	not_UP	#N/A	#N/A	#N/A	#N/A	#N/A
novel-Chr4-coding-70	1.04387034505373	1.24695715641868	1.26817685424314	1.0031691235685	1.72234817124434	2.48507360429271	2.81120754563455	2.33477722506066	1.18475336052683	1.39825087485363	1.4091242583743	0.909197591949717	not_UP	#N/A	#N/A	#N/A	#N/A	#N/A
AT3G29572	1.07833544840112	2.972433442168	1.95864571074068	1.01083558633259	0.659155962118171	not_UP	not_UP	not_UP	not_UP	not_UP	not_UP	not_UP	0.527824278323902	AT3G29572	""	""	transposable element gene	""
AT1G36080	1.05775738855069	1.16198630477136	1.08170830933565	1.3200444961127	0.960181528106622	0.763161838624221	0.616816584652171	not_UP	not_UP	not_UP	1.01815399169763	0.66316931464046	not_UP	AT1G36080	""	""	transposable element gene	""
AT4G08680	1.29123187455212	1.15370984184664	1.15346585966509	1.27711372118702	1.08410279092213	1.23406035965971	1.15334317496142	1.31824671926957	not_UP	not_UP	1.11189012581955	0.927958673499883	0.600868074864562	AT4G08680	""	""	transposable element gene	""
novel-Chr1-coding-267	1.06536152337061	0.625024278221829	not_UP	not_UP	not_UP	not_UP	not_UP	not_UP	not_UP	not_UP	not_UP	not_UP	not_UP	#N/A	#N/A	#N/A	#N/A	#N/A
AT2TE16270	1.1990926498659	2.96009647029212	not_UP	not_UP	not_UP	not_UP	not_UP	not_UP	not_UP	not_UP	not_UP	not_UP	not_UP	#N/A	#N/A	#N/A	#N/A	#N/A
AT3G15602	1.19735104090589	1.54673915297692	1.10752663917559	1.15323603741824	1.26694801294284	0.759596165781489	0.580902767711135	not_UP	not_UP	not_UP	0.873871254466106	not_UP	0.459059581064539	AT3G15602	""	""	transposable element gene	""
novel-Chr1-coding-229	0.888094408772536	1.80798618066482	1.75540016345976	1.13060080246328	1.63944329490612	1.02087358204059	0.632094047400765	not_UP	not_UP	not_UP	0.81553229110027	0.49794768518669	0.335283124829412	#N/A	#N/A	#N/A	#N/A	#N/A
AT1TE49325	1.13585660219361	1.61915929164581	1.44302260726889	1.41517237095032	1.84619658281288	1.0924372508787	0.631470312962461	not_UP	not_UP	not_UP	not_UP	0.747595868487277	not_UP	#N/A	#N/A	#N/A	#N/A	#N/A
AT3TE51380-v3	0.80855178692104	2.26327842989987	2.49457557412237	1.76951797769754	2.38133298189753	1.81343995988027	1.38064968281388	not_UP	0.727728444228617	2.42098780902035	2.24330671668567	1.59490862871517	0.856590274884953	#N/A	#N/A	#N/A	#N/A	#N/A
AT1G42924	1.12345503343671	1.85401298098159	1.59461270156468	1.42874237310534	1.65234531981639	1.56757738366427	1.19932748596972	not_UP	not_UP	not_UP	1.10484221197847	not_UP	0.893191878787257	AT1G42924	""	""	transposable element gene	""
AT2G23490	1.31876961602624	not_UP	not_UP	not_UP	not_UP	not_UP	not_UP	not_UP	not_UP	not_UP	1.83767763996534	1.24163633238866	0.746600469044254	AT2G23490	""	""	transposable element gene	""
AT5G35065	1.21737946487691	1.9185242730224	not_UP	1.55868167820568	3.48448496895369	3.25482729244377	not_UP	not_UP	0.951036164883838	not_UP	not_UP	0.725867027536287	not_UP	AT5G35065	""	""	transposable element gene	""
novel-Chr1-coding-231	1.31572248139746	0.449673884814528	not_UP	not_UP	0.353930159655499	1.80748170750158	3.33590408708906	2.65816249533793	1.28561345065183	not_UP	not_UP	not_UP	not_UP	#N/A	#N/A	#N/A	#N/A	#N/A
AT2TE11410	0.849209943836828	2.71855082507981	1.46561737320841	1.30797919493525	2.05090175793664	not_UP	not_UP	not_UP	0.402457804910397	not_UP	not_UP	0.888363565129767	0.73593342986466	#N/A	#N/A	#N/A	#N/A	#N/A
novel-Chr3-coding-311	1.03979184519189	1.18244310913788	1.27753986636706	1.16741817134335	1.02279324171095	0.433281295349499	not_UP	not_UP	not_UP	not_UP	0.729387242390674	not_UP	not_UP	#N/A	#N/A	#N/A	#N/A	#N/A
AT3G44325	1.18210604499156	1.14639263362485	not_UP	not_UP	0.67454608245055	0.7862685087235	1.04278193124518	not_UP	not_UP	not_UP	not_UP	not_UP	not_UP	AT3G44325	""	""	transposable element gene	""
AT4G06602	1.30553478803473	0.723808304728056	not_UP	not_UP	not_UP	not_UP	not_UP	not_UP	0.49136262344468	not_UP	not_UP	not_UP	not_UP	AT4G06602	""	""	transposable element gene	""
AT2G05390	1.48201004486022	1.05202626014259	not_UP	not_UP	not_UP	not_UP	not_UP	not_UP	not_UP	not_UP	not_UP	not_UP	not_UP	AT2G05390	""	""	transposable element gene	""
AT5TE52905	1.07999403062393	2.37427538063915	0.750311774432224	not_UP	1.39493901257801	not_UP	not_UP	not_UP	0.656846371153692	not_UP	not_UP	not_UP	not_UP	#N/A	#N/A	#N/A	#N/A	#N/A
AT4G16540	0.982980710180085	1.81340630851228	2.21901500219431	1.33807703898506	2.47553594350717	1.77364888425887	not_UP	0.943473469266911	not_UP	not_UP	not_UP	0.718591150937951	0.979696107087398	AT4G16540	""	""	Heat shock protein HSP20/alpha crystallin family	""
novel-Chr3-coding-171	0.94679662393049	1.81926967843952	not_UP	not_UP	not_UP	not_UP	not_UP	not_UP	0.68065439086139	not_UP	not_UP	not_UP	not_UP	#N/A	#N/A	#N/A	#N/A	#N/A
novel-Chr4-noncoding-200	1.0179335804629	1.82382587240224	1.87509052648158	1.36361210690802	2.1851625867402	1.67306470037513	0.396796175343469	not_UP	not_UP	not_UP	0.982526942899499	0.684945580718107	1.070170087877	#N/A	#N/A	#N/A	#N/A	#N/A
AT3G43100	1.24383883441938	1.16811398106412	not_UP	not_UP	not_UP	not_UP	not_UP	not_UP	not_UP	not_UP	not_UP	not_UP	not_UP	AT3G43100	""	""	transposable element gene	""
novel-Chr5-coding-224	1.06691633517918	1.95553788819945	1.45157582395337	1.29190711901264	2.18269197904443	1.1371708862488	0.660030090297784	not_UP	2.22835252416777	1.76322295171651	1.68790917308462	1.38315143427492	1.55793785013509	#N/A	#N/A	#N/A	#N/A	#N/A
AT1G49090	0.735406804222826	2.16716012584073	2.32184808689639	1.76201715792783	2.44622809966945	1.98488444580025	1.81241965339208	1.40003165921689	1.60562806115328	2.65382260784466	2.17872213824034	1.69446001410646	0.89446721762792	AT1G49090	""	""	transposable element gene	""
AT2TE11805	0.888904698450635	1.87358025435505	1.55308460252045	1.47423990502795	2.75566265016012	2.59969611644953	2.0609108359831	not_UP	1.07263589402373	1.06391469668714	1.36521946122728	0.989673983794951	0.76199797268244	#N/A	#N/A	#N/A	#N/A	#N/A
novel-Chr2-coding-69	0.938545656431498	1.80389989130354	2.01901706671575	1.7569955675939	1.982094502214	2.62419039225357	3.13431462146827	2.91666039822647	3.1750427371909	1.27548738849653	1.1292713934218	1.07585703712062	0.985634908831383	#N/A	#N/A	#N/A	#N/A	#N/A
AT2TE15565-v2	1.23028001801229	0.657561845033558	0.904596696038613	0.669215584113865	0.979108976613061	1.22481299616661	1.39629093984451	not_UP	1.02900109348113	not_UP	not_UP	not_UP	not_UP	#N/A	#N/A	#N/A	#N/A	#N/A
novel-Chr3-coding-183	1.24542118834325	not_UP	not_UP	not_UP	not_UP	not_UP	not_UP	not_UP	not_UP	not_UP	not_UP	not_UP	not_UP	#N/A	#N/A	#N/A	#N/A	#N/A
AT2TE48990	1.06474362791979	1.05728429029668	0.906486818777613	0.902207706975301	0.657045036243055	0.630338118411747	0.368038934796827	not_UP	not_UP	not_UP	not_UP	not_UP	0.861251904024609	#N/A	#N/A	#N/A	#N/A	#N/A
AT1G40125	0.99266453879603	1.34286139097135	1.63473072761914	1.19038649471764	1.49927981925283	1.40845656961428	1.59219465983715	not_UP	0.55590116697643	1.43021394024034	1.0096948797888	not_UP	not_UP	AT1G40125	""	""	transposable element gene	""
novel-Chr2-coding-160	0.894377826120984	1.89434829500026	not_UP	not_UP	0.367106961142794	not_UP	not_UP	not_UP	not_UP	not_UP	not_UP	not_UP	not_UP	#N/A	#N/A	#N/A	#N/A	#N/A
AT2TE24245	0.831508404531637	1.02046191220573	1.11872064112557	not_UP	0.654569679926816	not_UP	not_UP	not_UP	not_UP	not_UP	not_UP	not_UP	not_UP	#N/A	#N/A	#N/A	#N/A	#N/A
novel-Chr3-coding-317	1.09980562183864	0.449329319849917	not_UP	not_UP	not_UP	not_UP	not_UP	not_UP	not_UP	not_UP	not_UP	not_UP	not_UP	#N/A	#N/A	#N/A	#N/A	#N/A
AT5G33252	1.048514506914	1.24332352019942	not_UP	not_UP	0.791673807720364	0.462049966175541	0.369432015301158	not_UP	not_UP	not_UP	not_UP	not_UP	not_UP	AT5G33252	""	""	transposable element gene	""
AT1G36140	0.950831821003874	2.36994973864133	0.808301325651491	0.85282503987985	not_UP	not_UP	not_UP	not_UP	not_UP	not_UP	not_UP	not_UP	0.437672497965972	AT1G36140	""	""	transposable element gene	""
AT1G43220	1.13739587430187	0.883943107491049	0.822606174936784	1.1703168972109	0.676324950090691	0.396278056014046	not_UP	not_UP	not_UP	not_UP	1.14934730676018	0.736983697151949	not_UP	AT1G43220	""	""	""	""
AT2TE21535	1.0631318034804	1.55482838976354	not_UP	not_UP	0.358936535339956	not_UP	not_UP	not_UP	not_UP	not_UP	not_UP	not_UP	not_UP	#N/A	#N/A	#N/A	#N/A	#N/A
AT3G42626	1.04849417571318	1.71375641588601	0.955640330036421	0.888001374630714	1.00822543332507	not_UP	not_UP	not_UP	not_UP	not_UP	not_UP	not_UP	not_UP	AT3G42626	""	""	transposable element gene	""
AT2G16670	0.918510149368053	1.57638458446409	0.776827359956319	not_UP	0.665057093161053	0.723399168044498	0.528996842067422	not_UP	not_UP	not_UP	not_UP	not_UP	not_UP	AT2G16670	""	""	transposable element gene	""
AT3G44605	1.09430944384842	1.79489023863182	1.4094474541996	1.33553409535826	1.60414098267919	1.357735866378	0.483257743907325	not_UP	not_UP	not_UP	not_UP	not_UP	not_UP	AT3G44605	""	""	transposable element gene	""
AT5G26283	0.91774402152524	1.13478974278883	1.36485453101009	1.15055854016092	1.70517151029021	1.25510385275269	0.363260705548315	not_UP	not_UP	not_UP	0.750662163157954	not_UP	not_UP	AT5G26283	""	""	transposable element gene	""
AT3G30810	1.00301724358273	1.30323587644679	not_UP	1.67410905196511	0.634059505984782	0.45613839057502	0.704811580871363	1.49302617414702	0.808682384397854	3.92352046846866	2.92092600687272	1.33619456344482	0.923797935645823	AT3G30810	""	""	transposable element gene	""
novel-Chr5-coding-196	1.0926368509604	1.12322661942674	not_UP	not_UP	0.25637145440635	not_UP	not_UP	not_UP	0.536303729469437	not_UP	not_UP	not_UP	0.692472968124666	#N/A	#N/A	#N/A	#N/A	#N/A
novel-Chr1-coding-303	0.830376206525389	1.14275949619298	1.28408545917781	1.0043009170204	1.21124097841807	1.30101589732341	1.08861540719502	not_UP	0.474106490091191	1.33106213720223	1.02196416409051	0.906793211084474	not_UP	#N/A	#N/A	#N/A	#N/A	#N/A
novel-Chr2-noncoding-218	0.832063236271794	1.32290291687694	1.25126892381115	0.819886426411554	1.15175522879412	1.01623804333656	0.897704470646599	not_UP	not_UP	not_UP	not_UP	0.974380788412779	not_UP	#N/A	#N/A	#N/A	#N/A	#N/A
AT3TE62785	0.921895298125883	1.11801525295555	1.15839557099284	0.96213141716342	1.67862214457768	2.56472728673197	3.07439650761903	1.30945647082012	not_UP	not_UP	1.43239105802322	not_UP	not_UP	#N/A	#N/A	#N/A	#N/A	#N/A
AT5G15685	0.845429492865326	0.637621265530807	0.655016765869915	not_UP	0.50282997552841	0.4977982364923	0.725263862344764	not_UP	not_UP	not_UP	0.843178331464307	not_UP	not_UP	AT5G15685	""	""	""	""
novel-Chr5-coding-144	0.882819329888027	0.488311251401271	not_UP	not_UP	0.317901652330499	0.294099826892376	not_UP	not_UP	not_UP	not_UP	not_UP	1.11680728122391	not_UP	#N/A	#N/A	#N/A	#N/A	#N/A
AT5TE43975	1.25286070986131	not_UP	not_UP	not_UP	not_UP	not_UP	not_UP	not_UP	not_UP	not_UP	not_UP	not_UP	not_UP	#N/A	#N/A	#N/A	#N/A	#N/A
novel-Chr1-coding-288	0.786696673262029	0.654610732109284	not_UP	not_UP	0.277581737312582	not_UP	not_UP	not_UP	0.269409030648847	not_UP	0.785221744510992	1.14969102738486	not_UP	#N/A	#N/A	#N/A	#N/A	#N/A
AT3G33069	1.28165463233959	not_UP	not_UP	not_UP	not_UP	0.270076244570913	not_UP	not_UP	not_UP	not_UP	not_UP	not_UP	not_UP	AT3G33069	""	""	transposable element gene	""
AT4G07750	1.13409739973046	0.495459727657548	not_UP	not_UP	0.423227616450087	0.332987086072188	not_UP	not_UP	not_UP	not_UP	not_UP	not_UP	not_UP	AT4G07750	""	""	transposable element gene	""
AT5G32471	0.91822636712991	0.940805797437714	not_UP	0.95300207963102	0.55422543888545	0.325637136487902	not_UP	not_UP	not_UP	not_UP	0.875963032083999	not_UP	not_UP	AT5G32471	""	""	""	""
AT1TE43015	1.14800197356637	1.22622743025353	not_UP	not_UP	0.335770621517643	not_UP	not_UP	not_UP	0.625649552364646	not_UP	not_UP	not_UP	0.973892431141187	#N/A	#N/A	#N/A	#N/A	#N/A
AT2TE12140	0.91064517883769	1.73188764127008	1.40145901802145	1.08056675205979	1.93591758340146	1.7046957893229	1.61660670510101	not_UP	not_UP	not_UP	not_UP	not_UP	not_UP	#N/A	#N/A	#N/A	#N/A	#N/A
AT2G14840	0.944073893045066	1.53077185959615	not_UP	not_UP	0.840268406937455	not_UP	not_UP	not_UP	not_UP	not_UP	not_UP	not_UP	0.472358594199528	AT2G14840	""	""	""	""
AT2TE16310	0.883527139845524	1.19450688049858	1.26214283071655	0.931493364796996	1.63092044552406	2.37166966387639	2.83240633534114	2.32269866129716	not_UP	1.85248598679172	1.2648291876903	0.994908422602841	not_UP	#N/A	#N/A	#N/A	#N/A	#N/A
AT3G35707	0.768836479947731	1.2919601355768	1.25028380915944	0.958379042470065	1.3444074928268	1.76105780325119	1.56723689402475	1.58148496790308	1.29408647230374	not_UP	1.15979977625268	1.36884674218807	not_UP	AT3G35707	""	""	transposable element gene	""
AT3G47260	0.975574168410834	0.922336396678061	0.968029803786415	0.726889048712245	1.18639795163964	1.36942173876127	1.45842803774827	1.03386798693838	1.43547132164402	not_UP	0.97318548226002	0.77578017373187	0.626383269663683	AT3G47260	""	""	transposable element gene	""
AT3G30560	1.02272509616224	0.61983850159104	not_UP	not_UP	not_UP	not_UP	not_UP	not_UP	not_UP	not_UP	not_UP	not_UP	not_UP	AT3G30560	""	""	transposable element gene	""
AT3TE53985	0.83768385461985	1.83552199305839	1.81331235524941	1.8671718576378	2.01879559772404	1.61020430584392	1.36332470518135	0.801711471175619	1.62323067269529	2.39436570649099	2.50387870004325	1.18995263072418	1.05206955948325	#N/A	#N/A	#N/A	#N/A	#N/A
AT3G29648	1.02529931852694	0.813972640243121	not_UP	not_UP	0.413802457912939	0.35613173282233	not_UP	not_UP	0.933441199183365	not_UP	0.959470282435152	not_UP	not_UP	AT3G29648	""	""	transposable element gene	""
novel-Chr3-coding-199	0.928913456397703	0.507500316022649	not_UP	not_UP	0.589663572330527	0.690109362652182	0.655637272630419	not_UP	not_UP	not_UP	0.973953609808273	not_UP	not_UP	#N/A	#N/A	#N/A	#N/A	#N/A
AT3G31510	0.976591384015914	not_UP	not_UP	not_UP	not_UP	not_UP	not_UP	not_UP	not_UP	not_UP	not_UP	not_UP	not_UP	AT3G31510	""	""	""	""
AT4TE08355	0.965395200973586	0.863462178445824	not_UP	not_UP	0.558893446579362	not_UP	not_UP	not_UP	not_UP	not_UP	not_UP	not_UP	not_UP	#N/A	#N/A	#N/A	#N/A	#N/A
AT1TE44215	0.914385515042314	0.423668683064597	not_UP	not_UP	not_UP	not_UP	not_UP	not_UP	not_UP	not_UP	not_UP	not_UP	not_UP	#N/A	#N/A	#N/A	#N/A	#N/A
AT3TE52415	1.20504654303116	0.59654694957321	not_UP	not_UP	not_UP	not_UP	not_UP	not_UP	not_UP	not_UP	not_UP	not_UP	not_UP	#N/A	#N/A	#N/A	#N/A	#N/A
novel-Chr5-coding-309	0.870755541041266	2.23399512258875	1.99261387261246	1.75340282094318	2.19134578588644	1.87890505381496	1.39710631420572	0.86275768455105	1.10070649899124	1.72825401832649	1.82392568300046	1.30254361862717	0.943187066593152	#N/A	#N/A	#N/A	#N/A	#N/A
AT5TE81385	0.886958951400568	2.53604402041921	not_UP	not_UP	not_UP	not_UP	not_UP	not_UP	not_UP	not_UP	not_UP	not_UP	0.732225058310054	#N/A	#N/A	#N/A	#N/A	#N/A
AT5TE43980	1.24457720880922	0.683736245905976	not_UP	not_UP	0.411387329036257	not_UP	not_UP	not_UP	not_UP	not_UP	not_UP	not_UP	not_UP	#N/A	#N/A	#N/A	#N/A	#N/A
AT3G33172	1.25345123667509	not_UP	not_UP	not_UP	not_UP	not_UP	not_UP	not_UP	not_UP	not_UP	not_UP	not_UP	not_UP	AT3G33172	""	""	transposable element gene	""
AT3TE59560	0.897147771900015	1.43877835316531	0.798462422997367	not_UP	0.919348380421016	not_UP	not_UP	not_UP	0.619366711579825	not_UP	not_UP	not_UP	not_UP	#N/A	#N/A	#N/A	#N/A	#N/A
AT5TE49150	0.96045150455644	not_UP	not_UP	not_UP	not_UP	not_UP	not_UP	not_UP	not_UP	not_UP	not_UP	not_UP	not_UP	#N/A	#N/A	#N/A	#N/A	#N/A
AT2TE25740	0.81147263488151	1.33467851414214	1.28065749404911	0.89260720286094	1.2642329356757	1.09063880003654	0.918039135306414	not_UP	1.61131755671168	1.50591228200399	1.15775781463629	1.17197933077845	not_UP	#N/A	#N/A	#N/A	#N/A	#N/A
AT3G42100	1.02857692636671	0.460510326791491	not_UP	not_UP	not_UP	not_UP	not_UP	not_UP	not_UP	not_UP	not_UP	not_UP	not_UP	AT3G42100	""	""	transposable element gene	""
AT5G34985	0.981042489950144	1.13582018084226	not_UP	0.625389819371913	0.755700105876317	0.520169727771383	0.399036664210065	not_UP	not_UP	not_UP	not_UP	not_UP	not_UP	AT5G34985	""	""	transposable element gene	""
novel-Chr2-coding-103	0.766676259524553	1.00563726917829	1.39093222840714	0.566253492717082	1.42039721422667	1.44793909717577	0.883601359737227	0.702479757026421	not_UP	not_UP	not_UP	not_UP	not_UP	#N/A	#N/A	#N/A	#N/A	#N/A
AT3G33118	0.909705283835005	1.72541240887537	not_UP	0.727548099352469	not_UP	not_UP	1.03514090465691	1.39681642115111	1.52875013324729	not_UP	not_UP	0.98855613389489	0.680403004360528	AT3G33118	""	""	transposable element gene	""
AT2G17690	1.08737393610399	1.96633414381161	1.1736976700745	1.78351333116403	0.990692384723729	not_UP	not_UP	not_UP	not_UP	not_UP	1.22076286237028	1.57237702061471	1.41177484308859	SDC	SUPPRESSOR OF DRM1 DRM2 CMT3	Encodes an F-box domain containing protein that is regulated by non-CG DNA methylation. In drm1 drm2 cmt3 triple mutant background SDC expression is no longer suppressed and plants display abnormal development including curled leaves and reduced stature. A maternally expressed imprinted gene.	F-box family protein with a domain of unknown function (DUF295)	AtFDA13; SDC
AT4TE28010	1.18681724174041	1.86898470577888	1.0299151822108	1.1576927625016	0.475940666801592	not_UP	not_UP	not_UP	1.15242859307595	not_UP	0.7857143535343	1.27684472408924	1.93318897736834	#N/A	#N/A	#N/A	#N/A	#N/A
AT1TE96425	0.773905176105068	0.530028918546348	not_UP	not_UP	0.488317888581691	0.381136097587326	0.351110918297814	not_UP	not_UP	not_UP	not_UP	not_UP	not_UP	#N/A	#N/A	#N/A	#N/A	#N/A
AT5TE55145	1.10578845540519	0.693299057882058	0.880562860570119	not_UP	0.43610895909411	not_UP	not_UP	not_UP	not_UP	not_UP	not_UP	not_UP	not_UP	#N/A	#N/A	#N/A	#N/A	#N/A
AT3G29210	0.970828910714947	0.554388615683704	not_UP	not_UP	1.15404015486406	1.94765443320817	2.50428680917805	2.19230940947148	not_UP	not_UP	not_UP	not_UP	not_UP	AT3G29210	""	""	transposable element gene	""
AT1TE51185	0.980507865862774	0.65740096547228	not_UP	not_UP	0.560729305568225	not_UP	not_UP	not_UP	not_UP	not_UP	not_UP	not_UP	not_UP	#N/A	#N/A	#N/A	#N/A	#N/A
novel-Chr1-coding-238	0.797745475274577	1.4393415680971	not_UP	0.874259842405304	0.506245329188567	not_UP	not_UP	not_UP	0.834651345679644	not_UP	not_UP	not_UP	not_UP	#N/A	#N/A	#N/A	#N/A	#N/A
AT1G43740	1.14560713659083	not_UP	not_UP	not_UP	not_UP	not_UP	not_UP	not_UP	not_UP	not_UP	not_UP	not_UP	not_UP	AT1G43740	""	""	transposable element gene	""
AT1G37015	not_UP	2.40437231712793	2.67142397771877	1.78180348017793	2.55420350513376	0.982376205978199	not_UP	not_UP	not_UP	1.97011070567702	1.62304468263157	1.43187209418569	0.664424431320181	AT1G37015	""	""	transposable element gene	""
AT5TE37060	not_UP	2.2751821094046	2.14901397140179	0.929587778764484	2.09789308101511	0.348683314974426	not_UP	not_UP	not_UP	not_UP	not_UP	not_UP	not_UP	#N/A	#N/A	#N/A	#N/A	#N/A
AT2TE19625	not_UP	2.51256680182927	1.31253608282596	2.21415433791535	2.08484231640031	1.36897890378719	1.4195239711269	not_UP	not_UP	2.70306315355534	1.97203267377502	1.28824238556254	0.60633900533253	#N/A	#N/A	#N/A	#N/A	#N/A
AT1TE36060	not_UP	2.51485485276115	not_UP	0.995852895653985	2.02441465110141	0.28522378077766	not_UP	not_UP	0.437260167350314	not_UP	not_UP	not_UP	0.818382474511775	#N/A	#N/A	#N/A	#N/A	#N/A
AT5TE43915	not_UP	1.94904206860318	1.39591477679394	2.07771985902964	2.46525780291959	2.64460129280609	1.54931230947942	not_UP	not_UP	2.61904844305084	1.62103903943155	0.929237408063493	0.990132033695536	#N/A	#N/A	#N/A	#N/A	#N/A
novel-Chr5-noncoding-636	not_UP	2.08887110227966	2.19884251722237	1.96055531626004	2.4993105453955	1.44854446170906	0.873116839937303	not_UP	not_UP	1.38199557866299	0.796262803855651	not_UP	not_UP	#N/A	#N/A	#N/A	#N/A	#N/A
AT3TE59450	not_UP	1.86367070379928	2.02082990666412	2.58352756226857	2.34865529769168	1.12463510695665	0.334052706593775	not_UP	not_UP	1.88140022263019	1.00515712718712	not_UP	0.601252715807154	#N/A	#N/A	#N/A	#N/A	#N/A
AT5G33420	not_UP	2.26532146900986	not_UP	not_UP	0.918419506314249	not_UP	not_UP	not_UP	not_UP	not_UP	not_UP	not_UP	not_UP	AT5G33420	""	""	transposable element gene	""
AT4G03970	not_UP	1.679660033445	1.49674484325259	1.03244529390559	1.54343859765339	1.326961350964	0.757425881097154	not_UP	0.625388381986833	3.54440294257348	3.49423972713276	2.21764632519478	0.842601594590811	AT4G03970	""	""	transposable element gene	""
AT3TE51895	not_UP	2.4714263386814	1.34920229156644	2.31494939911772	0.693951514322223	0.485449063308515	not_UP	not_UP	not_UP	1.81670418027277	1.88488265858315	1.01557254537163	1.52275885026172	#N/A	#N/A	#N/A	#N/A	#N/A
AT4G04165	not_UP	1.85932046636014	not_UP	0.778957380207761	not_UP	not_UP	not_UP	not_UP	0.425237194673497	not_UP	not_UP	1.12114963354437	not_UP	AT4G04165	""	""	transposable element gene	""
AT2TE13025	not_UP	1.75700388004813	1.1176590226013	not_UP	not_UP	not_UP	not_UP	not_UP	not_UP	not_UP	not_UP	not_UP	not_UP	#N/A	#N/A	#N/A	#N/A	#N/A
AT1TE55795	not_UP	1.7172792798135	2.27529346166552	0.938120954373108	0.482280583468683	not_UP	not_UP	not_UP	not_UP	not_UP	not_UP	not_UP	0.472953611559838	#N/A	#N/A	#N/A	#N/A	#N/A
AT5G31752	not_UP	1.97246957800168	1.21873883329923	1.26636402062688	0.542464797868362	not_UP	not_UP	not_UP	2.23081454582562	not_UP	not_UP	0.764430573085316	0.594008608605441	AT5G31752	""	""	transposable element gene	""
AT5TE45905	not_UP	3.10414973264001	not_UP	0.68035640239971	0.348457963442309	0.264672833553656	not_UP	not_UP	not_UP	not_UP	not_UP	not_UP	not_UP	#N/A	#N/A	#N/A	#N/A	#N/A
AT2TE10975-v2	not_UP	1.69525012755676	1.37431163107226	1.23187969257574	1.467839078133	not_UP	not_UP	not_UP	not_UP	1.2828173735158	not_UP	not_UP	not_UP	#N/A	#N/A	#N/A	#N/A	#N/A
AT1TE75305	not_UP	1.75925990948549	not_UP	not_UP	0.741762415909419	not_UP	not_UP	not_UP	not_UP	not_UP	not_UP	not_UP	not_UP	#N/A	#N/A	#N/A	#N/A	#N/A
AT4G03760	not_UP	1.62522708553152	0.879028097955806	1.09234083311112	0.292804690393454	not_UP	0.643326621865238	not_UP	1.07072138179805	not_UP	not_UP	1.91048562725741	0.60351073508685	AT4G03760	""	""	transposable element gene	""
AT2G07630	not_UP	1.54495092800225	0.66419358510331	0.762325959803204	0.518357561367065	not_UP	not_UP	not_UP	not_UP	not_UP	not_UP	not_UP	0.624677424126693	AT2G07630	""	""	transposable element gene	""
AT5TE65370	not_UP	1.65123396560655	2.05374867218827	1.4759221661946	1.50041972600258	not_UP	not_UP	not_UP	not_UP	1.79399534642746	0.722404194969184	0.879065685250951	0.737526275484246	#N/A	#N/A	#N/A	#N/A	#N/A
AT3TE60155	not_UP	1.58440851865509	0.910565993522976	not_UP	0.484593986505996	not_UP	not_UP	not_UP	not_UP	not_UP	not_UP	not_UP	not_UP	#N/A	#N/A	#N/A	#N/A	#N/A
AT3TE51250	not_UP	1.41044114554946	1.40467444221451	1.29118551272809	1.67198861239571	0.94809481228698	not_UP	not_UP	not_UP	1.07386647906639	0.641546320566674	not_UP	not_UP	#N/A	#N/A	#N/A	#N/A	#N/A
novel-Chr3-coding-234	not_UP	1.52445940524122	2.16719176855582	0.766014260368279	not_UP	not_UP	not_UP	not_UP	0.317030603486929	not_UP	1.48057461556977	not_UP	0.398699300427762	#N/A	#N/A	#N/A	#N/A	#N/A
AT3G30665	not_UP	1.44025141455508	1.719264080611	1.29631594376942	2.0083726277446	1.67837881826052	1.52637244347977	not_UP	not_UP	1.33151311775244	0.958481462544558	0.737143835760903	not_UP	AT3G30665	""	""	transposable element gene	""
AT3TE60800	not_UP	1.85347636816545	not_UP	not_UP	not_UP	not_UP	not_UP	not_UP	not_UP	not_UP	not_UP	not_UP	not_UP	#N/A	#N/A	#N/A	#N/A	#N/A
AT2G14450	not_UP	2.7935016138409	not_UP	not_UP	0.696658920472622	0.542577165333762	not_UP	not_UP	0.600674811828247	not_UP	not_UP	not_UP	0.516669117630112	AT2G14450	""	""	transposable element gene	""
AT1TE55920	not_UP	1.34511460729383	1.31214040966331	1.02604817394495	1.05750767665087	0.331853068241141	not_UP	not_UP	not_UP	not_UP	0.601224303024083	not_UP	not_UP	#N/A	#N/A	#N/A	#N/A	#N/A
AT3G31908	not_UP	1.43904078634423	1.39695451046368	1.54549194618623	1.31477832413459	0.980701696264174	0.615651548040179	not_UP	0.993879984961284	not_UP	0.647728078302855	1.01654000010664	not_UP	AT3G31908	""	""	""	""
AT5G33220	not_UP	1.34864738470558	1.05048323119495	0.780186093235877	0.54209981663858	not_UP	not_UP	not_UP	0.661989300495442	1.43487122397797	1.39147567341982	1.29555504661674	0.586009052143739	AT5G33220	""	""	transposable element gene	""
AT3TE54245	not_UP	1.59736341510366	1.37727884781688	not_UP	not_UP	not_UP	not_UP	not_UP	not_UP	not_UP	not_UP	not_UP	not_UP	#N/A	#N/A	#N/A	#N/A	#N/A
AT2G16050	not_UP	1.73958534537779	not_UP	not_UP	not_UP	not_UP	not_UP	not_UP	0.489678349494702	not_UP	not_UP	not_UP	not_UP	AT2G16050	""	""	Cysteine/Histidine-rich C1 domain family protein	""
AT5TE45055	not_UP	2.29423266526517	1.31202772792646	1.97755761566134	2.20941033236391	1.2378607981315	0.981464971689522	not_UP	not_UP	2.34838537409758	1.21756096615954	not_UP	0.865392304967778	#N/A	#N/A	#N/A	#N/A	#N/A
novel-Chr1-coding-241	not_UP	1.37605512373687	1.60259885641491	1.15525993205586	1.82032922933731	2.0278376127377	1.20748359262037	not_UP	0.417442237829207	1.20522091397064	0.841618973980116	not_UP	0.715162874063123	#N/A	#N/A	#N/A	#N/A	#N/A
AT1TE51650	not_UP	1.75607205390567	not_UP	not_UP	0.940569271402891	0.430489573390621	not_UP	not_UP	not_UP	not_UP	not_UP	not_UP	not_UP	#N/A	#N/A	#N/A	#N/A	#N/A
novel-Chr2-coding-144	not_UP	1.25884912910629	1.56360729512393	1.17239182568086	1.4749022308738	1.08526653437643	0.84535836064355	not_UP	0.757085383905292	1.52695413094141	1.3533895864084	0.673202156156914	not_UP	#N/A	#N/A	#N/A	#N/A	#N/A
novel-Chr4-coding-123	not_UP	1.37637953405506	1.09192035190308	not_UP	not_UP	not_UP	not_UP	not_UP	not_UP	not_UP	not_UP	not_UP	0.669815655184364	#N/A	#N/A	#N/A	#N/A	#N/A
novel-Chr4-coding-40	not_UP	1.3111241201345	0.884113732684089	0.923237425703328	0.917568195677215	0.789908054476857	1.03890562464469	not_UP	not_UP	not_UP	not_UP	not_UP	not_UP	#N/A	#N/A	#N/A	#N/A	#N/A
AT5G31719	not_UP	1.49980133031071	0.788160629974772	not_UP	1.11228548279126	not_UP	not_UP	not_UP	not_UP	not_UP	not_UP	not_UP	not_UP	AT5G31719	""	""	transposable element gene	""
novel-Chr4-coding-83	not_UP	1.59830484512578	1.38106087322473	1.20625246272014	2.0135791280374	2.00778748420041	2.038437106484	not_UP	not_UP	not_UP	not_UP	not_UP	0.541132522564619	#N/A	#N/A	#N/A	#N/A	#N/A
AT3TE60785	not_UP	1.58271029413883	not_UP	not_UP	not_UP	not_UP	not_UP	not_UP	not_UP	not_UP	not_UP	not_UP	not_UP	#N/A	#N/A	#N/A	#N/A	#N/A
AT1G41900	not_UP	1.40302340901893	not_UP	0.719472311961253	0.348223067124801	not_UP	not_UP	not_UP	not_UP	2.56701366617902	1.85066446097002	1.03754983281723	not_UP	AT1G41900	""	pseudogene of myosin heavy chain-related	transposable element gene	""
AT3TE50650	not_UP	1.16052459608578	1.30585312059718	1.38812055646518	1.16756978491169	1.16558719958405	1.23437223628161	0.72583934085552	0.32937506752235	1.3476513961367	1.28544737774203	0.854176663523337	not_UP	#N/A	#N/A	#N/A	#N/A	#N/A
AT4G06728	not_UP	1.51853059181322	1.25399515896222	not_UP	1.13935730977834	0.399029308999048	not_UP	not_UP	not_UP	not_UP	not_UP	not_UP	not_UP	AT4G06728	""	""	transposable element gene	""
novel-Chr5-noncoding-664	not_UP	1.56679994203941	not_UP	not_UP	1.13005477671679	1.90456629683034	not_UP	not_UP	not_UP	not_UP	not_UP	not_UP	not_UP	#N/A	#N/A	#N/A	#N/A	#N/A
AT1TE44260	not_UP	1.42119544828172	not_UP	not_UP	not_UP	not_UP	not_UP	not_UP	not_UP	not_UP	not_UP	not_UP	not_UP	#N/A	#N/A	#N/A	#N/A	#N/A
AT1TE62470	not_UP	1.24533000749867	1.19565757455842	1.29152284634338	1.09233175940798	0.904196757838147	0.797426595159862	not_UP	0.569122197979547	1.29967388609493	1.09197471471902	not_UP	not_UP	#N/A	#N/A	#N/A	#N/A	#N/A
novel-Chr3-coding-217	not_UP	1.25968669463065	1.53653224618996	1.51894085508425	1.70132266415697	1.5683273742033	1.20910947134209	not_UP	0.367369458524137	1.21897018423255	1.00557639733804	0.694370666174428	not_UP	#N/A	#N/A	#N/A	#N/A	#N/A
AT1G35920	not_UP	2.1214480554831	not_UP	not_UP	0.408071240643742	0.846004513130733	not_UP	not_UP	not_UP	not_UP	not_UP	not_UP	not_UP	AT1G35920	""	""	transposable element gene	""
novel-Chr5-coding-240	not_UP	2.47939777494141	1.18518165218205	2.06227009693598	2.1748660853852	0.443421928318029	not_UP	not_UP	0.364365331708485	not_UP	0.81878687987305	0.912107151627506	not_UP	#N/A	#N/A	#N/A	#N/A	#N/A
AT3TE68090	not_UP	1.46843088267163	0.84648905550262	0.829096444527625	0.514240078118134	not_UP	not_UP	not_UP	not_UP	not_UP	not_UP	not_UP	not_UP	#N/A	#N/A	#N/A	#N/A	#N/A
AT3G42436	not_UP	1.23467009835563	1.04987246775824	0.624895795415577	1.12275318452711	1.61037363372983	2.13443375643914	0.983843565895615	1.8107647538923	1.22203282371218	not_UP	not_UP	not_UP	AT3G42436	""	""	transposable element gene	""
AT3G32966	not_UP	1.20923912011337	1.37586025400726	1.07636927910449	1.16451226159277	0.8086334793977	0.559705927960676	not_UP	0.835175658606669	1.07785865670821	1.08271420980379	not_UP	not_UP	AT3G32966	""	""	transposable element gene	""
AT5G32169	not_UP	1.17565881456187	1.2538816861985	1.28586299746389	2.28572301034205	2.79898081323303	2.35312400367118	1.68981285655669	1.68323132100186	not_UP	1.16000580007491	1.19569755307841	0.508734324143346	AT5G32169	""	""	transposable element gene	""
AT2G06140	not_UP	1.38211671847958	0.743061692486674	1.35408043406222	0.815580163221986	not_UP	not_UP	not_UP	not_UP	not_UP	not_UP	not_UP	0.606697801853434	AT2G06140	""	""	transposable element gene	""
AT3TE52510	not_UP	1.30563955489091	1.36686547638176	0.976884799535672	2.12035869990599	1.39541854852056	0.494663486216028	not_UP	not_UP	not_UP	not_UP	not_UP	not_UP	#N/A	#N/A	#N/A	#N/A	#N/A
AT3TE57525	not_UP	1.23295458573891	not_UP	0.79020402799082	1.6357161348277	3.03461775314077	4.74163189033178	4.15431560386492	2.98657661129368	not_UP	not_UP	0.611638011834822	0.503809939530882	#N/A	#N/A	#N/A	#N/A	#N/A
AT2TE11985	not_UP	1.22315538332937	1.38687775109249	1.17606969962866	1.57633306491144	0.783217223177518	not_UP	not_UP	not_UP	not_UP	not_UP	not_UP	not_UP	#N/A	#N/A	#N/A	#N/A	#N/A
novel-Chr3-coding-259	not_UP	1.10487203439893	1.06087028311239	1.39456611234808	1.92747833779824	3.25375397295942	3.883512708349	2.61519936904413	2.63219573134754	1.16702992691062	1.41517230870328	not_UP	0.675472977639191	#N/A	#N/A	#N/A	#N/A	#N/A
AT2G12250	not_UP	1.19705623311266	1.2686786458566	0.817887351515027	1.30704803752597	1.00890564423119	0.99449551952452	not_UP	0.594559385205302	1.35289921358286	1.37044182734227	0.595213847300737	0.548188537382791	AT2G12250	""	similarity to En/Spm-like transposon protein	transposable element gene	""
AT1TE81850	not_UP	1.36589245684262	not_UP	not_UP	not_UP	not_UP	not_UP	not_UP	0.369402914482223	not_UP	not_UP	not_UP	0.735084438523683	#N/A	#N/A	#N/A	#N/A	#N/A
novel-Chr5-coding-354	not_UP	1.16395132365657	1.22725428355814	1.11731064433216	1.15669015492784	1.13130404364025	1.37152002968412	not_UP	0.674384243620309	1.37084726139221	1.20705128732596	0.848899812629189	not_UP	#N/A	#N/A	#N/A	#N/A	#N/A
AT1TE53095	not_UP	1.12600713552521	1.19584938837323	0.859119976225636	1.31393350381643	0.906410849012473	0.547432910458566	not_UP	not_UP	1.14168527939623	0.715902602778408	not_UP	not_UP	#N/A	#N/A	#N/A	#N/A	#N/A
novel-Chr1-coding-316	not_UP	1.18284821533013	1.34209265690832	0.816062449186544	1.28295243394357	0.995770072133623	0.615763996667728	not_UP	not_UP	1.46363910157887	1.29833380129285	not_UP	not_UP	#N/A	#N/A	#N/A	#N/A	#N/A
AT1G42590	not_UP	1.13814028078753	1.08471157811269	0.947185748583145	0.813644236762714	0.542035657583485	not_UP	not_UP	1.20447721159024	not_UP	0.679971268895642	not_UP	not_UP	AT1G42590	""	""	transposable element gene	""
novel-Chr1-coding-253	not_UP	1.23469594616222	1.0810027590633	0.937213420683055	0.71877998686047	0.571866096409745	0.362380784689808	not_UP	not_UP	not_UP	0.83992799096426	not_UP	not_UP	#N/A	#N/A	#N/A	#N/A	#N/A
novel-Chr1-coding-247	not_UP	1.13412668113264	1.07403250472237	not_UP	1.14928249946482	0.612990146205229	not_UP	not_UP	not_UP	not_UP	1.14135212951342	1.58190536095153	not_UP	#N/A	#N/A	#N/A	#N/A	#N/A
AT1TE50345	not_UP	1.16729486095845	1.07722129323556	1.19352194693356	1.08714304398162	0.840573034224908	0.447489638048626	not_UP	0.37741051516531	not_UP	0.852140457094197	0.670220077719829	0.51695212478356	#N/A	#N/A	#N/A	#N/A	#N/A
AT2G06890	not_UP	1.27456876606235	0.854686825648152	0.824853967330127	1.40684421826133	3.63598933518544	4.38165098417195	4.8174453463198	4.83888110140843	not_UP	not_UP	1.44167600286043	not_UP	AT2G06890	""	""	transposable element gene	NTP10
AT4G03640	not_UP	1.6330207692545	not_UP	not_UP	not_UP	not_UP	not_UP	not_UP	not_UP	not_UP	not_UP	not_UP	not_UP	AT4G03640	""	""	transposable element gene	""
AT3TE60430	not_UP	1.40313249125135	not_UP	not_UP	not_UP	not_UP	not_UP	not_UP	not_UP	not_UP	not_UP	not_UP	0.822046540106318	#N/A	#N/A	#N/A	#N/A	#N/A
novel-Chr4-noncoding-269	not_UP	1.25831437065751	not_UP	not_UP	0.391107546833847	not_UP	not_UP	not_UP	not_UP	not_UP	not_UP	not_UP	0.482036958816111	#N/A	#N/A	#N/A	#N/A	#N/A
AT1TE53915	not_UP	1.11740422068978	0.891513896319549	not_UP	0.432688606936948	0.262549731483073	not_UP	not_UP	not_UP	not_UP	not_UP	not_UP	not_UP	#N/A	#N/A	#N/A	#N/A	#N/A
AT4TE17925	not_UP	1.34616648069513	0.778806460343065	0.929573528571077	1.39848949747218	0.862498266338851	not_UP	not_UP	not_UP	not_UP	not_UP	not_UP	0.577021406945931	#N/A	#N/A	#N/A	#N/A	#N/A
AT5TE41550	not_UP	1.22248056968068	0.91431035013939	0.945944113917094	1.58061927599744	0.422465776747954	not_UP	not_UP	not_UP	not_UP	not_UP	not_UP	not_UP	#N/A	#N/A	#N/A	#N/A	#N/A
novel-Chr4-noncoding-139	not_UP	1.08655442362562	0.647158380550977	not_UP	1.15016099333129	1.51752603538443	1.19402451448079	not_UP	0.376074550187057	not_UP	0.779700981850563	0.727618959810549	0.383420780402734	#N/A	#N/A	#N/A	#N/A	#N/A
novel-Chr4-coding-228	not_UP	1.1380376608283	1.54618627720288	not_UP	not_UP	not_UP	not_UP	not_UP	not_UP	not_UP	not_UP	not_UP	not_UP	#N/A	#N/A	#N/A	#N/A	#N/A
AT3TE48365	not_UP	1.27877519993134	1.12257141061351	0.920831250544227	1.37752078525539	0.72810814120341	0.31520252746968	not_UP	not_UP	not_UP	not_UP	not_UP	not_UP	#N/A	#N/A	#N/A	#N/A	#N/A
novel-Chr5-noncoding-765	not_UP	1.07331596736145	1.08103611411637	0.913412444418086	1.30194087306085	0.833112525284995	0.41183132006517	not_UP	not_UP	not_UP	0.702198739242763	not_UP	not_UP	#N/A	#N/A	#N/A	#N/A	#N/A
AT5TE45915	not_UP	1.11581186325795	1.14969205385218	not_UP	0.792856063363489	not_UP	not_UP	not_UP	not_UP	not_UP	not_UP	not_UP	not_UP	#N/A	#N/A	#N/A	#N/A	#N/A
novel-Chr1-coding-208	not_UP	1.08971597202145	1.0138026909189	0.885007178177453	1.15438401569331	0.907176507022033	0.808827656358648	not_UP	not_UP	1.18039241141237	1.34139745383834	not_UP	not_UP	#N/A	#N/A	#N/A	#N/A	#N/A
AT1TE51155	not_UP	1.13582332595019	not_UP	not_UP	0.523875056060815	not_UP	not_UP	not_UP	not_UP	not_UP	not_UP	not_UP	not_UP	#N/A	#N/A	#N/A	#N/A	#N/A
AT1G52950	not_UP	1.96711054920131	not_UP	not_UP	0.753392050841242	0.569355313743573	not_UP	not_UP	not_UP	not_UP	not_UP	not_UP	not_UP	AT1G52950	""	""	Nucleic acid-binding; OB-fold-like protein	""
novel-Chr5-coding-205	not_UP	1.43236118260064	not_UP	0.933680071131717	not_UP	not_UP	not_UP	not_UP	not_UP	not_UP	not_UP	not_UP	not_UP	#N/A	#N/A	#N/A	#N/A	#N/A
AT4TE09085	not_UP	1.06806072644575	1.18408994516497	1.02500316854882	1.22303332940802	1.15382764057174	1.20543579933209	0.830401824504718	0.584545718277195	1.23738652483578	1.23881355654755	0.709904383771704	not_UP	#N/A	#N/A	#N/A	#N/A	#N/A
AT2TE22075	not_UP	1.04456337581591	1.14239818895711	0.868332727326702	1.05541017143636	0.773674967483782	0.506642208358362	not_UP	not_UP	not_UP	not_UP	not_UP	0.467337996794152	#N/A	#N/A	#N/A	#N/A	#N/A
novel-Chr5-coding-242	not_UP	1.67991579963133	not_UP	not_UP	not_UP	not_UP	not_UP	not_UP	not_UP	not_UP	not_UP	not_UP	not_UP	#N/A	#N/A	#N/A	#N/A	#N/A
novel-Chr1-noncoding-705	not_UP	1.0817065800251	0.756711765190222	not_UP	not_UP	not_UP	not_UP	not_UP	not_UP	not_UP	not_UP	not_UP	not_UP	#N/A	#N/A	#N/A	#N/A	#N/A
AT3G29660	not_UP	1.02329848429054	1.15301111664733	0.553681878500182	1.10674712096161	1.40705328517453	1.34146651288743	not_UP	not_UP	not_UP	not_UP	0.819844151562414	not_UP	AT3G29660	""	""	transposable element gene	""
AT4TE09085-v2	not_UP	0.983765094464264	0.797281519700501	0.816249239580274	0.929933197012372	1.06337004396581	1.04607023842932	not_UP	not_UP	not_UP	0.834479136503013	not_UP	not_UP	#N/A	#N/A	#N/A	#N/A	#N/A
AT2G12460	not_UP	1.22280246661829	not_UP	not_UP	0.255338553422947	not_UP	not_UP	not_UP	not_UP	not_UP	not_UP	not_UP	not_UP	AT2G12460	""	""	transposable element gene	""
AT3TE59290	not_UP	1.2548287373764	not_UP	not_UP	0.816654136953363	not_UP	not_UP	not_UP	not_UP	not_UP	not_UP	not_UP	not_UP	#N/A	#N/A	#N/A	#N/A	#N/A
AT2G10260	not_UP	1.02776248995877	1.01997994835032	not_UP	0.85670653090422	0.431212716168758	not_UP	not_UP	not_UP	not_UP	not_UP	not_UP	not_UP	AT2G10260	""	""	""	""
AT5G29975	not_UP	1.12918985857573	not_UP	not_UP	0.67787160461866	0.338494411488392	not_UP	not_UP	not_UP	not_UP	not_UP	not_UP	not_UP	AT5G29975	""	""	transposable element gene	""
AT5G28870	not_UP	1.07016324922627	1.12119121178917	0.82741589279483	0.931877833840899	not_UP	not_UP	not_UP	not_UP	not_UP	not_UP	not_UP	not_UP	AT5G28870	""	""	transposable element gene	""
novel-Chr5-noncoding-671	not_UP	1.14433149487016	not_UP	0.982978683995454	1.79489721950312	2.20948340704601	1.50943925680924	1.04553608772833	0.715931536988552	not_UP	not_UP	not_UP	not_UP	#N/A	#N/A	#N/A	#N/A	#N/A
AT2TE13895	not_UP	1.05981113926357	not_UP	not_UP	0.4413460337854	not_UP	not_UP	not_UP	not_UP	not_UP	not_UP	not_UP	not_UP	#N/A	#N/A	#N/A	#N/A	#N/A
novel-Chr3-noncoding-783	not_UP	1.03040018059084	not_UP	not_UP	0.739691044995331	not_UP	not_UP	not_UP	not_UP	not_UP	not_UP	not_UP	not_UP	#N/A	#N/A	#N/A	#N/A	#N/A
AT2G10070	not_UP	0.968059958618194	1.03124674787168	1.16064937611344	1.07426182435086	0.653359877067513	0.424925392189415	not_UP	not_UP	not_UP	not_UP	not_UP	not_UP	AT2G10070	""	""	transposable element gene	""
AT2G11271	not_UP	1.02896192786223	not_UP	not_UP	not_UP	not_UP	not_UP	not_UP	not_UP	not_UP	not_UP	not_UP	not_UP	AT2G11271	""	""	""	""
novel-Chr3-noncoding-1086	not_UP	1.23773810750386	not_UP	not_UP	not_UP	not_UP	not_UP	not_UP	0.417347138694974	not_UP	not_UP	not_UP	not_UP	#N/A	#N/A	#N/A	#N/A	#N/A
novel-Chr3-coding-189	not_UP	0.910271030867159	1.21323964363022	1.05052922088314	0.982157122054523	0.880885577105961	0.407018704315146	not_UP	0.835156397438959	not_UP	0.688251088805296	not_UP	not_UP	#N/A	#N/A	#N/A	#N/A	#N/A
novel-Chr1-noncoding-1014	not_UP	1.00156244858466	1.24476851092307	1.3886544331169	0.850354514952046	0.456727570371566	0.529774722447375	not_UP	0.960869787870721	not_UP	not_UP	not_UP	0.957723108536087	#N/A	#N/A	#N/A	#N/A	#N/A
AT5TE46120	not_UP	0.949131868384793	not_UP	0.850376322477653	1.43907622375518	0.305539394125707	not_UP	not_UP	0.372367168042211	not_UP	not_UP	not_UP	not_UP	#N/A	#N/A	#N/A	#N/A	#N/A
AT4G15590	not_UP	0.925733009451185	1.3401024166761	1.15141408892321	1.01596212787148	1.00138220227159	1.06540689578889	not_UP	0.4897562077456	not_UP	0.777049985034412	not_UP	not_UP	AT4G15590	""	""	transposable element gene	""
AT2TE22040	not_UP	0.939636323878227	0.855862142511979	not_UP	0.841704283023231	0.891478778614427	1.0524139729371	not_UP	not_UP	not_UP	not_UP	not_UP	not_UP	#N/A	#N/A	#N/A	#N/A	#N/A
AT5TE47465	not_UP	1.06087768849475	0.883767708967273	not_UP	1.05413878973265	0.306029444807821	not_UP	not_UP	not_UP	not_UP	not_UP	not_UP	not_UP	#N/A	#N/A	#N/A	#N/A	#N/A
AT3G42628	not_UP	0.960616161768497	0.9267192657592	not_UP	0.977396988819493	not_UP	not_UP	not_UP	not_UP	not_UP	not_UP	not_UP	not_UP	AT3G42628	""	""	phosphoenolpyruvate carboxylase-related / PEP carboxylase-related	""
AT1G32040	not_UP	1.02167346388533	not_UP	not_UP	0.73407465197089	not_UP	not_UP	not_UP	0.450481497707233	not_UP	not_UP	not_UP	not_UP	AT1G32040	""	""	transposable element gene	""
AT5G48190	not_UP	1.09703808189434	not_UP	not_UP	not_UP	not_UP	not_UP	not_UP	not_UP	not_UP	not_UP	not_UP	not_UP	AT5G48190	""	""	Domain of unknown function (DUF23)	""
novel-Chr3-noncoding-924	not_UP	0.95815309435503	not_UP	not_UP	0.711834139312812	0.854639540689498	0.475199929681126	not_UP	not_UP	not_UP	not_UP	not_UP	not_UP	#N/A	#N/A	#N/A	#N/A	#N/A
novel-Chr3-coding-312	not_UP	0.985541036811921	not_UP	not_UP	not_UP	not_UP	not_UP	not_UP	not_UP	not_UP	not_UP	not_UP	not_UP	#N/A	#N/A	#N/A	#N/A	#N/A
AT5TE42435	not_UP	1.19187326807751	0.844105687174224	not_UP	1.03080979784337	not_UP	not_UP	not_UP	not_UP	not_UP	not_UP	not_UP	not_UP	#N/A	#N/A	#N/A	#N/A	#N/A
AT2G06470	not_UP	1.32981694758782	not_UP	1.72110647744367	0.941215495934986	0.686955963644368	0.396851892216667	not_UP	not_UP	1.53083977675498	not_UP	2.28393194357188	0.7445056404205	AT2G06470	""	""	transposable element gene	""
novel-Chr4-noncoding-259	not_UP	1.01575222180598	0.810480036536982	not_UP	0.473909585645466	not_UP	not_UP	not_UP	not_UP	not_UP	not_UP	not_UP	0.54072796967244	#N/A	#N/A	#N/A	#N/A	#N/A
AT3TE51900	not_UP	1.19271368135683	not_UP	0.924675136553182	not_UP	not_UP	not_UP	not_UP	0.710977488903569	not_UP	not_UP	0.388319036216633	not_UP	#N/A	#N/A	#N/A	#N/A	#N/A
AT2TE21525	not_UP	1.27012339249881	not_UP	not_UP	0.689419648760672	not_UP	not_UP	not_UP	not_UP	not_UP	not_UP	not_UP	not_UP	#N/A	#N/A	#N/A	#N/A	#N/A
AT4G08430	not_UP	0.897845435151142	1.07321309611833	0.623403482200118	0.829157698951504	1.17471004930749	1.02848740905635	1.02362384512871	0.767156888898515	not_UP	not_UP	not_UP	not_UP	AT4G08430	""	""	Ulp1 protease family protein	""
AT4G08655	not_UP	0.903757666990061	0.804359890983456	not_UP	1.05533913748935	1.16097648203682	1.41143452390941	not_UP	not_UP	not_UP	not_UP	not_UP	not_UP	AT4G08655	""	""	transposable element gene	""
AT3G30703	not_UP	0.923303685305995	0.796989722908346	0.845643152981339	0.980136009138021	0.882662061037863	0.667228231025987	not_UP	not_UP	not_UP	not_UP	not_UP	not_UP	AT3G30703	""	""	transposable element gene	""
AT1TE51360	not_UP	1.74869529592557	not_UP	2.04976647672078	not_UP	not_UP	not_UP	not_UP	not_UP	not_UP	not_UP	not_UP	not_UP	#N/A	#N/A	#N/A	#N/A	#N/A
AT2TE10980	not_UP	0.885337499726424	1.06746742665415	not_UP	1.26181112410191	1.47913821893005	1.50916367447544	not_UP	not_UP	1.023717363895	not_UP	not_UP	not_UP	#N/A	#N/A	#N/A	#N/A	#N/A
AT5TE36405	not_UP	0.914978410820594	not_UP	not_UP	0.75320715729355	0.27060634251328	not_UP	not_UP	not_UP	not_UP	not_UP	not_UP	not_UP	#N/A	#N/A	#N/A	#N/A	#N/A
novel-Chr1-coding-181	not_UP	0.913973865646116	2.04868076528009	1.11719261840273	1.68838583272538	0.263738658942574	not_UP	not_UP	0.473737733934259	3.58473911949654	1.94955480645086	0.776016344071341	0.586536571174427	#N/A	#N/A	#N/A	#N/A	#N/A
novel-Chr1-noncoding-752	not_UP	0.981278360911528	0.79254586621191	not_UP	0.648475637438831	0.446375524803395	0.435624115043236	not_UP	not_UP	not_UP	not_UP	1.12740518747713	not_UP	#N/A	#N/A	#N/A	#N/A	#N/A
novel-Chr3-coding-327	not_UP	0.941404898537973	not_UP	not_UP	not_UP	not_UP	not_UP	not_UP	not_UP	not_UP	not_UP	not_UP	not_UP	#N/A	#N/A	#N/A	#N/A	#N/A
AT5G28880	not_UP	0.838660120594318	not_UP	1.06129226171342	0.643007129190255	not_UP	not_UP	not_UP	not_UP	not_UP	not_UP	not_UP	0.709602685587133	AT5G28880	""	""	transposable element gene	""
AT2G06885	not_UP	0.988588143513489	not_UP	not_UP	0.5670992500412	0.696262005546586	0.807045320803184	0.874341608643653	not_UP	not_UP	not_UP	not_UP	not_UP	AT2G06885	""	""	transposable element gene	""
AT1G44478	not_UP	0.912745434478917	0.722866245100499	not_UP	not_UP	not_UP	not_UP	not_UP	not_UP	not_UP	not_UP	not_UP	not_UP	AT1G44478	""	""	Cyclophilin	""
novel-Chr1-coding-215	not_UP	0.855775394642306	0.851421650119794	0.662774739554901	0.846429421489828	0.586737377893124	0.739366485188172	not_UP	not_UP	not_UP	not_UP	not_UP	not_UP	#N/A	#N/A	#N/A	#N/A	#N/A
AT2TE22170	not_UP	0.845497957392637	not_UP	not_UP	1.36465133858361	0.941774358518988	not_UP	not_UP	0.374107398354093	not_UP	not_UP	not_UP	0.583736983612735	#N/A	#N/A	#N/A	#N/A	#N/A
novel-Chr1-coding-232	not_UP	0.793171845306091	0.92502461268407	0.917912082635044	0.997483478124999	0.587636222279688	not_UP	not_UP	not_UP	not_UP	not_UP	not_UP	not_UP	#N/A	#N/A	#N/A	#N/A	#N/A
AT2G10460	not_UP	1.21215450434821	not_UP	not_UP	0.656144155377371	not_UP	not_UP	not_UP	not_UP	not_UP	not_UP	not_UP	not_UP	AT2G10460	""	""	transposable element gene	""
novel-Chr3-noncoding-792	not_UP	0.965117847483194	not_UP	not_UP	not_UP	0.941446976261133	1.49892853895064	not_UP	0.419904188637133	not_UP	not_UP	not_UP	not_UP	#N/A	#N/A	#N/A	#N/A	#N/A
AT3TE54330	not_UP	1.03455671113401	not_UP	not_UP	0.91764290539929	1.01066704471345	1.17927074776075	not_UP	not_UP	not_UP	not_UP	not_UP	not_UP	#N/A	#N/A	#N/A	#N/A	#N/A
AT3G30710	not_UP	1.37367691738627	not_UP	not_UP	not_UP	not_UP	not_UP	not_UP	not_UP	not_UP	not_UP	not_UP	not_UP	AT3G30710	""	""	transposable element gene	""
AT3TE60160	not_UP	0.892721223281721	not_UP	not_UP	not_UP	not_UP	not_UP	not_UP	not_UP	not_UP	not_UP	not_UP	not_UP	#N/A	#N/A	#N/A	#N/A	#N/A
AT4TE16850	not_UP	0.806358082398686	not_UP	0.837942256949328	1.09628678391599	0.354868384833157	0.268604787872782	not_UP	not_UP	1.14947682894645	0.800953230877733	0.84386596888797	not_UP	#N/A	#N/A	#N/A	#N/A	#N/A
AT1TE45965	not_UP	0.804286052403837	not_UP	0.959255830345224	1.06807026385966	0.284830577107987	not_UP	not_UP	0.447536435452127	not_UP	not_UP	not_UP	not_UP	#N/A	#N/A	#N/A	#N/A	#N/A
AT3G42530	not_UP	0.817001379421527	0.782125168117421	not_UP	0.886684596211401	1.1707417702632	1.36329944770924	not_UP	not_UP	1.31598581794112	1.07281523839453	not_UP	not_UP	AT3G42530	""	""	transposable element gene	""
AT2G16960	not_UP	0.883656262776517	not_UP	not_UP	not_UP	not_UP	not_UP	not_UP	not_UP	not_UP	not_UP	not_UP	not_UP	AT2G16960	""	""	ARM repeat superfamily protein	""
AT3G42727	not_UP	1.79075930947512	not_UP	not_UP	0.804370381058907	0.308807251180215	not_UP	not_UP	not_UP	not_UP	not_UP	not_UP	not_UP	AT3G42727	""	""	transposable element gene	""
AT5TE47400	not_UP	0.852148450855071	not_UP	not_UP	1.41737125354514	1.44432094157163	0.864567474683829	not_UP	not_UP	not_UP	not_UP	not_UP	not_UP	#N/A	#N/A	#N/A	#N/A	#N/A
AT2TE28350	not_UP	0.932368909411656	not_UP	not_UP	0.293977861859117	not_UP	not_UP	not_UP	not_UP	not_UP	not_UP	not_UP	not_UP	#N/A	#N/A	#N/A	#N/A	#N/A
AT3TE61600	not_UP	0.790322235070978	0.918535070970822	0.693377525273543	1.2453169923746	1.15021594776327	0.944697373602735	not_UP	not_UP	not_UP	not_UP	not_UP	not_UP	#N/A	#N/A	#N/A	#N/A	#N/A
AT2G14570	not_UP	0.76308955897297	0.820825543802136	not_UP	0.582805818474625	1.14175334359036	1.79401998019678	not_UP	not_UP	not_UP	not_UP	not_UP	not_UP	AT2G14570	""	""	transposable element gene	""
novel-Chr4-noncoding-228	not_UP	0.872950043739081	1.34504060201234	not_UP	0.380128865301248	not_UP	not_UP	not_UP	not_UP	not_UP	1.04629513278074	0.886238518895214	not_UP	#N/A	#N/A	#N/A	#N/A	#N/A
AT3TE51285	not_UP	0.736748721114538	0.705757145798462	not_UP	0.623559527902124	not_UP	not_UP	not_UP	not_UP	not_UP	not_UP	not_UP	not_UP	#N/A	#N/A	#N/A	#N/A	#N/A
AT2TE16530	not_UP	0.908812918118394	not_UP	not_UP	0.675990604228955	1.1577172306369	2.35885862749272	2.12926035326153	3.30453388447047	not_UP	not_UP	not_UP	not_UP	#N/A	#N/A	#N/A	#N/A	#N/A
AT4G08340	not_UP	0.832452048580517	not_UP	not_UP	0.654357996067372	0.40150119226172	not_UP	not_UP	not_UP	not_UP	1.24644938903505	3.92143851026624	not_UP	AT4G08340	""	""	transposable element gene	""
AT2TE21105	not_UP	0.794119401978046	0.73107929249902	not_UP	0.837119426383837	0.570853298980627	not_UP	not_UP	not_UP	not_UP	not_UP	not_UP	not_UP	#N/A	#N/A	#N/A	#N/A	#N/A
AT4TE40115	not_UP	0.818639936842882	0.885483249778093	not_UP	0.297403956837069	not_UP	not_UP	not_UP	not_UP	not_UP	not_UP	not_UP	not_UP	#N/A	#N/A	#N/A	#N/A	#N/A
novel-Chr4-coding-56	not_UP	1.04431896692704	not_UP	not_UP	0.471855852236086	not_UP	not_UP	not_UP	0.465404515640019	not_UP	not_UP	not_UP	not_UP	#N/A	#N/A	#N/A	#N/A	#N/A
AT2G10270	not_UP	0.885594392977695	1.66890671500904	1.23995400097386	1.46693131439375	0.819835940147758	0.31887559074122	not_UP	not_UP	not_UP	0.798127771842768	0.574251171550184	not_UP	AT2G10270	""	""	transposable element gene	""
AT5G28523	not_UP	0.820560368742618	0.961629446722069	0.932364421325639	1.10505387544472	1.71072980392052	1.2815989588646	not_UP	not_UP	not_UP	0.986557623862954	0.712775294679495	not_UP	AT5G28523	""	""	transposable element gene	""
AT5G31122	not_UP	0.940039381100935	not_UP	not_UP	not_UP	not_UP	not_UP	not_UP	not_UP	not_UP	not_UP	not_UP	not_UP	AT5G31122	""	""	transposable element gene	""
AT4G29200	not_UP	0.808497391171482	0.863872865256705	0.862963303494463	0.759230977975405	0.279080597174411	not_UP	not_UP	not_UP	not_UP	not_UP	not_UP	not_UP	AT4G29200	""	Over-expressed by salt stress.	Beta-galactosidase related protein	DEG3
AT3G33121	not_UP	1.06178251479107	not_UP	not_UP	not_UP	not_UP	not_UP	not_UP	not_UP	not_UP	not_UP	not_UP	not_UP	AT3G33121	""	""	transposable element gene	""
AT3G32917	not_UP	0.894249814962229	not_UP	not_UP	0.51092315729394	not_UP	not_UP	not_UP	not_UP	not_UP	not_UP	not_UP	not_UP	AT3G32917	""	""	transposable element gene	""
AT2G07750	not_UP	0.765639620478843	0.754484904415154	0.671677627237101	0.569630813884399	0.387260987299152	0.329105572607139	not_UP	0.893235639651846	not_UP	not_UP	not_UP	not_UP	AT2G07750	""	""	DEA(D/H)-box RNA helicase family protein	""
AT4TE23940	not_UP	0.83162422787738	not_UP	not_UP	not_UP	not_UP	not_UP	not_UP	not_UP	not_UP	not_UP	not_UP	not_UP	#N/A	#N/A	#N/A	#N/A	#N/A
AT5G30470	not_UP	0.789154461478543	0.756897626479301	0.846698957574703	0.695800387691639	0.365293687296271	not_UP	not_UP	not_UP	not_UP	not_UP	not_UP	not_UP	AT5G30470	""	""	transposable element gene	""
novel-Chr1-noncoding-763	not_UP	0.851280193593884	1.01661414001126	not_UP	0.681557022613511	not_UP	not_UP	not_UP	not_UP	not_UP	not_UP	not_UP	not_UP	#N/A	#N/A	#N/A	#N/A	#N/A
AT2G13730	not_UP	0.815783944181435	not_UP	not_UP	0.736390690875282	0.44681814421144	not_UP	not_UP	not_UP	not_UP	not_UP	not_UP	not_UP	AT2G13730	""	""	transposable element gene	""
AT3TE57110	not_UP	1.0574469793895	not_UP	1.53102728875036	0.819042850030489	not_UP	not_UP	not_UP	not_UP	not_UP	not_UP	not_UP	not_UP	#N/A	#N/A	#N/A	#N/A	#N/A
AT5TE46910	not_UP	0.866348589175277	0.844566347815932	not_UP	0.650991795336798	not_UP	not_UP	not_UP	not_UP	not_UP	not_UP	not_UP	not_UP	#N/A	#N/A	#N/A	#N/A	#N/A
AT3G45360	not_UP	0.719861853925939	0.686660009441163	not_UP	0.280150295215127	not_UP	not_UP	not_UP	not_UP	not_UP	not_UP	not_UP	not_UP	AT3G45360	""	""	transposable element gene	""
AT2G35230	not_UP	1.15232115005234	not_UP	not_UP	not_UP	not_UP	not_UP	not_UP	not_UP	not_UP	not_UP	not_UP	not_UP	IKU1	HAIKU1	Contains a plant-specific VQ motif. Involved in endosperm growth and seed size determination. IKU1 is expressed in the early endosperm and its progenitor; the central cell.IKU1 interacts with MINI3 in the yeast two-hybrid system.	VQ motif-containing protein	IKU1
AT1TE45175	not_UP	1.00680430357792	not_UP	not_UP	0.970312054817527	0.356699769440923	not_UP	not_UP	not_UP	not_UP	not_UP	not_UP	not_UP	#N/A	#N/A	#N/A	#N/A	#N/A
novel-Chr4-coding-99	not_UP	0.797851690416308	0.733697326664169	not_UP	0.95225283491283	0.776773557915264	0.52894956281684	not_UP	not_UP	not_UP	not_UP	not_UP	not_UP	#N/A	#N/A	#N/A	#N/A	#N/A
AT5TE46235	not_UP	0.879394541219052	not_UP	not_UP	0.439718273184464	not_UP	not_UP	not_UP	not_UP	not_UP	not_UP	not_UP	not_UP	#N/A	#N/A	#N/A	#N/A	#N/A
AT2G06095	not_UP	0.799717438563418	not_UP	not_UP	not_UP	not_UP	not_UP	not_UP	not_UP	not_UP	0.909619196054197	not_UP	not_UP	AT2G06095	""	""	""	""
novel-Chr2-noncoding-308	not_UP	0.784874014265748	not_UP	not_UP	0.52680215032634	not_UP	not_UP	not_UP	not_UP	not_UP	not_UP	not_UP	not_UP	#N/A	#N/A	#N/A	#N/A	#N/A
AT5G32517	not_UP	0.780248402324236	not_UP	not_UP	1.06088012825602	0.883032464159104	0.932389338285995	not_UP	not_UP	not_UP	not_UP	not_UP	not_UP	AT5G32517	""	""	transposable element gene	""
novel-Chr1-coding-192	not_UP	0.956130370050416	not_UP	not_UP	not_UP	not_UP	not_UP	not_UP	0.509498822596641	not_UP	not_UP	not_UP	not_UP	#N/A	#N/A	#N/A	#N/A	#N/A
AT5G06500	not_UP	0.751107993213045	0.855938930538157	not_UP	0.635020171116327	not_UP	not_UP	not_UP	not_UP	not_UP	not_UP	not_UP	not_UP	AGL96	AGAMOUS-like 96	""	AGAMOUS-like 96	AGL96
AT1G38710	not_UP	0.842907801839943	not_UP	not_UP	0.670515087668769	0.443469482913877	not_UP	not_UP	not_UP	not_UP	not_UP	not_UP	not_UP	AT1G38710	""	""	transposable element gene	""
AT1TE52090	not_UP	0.872907157683556	0.937405405007946	not_UP	0.864337267415558	0.522281431198435	not_UP	not_UP	not_UP	not_UP	not_UP	not_UP	not_UP	#N/A	#N/A	#N/A	#N/A	#N/A
AT1TE53985	not_UP	0.973058587740037	not_UP	not_UP	0.4488114724451	not_UP	not_UP	not_UP	not_UP	not_UP	not_UP	not_UP	not_UP	#N/A	#N/A	#N/A	#N/A	#N/A
AT1TE42890	not_UP	0.749303151982707	0.718928669362221	not_UP	0.850379257032321	0.713652510566438	0.704248573408567	not_UP	not_UP	not_UP	not_UP	not_UP	not_UP	#N/A	#N/A	#N/A	#N/A	#N/A
AT5G13475	not_UP	0.806190087413943	0.918207998016719	1.15521176916661	1.02539288161205	1.16343624010397	1.02754444290884	not_UP	not_UP	not_UP	1.10785012928974	not_UP	not_UP	AT5G13475	""	""	transposable element gene	""
AT2TE22235	not_UP	0.731892333202456	0.950192635991193	0.716703265904353	1.42475320893831	0.614326228732259	0.268323310227448	not_UP	not_UP	not_UP	not_UP	not_UP	not_UP	#N/A	#N/A	#N/A	#N/A	#N/A
novel-Chr5-coding-207	not_UP	0.773935016200735	0.616701258312771	not_UP	0.761818573944978	0.549204834291949	0.805782744131289	not_UP	0.702066426247312	not_UP	0.818999029165974	not_UP	not_UP	#N/A	#N/A	#N/A	#N/A	#N/A
AT1TE43220	not_UP	0.872475492427703	not_UP	not_UP	not_UP	not_UP	not_UP	not_UP	0.873816707055541	not_UP	not_UP	not_UP	not_UP	#N/A	#N/A	#N/A	#N/A	#N/A
AT1TE43025	not_UP	0.846327324131042	not_UP	not_UP	not_UP	not_UP	not_UP	not_UP	not_UP	not_UP	not_UP	not_UP	not_UP	#N/A	#N/A	#N/A	#N/A	#N/A
AT2TE19610	not_UP	0.8160609014348	not_UP	1.12078964420792	0.393719263319732	not_UP	0.388564166935815	not_UP	not_UP	not_UP	not_UP	not_UP	not_UP	#N/A	#N/A	#N/A	#N/A	#N/A
AT4G04316	not_UP	0.752310739553055	not_UP	not_UP	0.588800381124916	0.380283241497097	not_UP	not_UP	not_UP	not_UP	not_UP	not_UP	not_UP	AT4G04316	""	""	transposable element gene	""
novel-Chr1-coding-264	not_UP	0.759725400593424	0.817275716262659	0.784373504968411	0.960657136037425	0.667468645915232	0.414928286951365	not_UP	not_UP	not_UP	not_UP	not_UP	not_UP	#N/A	#N/A	#N/A	#N/A	#N/A
AT1TE52075	not_UP	0.796923603837441	not_UP	0.839076157784274	1.13979992239235	0.770729389656258	0.478053153416939	not_UP	not_UP	not_UP	not_UP	not_UP	not_UP	#N/A	#N/A	#N/A	#N/A	#N/A
novel-Chr3-noncoding-749	not_UP	0.734062436048496	0.876369512943967	0.603109630918302	0.981646290514913	1.02124719603367	1.18733392763211	not_UP	not_UP	not_UP	not_UP	not_UP	not_UP	#N/A	#N/A	#N/A	#N/A	#N/A
merge-AT2TE06610-AT2G04210	not_UP	0.690775226403885	0.792616065364045	0.98034211368015	0.686764763213021	0.351446614214353	not_UP	not_UP	not_UP	not_UP	not_UP	not_UP	0.724819745932491	#N/A	#N/A	#N/A	#N/A	#N/A
AT4TE17765	not_UP	0.826691365315299	not_UP	not_UP	not_UP	not_UP	not_UP	not_UP	not_UP	not_UP	not_UP	not_UP	not_UP	#N/A	#N/A	#N/A	#N/A	#N/A
AT5G26020	not_UP	0.772861526746274	not_UP	not_UP	0.269331598559612	not_UP	not_UP	not_UP	not_UP	not_UP	not_UP	not_UP	not_UP	AT5G26020	""	""	transposable element gene	""
AT4G06603	not_UP	0.830428307655702	not_UP	not_UP	0.414727723075229	not_UP	0.345163283425636	not_UP	not_UP	not_UP	not_UP	not_UP	not_UP	AT4G06603	""	""	transposable element gene	""
AT5TE43395	not_UP	0.80589727551652	not_UP	not_UP	0.480917782848464	not_UP	not_UP	not_UP	not_UP	not_UP	not_UP	not_UP	not_UP	#N/A	#N/A	#N/A	#N/A	#N/A
AT2G04120	not_UP	0.750062206637119	0.745708330554421	not_UP	0.542362115439993	not_UP	not_UP	not_UP	not_UP	not_UP	not_UP	not_UP	not_UP	AT2G04120	""	""	""	""
AT5G35050	not_UP	0.862237754431824	not_UP	not_UP	0.630443889196563	1.21138513460231	not_UP	not_UP	not_UP	not_UP	not_UP	not_UP	not_UP	AT5G35050	""	""	Domain of unknown function (DUF1985)	""
novel-Chr2-coding-205	not_UP	0.692011752689998	0.707697304565576	not_UP	1.38615039730207	2.62468884284531	2.80703118752208	2.94112689724858	1.13210139090431	not_UP	1.02065430302639	0.704155481369743	not_UP	#N/A	#N/A	#N/A	#N/A	#N/A
novel-Chr2-coding-192	not_UP	0.688176340237218	1.3508310727281	not_UP	0.599570993193177	0.495178435260054	0.544874232520095	not_UP	0.495963466243039	not_UP	1.078998655929	not_UP	not_UP	#N/A	#N/A	#N/A	#N/A	#N/A
novel-Chr4-coding-143	not_UP	0.686481053226641	not_UP	0.993335015511219	1.65335331411577	2.00950977337436	2.3399564678892	1.22899011885616	not_UP	not_UP	not_UP	not_UP	not_UP	#N/A	#N/A	#N/A	#N/A	#N/A
AT3G31910	not_UP	0.699927664840454	0.931319902007204	not_UP	1.01147989129777	1.61107961662669	1.47763864379227	not_UP	0.599462160477282	not_UP	0.841459882613706	0.685764518235005	not_UP	AT3G31910	""	""	Domain of unknown function (DUF1985)	""
novel-Chr1-coding-154	not_UP	0.753397592954477	0.935790215203464	0.773453211099185	1.24520747931539	1.29050548245098	1.40525448837373	1.27680949440363	0.441175459736733	not_UP	not_UP	not_UP	not_UP	#N/A	#N/A	#N/A	#N/A	#N/A
AT2G14010	not_UP	0.679717415291159	0.679762768713972	not_UP	not_UP	not_UP	not_UP	not_UP	0.50381796790629	not_UP	not_UP	not_UP	not_UP	AT2G14010	""	""	transposable element gene	""
AT2G06750	not_UP	0.770341317908131	not_UP	not_UP	0.332840247549112	not_UP	not_UP	not_UP	not_UP	not_UP	1.03993956634825	not_UP	not_UP	AT2G06750	""	""	transposable element gene	""
novel-Chr4-noncoding-174	not_UP	0.760941466514546	0.790224910822516	0.75515654815584	1.19829763867069	0.688305676622654	not_UP	not_UP	not_UP	not_UP	not_UP	not_UP	not_UP	#N/A	#N/A	#N/A	#N/A	#N/A
AT4TE24720	not_UP	0.710687172401337	not_UP	not_UP	0.445033729808981	not_UP	not_UP	not_UP	not_UP	not_UP	not_UP	not_UP	not_UP	#N/A	#N/A	#N/A	#N/A	#N/A
AT2G05890	not_UP	0.879641524839239	not_UP	not_UP	not_UP	not_UP	not_UP	not_UP	not_UP	not_UP	not_UP	not_UP	not_UP	AT2G05890	""	""	transposable element gene	""
AT3TE55155	not_UP	0.832246015681884	not_UP	not_UP	1.09880104675455	0.49585067713563	not_UP	not_UP	not_UP	not_UP	not_UP	not_UP	not_UP	#N/A	#N/A	#N/A	#N/A	#N/A
AT4TE18785	not_UP	0.746616094341252	not_UP	not_UP	1.37929948305236	1.78093122555206	1.32814142862774	not_UP	not_UP	not_UP	not_UP	not_UP	not_UP	#N/A	#N/A	#N/A	#N/A	#N/A
novel-Chr5-coding-168	not_UP	0.890615324695093	not_UP	not_UP	0.424202874280777	0.927617379164186	0.960000598819546	not_UP	not_UP	not_UP	not_UP	1.31808441185732	not_UP	#N/A	#N/A	#N/A	#N/A	#N/A
novel-Chr2-noncoding-187	not_UP	0.90108061022452	not_UP	not_UP	0.566894793313445	0.423790711473168	not_UP	not_UP	not_UP	not_UP	not_UP	not_UP	not_UP	#N/A	#N/A	#N/A	#N/A	#N/A
AT4TE24735	not_UP	0.740386417441395	not_UP	not_UP	not_UP	not_UP	not_UP	not_UP	not_UP	not_UP	not_UP	not_UP	not_UP	#N/A	#N/A	#N/A	#N/A	#N/A
novel-Chr4-coding-214	not_UP	0.669171451028367	0.90811808656232	0.680794170926154	0.694649650674841	0.713509498483476	0.690128625729378	not_UP	0.451967177555196	not_UP	not_UP	0.714949948374781	not_UP	#N/A	#N/A	#N/A	#N/A	#N/A
AT3G31990	not_UP	1.03793125889852	not_UP	not_UP	not_UP	not_UP	not_UP	not_UP	not_UP	not_UP	not_UP	not_UP	not_UP	AT3G31990	""	""	transposable element gene	""
AT4TE16845	not_UP	0.679602664407722	not_UP	0.666552369738765	1.03869004268596	0.315990821280402	not_UP	not_UP	not_UP	not_UP	not_UP	not_UP	not_UP	#N/A	#N/A	#N/A	#N/A	#N/A
AT5TE40415	not_UP	0.976863543937629	not_UP	not_UP	0.544418184932811	0.518397564212084	not_UP	not_UP	not_UP	not_UP	not_UP	not_UP	not_UP	#N/A	#N/A	#N/A	#N/A	#N/A
AT2G07770	not_UP	0.719166868718285	0.870072726224378	0.938034324235133	0.557921462805048	not_UP	not_UP	not_UP	not_UP	not_UP	not_UP	not_UP	not_UP	AT2G07770	""	""	transposable element gene	""
AT3G29734	not_UP	0.738669937277554	0.808094962030045	not_UP	0.574096636154553	0.663393670860123	0.414543904288207	not_UP	not_UP	not_UP	not_UP	not_UP	not_UP	AT3G29734	""	""	transposable element gene	""
novel-Chr1-noncoding-754	not_UP	0.704196225880684	not_UP	not_UP	0.44807622759439	not_UP	not_UP	not_UP	not_UP	not_UP	not_UP	not_UP	not_UP	#N/A	#N/A	#N/A	#N/A	#N/A
AT1G44875	not_UP	0.582828523549308	0.806537458805018	not_UP	0.544586942192238	0.293568787414786	not_UP	not_UP	not_UP	not_UP	not_UP	not_UP	not_UP	AT1G44875	""	""	transposable element gene	""
AT2TE23970	not_UP	0.691274909371603	0.784499880137995	0.785329998178282	0.40971765989289	not_UP	not_UP	not_UP	not_UP	not_UP	not_UP	0.872770003723751	0.720039512888131	#N/A	#N/A	#N/A	#N/A	#N/A
AT3TE53965	not_UP	0.819273604366639	not_UP	not_UP	not_UP	not_UP	not_UP	not_UP	not_UP	not_UP	not_UP	not_UP	not_UP	#N/A	#N/A	#N/A	#N/A	#N/A
AT2TE12115	not_UP	0.699131861255839	0.806905174240881	not_UP	0.986902769905746	not_UP	not_UP	not_UP	not_UP	not_UP	not_UP	not_UP	not_UP	#N/A	#N/A	#N/A	#N/A	#N/A
AT4G09360	not_UP	0.895818245092044	not_UP	not_UP	0.47931922477913	not_UP	not_UP	not_UP	not_UP	not_UP	not_UP	not_UP	not_UP	AT4G09360	""	""	NB-ARC domain-containing disease resistance protein	""
AT3G55513	not_UP	0.679715787027802	0.911491466113785	1.2462844321349	0.791736071247352	0.35380134309418	0.388282568468414	not_UP	0.57302162749716	not_UP	not_UP	not_UP	1.25564278919549	AT3G55513	""	""	""	""
AT3G29736	not_UP	0.68673638601965	0.637402483721553	0.836028256918594	0.56094644788811	0.816097507487345	0.562467471421536	not_UP	not_UP	not_UP	not_UP	not_UP	not_UP	AT3G29736	""	""	transposable element gene	""
AT3G30830	not_UP	0.738169242202096	not_UP	not_UP	0.32595146476342	not_UP	not_UP	not_UP	not_UP	not_UP	not_UP	not_UP	not_UP	AT3G30830	""	""	transposable element gene	""
AT5G28780	not_UP	0.664694136443068	not_UP	not_UP	0.64269923887274	not_UP	not_UP	not_UP	not_UP	not_UP	not_UP	not_UP	not_UP	AT5G28780	""	""	PIF1 helicase	""
AT3G32990	not_UP	0.623190125004681	not_UP	not_UP	1.05747469198847	1.34010340855275	0.692660158105175	not_UP	not_UP	not_UP	not_UP	not_UP	not_UP	AT3G32990	""	""	""	""
novel-Chr5-noncoding-606	not_UP	0.80441071785016	not_UP	not_UP	not_UP	not_UP	not_UP	not_UP	not_UP	not_UP	not_UP	1.96831828044202	not_UP	#N/A	#N/A	#N/A	#N/A	#N/A
AT5TE46355	not_UP	0.818747076717548	not_UP	not_UP	0.82005455586036	0.415557301333076	not_UP	not_UP	not_UP	not_UP	not_UP	not_UP	not_UP	#N/A	#N/A	#N/A	#N/A	#N/A
novel-Chr4-coding-101	not_UP	0.679682191603746	0.687030352714842	not_UP	0.968582334416363	0.725328102621317	not_UP	not_UP	not_UP	not_UP	not_UP	not_UP	not_UP	#N/A	#N/A	#N/A	#N/A	#N/A
AT2TE21705	not_UP	0.865114736852235	not_UP	not_UP	not_UP	not_UP	not_UP	not_UP	not_UP	not_UP	not_UP	not_UP	not_UP	#N/A	#N/A	#N/A	#N/A	#N/A
AT1G36395	not_UP	1.04829530573516	3.31740318402602	not_UP	not_UP	not_UP	not_UP	not_UP	not_UP	not_UP	not_UP	not_UP	not_UP	AT1G36395	""	""	transposable element gene	""
AT4G04010	not_UP	0.604392396458697	not_UP	not_UP	0.863554515741015	1.30328461091787	1.58612496792656	1.5703600944509	0.5118478325321	not_UP	not_UP	not_UP	not_UP	AT4G04010	""	""	transposable element gene	""
AT3TE62720	not_UP	0.78655427985784	not_UP	not_UP	0.423114584398234	not_UP	not_UP	not_UP	not_UP	not_UP	not_UP	not_UP	not_UP	#N/A	#N/A	#N/A	#N/A	#N/A
AT5G37080	not_UP	1.08688199652404	not_UP	not_UP	not_UP	not_UP	not_UP	not_UP	not_UP	not_UP	not_UP	not_UP	not_UP	AT5G37080	""	""	transposable element gene	""
AT2G07200	not_UP	0.715890787893147	not_UP	not_UP	not_UP	not_UP	not_UP	not_UP	not_UP	not_UP	not_UP	not_UP	not_UP	AT2G07200	""	""	Cysteine proteinases superfamily protein	""
AT3G32093	not_UP	0.729937558452076	not_UP	not_UP	not_UP	0.413133716378311	1.01101967099933	not_UP	0.360540162862648	not_UP	not_UP	not_UP	not_UP	AT3G32093	""	""	transposable element gene	""
AT4G06549	not_UP	0.61977915838135	0.762803802321795	0.621760937202241	0.708152554643767	0.504234507449007	0.483232766954386	not_UP	0.443600331658287	1.21340629518272	1.32991857281695	0.868794152782008	not_UP	AT4G06549	""	""	transposable element gene	""
AT4TE15745	not_UP	0.667552600797095	not_UP	not_UP	0.609740224674062	0.497868165324986	not_UP	not_UP	not_UP	not_UP	not_UP	not_UP	not_UP	#N/A	#N/A	#N/A	#N/A	#N/A
novel-Chr4-coding-103	not_UP	0.653485880641492	0.70050019769598	not_UP	0.951920785255621	0.372357724829428	not_UP	not_UP	not_UP	not_UP	not_UP	not_UP	not_UP	#N/A	#N/A	#N/A	#N/A	#N/A
AT1TE52795	not_UP	0.842220132646674	not_UP	not_UP	not_UP	not_UP	not_UP	not_UP	not_UP	not_UP	not_UP	not_UP	not_UP	#N/A	#N/A	#N/A	#N/A	#N/A
novel-Chr2-coding-206	not_UP	0.571673729166371	0.709986948006375	not_UP	1.47320721731002	2.57513417767213	2.43167845853925	2.08842331583246	1.39183816472474	not_UP	1.00025907302927	not_UP	not_UP	#N/A	#N/A	#N/A	#N/A	#N/A
AT3G13270	not_UP	0.925681552574433	not_UP	not_UP	not_UP	not_UP	not_UP	not_UP	not_UP	not_UP	not_UP	not_UP	0.611891652149358	AT3G13270	""	""	transposable element gene	""
AT2G14130	not_UP	0.672597570795913	0.748488522251272	not_UP	1.02878571059146	1.53118257924597	1.6894099465324	1.03909081472411	0.816154099314078	not_UP	0.943389860982643	0.95417267488962	not_UP	AT2G14130	""	""	transposable element gene	""
AT5TE38285	not_UP	0.674809813760423	not_UP	0.865185334942843	0.677260651185991	1.28556159590794	1.2974050077605	not_UP	not_UP	not_UP	not_UP	not_UP	not_UP	#N/A	#N/A	#N/A	#N/A	#N/A
novel-Chr5-coding-215	not_UP	0.789195156839538	not_UP	not_UP	not_UP	not_UP	not_UP	not_UP	0.603353566527089	not_UP	not_UP	not_UP	not_UP	#N/A	#N/A	#N/A	#N/A	#N/A
AT2G23480	not_UP	0.708404905298513	1.78621865277426	1.23874143347984	0.705450633779005	0.87144607648533	0.661645073381479	0.931719189354674	0.426704514940194	2.39843686861471	3.65910182400961	4.1743381553191	1.69213588514788	AT2G23480	""	""	transposable element gene	""
AT4G06644	not_UP	0.601374651689872	not_UP	1.00457232112046	1.34648025481437	1.8446335446195	1.38329452665084	not_UP	0.408095079627315	not_UP	not_UP	not_UP	not_UP	AT4G06644	""	""	transposable element gene	""
AT2TE28430	not_UP	0.737828620807647	not_UP	not_UP	not_UP	not_UP	not_UP	not_UP	0.472663890879321	not_UP	not_UP	not_UP	not_UP	#N/A	#N/A	#N/A	#N/A	#N/A
AT4TE19825	not_UP	0.787637495647872	not_UP	not_UP	0.272247822793059	not_UP	not_UP	not_UP	not_UP	not_UP	not_UP	not_UP	not_UP	#N/A	#N/A	#N/A	#N/A	#N/A
AT1G42240	not_UP	1.1419230806716	not_UP	not_UP	0.288210867709608	0.306843040111375	not_UP	not_UP	not_UP	not_UP	not_UP	not_UP	not_UP	AT1G42240	""	""	transposable element gene	""
AT5TE39830-v2	not_UP	0.595876367670074	0.653199138796547	not_UP	0.6605480897007	0.552045942600445	0.323943472287869	not_UP	not_UP	not_UP	not_UP	not_UP	not_UP	#N/A	#N/A	#N/A	#N/A	#N/A
AT1G41870	not_UP	0.649247056706965	not_UP	not_UP	0.599764423756065	not_UP	not_UP	not_UP	not_UP	not_UP	not_UP	not_UP	not_UP	AT1G41870	""	""	transposable element gene	""
novel-Chr3-coding-242	not_UP	0.763366443416829	not_UP	not_UP	not_UP	not_UP	not_UP	not_UP	not_UP	not_UP	not_UP	1.76049984477561	not_UP	#N/A	#N/A	#N/A	#N/A	#N/A
AT2TE28420	not_UP	0.757657567381381	not_UP	not_UP	not_UP	not_UP	not_UP	not_UP	not_UP	not_UP	not_UP	not_UP	not_UP	#N/A	#N/A	#N/A	#N/A	#N/A
AT2TE23855	not_UP	0.643119989823693	0.885148782407741	not_UP	0.971164945701946	0.439868820853104	not_UP	not_UP	not_UP	not_UP	not_UP	0.515922451001501	0.655908552939879	#N/A	#N/A	#N/A	#N/A	#N/A
novel-Chr5-coding-159	not_UP	0.625321213929884	0.846944074879356	not_UP	0.316307949946803	not_UP	not_UP	not_UP	not_UP	1.27623336975416	1.92514609424613	2.53679101095005	not_UP	#N/A	#N/A	#N/A	#N/A	#N/A
AT3G33528	not_UP	0.729659730173175	not_UP	not_UP	0.550784122201956	0.888227177098715	0.76885753709913	not_UP	0.825129393895218	not_UP	not_UP	not_UP	not_UP	AT3G33528	""	""	""	""
novel-Chr2-coding-45	not_UP	0.62411317155548	0.666497975827993	not_UP	1.08727289302661	1.77896841595979	2.24681818593639	1.62605688324825	0.744563717237806	not_UP	not_UP	not_UP	not_UP	#N/A	#N/A	#N/A	#N/A	#N/A
AT5G32525	not_UP	0.693771633239239	not_UP	not_UP	not_UP	not_UP	0.687952138148452	not_UP	not_UP	not_UP	not_UP	not_UP	not_UP	AT5G32525	""	""	transposable element gene	""
AT4TE19675	not_UP	0.832491038016292	not_UP	not_UP	not_UP	not_UP	not_UP	not_UP	not_UP	not_UP	not_UP	not_UP	not_UP	#N/A	#N/A	#N/A	#N/A	#N/A
AT3TE53165	not_UP	0.781514592468685	not_UP	not_UP	not_UP	not_UP	not_UP	not_UP	not_UP	not_UP	not_UP	not_UP	not_UP	#N/A	#N/A	#N/A	#N/A	#N/A
novel-Chr5-noncoding-653	not_UP	0.662334583758552	not_UP	not_UP	0.627444392722413	not_UP	not_UP	not_UP	not_UP	not_UP	not_UP	not_UP	not_UP	#N/A	#N/A	#N/A	#N/A	#N/A
novel-Chr3-coding-272	not_UP	0.63469385262896	not_UP	0.571620481569963	0.368493232482107	not_UP	not_UP	not_UP	not_UP	not_UP	not_UP	not_UP	not_UP	#N/A	#N/A	#N/A	#N/A	#N/A
AT3TE63045	not_UP	0.65039727939929	not_UP	not_UP	0.472238705222281	0.432387555612847	not_UP	not_UP	not_UP	not_UP	not_UP	not_UP	not_UP	#N/A	#N/A	#N/A	#N/A	#N/A
AT4TE19815	not_UP	0.758725973440867	not_UP	not_UP	0.380451029908481	not_UP	not_UP	not_UP	not_UP	not_UP	not_UP	not_UP	not_UP	#N/A	#N/A	#N/A	#N/A	#N/A
novel-Chr3-coding-318	not_UP	0.630259792970588	not_UP	not_UP	0.575805503810041	0.33024663551361	not_UP	not_UP	not_UP	not_UP	not_UP	not_UP	not_UP	#N/A	#N/A	#N/A	#N/A	#N/A
novel-Chr2-noncoding-272	not_UP	0.556542513931125	1.28590958956886	not_UP	1.80006507534606	1.94315952337372	2.1259562831237	1.08151722470274	0.568702405043707	not_UP	0.842296357381003	not_UP	not_UP	#N/A	#N/A	#N/A	#N/A	#N/A
novel-Chr4-coding-161	not_UP	0.624521930560476	not_UP	not_UP	0.433265423510316	not_UP	not_UP	not_UP	not_UP	not_UP	not_UP	not_UP	not_UP	#N/A	#N/A	#N/A	#N/A	#N/A
AT2G40960	not_UP	0.615364888719202	not_UP	not_UP	0.73697031126944	1.22026367097112	1.55560890949445	not_UP	not_UP	not_UP	not_UP	0.717433307220085	not_UP	AT2G40960	""	""	Single-stranded nucleic acid binding R3H protein	""
AT4TE24795	not_UP	0.609809913223227	not_UP	not_UP	0.280601082728407	not_UP	not_UP	not_UP	not_UP	not_UP	not_UP	not_UP	not_UP	#N/A	#N/A	#N/A	#N/A	#N/A
AT1TE41735	not_UP	0.963935850068705	not_UP	not_UP	not_UP	not_UP	not_UP	not_UP	not_UP	not_UP	not_UP	not_UP	not_UP	#N/A	#N/A	#N/A	#N/A	#N/A
AT2TE10985	not_UP	0.657886280112151	not_UP	not_UP	0.267447379024928	not_UP	not_UP	not_UP	not_UP	not_UP	not_UP	not_UP	not_UP	#N/A	#N/A	#N/A	#N/A	#N/A
AT2G13260	not_UP	0.617612554858312	0.75201489354334	not_UP	0.792083882062801	0.444094010153139	0.309572467884769	not_UP	not_UP	not_UP	not_UP	not_UP	not_UP	AT2G13260	""	""	transposable element gene	""
AT2G11165	not_UP	0.605302866019996	not_UP	not_UP	0.304376917362894	0.300913630545602	0.919792781315939	not_UP	not_UP	not_UP	not_UP	not_UP	not_UP	AT2G11165	""	""	transposable element gene	""
AT3TE61325	not_UP	0.756501988619162	not_UP	not_UP	not_UP	not_UP	not_UP	not_UP	not_UP	not_UP	not_UP	not_UP	not_UP	#N/A	#N/A	#N/A	#N/A	#N/A
AT3G44500	not_UP	0.562947582899767	0.665590930280386	not_UP	0.90034780558898	1.49593082486065	1.82732002906637	1.36316085571213	1.07428178146992	not_UP	not_UP	0.894859730428457	not_UP	AT3G44500	""	""	transposable element gene	""
AT1G37060	not_UP	0.735630889597292	not_UP	not_UP	0.305960009255068	0.259811131967605	not_UP	not_UP	not_UP	not_UP	not_UP	not_UP	not_UP	AT1G37060	""	""	transposable element gene	""
AT4TE16725	not_UP	0.568550551790698	not_UP	not_UP	0.896690071527418	0.47311182650564	not_UP	not_UP	not_UP	not_UP	not_UP	not_UP	not_UP	#N/A	#N/A	#N/A	#N/A	#N/A
AT5TE37800	not_UP	0.57408603315948	0.799876861858141	not_UP	0.975799672060462	0.50592352784983	not_UP	not_UP	not_UP	not_UP	not_UP	not_UP	not_UP	#N/A	#N/A	#N/A	#N/A	#N/A
AT5TE55490	not_UP	0.599474278135544	not_UP	not_UP	0.893051168892534	1.25212647825251	1.81506070972588	1.21532954873733	1.30907952277887	not_UP	1.05319063218798	not_UP	not_UP	#N/A	#N/A	#N/A	#N/A	#N/A
novel-Chr4-noncoding-178	not_UP	0.617720420158479	not_UP	not_UP	0.302083325911145	not_UP	not_UP	not_UP	not_UP	not_UP	not_UP	not_UP	not_UP	#N/A	#N/A	#N/A	#N/A	#N/A
AT3TE48545	not_UP	0.689188072444294	not_UP	not_UP	1.97327116114705	3.10597876985466	not_UP	not_UP	not_UP	not_UP	not_UP	not_UP	not_UP	#N/A	#N/A	#N/A	#N/A	#N/A
novel-Chr1-noncoding-727	not_UP	0.624565702452262	not_UP	not_UP	not_UP	not_UP	not_UP	not_UP	not_UP	not_UP	not_UP	not_UP	not_UP	#N/A	#N/A	#N/A	#N/A	#N/A
AT3TE59255	not_UP	0.593933010702593	not_UP	not_UP	not_UP	not_UP	not_UP	not_UP	not_UP	not_UP	not_UP	not_UP	not_UP	#N/A	#N/A	#N/A	#N/A	#N/A
novel-Chr1-noncoding-808	not_UP	0.613039280615481	not_UP	not_UP	0.613154644940429	not_UP	not_UP	not_UP	not_UP	not_UP	not_UP	not_UP	not_UP	#N/A	#N/A	#N/A	#N/A	#N/A
AT2TE17590	not_UP	0.601318982020726	not_UP	not_UP	0.730403917430525	0.913272121560013	0.936613832307587	not_UP	not_UP	not_UP	not_UP	not_UP	not_UP	#N/A	#N/A	#N/A	#N/A	#N/A
AT3G01345	not_UP	0.635288022455056	0.825774772304286	0.919483474638564	0.472014585875203	0.280944385678643	not_UP	not_UP	0.317266245592238	not_UP	not_UP	not_UP	1.18972373285078	AT3G01345	""	""	Expressed protein	""
AT1G36240	not_UP	0.550006585095239	not_UP	not_UP	0.497341847228602	not_UP	not_UP	not_UP	not_UP	not_UP	not_UP	not_UP	0.775902251855427	AT1G36240	""	""	Ribosomal protein L7Ae/L30e/S12e/Gadd45 family protein	RPL30A
novel-Chr4-noncoding-172	not_UP	0.602789973867703	not_UP	0.814279611487221	0.719916932702042	not_UP	not_UP	not_UP	0.512473132231799	not_UP	not_UP	not_UP	0.764357474550853	#N/A	#N/A	#N/A	#N/A	#N/A
AT1G36795	not_UP	0.651355378788239	not_UP	not_UP	0.33616935641044	not_UP	not_UP	not_UP	not_UP	not_UP	not_UP	not_UP	not_UP	AT1G36795	""	""	transposable element gene	""
AT5G34864	not_UP	0.802133972742522	not_UP	0.978248124674846	0.715292937316365	0.556729394987097	0.662773377397053	not_UP	not_UP	not_UP	0.814509834302362	not_UP	not_UP	AT5G34864	""	""	transposable element gene	""
AT1TE45110	not_UP	0.89592011482434	not_UP	not_UP	not_UP	not_UP	not_UP	not_UP	not_UP	not_UP	not_UP	not_UP	not_UP	#N/A	#N/A	#N/A	#N/A	#N/A
AT4TE16165	not_UP	0.56260909876009	not_UP	0.834843761212396	1.44494329178286	1.7111619174484	1.1887052077162	not_UP	0.553082889664534	not_UP	not_UP	not_UP	not_UP	#N/A	#N/A	#N/A	#N/A	#N/A
AT2G04330	not_UP	0.617123178359913	1.32635846981951	0.580816667802097	0.692842673454418	0.314253321340478	not_UP	not_UP	not_UP	1.54242629223408	2.31037579908439	1.85050283048339	not_UP	AT2G04330	""	""	transposable element gene	""
AT2G12930	not_UP	0.65218198806778	not_UP	not_UP	not_UP	0.491001544994801	1.14716982280114	not_UP	0.463316308756135	not_UP	not_UP	1.77511469241632	not_UP	AT2G12930	""	""	transposable element gene	""
novel-Chr5-coding-194	not_UP	0.567932136441663	not_UP	not_UP	not_UP	not_UP	not_UP	not_UP	not_UP	not_UP	not_UP	not_UP	not_UP	#N/A	#N/A	#N/A	#N/A	#N/A
AT4TE27915	not_UP	0.626898915966825	not_UP	not_UP	0.274028743720505	not_UP	not_UP	not_UP	not_UP	not_UP	not_UP	not_UP	not_UP	#N/A	#N/A	#N/A	#N/A	#N/A
AT3G44265	not_UP	0.562303088597759	not_UP	not_UP	0.687243886478097	0.696869374735071	0.546937447128576	not_UP	not_UP	not_UP	not_UP	not_UP	0.944266626943516	AT3G44265	""	""	""	""
AT3G30846	not_UP	0.654241139630684	not_UP	not_UP	0.271124227005638	not_UP	not_UP	not_UP	not_UP	not_UP	not_UP	not_UP	not_UP	AT3G30846	""	""	transposable element gene	""
AT2G06562	not_UP	0.496287353119321	0.800441605678001	0.648041131797351	1.24030887583728	1.39999128688503	1.03116885217287	not_UP	not_UP	not_UP	not_UP	not_UP	not_UP	AT2G06562	""	""	other RNA	""
AT1G44880	not_UP	0.515752881328192	not_UP	not_UP	0.367326656492206	0.337321430438858	0.279918558417539	not_UP	not_UP	not_UP	1.10484398365902	not_UP	not_UP	AT1G44880	""	""	transposable element gene	""
AT4TE16880	not_UP	0.619216715373921	not_UP	not_UP	0.595676271397402	0.522255577117305	not_UP	not_UP	not_UP	not_UP	not_UP	not_UP	not_UP	#N/A	#N/A	#N/A	#N/A	#N/A
AT5G34707	not_UP	0.749300599003887	not_UP	not_UP	not_UP	not_UP	not_UP	not_UP	not_UP	2.20534075929259	1.18785805719417	not_UP	not_UP	AT5G34707	""	""	transposable element gene	""
AT3G07380	not_UP	0.577226895064824	not_UP	not_UP	not_UP	not_UP	not_UP	not_UP	not_UP	not_UP	not_UP	not_UP	not_UP	AT3G07380	""	""	Domain of unknown function (DUF23)	""
AT5TE47195	not_UP	0.593358947542426	not_UP	not_UP	0.517333725283323	0.703849882897147	not_UP	not_UP	not_UP	not_UP	not_UP	not_UP	not_UP	#N/A	#N/A	#N/A	#N/A	#N/A
AT5TE50960	not_UP	0.568951788544893	not_UP	not_UP	0.453559655612821	not_UP	not_UP	not_UP	not_UP	not_UP	not_UP	not_UP	not_UP	#N/A	#N/A	#N/A	#N/A	#N/A
AT4G07525	not_UP	0.559541529515516	not_UP	not_UP	0.787593154656615	0.470927357541421	not_UP	not_UP	not_UP	not_UP	not_UP	not_UP	not_UP	AT4G07525	""	""	transposable element gene	""
AT5G28200	not_UP	0.495821154883687	0.728128127470268	0.84232885778343	0.859931786765476	1.01773088927692	0.863012140184786	1.229738848859	2.26439611816764	not_UP	1.18778979241507	1.80416742394451	not_UP	AT5G28200	""	""	transposable element gene	""
AT5G29574	not_UP	0.557783693161646	not_UP	not_UP	0.594931133657692	0.598670321152237	0.460936812440215	not_UP	not_UP	not_UP	not_UP	not_UP	not_UP	AT5G29574	""	""	transposable element gene	""
AT1TE62360	not_UP	0.592531638823851	not_UP	not_UP	0.53747350113997	not_UP	not_UP	not_UP	not_UP	not_UP	not_UP	not_UP	0.46489940513043	#N/A	#N/A	#N/A	#N/A	#N/A
AT3TE57965	not_UP	0.547389132777076	not_UP	not_UP	1.16037230912317	not_UP	not_UP	not_UP	not_UP	not_UP	not_UP	not_UP	not_UP	#N/A	#N/A	#N/A	#N/A	#N/A
AT4G07450	not_UP	0.731058772083621	not_UP	not_UP	not_UP	not_UP	not_UP	not_UP	not_UP	not_UP	not_UP	not_UP	not_UP	AT4G07450	""	""	transposable element gene	""
novel-Chr4-coding-169	not_UP	0.532233893487825	not_UP	not_UP	0.29836183639502	not_UP	not_UP	not_UP	not_UP	not_UP	not_UP	not_UP	not_UP	#N/A	#N/A	#N/A	#N/A	#N/A
AT5G32510	not_UP	0.669578193148265	not_UP	not_UP	0.446091815027766	not_UP	not_UP	not_UP	not_UP	not_UP	not_UP	not_UP	not_UP	AT5G32510	""	""	""	""
AT3TE62620	not_UP	0.613587308730123	not_UP	not_UP	0.37253968407911	not_UP	not_UP	not_UP	not_UP	not_UP	not_UP	not_UP	not_UP	#N/A	#N/A	#N/A	#N/A	#N/A
AT5TE95125	not_UP	0.636909390941558	not_UP	not_UP	0.97506404237215	not_UP	not_UP	not_UP	not_UP	not_UP	not_UP	not_UP	not_UP	#N/A	#N/A	#N/A	#N/A	#N/A
AT2TE22065	not_UP	0.465304143096984	not_UP	not_UP	1.54829019612044	2.18019061546716	1.19600862942617	not_UP	not_UP	not_UP	not_UP	not_UP	not_UP	#N/A	#N/A	#N/A	#N/A	#N/A
AT3TE62245	not_UP	0.6514950792937	not_UP	not_UP	0.465548553352368	not_UP	not_UP	not_UP	not_UP	not_UP	not_UP	not_UP	not_UP	#N/A	#N/A	#N/A	#N/A	#N/A
AT1G36360	not_UP	0.552231399021046	not_UP	not_UP	0.340257298410984	0.515807828859343	0.772591451231564	1.44591640850191	1.50723089356647	not_UP	1.37386640481885	5.37059133424498	not_UP	AT1G36360	""	""	transposable element gene	""
novel-Chr2-noncoding-256	not_UP	0.562613879663773	not_UP	not_UP	not_UP	not_UP	not_UP	not_UP	not_UP	not_UP	not_UP	not_UP	0.724828531212274	#N/A	#N/A	#N/A	#N/A	#N/A
AT4TE09385	not_UP	0.484222164375563	not_UP	not_UP	1.51488357397464	2.07284496029077	0.897988932803067	not_UP	0.395921459394304	not_UP	not_UP	not_UP	not_UP	#N/A	#N/A	#N/A	#N/A	#N/A
AT5TE43365	not_UP	0.591742931303911	not_UP	not_UP	not_UP	not_UP	not_UP	not_UP	not_UP	not_UP	not_UP	not_UP	not_UP	#N/A	#N/A	#N/A	#N/A	#N/A
AT1TE54530	not_UP	0.544994392233257	not_UP	not_UP	0.456665556504879	not_UP	not_UP	not_UP	not_UP	not_UP	not_UP	not_UP	not_UP	#N/A	#N/A	#N/A	#N/A	#N/A
AT2TE22180	not_UP	0.538822279614624	not_UP	not_UP	1.28297813010411	0.96737479228574	not_UP	not_UP	not_UP	not_UP	not_UP	not_UP	not_UP	#N/A	#N/A	#N/A	#N/A	#N/A
AT3G33009	not_UP	0.467534097579824	not_UP	not_UP	0.774963142443319	not_UP	not_UP	not_UP	not_UP	not_UP	not_UP	not_UP	not_UP	AT3G33009	""	""	transposable element gene	""
novel-Chr2-coding-82	not_UP	0.529899709929525	0.714529688777396	0.818722720782056	0.582181382358971	0.441419571656406	0.548109355286526	not_UP	not_UP	not_UP	1.21048313265874	0.526750300776804	not_UP	#N/A	#N/A	#N/A	#N/A	#N/A
AT4G22415	not_UP	0.562700479158944	1.29537777873469	0.739086139150184	0.824364218325627	not_UP	not_UP	not_UP	not_UP	not_UP	not_UP	not_UP	not_UP	AT4G22415	""	""	transposable element gene	""
AT1G42420-v2	not_UP	0.555560964194416	not_UP	not_UP	not_UP	not_UP	not_UP	not_UP	not_UP	not_UP	0.881445813522079	not_UP	not_UP	#N/A	#N/A	#N/A	#N/A	#N/A
AT3G31720	not_UP	0.718130224797361	not_UP	not_UP	not_UP	not_UP	not_UP	not_UP	not_UP	not_UP	not_UP	not_UP	not_UP	AT3G31720	""	""	transposable element gene	""
AT5G28235	not_UP	0.508916334702263	not_UP	not_UP	0.384953616183203	0.398509410061085	not_UP	not_UP	0.804540411393751	not_UP	not_UP	1.32965165081296	not_UP	AT5G28235	""	""	Ulp1 protease family protein	""
AT5G32511	not_UP	0.606442393553281	not_UP	not_UP	0.416350543044683	not_UP	not_UP	not_UP	not_UP	not_UP	not_UP	not_UP	not_UP	AT5G32511	""	""	transposable element gene	""
AT1G35110	not_UP	0.445721904429205	not_UP	not_UP	0.780118104255523	0.967570402470009	1.1411366323745	not_UP	not_UP	1.47355097524636	1.16384516503088	0.956728486002098	not_UP	AT1G35110	""	""	transposable element gene	""
novel-Chr4-noncoding-196	not_UP	0.49781956468649	not_UP	not_UP	0.490605910115665	0.316567743154757	not_UP	not_UP	not_UP	not_UP	not_UP	not_UP	not_UP	#N/A	#N/A	#N/A	#N/A	#N/A
AT2G06002	not_UP	0.617231973878916	not_UP	not_UP	0.503326861282561	not_UP	not_UP	not_UP	not_UP	not_UP	not_UP	1.06863998351479	not_UP	AT2G06002	""	""	other RNA	""
AT4TE15565	not_UP	0.437474161498207	not_UP	not_UP	0.93656850711731	2.38137787398396	2.52219092397594	not_UP	not_UP	not_UP	not_UP	not_UP	not_UP	#N/A	#N/A	#N/A	#N/A	#N/A
AT5G28100	not_UP	0.664456619188912	not_UP	not_UP	not_UP	not_UP	0.709305048295447	1.94508627565501	1.52855560361123	not_UP	not_UP	not_UP	not_UP	AT5G28100	""	""	transposable element gene	""
AT3G31360	not_UP	0.585230377622258	not_UP	not_UP	not_UP	not_UP	not_UP	not_UP	not_UP	not_UP	not_UP	not_UP	not_UP	AT3G31360	""	""	transposable element gene	""
AT1TE51305	not_UP	0.605455640199746	not_UP	not_UP	0.874473153169087	0.405139544788772	not_UP	not_UP	not_UP	not_UP	not_UP	not_UP	not_UP	#N/A	#N/A	#N/A	#N/A	#N/A
novel-Chr1-coding-287	not_UP	0.502608554441327	1.03732032509976	not_UP	0.599682198865435	not_UP	not_UP	not_UP	not_UP	not_UP	not_UP	not_UP	not_UP	#N/A	#N/A	#N/A	#N/A	#N/A
AT2G05090	not_UP	0.709463758109879	not_UP	not_UP	not_UP	not_UP	not_UP	not_UP	not_UP	not_UP	not_UP	not_UP	not_UP	AT2G05090	""	""	transposable element gene	""
AT4G06528	not_UP	0.561092850232606	not_UP	not_UP	0.442690061270294	0.463789162789852	0.442786256464037	not_UP	not_UP	not_UP	not_UP	not_UP	not_UP	AT4G06528	""	""	transposable element gene	""
novel-Chr3-noncoding-773	not_UP	0.528520590363617	not_UP	not_UP	0.262344162998078	not_UP	not_UP	not_UP	not_UP	not_UP	not_UP	not_UP	not_UP	#N/A	#N/A	#N/A	#N/A	#N/A
AT4TE21910	not_UP	0.52224059897799	not_UP	not_UP	not_UP	not_UP	not_UP	not_UP	not_UP	not_UP	not_UP	not_UP	not_UP	#N/A	#N/A	#N/A	#N/A	#N/A
novel-Chr4-noncoding-126	not_UP	0.504227471643327	0.716465085052024	not_UP	0.360731173672479	not_UP	not_UP	not_UP	1.73031613260371	not_UP	not_UP	not_UP	not_UP	#N/A	#N/A	#N/A	#N/A	#N/A
novel-Chr3-coding-349	not_UP	0.642196843619393	not_UP	not_UP	0.254458164652735	not_UP	not_UP	not_UP	not_UP	not_UP	not_UP	not_UP	not_UP	#N/A	#N/A	#N/A	#N/A	#N/A
novel-Chr4-coding-41	not_UP	0.467655332461902	not_UP	not_UP	1.70954795273369	2.13323697123024	2.1387351711963	not_UP	not_UP	not_UP	not_UP	not_UP	not_UP	#N/A	#N/A	#N/A	#N/A	#N/A
novel-Chr5-coding-252	not_UP	0.638150035043344	not_UP	not_UP	0.333353829279789	not_UP	not_UP	not_UP	not_UP	not_UP	not_UP	not_UP	not_UP	#N/A	#N/A	#N/A	#N/A	#N/A
AT3G33595	not_UP	0.517452436140739	not_UP	not_UP	0.346103230939179	not_UP	not_UP	not_UP	not_UP	not_UP	not_UP	not_UP	not_UP	AT3G33595	""	""	transposable element gene	""
AT4TE32185	not_UP	0.523443496872837	not_UP	not_UP	0.390747892711474	not_UP	not_UP	not_UP	not_UP	not_UP	not_UP	1.17380097389848	not_UP	#N/A	#N/A	#N/A	#N/A	#N/A
AT1TE45315	not_UP	0.53529536124395	not_UP	not_UP	0.422830022113527	0.301573599364167	0.35521082640529	not_UP	not_UP	not_UP	not_UP	not_UP	not_UP	#N/A	#N/A	#N/A	#N/A	#N/A
AT4TE13295	not_UP	0.510300398275825	not_UP	not_UP	0.418647109875533	not_UP	not_UP	not_UP	not_UP	not_UP	not_UP	not_UP	not_UP	#N/A	#N/A	#N/A	#N/A	#N/A
novel-Chr5-coding-289	not_UP	0.461886908418553	0.704869666924077	not_UP	0.743640682000071	0.669867785655491	not_UP	not_UP	not_UP	not_UP	not_UP	not_UP	not_UP	#N/A	#N/A	#N/A	#N/A	#N/A
AT1G36430	not_UP	0.511766210676146	not_UP	not_UP	0.299411367958973	not_UP	not_UP	not_UP	not_UP	not_UP	not_UP	not_UP	not_UP	AT1G36430	""	""	transposable element gene	""
AT4TE15695	not_UP	0.502530461032012	not_UP	not_UP	0.435664668537701	0.430524060594178	not_UP	not_UP	not_UP	not_UP	not_UP	not_UP	not_UP	#N/A	#N/A	#N/A	#N/A	#N/A
AT3G33130	not_UP	0.758366255371227	not_UP	not_UP	not_UP	not_UP	not_UP	not_UP	not_UP	not_UP	not_UP	not_UP	not_UP	AT3G33130	""	""	transposable element gene	""
novel-Chr2-coding-48	not_UP	0.553323184944535	not_UP	not_UP	0.279012749300486	0.443630678407104	not_UP	not_UP	not_UP	not_UP	not_UP	not_UP	not_UP	#N/A	#N/A	#N/A	#N/A	#N/A
AT5G38190	not_UP	0.354684411625608	0.593393697142216	0.688268848906762	1.58261465649224	2.17635946276836	1.60043815408749	not_UP	0.601070012500475	not_UP	not_UP	1.00792061018377	0.501388681455073	AT5G38190	""	""	""	""
novel-Chr5-noncoding-398	not_UP	0.497447066821261	0.931894742205899	not_UP	0.360569588041068	not_UP	not_UP	not_UP	not_UP	not_UP	not_UP	not_UP	not_UP	#N/A	#N/A	#N/A	#N/A	#N/A
AT4G07526	not_UP	0.461479468633702	not_UP	not_UP	0.73668850675385	0.606349840449594	0.743297812160963	not_UP	not_UP	not_UP	0.813130503073954	not_UP	not_UP	AT4G07526	""	""	""	""
AT2TE16390	not_UP	0.448118893425863	not_UP	not_UP	0.763254620542038	1.81548170743557	2.10650147197766	1.38032811049606	1.57651566705024	not_UP	not_UP	not_UP	not_UP	#N/A	#N/A	#N/A	#N/A	#N/A
AT3TE46670	not_UP	0.61342895548352	not_UP	0.780398082413112	0.460587899390303	not_UP	not_UP	not_UP	not_UP	not_UP	not_UP	not_UP	not_UP	#N/A	#N/A	#N/A	#N/A	#N/A
AT5G28715	not_UP	0.707381356140397	not_UP	not_UP	0.287323001753228	not_UP	not_UP	not_UP	not_UP	not_UP	not_UP	not_UP	not_UP	AT5G28715	""	""	transposable element gene	""
AT3TE47625	not_UP	0.531093024578209	not_UP	0.966937752292251	0.900236495944234	0.746860263927098	not_UP	not_UP	not_UP	not_UP	not_UP	not_UP	not_UP	#N/A	#N/A	#N/A	#N/A	#N/A
AT3TE51650	not_UP	0.523594721724614	not_UP	not_UP	0.343620955790266	0.450658390208028	0.751599631953918	not_UP	0.871652685872731	not_UP	not_UP	not_UP	not_UP	#N/A	#N/A	#N/A	#N/A	#N/A
AT1G42130	not_UP	0.482051553643127	not_UP	not_UP	0.792953525016254	0.932315254779384	0.862092981839376	not_UP	not_UP	not_UP	not_UP	not_UP	not_UP	AT1G42130	""	""	transposable element gene	""
AT5TE48825	not_UP	0.531397923226106	not_UP	not_UP	not_UP	not_UP	not_UP	not_UP	not_UP	not_UP	not_UP	not_UP	not_UP	#N/A	#N/A	#N/A	#N/A	#N/A
AT3TE45800	not_UP	0.511869853860514	not_UP	not_UP	1.32610589087799	0.631673262209081	not_UP	not_UP	not_UP	not_UP	not_UP	not_UP	not_UP	#N/A	#N/A	#N/A	#N/A	#N/A
AT5TE07195	not_UP	0.425543238681192	not_UP	not_UP	0.386166677293792	not_UP	not_UP	not_UP	not_UP	not_UP	not_UP	not_UP	not_UP	#N/A	#N/A	#N/A	#N/A	#N/A
AT5G33251	not_UP	0.397618213662761	0.556186303948395	not_UP	0.945679241839776	1.16698613363555	0.766755184532743	not_UP	not_UP	not_UP	not_UP	not_UP	0.518166521365725	AT5G33251	""	""	""	""
AT2G11090	not_UP	0.525903978934628	not_UP	not_UP	0.917946545244255	0.418109583298302	not_UP	not_UP	not_UP	not_UP	not_UP	not_UP	not_UP	AT2G11090	""	""	transposable element gene	""
AT3G43020	not_UP	0.600757885718085	not_UP	not_UP	not_UP	not_UP	not_UP	not_UP	not_UP	not_UP	not_UP	not_UP	not_UP	AT3G43020	""	""	transposable element gene	""
AT4TE20610	not_UP	0.531853610470889	not_UP	not_UP	0.380898502722257	not_UP	not_UP	not_UP	not_UP	not_UP	not_UP	not_UP	not_UP	#N/A	#N/A	#N/A	#N/A	#N/A
AT4G04390	not_UP	0.470991979982398	not_UP	not_UP	0.687399225002094	not_UP	not_UP	not_UP	not_UP	not_UP	not_UP	not_UP	not_UP	AT4G04390	""	""	transposable element gene	""
AT1TE45080	not_UP	0.61161275069627	not_UP	not_UP	not_UP	not_UP	not_UP	not_UP	not_UP	not_UP	not_UP	not_UP	not_UP	#N/A	#N/A	#N/A	#N/A	#N/A
AT3G29612	not_UP	0.535321101410891	not_UP	not_UP	not_UP	not_UP	not_UP	not_UP	not_UP	1.83098914524557	2.5478005671783	1.03036457718441	not_UP	AT3G29612	""	""	transposable element gene	""
novel-Chr2-coding-68	not_UP	0.521988364303467	not_UP	not_UP	0.621197022156308	0.461798171630703	not_UP	not_UP	not_UP	not_UP	not_UP	not_UP	not_UP	#N/A	#N/A	#N/A	#N/A	#N/A
novel-Chr2-coding-95	not_UP	0.541296720218722	not_UP	not_UP	0.418877979230352	1.11440274992954	1.36901753172328	not_UP	0.859364094035992	not_UP	not_UP	not_UP	not_UP	#N/A	#N/A	#N/A	#N/A	#N/A
AT3G30745	not_UP	0.514641816468547	not_UP	not_UP	0.622636672228115	0.659593535873837	not_UP	not_UP	not_UP	not_UP	not_UP	not_UP	not_UP	AT3G30745	""	""	transposable element gene	""
AT2TE12450	not_UP	0.530576468021733	not_UP	not_UP	0.580763420417491	not_UP	not_UP	not_UP	not_UP	not_UP	not_UP	not_UP	not_UP	#N/A	#N/A	#N/A	#N/A	#N/A
AT1TE51615	not_UP	0.537602873565798	not_UP	not_UP	0.308264155301062	not_UP	not_UP	not_UP	not_UP	not_UP	not_UP	not_UP	not_UP	#N/A	#N/A	#N/A	#N/A	#N/A
AT2TE17205	not_UP	0.526572199849867	not_UP	not_UP	0.434474644491007	not_UP	not_UP	not_UP	not_UP	not_UP	not_UP	not_UP	not_UP	#N/A	#N/A	#N/A	#N/A	#N/A
AT1TE33490	not_UP	0.46411057412657	not_UP	0.713602916150256	0.6885296366685	0.659661338678964	0.437118189677049	not_UP	not_UP	not_UP	not_UP	not_UP	not_UP	#N/A	#N/A	#N/A	#N/A	#N/A
novel-Chr3-coding-283	not_UP	0.544659296062007	not_UP	not_UP	not_UP	not_UP	not_UP	not_UP	not_UP	not_UP	not_UP	not_UP	not_UP	#N/A	#N/A	#N/A	#N/A	#N/A
AT4TE18355	not_UP	0.628405401865658	not_UP	not_UP	not_UP	not_UP	not_UP	not_UP	not_UP	not_UP	not_UP	not_UP	not_UP	#N/A	#N/A	#N/A	#N/A	#N/A
AT4TE22570	not_UP	0.507207580521734	not_UP	not_UP	not_UP	not_UP	not_UP	not_UP	not_UP	not_UP	not_UP	not_UP	not_UP	#N/A	#N/A	#N/A	#N/A	#N/A
AT5G31842	not_UP	0.547230742881619	not_UP	not_UP	not_UP	not_UP	not_UP	not_UP	not_UP	not_UP	not_UP	not_UP	not_UP	AT5G31842	""	""	transposable element gene	""
AT1TE44715	not_UP	0.472354653034481	not_UP	not_UP	not_UP	not_UP	not_UP	not_UP	not_UP	not_UP	not_UP	not_UP	not_UP	#N/A	#N/A	#N/A	#N/A	#N/A
novel-Chr1-coding-246	not_UP	0.424209093081661	not_UP	not_UP	1.22888295828764	1.19165487721958	1.30753761828668	not_UP	not_UP	not_UP	not_UP	not_UP	not_UP	#N/A	#N/A	#N/A	#N/A	#N/A
AT2G05000	not_UP	0.434583502520884	not_UP	not_UP	0.62548328615047	not_UP	not_UP	not_UP	not_UP	not_UP	not_UP	not_UP	not_UP	AT2G05000	""	""	transposable element gene	""
AT4TE21735	not_UP	0.508201499578776	not_UP	not_UP	not_UP	not_UP	not_UP	not_UP	not_UP	not_UP	not_UP	not_UP	not_UP	#N/A	#N/A	#N/A	#N/A	#N/A
AT3TE62395	not_UP	0.419587293022519	not_UP	not_UP	0.643642843750676	0.666356805677816	0.847755298103896	not_UP	not_UP	not_UP	not_UP	not_UP	not_UP	#N/A	#N/A	#N/A	#N/A	#N/A
novel-Chr4-coding-151	not_UP	0.467985328068308	0.878150493977834	not_UP	0.469801097470738	not_UP	not_UP	not_UP	not_UP	not_UP	not_UP	not_UP	not_UP	#N/A	#N/A	#N/A	#N/A	#N/A
AT2TE20735	not_UP	0.385325008254304	not_UP	not_UP	1.35242771250795	1.44543081824362	not_UP	not_UP	not_UP	not_UP	not_UP	not_UP	not_UP	#N/A	#N/A	#N/A	#N/A	#N/A
AT4G18420	not_UP	0.442669847409678	not_UP	not_UP	0.37186292161192	not_UP	not_UP	not_UP	not_UP	not_UP	not_UP	not_UP	not_UP	AT4G18420	""	""	transposable element gene	""
AT5G37875	not_UP	0.514908129654524	not_UP	not_UP	0.481294120415556	0.400119083710037	not_UP	not_UP	0.491459275532125	not_UP	not_UP	not_UP	not_UP	AT5G37875	""	""	transposable element gene	""
AT2G07660	not_UP	0.464158743875536	not_UP	not_UP	0.560263963277048	0.730707507032285	0.699781995435475	not_UP	not_UP	not_UP	not_UP	not_UP	not_UP	AT2G07660	""	""	transposable element gene	""
AT3G30400	not_UP	0.45128697546	not_UP	not_UP	0.845967991541629	not_UP	not_UP	not_UP	not_UP	not_UP	not_UP	not_UP	not_UP	AT3G30400	""	""	transposable element gene	""
novel-Chr3-coding-257	not_UP	0.571989176933841	not_UP	not_UP	not_UP	not_UP	not_UP	not_UP	not_UP	not_UP	not_UP	not_UP	not_UP	#N/A	#N/A	#N/A	#N/A	#N/A
AT5TE37815	not_UP	0.449389278651521	0.800426652377467	not_UP	0.917792627586165	not_UP	not_UP	not_UP	not_UP	not_UP	not_UP	not_UP	not_UP	#N/A	#N/A	#N/A	#N/A	#N/A
novel-Chr2-coding-226	not_UP	0.410890791765431	not_UP	not_UP	not_UP	not_UP	not_UP	not_UP	0.583333471744234	2.0201346360572	2.56569926348644	2.10680498306135	not_UP	#N/A	#N/A	#N/A	#N/A	#N/A
AT3G09165	not_UP	0.439829575662097	not_UP	not_UP	0.528271515157916	0.359196147651559	not_UP	not_UP	not_UP	not_UP	not_UP	not_UP	not_UP	AT3G09165	""	""	transposable element gene	""
AT5TE37815-v2	not_UP	0.449205781440939	not_UP	not_UP	0.514170728723679	not_UP	not_UP	not_UP	not_UP	not_UP	not_UP	not_UP	not_UP	#N/A	#N/A	#N/A	#N/A	#N/A
novel-Chr5-coding-308	not_UP	0.447938196781185	not_UP	not_UP	0.580315729952542	0.41702414061142	not_UP	not_UP	not_UP	not_UP	not_UP	not_UP	not_UP	#N/A	#N/A	#N/A	#N/A	#N/A
AT5G45095	not_UP	0.463141109603646	not_UP	not_UP	not_UP	not_UP	not_UP	not_UP	not_UP	not_UP	not_UP	not_UP	not_UP	AT5G45095	""	""	""	""
AT5G46665	not_UP	0.525423542706983	not_UP	not_UP	0.497911892466243	0.350854533105004	not_UP	not_UP	not_UP	not_UP	not_UP	not_UP	not_UP	AT5G46665	""	""	transposable element gene	""
novel-Chr2-noncoding-271	not_UP	0.528618821309468	not_UP	not_UP	0.309207382637768	0.861552992826449	1.04363587613266	not_UP	0.826339779648419	not_UP	not_UP	not_UP	not_UP	#N/A	#N/A	#N/A	#N/A	#N/A
AT2G07510	not_UP	0.42778431832056	not_UP	not_UP	0.453264813587618	0.341570872106657	not_UP	not_UP	not_UP	not_UP	not_UP	not_UP	not_UP	AT2G07510	""	pseudogene of Ulp1 protease family protein	transposable element gene	""
AT2TE15415-v3	not_UP	0.565377511607652	not_UP	1.27675588826987	0.824092528975698	not_UP	not_UP	not_UP	not_UP	1.61227126210796	0.871486859848457	not_UP	not_UP	#N/A	#N/A	#N/A	#N/A	#N/A
AT1TE44905	not_UP	0.428335575750347	0.706910203454074	not_UP	0.25756951454494	not_UP	not_UP	not_UP	not_UP	2.22576235601365	2.22589214214601	1.39282777996442	not_UP	#N/A	#N/A	#N/A	#N/A	#N/A
AT4TE19885	not_UP	0.463637773387043	not_UP	not_UP	1.04260147776885	0.823473847411234	not_UP	not_UP	not_UP	not_UP	not_UP	not_UP	not_UP	#N/A	#N/A	#N/A	#N/A	#N/A
AT5TE46125	not_UP	0.527838132183913	not_UP	not_UP	not_UP	not_UP	not_UP	not_UP	not_UP	not_UP	not_UP	not_UP	not_UP	#N/A	#N/A	#N/A	#N/A	#N/A
AT2TE23185	not_UP	0.43520881519616	not_UP	not_UP	0.443154863332959	0.416283125095905	not_UP	not_UP	not_UP	not_UP	not_UP	not_UP	not_UP	#N/A	#N/A	#N/A	#N/A	#N/A
AT3TE59260	not_UP	0.473901998151273	not_UP	not_UP	not_UP	not_UP	not_UP	not_UP	not_UP	not_UP	not_UP	not_UP	not_UP	#N/A	#N/A	#N/A	#N/A	#N/A
AT5TE46795	not_UP	0.633953813721121	not_UP	not_UP	0.342573920775614	not_UP	0.467131424939124	not_UP	not_UP	not_UP	not_UP	not_UP	not_UP	#N/A	#N/A	#N/A	#N/A	#N/A
AT5TE49130	not_UP	0.441242923169573	not_UP	not_UP	0.530663843478198	0.528475848209683	0.337600825106742	not_UP	not_UP	not_UP	not_UP	not_UP	not_UP	#N/A	#N/A	#N/A	#N/A	#N/A
AT1G43300	not_UP	0.484453608982368	not_UP	not_UP	0.467031010011535	0.45518264824063	not_UP	not_UP	not_UP	not_UP	not_UP	not_UP	not_UP	AT1G43300	""	""	transposable element gene	""
novel-Chr5-coding-195	not_UP	0.457656025856382	not_UP	not_UP	0.546001683243628	not_UP	not_UP	not_UP	not_UP	not_UP	not_UP	not_UP	not_UP	#N/A	#N/A	#N/A	#N/A	#N/A
AT1G36660	not_UP	0.418691104691629	not_UP	not_UP	0.411583954165551	not_UP	not_UP	not_UP	not_UP	not_UP	not_UP	not_UP	not_UP	AT1G36660	""	""	""	""
AT4G08260	not_UP	0.416041419775598	not_UP	not_UP	not_UP	not_UP	not_UP	not_UP	not_UP	not_UP	not_UP	not_UP	not_UP	AT4G08260	""	""	Protein phosphatase 2C family protein	""
novel-Chr5-coding-229	not_UP	0.426285124598509	not_UP	0.745109547630255	0.377007283946183	not_UP	not_UP	not_UP	not_UP	not_UP	0.72432584551245	not_UP	not_UP	#N/A	#N/A	#N/A	#N/A	#N/A
AT4TE15740	not_UP	0.453543049823902	not_UP	not_UP	0.52692482656207	0.302847383964084	not_UP	not_UP	not_UP	not_UP	not_UP	not_UP	not_UP	#N/A	#N/A	#N/A	#N/A	#N/A
novel-Chr4-coding-122	not_UP	0.474094293479817	not_UP	not_UP	0.608085951212627	0.347171206876895	not_UP	not_UP	not_UP	not_UP	not_UP	not_UP	not_UP	#N/A	#N/A	#N/A	#N/A	#N/A
novel-Chr5-coding-298	not_UP	0.428837445582094	not_UP	not_UP	0.650657391482752	0.914724460806549	1.12933983834593	0.916378040344573	0.470129818371763	not_UP	not_UP	not_UP	not_UP	#N/A	#N/A	#N/A	#N/A	#N/A
AT4G07340	not_UP	0.777095438846069	not_UP	not_UP	not_UP	not_UP	not_UP	not_UP	not_UP	not_UP	not_UP	not_UP	not_UP	AT4G07340	""	""	transposable element gene	""
AT2G15790	not_UP	0.571969521536505	not_UP	not_UP	1.03045040745407	0.59584529072512	not_UP	not_UP	not_UP	not_UP	not_UP	not_UP	not_UP	SQN	SQUINT	SQN encodes the Arabidopsis homolog of cyclophilin 40 (CyP40). It is specifically required for the vegetative but not the reproductive maturation of the shoot. Belongs to one of the 36 carboxylate clamp (CC)-tetratricopeptide repeat (TPR) proteins (Prasad 2010; Pubmed ID: 20856808) with potential to interact with Hsp90/Hsp70 as co-chaperones.	peptidyl-prolyl cis-trans isomerase / cyclophilin-40 (CYP40) / rotamase	CYP40; SQN
AT5G28170	not_UP	0.393573024289075	not_UP	not_UP	0.428794527847013	0.636812254438587	0.703836040527173	not_UP	not_UP	not_UP	0.834773665879707	not_UP	not_UP	AT5G28170	""	""	transposable element gene	""
novel-Chr1-coding-153	not_UP	0.329816606939154	not_UP	not_UP	0.977541472604463	0.621741500900635	0.608117072577747	not_UP	0.560494055077725	not_UP	not_UP	not_UP	not_UP	#N/A	#N/A	#N/A	#N/A	#N/A
AT2G11030	not_UP	0.576195725710718	not_UP	not_UP	not_UP	not_UP	not_UP	not_UP	not_UP	not_UP	not_UP	not_UP	not_UP	AT2G11030	""	""	transposable element gene	""
AT1TE45170	not_UP	0.450683222480746	not_UP	not_UP	0.264105852333872	not_UP	not_UP	not_UP	not_UP	not_UP	not_UP	not_UP	not_UP	#N/A	#N/A	#N/A	#N/A	#N/A
AT2TE21545	not_UP	0.542911108698419	not_UP	not_UP	not_UP	not_UP	not_UP	not_UP	not_UP	not_UP	not_UP	not_UP	not_UP	#N/A	#N/A	#N/A	#N/A	#N/A
AT4G06613	not_UP	0.428262084276201	not_UP	not_UP	0.389284619399359	0.383221045155544	0.268205604973481	not_UP	not_UP	not_UP	not_UP	not_UP	not_UP	AT4G06613	""	""	transposable element gene	""
AT1G52087	not_UP	0.453252309250037	not_UP	not_UP	0.572870441563591	0.73269784091414	not_UP	not_UP	not_UP	not_UP	0.748394785509256	not_UP	not_UP	AT1G52087	""	""	transposable element gene	""
AT2G06760	not_UP	0.391501832521686	not_UP	not_UP	0.360297115873209	0.272989727161194	not_UP	not_UP	not_UP	not_UP	not_UP	not_UP	not_UP	AT2G06760	""	""	transposable element gene	""
novel-Chr2-coding-80	not_UP	0.37248067754297	not_UP	not_UP	0.736812759422544	0.954910685779326	0.831138627471982	not_UP	not_UP	not_UP	not_UP	not_UP	not_UP	#N/A	#N/A	#N/A	#N/A	#N/A
AT1G43920	not_UP	0.462356522526744	not_UP	not_UP	0.332213219817716	not_UP	not_UP	not_UP	not_UP	not_UP	not_UP	not_UP	not_UP	AT1G43920	""	""	transposable element gene	""
AT3TE47400	not_UP	0.462966798287119	not_UP	not_UP	0.315560459357245	not_UP	not_UP	not_UP	not_UP	not_UP	not_UP	not_UP	not_UP	#N/A	#N/A	#N/A	#N/A	#N/A
novel-Chr1-coding-77	not_UP	0.40313409135802	not_UP	not_UP	0.66330113610578	not_UP	not_UP	not_UP	not_UP	2.13435354857089	1.21640637364955	not_UP	not_UP	#N/A	#N/A	#N/A	#N/A	#N/A
novel-Chr1-noncoding-679	not_UP	0.384626919730862	not_UP	not_UP	0.757937476193989	0.416689944418877	not_UP	not_UP	not_UP	not_UP	not_UP	not_UP	not_UP	#N/A	#N/A	#N/A	#N/A	#N/A
novel-Chr5-noncoding-617	not_UP	0.45995293930129	not_UP	not_UP	not_UP	not_UP	not_UP	not_UP	not_UP	not_UP	not_UP	not_UP	not_UP	#N/A	#N/A	#N/A	#N/A	#N/A
AT4TE22180	not_UP	0.383585544370227	not_UP	not_UP	0.520250317037421	not_UP	not_UP	not_UP	not_UP	not_UP	not_UP	not_UP	not_UP	#N/A	#N/A	#N/A	#N/A	#N/A
AT1G12725	not_UP	0.414511685379763	not_UP	not_UP	0.416296406817884	not_UP	not_UP	not_UP	not_UP	not_UP	not_UP	not_UP	not_UP	AT1G12725	""	""	transposable element gene	""
AT1G32010	not_UP	0.441657107336819	not_UP	not_UP	0.381965825842554	not_UP	not_UP	not_UP	not_UP	not_UP	not_UP	not_UP	0.557103915296498	AT1G32010	""	""	myosin heavy chain-related	""
AT1G67240	not_UP	0.42904479444035	0.696813867917875	not_UP	0.505708460670519	0.477864627113198	0.494201007487386	not_UP	not_UP	not_UP	0.945801580316771	not_UP	not_UP	AT1G67240	""	""	transposable element gene	""
AT5TE33315	not_UP	0.400854210537979	not_UP	not_UP	0.917059110959944	0.447122302837631	not_UP	not_UP	not_UP	not_UP	not_UP	not_UP	not_UP	#N/A	#N/A	#N/A	#N/A	#N/A
novel-Chr5-noncoding-537	not_UP	0.338021979571912	not_UP	not_UP	0.898552996220015	1.83390066552369	2.86760299907587	2.06733282005475	1.42533098897722	not_UP	0.952901102538623	not_UP	not_UP	#N/A	#N/A	#N/A	#N/A	#N/A
AT5TE43035	not_UP	0.395930707312532	not_UP	not_UP	0.612752074064473	not_UP	not_UP	not_UP	not_UP	not_UP	not_UP	not_UP	not_UP	#N/A	#N/A	#N/A	#N/A	#N/A
AT2TE04085	not_UP	0.435532140812538	not_UP	not_UP	0.442984263131042	not_UP	not_UP	not_UP	not_UP	not_UP	not_UP	not_UP	not_UP	#N/A	#N/A	#N/A	#N/A	#N/A
novel-Chr2-noncoding-290	not_UP	0.409213853275404	not_UP	not_UP	0.982743051085855	0.906620166618135	1.04920139176009	not_UP	not_UP	not_UP	not_UP	not_UP	not_UP	#N/A	#N/A	#N/A	#N/A	#N/A
AT5G32179	not_UP	0.472886335605807	not_UP	not_UP	0.272558609516155	not_UP	not_UP	not_UP	not_UP	not_UP	not_UP	not_UP	not_UP	AT5G32179	""	""	transposable element gene	""
novel-Chr5-noncoding-632	not_UP	0.496668542128373	not_UP	not_UP	not_UP	not_UP	not_UP	not_UP	not_UP	not_UP	not_UP	not_UP	not_UP	#N/A	#N/A	#N/A	#N/A	#N/A
AT2TE25365	not_UP	0.391904566425495	not_UP	not_UP	0.346106613017166	0.658970184708687	1.059608645555	not_UP	not_UP	not_UP	not_UP	not_UP	not_UP	#N/A	#N/A	#N/A	#N/A	#N/A
AT3G42300	not_UP	0.437275465988838	not_UP	not_UP	not_UP	not_UP	not_UP	not_UP	not_UP	not_UP	not_UP	not_UP	not_UP	AT3G42300	""	""	transposable element gene	""
AT2G03965	not_UP	0.436017749018798	not_UP	not_UP	not_UP	not_UP	not_UP	not_UP	not_UP	not_UP	not_UP	not_UP	0.490843250122831	AT2G03965	""	""	""	""
AT3TE55160	not_UP	0.401483343583781	not_UP	not_UP	0.814382660622378	0.4926946213186	not_UP	not_UP	not_UP	not_UP	not_UP	not_UP	not_UP	#N/A	#N/A	#N/A	#N/A	#N/A
AT5G34960	not_UP	0.511959139734794	not_UP	not_UP	not_UP	not_UP	not_UP	not_UP	not_UP	not_UP	not_UP	not_UP	not_UP	AT5G34960	""	""	transposable element gene	""
novel-Chr1-coding-206	not_UP	0.453033099385865	not_UP	not_UP	not_UP	not_UP	not_UP	not_UP	not_UP	2.08216402085393	2.57276468876505	1.06424218319072	not_UP	#N/A	#N/A	#N/A	#N/A	#N/A
AT3TE57435	not_UP	0.506494714387127	not_UP	not_UP	not_UP	not_UP	not_UP	not_UP	not_UP	not_UP	not_UP	not_UP	not_UP	#N/A	#N/A	#N/A	#N/A	#N/A
novel-Chr1-coding-257	not_UP	0.401636360397161	not_UP	not_UP	0.339214981775869	0.33278898655501	not_UP	not_UP	not_UP	not_UP	not_UP	not_UP	not_UP	#N/A	#N/A	#N/A	#N/A	#N/A
AT2TE16220	not_UP	0.376035857547157	not_UP	not_UP	not_UP	not_UP	not_UP	not_UP	not_UP	not_UP	not_UP	not_UP	not_UP	#N/A	#N/A	#N/A	#N/A	#N/A
novel-Chr4-noncoding-138	not_UP	0.473931388925158	not_UP	not_UP	not_UP	not_UP	not_UP	not_UP	not_UP	not_UP	not_UP	not_UP	not_UP	#N/A	#N/A	#N/A	#N/A	#N/A
AT4G04545	not_UP	0.354428163322268	not_UP	not_UP	0.526164773859838	0.490643014210162	0.451166909566997	not_UP	not_UP	not_UP	not_UP	not_UP	not_UP	AT4G04545	""	""	transposable element gene	""
AT5G32228	not_UP	0.399939936474666	not_UP	not_UP	not_UP	not_UP	not_UP	not_UP	not_UP	not_UP	not_UP	not_UP	not_UP	AT5G32228	""	""	transposable element gene	""
AT5TE43990	not_UP	0.548818264914987	not_UP	not_UP	0.304902596818531	not_UP	not_UP	not_UP	not_UP	not_UP	not_UP	not_UP	not_UP	#N/A	#N/A	#N/A	#N/A	#N/A
AT5G46870	not_UP	0.574041685252837	not_UP	not_UP	not_UP	not_UP	not_UP	not_UP	not_UP	not_UP	not_UP	not_UP	not_UP	AT5G46870	""	ACD11 binding partner; negatively regulates ROS-mediated defense response.	RNA-binding (RRM/RBD/RNP motifs) family protein	BPL5
novel-Chr1-coding-361	not_UP	0.441031581238428	0.66568896001914	not_UP	0.43763568003886	not_UP	not_UP	not_UP	not_UP	not_UP	not_UP	not_UP	not_UP	#N/A	#N/A	#N/A	#N/A	#N/A
AT2TE25095	not_UP	0.404212973337968	not_UP	not_UP	not_UP	not_UP	0.699325811645111	not_UP	not_UP	not_UP	not_UP	not_UP	not_UP	#N/A	#N/A	#N/A	#N/A	#N/A
AT3TE50685	not_UP	0.393727927895433	not_UP	not_UP	0.322053208187671	not_UP	not_UP	not_UP	not_UP	not_UP	not_UP	not_UP	not_UP	#N/A	#N/A	#N/A	#N/A	#N/A
AT5TE50995	not_UP	0.387359493627543	not_UP	not_UP	0.3345841076504	not_UP	not_UP	not_UP	not_UP	not_UP	not_UP	not_UP	not_UP	#N/A	#N/A	#N/A	#N/A	#N/A
AT5TE44955	not_UP	0.406190987094118	not_UP	not_UP	not_UP	not_UP	not_UP	not_UP	not_UP	not_UP	not_UP	not_UP	not_UP	#N/A	#N/A	#N/A	#N/A	#N/A
AT2G07808	not_UP	0.493101454336956	not_UP	not_UP	0.314320320591608	0.290526494642991	not_UP	not_UP	2.28174258345446	not_UP	not_UP	1.14357340961553	not_UP	AT2G07808	""	Pseudogene of ATMG01330	""	""
AT3TE63215	not_UP	0.411777387881616	not_UP	not_UP	not_UP	not_UP	not_UP	not_UP	not_UP	not_UP	not_UP	not_UP	not_UP	#N/A	#N/A	#N/A	#N/A	#N/A
novel-Chr2-noncoding-77	not_UP	0.308380877737924	0.760084399151453	not_UP	0.691195951479164	0.88838338990157	1.29087374260912	not_UP	not_UP	not_UP	not_UP	not_UP	not_UP	#N/A	#N/A	#N/A	#N/A	#N/A
AT5TE48550	not_UP	0.446968408948923	not_UP	not_UP	0.541416230696544	0.657828986106209	0.485862031710215	not_UP	not_UP	not_UP	not_UP	not_UP	not_UP	#N/A	#N/A	#N/A	#N/A	#N/A
AT1TE41735-v3	not_UP	0.661993222206925	not_UP	not_UP	not_UP	not_UP	not_UP	not_UP	not_UP	not_UP	not_UP	not_UP	not_UP	#N/A	#N/A	#N/A	#N/A	#N/A
AT5G32306	not_UP	0.438146815502277	not_UP	not_UP	not_UP	not_UP	not_UP	not_UP	not_UP	not_UP	not_UP	not_UP	not_UP	AT5G32306	""	""	transposable element gene	""
AT3TE54690	not_UP	0.351404583904475	not_UP	not_UP	0.503388870134828	0.39366408063132	0.347827513237422	not_UP	not_UP	not_UP	not_UP	not_UP	not_UP	#N/A	#N/A	#N/A	#N/A	#N/A
novel-Chr5-coding-250	not_UP	0.397246707355308	not_UP	not_UP	0.436186097411586	0.27463295391923	not_UP	not_UP	not_UP	not_UP	not_UP	not_UP	not_UP	#N/A	#N/A	#N/A	#N/A	#N/A
AT3G32023	not_UP	0.413745959585599	not_UP	not_UP	0.260885257041325	not_UP	not_UP	not_UP	not_UP	not_UP	not_UP	not_UP	not_UP	AT3G32023	""	""	transposable element gene	""
AT5G36228	not_UP	0.389390781379878	not_UP	not_UP	0.378913450106963	not_UP	not_UP	not_UP	not_UP	not_UP	not_UP	not_UP	not_UP	AT5G36228	""	""	nucleic acid binding;zinc ion binding	""
AT4G05638	not_UP	0.498222414107358	not_UP	not_UP	0.271653816009396	not_UP	not_UP	not_UP	not_UP	not_UP	not_UP	not_UP	not_UP	AT4G05638	""	""	transposable element gene	""
AT1G41650	not_UP	0.468974333003722	not_UP	not_UP	0.440825341599386	not_UP	not_UP	not_UP	not_UP	not_UP	not_UP	not_UP	not_UP	AT1G41650	""	""	transposable element gene	""
AT5G32600	not_UP	0.424073652891633	not_UP	not_UP	not_UP	not_UP	not_UP	not_UP	not_UP	not_UP	not_UP	not_UP	not_UP	AT5G32600	""	""	transposable element gene	""
AT5G34832	not_UP	0.394722620994101	not_UP	not_UP	0.271058438913043	not_UP	not_UP	not_UP	not_UP	not_UP	not_UP	not_UP	not_UP	AT5G34832	""	""	""	""
AT5TE39485	not_UP	0.545071749991601	not_UP	not_UP	not_UP	not_UP	not_UP	not_UP	not_UP	not_UP	not_UP	not_UP	not_UP	#N/A	#N/A	#N/A	#N/A	#N/A
AT2TE23850	not_UP	0.368241109135272	not_UP	not_UP	0.349128494240403	not_UP	not_UP	not_UP	not_UP	not_UP	not_UP	not_UP	not_UP	#N/A	#N/A	#N/A	#N/A	#N/A
AT4TE18775	not_UP	0.452771711918612	not_UP	not_UP	0.415362238853537	0.490965579899217	0.424223688288063	not_UP	not_UP	not_UP	not_UP	not_UP	not_UP	#N/A	#N/A	#N/A	#N/A	#N/A
AT5TE41415	not_UP	0.375763389236711	not_UP	not_UP	0.614525755501902	1.32337581144891	1.60017766364261	1.32138628891607	1.06323228246315	not_UP	not_UP	not_UP	not_UP	#N/A	#N/A	#N/A	#N/A	#N/A
AT5G60560	not_UP	0.378837891862118	not_UP	not_UP	0.354942920205822	not_UP	not_UP	not_UP	not_UP	not_UP	not_UP	not_UP	not_UP	AT5G60560	""	""	F-box and associated interaction domains-containing protein	""
novel-Chr2-coding-49	not_UP	0.385661632524156	not_UP	not_UP	not_UP	0.307602841131897	not_UP	not_UP	not_UP	not_UP	not_UP	not_UP	not_UP	#N/A	#N/A	#N/A	#N/A	#N/A
AT2TE17650	not_UP	0.489712964402112	not_UP	not_UP	0.418726209956963	not_UP	not_UP	not_UP	not_UP	not_UP	not_UP	not_UP	not_UP	#N/A	#N/A	#N/A	#N/A	#N/A
AT1G17277	not_UP	0.363040274820602	not_UP	not_UP	0.357071677427185	not_UP	not_UP	not_UP	not_UP	not_UP	not_UP	not_UP	not_UP	AT1G17277	""	""	transposable element gene	""
AT2TE16365	not_UP	0.49348025688256	not_UP	not_UP	0.543017600094725	0.371706416215321	0.89652221061983	not_UP	not_UP	not_UP	not_UP	not_UP	not_UP	#N/A	#N/A	#N/A	#N/A	#N/A
AT1G36550	not_UP	0.484983978064118	not_UP	not_UP	0.306417301079974	not_UP	not_UP	not_UP	not_UP	not_UP	not_UP	not_UP	not_UP	AT1G36550	""	""	transposable element gene	""
novel-Chr1-coding-245	not_UP	0.35835751200955	not_UP	not_UP	0.756234918836929	1.15969791467508	1.29498204219318	not_UP	not_UP	not_UP	not_UP	not_UP	not_UP	#N/A	#N/A	#N/A	#N/A	#N/A
novel-Chr3-coding-292	not_UP	0.497433342836962	not_UP	not_UP	0.313358065417484	not_UP	not_UP	not_UP	not_UP	not_UP	not_UP	not_UP	not_UP	#N/A	#N/A	#N/A	#N/A	#N/A
novel-Chr5-coding-216	not_UP	0.369815817320214	not_UP	not_UP	0.471751977321095	0.431837054827192	not_UP	not_UP	not_UP	not_UP	not_UP	not_UP	not_UP	#N/A	#N/A	#N/A	#N/A	#N/A
AT3TE61205	not_UP	0.364005511148994	not_UP	not_UP	not_UP	not_UP	not_UP	not_UP	not_UP	1.44251443702312	1.17445043400779	not_UP	not_UP	#N/A	#N/A	#N/A	#N/A	#N/A
AT2TE15410	not_UP	0.594701538444555	not_UP	1.06601374895429	0.729193084905479	not_UP	not_UP	not_UP	not_UP	1.29785638623909	not_UP	not_UP	not_UP	#N/A	#N/A	#N/A	#N/A	#N/A
AT5G32107	not_UP	0.412717258476194	not_UP	not_UP	not_UP	not_UP	not_UP	not_UP	not_UP	not_UP	not_UP	not_UP	not_UP	AT5G32107	""	""	transposable element gene	""
AT5G34900	not_UP	0.327962952958144	not_UP	not_UP	0.675480168620182	0.877376760573231	0.999167769202064	not_UP	not_UP	not_UP	not_UP	not_UP	not_UP	AT5G34900	""	""	transposable element gene	""
AT1G43205	not_UP	0.375579326716521	not_UP	not_UP	0.369707042033732	not_UP	not_UP	not_UP	not_UP	not_UP	not_UP	not_UP	not_UP	AT1G43205	""	""	transposable element gene	""
novel-Chr1-coding-252	not_UP	0.398905863045529	not_UP	not_UP	not_UP	not_UP	not_UP	not_UP	not_UP	not_UP	not_UP	not_UP	not_UP	#N/A	#N/A	#N/A	#N/A	#N/A
AT2TE16860	not_UP	0.350544630060637	not_UP	not_UP	not_UP	not_UP	not_UP	not_UP	not_UP	not_UP	not_UP	not_UP	not_UP	#N/A	#N/A	#N/A	#N/A	#N/A
novel-Chr2-noncoding-190	not_UP	0.322100791973995	not_UP	not_UP	0.426310374106998	0.372232870051651	0.573533710495369	not_UP	not_UP	not_UP	not_UP	not_UP	not_UP	#N/A	#N/A	#N/A	#N/A	#N/A
AT2G13040	not_UP	0.502600262425752	not_UP	not_UP	0.358657632790029	not_UP	not_UP	not_UP	not_UP	1.99882423088538	0.976491745037336	not_UP	not_UP	AT2G13040	""	""	transposable element gene	""
AT5G35260	not_UP	0.398197282724987	not_UP	not_UP	not_UP	not_UP	not_UP	not_UP	not_UP	not_UP	not_UP	not_UP	not_UP	AT5G35260	""	""	transposable element gene	""
AT3G47310	not_UP	0.359743896844351	not_UP	not_UP	0.4639801238236	0.489168963229722	0.697739949871286	not_UP	not_UP	not_UP	not_UP	not_UP	not_UP	AT3G47310	""	""	transposable element gene	""
AT4TE14330	not_UP	0.399367279259165	not_UP	not_UP	not_UP	not_UP	0.316122956575908	not_UP	not_UP	not_UP	not_UP	not_UP	not_UP	#N/A	#N/A	#N/A	#N/A	#N/A
AT4G04530	not_UP	0.282177989072261	not_UP	not_UP	0.620671936671918	1.30918892606221	1.75776907606463	not_UP	not_UP	1.98269766861718	2.13382315285709	2.16093386387156	0.57315037202112	AT4G04530	""	""	transposable element gene	""
AT4G04394	not_UP	0.341190664970283	not_UP	not_UP	not_UP	not_UP	not_UP	not_UP	not_UP	not_UP	not_UP	not_UP	not_UP	AT4G04394	""	""	transposable element gene	""
AT4G04400	not_UP	0.359893083973718	not_UP	not_UP	not_UP	not_UP	not_UP	not_UP	not_UP	not_UP	0.913856513222726	1.22886433810012	not_UP	AT4G04400	""	""	transposable element gene	""
AT1G78095	not_UP	0.365224102409179	not_UP	not_UP	0.478497463442143	0.525982552958976	0.900873917783896	not_UP	not_UP	not_UP	not_UP	not_UP	not_UP	AT1G78095	""	""	transposable element gene	""
novel-Chr4-coding-157	not_UP	0.36491195023449	not_UP	not_UP	0.260244326398102	not_UP	not_UP	not_UP	not_UP	not_UP	not_UP	not_UP	not_UP	#N/A	#N/A	#N/A	#N/A	#N/A
novel-Chr5-coding-293	not_UP	0.356463675286951	not_UP	not_UP	0.482053019130615	0.952919877372243	1.44191575669172	1.03332301955314	0.29455970299242	not_UP	1.05117478105655	0.86412093678761	not_UP	#N/A	#N/A	#N/A	#N/A	#N/A
AT1G59930	not_UP	0.389108903345197	not_UP	not_UP	not_UP	not_UP	not_UP	not_UP	not_UP	not_UP	not_UP	not_UP	0.742168278336617	AT1G59930	""	Encodes a maternally expressed imprinted gene.	MADS-box family protein	""
AT3TE53615	not_UP	0.412537341119951	not_UP	not_UP	not_UP	not_UP	0.430386747202264	not_UP	not_UP	not_UP	not_UP	not_UP	not_UP	#N/A	#N/A	#N/A	#N/A	#N/A
AT5G22800	not_UP	0.622580279626196	not_UP	not_UP	0.538181025686665	not_UP	not_UP	not_UP	not_UP	not_UP	not_UP	not_UP	not_UP	EMB1030	EMBRYO DEFECTIVE 1030	A locus involved in embryogenesis. Mutations in this locus result in embryo lethality.	Alanyl-tRNA synthetase; class IIc	EMB1030; EMB263; EMB86
AT3G24675	not_UP	0.367886423706352	not_UP	not_UP	0.582888483753716	0.647410063950125	not_UP	not_UP	not_UP	not_UP	not_UP	not_UP	not_UP	AT3G24675	""	""	transposable element gene	""
AT3TE57565	not_UP	0.442747315644748	not_UP	not_UP	0.348880047947567	1.12393955360427	2.66233098487894	1.49952369490127	1.81018164579021	not_UP	not_UP	0.919152216669185	not_UP	#N/A	#N/A	#N/A	#N/A	#N/A
novel-Chr2-coding-278	not_UP	0.409738837728433	not_UP	not_UP	0.322630136000262	not_UP	not_UP	not_UP	not_UP	not_UP	not_UP	not_UP	not_UP	#N/A	#N/A	#N/A	#N/A	#N/A
AT2G10280	not_UP	0.380027320092151	not_UP	not_UP	not_UP	not_UP	not_UP	not_UP	not_UP	not_UP	not_UP	not_UP	not_UP	AT2G10280	""	""	transposable element gene	""
AT3G33067	not_UP	0.443033166218872	not_UP	not_UP	not_UP	not_UP	not_UP	not_UP	not_UP	not_UP	not_UP	not_UP	not_UP	AT3G33067	""	""	transposable element gene	""
merge-AT5G36020-AT5G36030	not_UP	0.374023434904028	not_UP	not_UP	0.499905250598443	0.466233179912229	not_UP	not_UP	not_UP	not_UP	not_UP	not_UP	not_UP	#N/A	#N/A	#N/A	#N/A	#N/A
AT5TE44310	not_UP	0.437231616695554	not_UP	not_UP	not_UP	not_UP	not_UP	not_UP	not_UP	not_UP	not_UP	not_UP	not_UP	#N/A	#N/A	#N/A	#N/A	#N/A
AT2G40955	not_UP	0.322376744319253	not_UP	not_UP	0.434007170807656	0.614503469403527	1.09297858941772	not_UP	not_UP	not_UP	not_UP	not_UP	not_UP	AT2G40955	""	""	""	""
AT5G20750	not_UP	0.428293113465845	not_UP	not_UP	0.384222048700114	0.335934993836756	0.545550083786395	not_UP	not_UP	not_UP	0.831994688753725	not_UP	not_UP	AT5G20750	""	""	transposable element gene	""
AT4TE17065	not_UP	0.359410033278302	not_UP	not_UP	0.396906123096764	0.710935981294525	not_UP	not_UP	not_UP	not_UP	not_UP	not_UP	not_UP	#N/A	#N/A	#N/A	#N/A	#N/A
AT3TE57100	not_UP	0.397295601668992	not_UP	not_UP	not_UP	not_UP	not_UP	not_UP	not_UP	not_UP	not_UP	not_UP	not_UP	#N/A	#N/A	#N/A	#N/A	#N/A
novel-Chr3-noncoding-840	not_UP	0.38015663272714	not_UP	not_UP	not_UP	not_UP	not_UP	not_UP	not_UP	not_UP	not_UP	not_UP	not_UP	#N/A	#N/A	#N/A	#N/A	#N/A
AT2G07779	not_UP	0.373847389707438	not_UP	not_UP	not_UP	0.390381164238233	not_UP	not_UP	not_UP	not_UP	not_UP	not_UP	not_UP	AT2G07779	""	""	""	""
AT3G60840	not_UP	0.548355264741099	not_UP	not_UP	not_UP	not_UP	not_UP	not_UP	not_UP	not_UP	not_UP	not_UP	not_UP	MAP65-4	microtubule-associated protein 65-4	Encodes MAP65-4; a non-motor microtubule associated protein (MAP) that belongs to the evolutionarily conserved MAP65 family. MAP65-4 specifically associates with the forming mitotic spindle during prophase and with the kinetochore fibers from prometaphase to the end of anaphase. MAP65-4 cross-links microtubules and promotes microtubule bundle elongation.	microtubule-associated protein 65-4	MAP65-4
novel-Chr5-noncoding-529	not_UP	0.394972406837479	not_UP	not_UP	0.255556178318967	not_UP	not_UP	not_UP	not_UP	not_UP	not_UP	not_UP	not_UP	#N/A	#N/A	#N/A	#N/A	#N/A
AT1G37080	not_UP	0.341355831859589	not_UP	not_UP	0.567626756152533	1.47068485630675	2.02022758948276	1.13980973599882	1.25553446779204	not_UP	not_UP	not_UP	not_UP	AT1G37080	""	""	transposable element gene	""
novel-Chr2-coding-22	not_UP	0.302152870406222	not_UP	not_UP	0.563554195139703	0.789331749282215	0.608938119297999	not_UP	not_UP	not_UP	not_UP	not_UP	not_UP	#N/A	#N/A	#N/A	#N/A	#N/A
AT4TE32060	not_UP	0.303022594397845	not_UP	not_UP	0.444257259834812	not_UP	not_UP	not_UP	not_UP	not_UP	not_UP	not_UP	not_UP	#N/A	#N/A	#N/A	#N/A	#N/A
AT2G20570	not_UP	0.380183956528071	0.705041572930472	not_UP	not_UP	not_UP	not_UP	not_UP	not_UP	not_UP	not_UP	not_UP	not_UP	GPRI1	GBF's pro-rich region-interacting factor 1	Encodes GLK1; Golden2-like 1; one of a pair of partially redundant nuclear transcription factors that regulate chloroplast development in a cell-autonomous manner. GLK2; Golden2-like 2; is encoded by At5g44190. GLK1 and GLK2 regulate the expression of the photosynthetic apparatus.	GBF's pro-rich region-interacting factor 1	ATGLK1; GLK1; GPRI1
AT5G42250	not_UP	0.470378394363777	not_UP	not_UP	not_UP	not_UP	not_UP	not_UP	0.621859742333673	not_UP	not_UP	not_UP	not_UP	AT5G42250	""	""	Zinc-binding alcohol dehydrogenase family protein	""
AT4G06688	not_UP	0.259207515778435	not_UP	0.670727202580163	0.462311363918257	0.591905735779078	1.65184894832079	2.67180345228222	2.75426229655036	2.54583694553438	2.1460488211377	not_UP	not_UP	AT4G06688	""	""	""	""
AT4G17587	not_UP	0.308291352005414	not_UP	not_UP	not_UP	not_UP	not_UP	not_UP	1.12855795342893	not_UP	not_UP	not_UP	not_UP	AT4G17587	""	""	transposable element gene	""
AT4TE20385	not_UP	0.394913731882481	not_UP	not_UP	not_UP	not_UP	not_UP	not_UP	not_UP	not_UP	not_UP	not_UP	not_UP	#N/A	#N/A	#N/A	#N/A	#N/A
AT5TE41320	not_UP	0.37208700895047	not_UP	not_UP	not_UP	not_UP	not_UP	not_UP	not_UP	not_UP	not_UP	not_UP	not_UP	#N/A	#N/A	#N/A	#N/A	#N/A
AT5G30870	not_UP	0.304999369951883	not_UP	not_UP	0.585861474109562	0.736801704770949	not_UP	not_UP	not_UP	not_UP	not_UP	not_UP	not_UP	AT5G30870	""	""	transposable element gene	""
AT2TE20220	not_UP	0.330853816259156	not_UP	not_UP	0.298257910647175	not_UP	not_UP	not_UP	not_UP	not_UP	not_UP	not_UP	not_UP	#N/A	#N/A	#N/A	#N/A	#N/A
AT3TE47360	not_UP	0.42346735143671	not_UP	not_UP	not_UP	not_UP	not_UP	not_UP	not_UP	not_UP	not_UP	not_UP	not_UP	#N/A	#N/A	#N/A	#N/A	#N/A
AT5G26236	not_UP	0.446753638927508	not_UP	not_UP	not_UP	not_UP	not_UP	not_UP	not_UP	not_UP	not_UP	not_UP	not_UP	AT5G26236	""	""	transposable element gene	""
AT3TE47440	not_UP	0.392838192615878	not_UP	not_UP	not_UP	not_UP	not_UP	not_UP	not_UP	not_UP	not_UP	not_UP	not_UP	#N/A	#N/A	#N/A	#N/A	#N/A
novel-Chr5-coding-365	not_UP	0.368435941672762	not_UP	not_UP	not_UP	not_UP	not_UP	not_UP	not_UP	not_UP	not_UP	not_UP	not_UP	#N/A	#N/A	#N/A	#N/A	#N/A
AT2TE17625	not_UP	0.486419654548185	not_UP	not_UP	0.321195673120761	not_UP	not_UP	not_UP	not_UP	not_UP	not_UP	not_UP	not_UP	#N/A	#N/A	#N/A	#N/A	#N/A
novel-Chr4-coding-86	not_UP	0.337889919437401	not_UP	not_UP	0.449674847263601	0.304927169372036	0.336962731903438	not_UP	0.442699351373144	not_UP	not_UP	not_UP	not_UP	#N/A	#N/A	#N/A	#N/A	#N/A
AT4TE19845	not_UP	0.371818910648724	not_UP	not_UP	0.301811887463321	0.446867921941021	0.505395788907679	not_UP	not_UP	not_UP	not_UP	not_UP	not_UP	#N/A	#N/A	#N/A	#N/A	#N/A
novel-Chr5-coding-182	not_UP	0.36446770952193	not_UP	not_UP	0.448701645520463	0.36599864014351	not_UP	not_UP	not_UP	not_UP	not_UP	not_UP	not_UP	#N/A	#N/A	#N/A	#N/A	#N/A
AT1TE44535	not_UP	0.3192593755854	not_UP	not_UP	0.646676503135001	0.850323831258074	0.450877240507204	not_UP	not_UP	not_UP	not_UP	not_UP	not_UP	#N/A	#N/A	#N/A	#N/A	#N/A
AT4G04030	not_UP	0.303866109318042	0.786837175539721	not_UP	0.538153106606813	not_UP	not_UP	not_UP	0.433265640290914	not_UP	not_UP	not_UP	not_UP	OFP9	ovate family protein 9	""	ovate family protein 9	ATOFP9; OFP9
AT5G34869	not_UP	0.298813349333051	not_UP	not_UP	0.337101069871524	0.26262783210156	not_UP	not_UP	not_UP	not_UP	not_UP	not_UP	1.17888557647469	AT5G34869	""	""	""	""
AT1TE53030	not_UP	0.364649975215444	not_UP	not_UP	0.370073391129273	0.387010505520677	0.447994456711691	not_UP	not_UP	not_UP	not_UP	not_UP	not_UP	#N/A	#N/A	#N/A	#N/A	#N/A
AT5TE64330	not_UP	0.353563386536314	not_UP	not_UP	not_UP	not_UP	not_UP	not_UP	not_UP	not_UP	not_UP	not_UP	not_UP	#N/A	#N/A	#N/A	#N/A	#N/A
AT2TE17845	not_UP	0.452492142576982	not_UP	not_UP	not_UP	not_UP	not_UP	not_UP	not_UP	not_UP	not_UP	not_UP	not_UP	#N/A	#N/A	#N/A	#N/A	#N/A
AT5G47020	not_UP	0.454201992186466	not_UP	not_UP	not_UP	not_UP	not_UP	not_UP	not_UP	not_UP	not_UP	not_UP	not_UP	AT5G47020	""	""	""	""
AT4G10580	not_UP	0.344481915456722	not_UP	not_UP	not_UP	not_UP	not_UP	not_UP	not_UP	not_UP	not_UP	not_UP	not_UP	AT4G10580	""	""	transposable element gene	""
AT1G35770	not_UP	0.349379099403783	not_UP	not_UP	not_UP	0.327215402421918	0.821814740361176	not_UP	0.46400680470565	not_UP	not_UP	2.35363299416187	not_UP	AT1G35770	""	""	transposable element gene	""
AT4TE19915	not_UP	0.380014176672119	0.748963854293547	not_UP	0.258464588097572	not_UP	not_UP	not_UP	not_UP	not_UP	not_UP	not_UP	not_UP	#N/A	#N/A	#N/A	#N/A	#N/A
AT1TE49330	not_UP	0.378503521058006	not_UP	not_UP	0.379105486310223	not_UP	not_UP	not_UP	not_UP	not_UP	not_UP	not_UP	not_UP	#N/A	#N/A	#N/A	#N/A	#N/A
AT1G47660	not_UP	0.352352155743796	not_UP	not_UP	not_UP	not_UP	not_UP	not_UP	not_UP	not_UP	not_UP	not_UP	not_UP	AT1G47660	""	""	""	""
AT3G33575	not_UP	0.358313371574241	not_UP	not_UP	not_UP	not_UP	not_UP	not_UP	not_UP	not_UP	not_UP	not_UP	not_UP	AT3G33575	""	""	transposable element gene	""
AT4G08013	not_UP	0.319876001747551	not_UP	not_UP	0.473556399201697	0.372904970325374	not_UP	not_UP	not_UP	not_UP	not_UP	not_UP	not_UP	AT4G08013	""	""	transposable element gene	""
AT5TE52400	not_UP	0.35479697467685	not_UP	not_UP	0.601505390825853	0.477852332473462	0.578925410690628	not_UP	not_UP	not_UP	not_UP	not_UP	not_UP	#N/A	#N/A	#N/A	#N/A	#N/A
AT4TE09570	not_UP	0.370885262296012	not_UP	not_UP	not_UP	not_UP	not_UP	not_UP	not_UP	not_UP	not_UP	not_UP	not_UP	#N/A	#N/A	#N/A	#N/A	#N/A
AT1G36933	not_UP	0.300068375251196	not_UP	not_UP	0.413903623756596	not_UP	not_UP	not_UP	not_UP	not_UP	not_UP	not_UP	not_UP	AT1G36933	""	""	transposable element gene	""
AT1G40078	not_UP	0.398916557433648	not_UP	not_UP	0.555121005611575	0.607313613711812	0.393631954691655	not_UP	not_UP	not_UP	not_UP	not_UP	not_UP	AT1G40078	""	""	""	""
AT2G03920	not_UP	0.405885138219525	not_UP	not_UP	not_UP	not_UP	not_UP	not_UP	not_UP	not_UP	not_UP	not_UP	not_UP	AT2G03920	""	""	transposable element gene	""
AT5G33240	not_UP	0.612182948592055	not_UP	not_UP	not_UP	not_UP	not_UP	not_UP	not_UP	not_UP	not_UP	not_UP	not_UP	AT5G33240	""	""	transposable element gene	""
AT3G29175-v2	not_UP	0.338064258258567	not_UP	not_UP	0.539318884706473	0.595653923095306	0.415406964897272	not_UP	not_UP	not_UP	not_UP	not_UP	not_UP	#N/A	#N/A	#N/A	#N/A	#N/A
AT5TE39045	not_UP	0.446130919552622	not_UP	not_UP	0.426666920387332	not_UP	not_UP	not_UP	not_UP	not_UP	not_UP	not_UP	not_UP	#N/A	#N/A	#N/A	#N/A	#N/A
AT3G31317	not_UP	0.336547168490925	not_UP	not_UP	not_UP	not_UP	not_UP	not_UP	not_UP	not_UP	not_UP	1.90123187031176	not_UP	AT3G31317	""	""	transposable element gene	""
AT1TE49675	not_UP	0.344563397327103	not_UP	not_UP	0.323879052552359	not_UP	not_UP	not_UP	not_UP	not_UP	not_UP	not_UP	not_UP	#N/A	#N/A	#N/A	#N/A	#N/A
AT3G30410	not_UP	0.341438546541807	not_UP	not_UP	not_UP	not_UP	not_UP	not_UP	not_UP	not_UP	not_UP	not_UP	not_UP	AT3G30410	""	""	transposable element gene	""
AT1G35995	not_UP	0.294666256893625	not_UP	not_UP	0.510892064344665	1.1925078238426	0.885496533664376	not_UP	not_UP	not_UP	not_UP	not_UP	not_UP	AT1G35995	""	""	transposable element gene	""
AT1TE51700	not_UP	0.304731079981683	not_UP	not_UP	0.49428065013297	0.878467696176194	1.38748909399116	not_UP	not_UP	not_UP	not_UP	not_UP	not_UP	#N/A	#N/A	#N/A	#N/A	#N/A
AT2G01040	not_UP	0.259538649631808	not_UP	not_UP	not_UP	not_UP	0.543314397351095	not_UP	0.539214802305786	not_UP	not_UP	3.42809487151888	not_UP	AT2G01040	""	""	transposable element gene	""
AT2G14950	not_UP	0.300132221967487	not_UP	not_UP	0.353235575383819	not_UP	not_UP	not_UP	not_UP	not_UP	not_UP	0.807740170609521	not_UP	AT2G14950	""	""	transposable element gene	""
novel-Chr3-coding-313	not_UP	0.425521398015828	not_UP	not_UP	not_UP	not_UP	not_UP	not_UP	not_UP	not_UP	not_UP	2.90331378971392	not_UP	#N/A	#N/A	#N/A	#N/A	#N/A
AT5G32512	not_UP	0.40402620673236	not_UP	not_UP	not_UP	not_UP	not_UP	not_UP	not_UP	not_UP	not_UP	not_UP	not_UP	AT5G32512	""	""	transposable element gene	""
AT2TE23505	not_UP	0.377388439246394	not_UP	not_UP	not_UP	not_UP	not_UP	not_UP	not_UP	not_UP	not_UP	not_UP	not_UP	#N/A	#N/A	#N/A	#N/A	#N/A
AT3G23085	not_UP	0.323059930706541	not_UP	not_UP	not_UP	not_UP	not_UP	not_UP	not_UP	not_UP	not_UP	not_UP	not_UP	AT3G23085	""	""	transposable element gene	""
AT2G23710	not_UP	0.318449742918389	not_UP	not_UP	not_UP	not_UP	not_UP	not_UP	not_UP	not_UP	not_UP	not_UP	not_UP	AT2G23710	""	""	transposable element gene	""
AT3G30320	not_UP	0.355032331004248	not_UP	not_UP	not_UP	not_UP	not_UP	not_UP	not_UP	not_UP	not_UP	not_UP	not_UP	AT3G30320	""	""	""	""
AT3G43523	not_UP	0.325441102023318	not_UP	not_UP	0.32771955292141	0.254440552801923	not_UP	not_UP	not_UP	not_UP	not_UP	not_UP	not_UP	AT3G43523	""	""	transposable element gene	""
AT5G15690	not_UP	0.357035153097756	not_UP	not_UP	0.35522262298553	not_UP	not_UP	not_UP	not_UP	not_UP	not_UP	not_UP	not_UP	AT5G15690	""	""	zinc ion binding	""
AT5G28524	not_UP	0.274550328605233	not_UP	not_UP	0.395607076979561	0.297707570153842	not_UP	not_UP	not_UP	2.70616703579229	2.09698523887767	1.03560995009038	not_UP	AT5G28524	""	""	transposable element gene	""
AT3G17440	not_UP	0.428437431573409	not_UP	not_UP	not_UP	not_UP	not_UP	not_UP	not_UP	not_UP	not_UP	not_UP	not_UP	NPSN13	novel plant snare 13	member of NPSN Gene Family	novel plant snare 13	ATNPSN13; NPSN13
AT3G30827	not_UP	0.303547423400625	not_UP	not_UP	0.550717543220788	0.581018142079179	0.475212020748459	not_UP	1.31413111337334	not_UP	not_UP	not_UP	not_UP	AT3G30827	""	""	transposable element gene	""
AT4TE22565	not_UP	0.35546169123711	not_UP	not_UP	0.281179802321389	not_UP	not_UP	not_UP	not_UP	not_UP	not_UP	not_UP	not_UP	#N/A	#N/A	#N/A	#N/A	#N/A
AT5TE45105	not_UP	0.343143036562541	not_UP	not_UP	0.423561454585277	not_UP	not_UP	not_UP	not_UP	not_UP	not_UP	1.14911741880143	not_UP	#N/A	#N/A	#N/A	#N/A	#N/A
AT1G40095	not_UP	0.380730957240581	not_UP	not_UP	not_UP	not_UP	not_UP	not_UP	not_UP	not_UP	not_UP	not_UP	not_UP	AT1G40095	""	""	transposable element gene	""
AT2TE24680	not_UP	0.58125371570092	not_UP	not_UP	not_UP	not_UP	not_UP	not_UP	not_UP	not_UP	not_UP	not_UP	not_UP	#N/A	#N/A	#N/A	#N/A	#N/A
AT5TE37815-v3	not_UP	0.302595747962538	not_UP	not_UP	0.35638938520001	not_UP	not_UP	not_UP	not_UP	not_UP	not_UP	not_UP	not_UP	#N/A	#N/A	#N/A	#N/A	#N/A
AT5G35413	not_UP	0.35651426702277	not_UP	not_UP	0.259128168412585	0.300128007979283	0.751752717903519	not_UP	0.534985379894832	not_UP	not_UP	1.9433236497284	not_UP	AT5G35413	""	""	transposable element gene	""
novel-Chr5-coding-284	not_UP	0.293289971295812	not_UP	not_UP	0.442831867683835	0.945833285451674	0.892754599051225	not_UP	not_UP	not_UP	not_UP	not_UP	not_UP	#N/A	#N/A	#N/A	#N/A	#N/A
novel-Chr1-coding-194	not_UP	0.261456917509285	not_UP	not_UP	0.367584721246828	0.260149109864346	not_UP	not_UP	not_UP	not_UP	not_UP	not_UP	not_UP	#N/A	#N/A	#N/A	#N/A	#N/A
AT3TE57090	not_UP	0.324049033812593	not_UP	not_UP	not_UP	not_UP	not_UP	not_UP	not_UP	not_UP	not_UP	not_UP	not_UP	#N/A	#N/A	#N/A	#N/A	#N/A
AT4G03157	not_UP	0.325456094769721	not_UP	not_UP	not_UP	not_UP	not_UP	not_UP	not_UP	not_UP	not_UP	not_UP	not_UP	AT4G03157	""	""	""	""
AT2G05960	not_UP	0.338804102791581	not_UP	not_UP	not_UP	not_UP	not_UP	not_UP	not_UP	not_UP	not_UP	not_UP	not_UP	AT2G05960	""	""	transposable element gene	""
AT5G35354	not_UP	0.328971561036185	not_UP	not_UP	not_UP	0.287255396680207	not_UP	not_UP	2.022519599124	not_UP	not_UP	not_UP	not_UP	AT5G35354	""	""	transposable element gene	""
novel-Chr5-coding-346	not_UP	0.283060003161532	not_UP	not_UP	0.273929451190171	not_UP	not_UP	not_UP	not_UP	not_UP	not_UP	not_UP	not_UP	#N/A	#N/A	#N/A	#N/A	#N/A
AT1TE28830	not_UP	0.320399157545606	not_UP	not_UP	0.413159262135838	0.693769493508249	0.366894854836324	not_UP	not_UP	not_UP	not_UP	not_UP	not_UP	#N/A	#N/A	#N/A	#N/A	#N/A
novel-Chr1-coding-214	not_UP	0.304473238267792	not_UP	not_UP	0.381823456572269	0.299274247083019	not_UP	not_UP	not_UP	not_UP	not_UP	not_UP	not_UP	#N/A	#N/A	#N/A	#N/A	#N/A
novel-Chr5-coding-267	not_UP	0.32099352142335	not_UP	not_UP	not_UP	not_UP	not_UP	not_UP	not_UP	not_UP	not_UP	not_UP	not_UP	#N/A	#N/A	#N/A	#N/A	#N/A
AT1TE47730	not_UP	0.279928344821258	not_UP	not_UP	0.397914382919394	not_UP	not_UP	not_UP	not_UP	not_UP	not_UP	not_UP	not_UP	#N/A	#N/A	#N/A	#N/A	#N/A
AT1G42460	not_UP	0.380413841278782	not_UP	not_UP	not_UP	not_UP	not_UP	not_UP	not_UP	not_UP	not_UP	2.21808543709137	not_UP	AT1G42460	""	""	transposable element gene	""
AT2TE21515	not_UP	0.351614638209894	not_UP	not_UP	not_UP	not_UP	not_UP	not_UP	not_UP	not_UP	not_UP	not_UP	not_UP	#N/A	#N/A	#N/A	#N/A	#N/A
AT2TE17810	not_UP	0.376468264983071	not_UP	not_UP	not_UP	not_UP	not_UP	not_UP	not_UP	not_UP	not_UP	not_UP	not_UP	#N/A	#N/A	#N/A	#N/A	#N/A
novel-Chr1-noncoding-719	not_UP	0.307056460143531	not_UP	not_UP	0.32899627389772	not_UP	not_UP	not_UP	not_UP	not_UP	not_UP	not_UP	not_UP	#N/A	#N/A	#N/A	#N/A	#N/A
AT5G26350	not_UP	0.338430521826061	not_UP	not_UP	0.258484087476408	not_UP	not_UP	not_UP	not_UP	not_UP	not_UP	not_UP	not_UP	AT5G26350	""	""	transposable element gene	""
AT4TE15475	not_UP	0.288029239160123	not_UP	not_UP	0.530198358295981	0.614082170720926	not_UP	not_UP	not_UP	not_UP	not_UP	not_UP	not_UP	#N/A	#N/A	#N/A	#N/A	#N/A
AT4G08710	not_UP	0.313582015157528	not_UP	not_UP	0.254870662876955	not_UP	not_UP	not_UP	0.448464725562731	1.65556744264583	2.33571907559028	2.10778165382322	not_UP	AT4G08710	""	""	transposable element gene	""
AT3TE50500	not_UP	0.323342363894107	not_UP	not_UP	not_UP	not_UP	not_UP	not_UP	not_UP	not_UP	not_UP	not_UP	not_UP	#N/A	#N/A	#N/A	#N/A	#N/A
AT1G36850	not_UP	0.296023391937487	not_UP	not_UP	0.340532411309471	0.52637551412272	0.586443496993774	not_UP	not_UP	not_UP	not_UP	not_UP	not_UP	AT1G36850	""	""	transposable element gene	""
AT4G05595	not_UP	0.278639822942865	not_UP	not_UP	0.565290189461967	1.04530249223921	1.42191339576039	not_UP	1.76528713074822	not_UP	not_UP	not_UP	not_UP	AT4G05595	""	""	transposable element gene	""
AT5TE40085	not_UP	0.280449348516245	not_UP	not_UP	not_UP	not_UP	not_UP	not_UP	not_UP	not_UP	not_UP	not_UP	not_UP	#N/A	#N/A	#N/A	#N/A	#N/A
novel-Chr5-coding-156	not_UP	not_UP	0.88302457112085	not_UP	not_UP	not_UP	not_UP	not_UP	not_UP	not_UP	not_UP	not_UP	not_UP	#N/A	#N/A	#N/A	#N/A	#N/A
novel-Chr4-noncoding-179	not_UP	not_UP	0.662260726940878	not_UP	not_UP	not_UP	not_UP	not_UP	0.549279842174995	1.55976972878105	1.54778435823878	1.1811655946593	not_UP	#N/A	#N/A	#N/A	#N/A	#N/A
novel-Chr1-noncoding-516	not_UP	not_UP	not_UP	1.9303688870419	3.67039585200247	4.01821874243259	4.35108578922607	not_UP	0.466436198524634	1.85044337530314	2.20473977563294	1.28387534555018	0.466234694839592	#N/A	#N/A	#N/A	#N/A	#N/A
AT2G01840	not_UP	not_UP	not_UP	0.84564690461828	0.529988085312437	0.552466434027288	0.645846385063303	not_UP	1.69370359469406	3.2165658979198	3.23257032954873	2.90149496997548	0.990717675847666	AT2G01840	""	""	transposable element gene	""
AT2TE15415-v2	not_UP	not_UP	not_UP	0.746857512501761	not_UP	not_UP	not_UP	not_UP	not_UP	not_UP	not_UP	not_UP	not_UP	#N/A	#N/A	#N/A	#N/A	#N/A
novel-Chr2-noncoding-5	not_UP	not_UP	not_UP	0.732750328844929	0.436794868096307	0.553798839959578	not_UP	not_UP	not_UP	not_UP	not_UP	not_UP	not_UP	#N/A	#N/A	#N/A	#N/A	#N/A
AT4TE15500	not_UP	not_UP	not_UP	1.13388058172099	3.61798006769361	3.00020281614298	1.87197541567801	not_UP	0.547572043638568	not_UP	not_UP	not_UP	0.598007892790958	#N/A	#N/A	#N/A	#N/A	#N/A
AT3TE64435	not_UP	not_UP	not_UP	not_UP	2.13007712994448	3.93393997125458	4.79621733192197	3.34337363483591	2.87251945965771	not_UP	not_UP	0.752741568878208	0.629936452888743	#N/A	#N/A	#N/A	#N/A	#N/A
AT1TE43585	not_UP	not_UP	not_UP	not_UP	1.57664674033566	1.3801750543101	not_UP	not_UP	not_UP	not_UP	not_UP	not_UP	not_UP	#N/A	#N/A	#N/A	#N/A	#N/A
novel-Chr3-noncoding-796	not_UP	not_UP	not_UP	not_UP	1.72628916477406	2.19333718343965	2.79731605938821	3.39059098785638	4.61346089907363	not_UP	not_UP	not_UP	0.99522664395275	#N/A	#N/A	#N/A	#N/A	#N/A
AT5TE43855	not_UP	not_UP	not_UP	not_UP	1.38568048068509	0.7901130468436	not_UP	not_UP	not_UP	1.71365094452867	1.3128612697941	not_UP	not_UP	#N/A	#N/A	#N/A	#N/A	#N/A
AT2TE20450	not_UP	not_UP	not_UP	not_UP	1.3061268604125	1.8718241263335	1.91839080604181	1.17051746480237	0.566064205119655	not_UP	not_UP	not_UP	not_UP	#N/A	#N/A	#N/A	#N/A	#N/A
AT2TE20585	not_UP	not_UP	not_UP	not_UP	1.11705080678254	1.36753031234673	1.06216115644818	not_UP	not_UP	not_UP	not_UP	not_UP	not_UP	#N/A	#N/A	#N/A	#N/A	#N/A
novel-Chr4-noncoding-211	not_UP	not_UP	not_UP	not_UP	1.30020662741598	0.932777317193555	not_UP	not_UP	not_UP	not_UP	not_UP	not_UP	not_UP	#N/A	#N/A	#N/A	#N/A	#N/A
novel-Chr5-noncoding-590	not_UP	not_UP	not_UP	not_UP	1.05152719889537	1.61859807330766	1.61496252798505	not_UP	not_UP	not_UP	not_UP	not_UP	not_UP	#N/A	#N/A	#N/A	#N/A	#N/A
novel-Chr1-noncoding-807	not_UP	not_UP	not_UP	not_UP	1.12491197100159	not_UP	not_UP	not_UP	not_UP	not_UP	not_UP	not_UP	not_UP	#N/A	#N/A	#N/A	#N/A	#N/A
AT1G41820	not_UP	not_UP	not_UP	not_UP	1.03195604098003	1.9991458341938	2.62457064265274	not_UP	0.540931863627013	not_UP	not_UP	not_UP	not_UP	AT1G41820	""	""	""	""
AT3G31350	not_UP	not_UP	not_UP	not_UP	0.984866377213675	1.02108317531565	0.539254456774649	not_UP	not_UP	not_UP	not_UP	not_UP	not_UP	AT3G31350	""	""	""	""
AT3G30230	not_UP	not_UP	not_UP	not_UP	0.849452186314057	1.60745194130282	3.37139472887525	3.95636442973519	4.49017481987762	1.25545806349893	1.38595534731939	not_UP	not_UP	AT3G30230	""	""	myosin heavy chain-related	""
AT3TE51535	not_UP	not_UP	not_UP	not_UP	1.09403955139296	1.47200537514472	0.665527636775965	not_UP	not_UP	not_UP	not_UP	not_UP	not_UP	#N/A	#N/A	#N/A	#N/A	#N/A
AT4G04655-v2	not_UP	not_UP	not_UP	not_UP	0.905659093723597	1.97218950261706	2.52496083168485	2.02805547735043	0.718026821625942	not_UP	not_UP	not_UP	not_UP	#N/A	#N/A	#N/A	#N/A	#N/A
AT4TE15490	not_UP	not_UP	not_UP	not_UP	0.981859897318839	1.09114298374143	1.08694909028844	not_UP	not_UP	not_UP	not_UP	not_UP	not_UP	#N/A	#N/A	#N/A	#N/A	#N/A
novel-Chr1-coding-226	not_UP	not_UP	not_UP	not_UP	1.0399734405615	1.5833503858117	1.17175199882353	not_UP	not_UP	not_UP	not_UP	not_UP	not_UP	#N/A	#N/A	#N/A	#N/A	#N/A
AT5TE43205	not_UP	not_UP	not_UP	not_UP	0.787718788746077	0.46280938941549	0.698296456201904	not_UP	0.439520310913168	not_UP	not_UP	not_UP	not_UP	#N/A	#N/A	#N/A	#N/A	#N/A
AT1TE51835	not_UP	not_UP	not_UP	not_UP	0.743886208032421	1.12712976410646	1.37429119877939	not_UP	not_UP	not_UP	not_UP	not_UP	not_UP	#N/A	#N/A	#N/A	#N/A	#N/A
AT3G43310	not_UP	not_UP	not_UP	not_UP	0.726153750973806	0.520598663123375	0.36950025708639	not_UP	0.424321851621363	not_UP	not_UP	not_UP	not_UP	AT3G43310	""	""	""	""
AT3G31945	not_UP	not_UP	not_UP	not_UP	0.833394319337088	1.98886327278549	2.8847063252778	2.40133432659127	3.1250713084433	not_UP	not_UP	5.1456100546484	not_UP	AT3G31945	""	""	transposable element gene	""
AT1G35647	not_UP	not_UP	not_UP	not_UP	0.749774071096439	1.77842203134531	2.05938200679983	1.71213047783046	1.39787983865685	not_UP	not_UP	not_UP	not_UP	AT1G35647	""	""	transposable element gene	""
AT4G06697	not_UP	not_UP	not_UP	not_UP	0.582454502756663	0.880376278141886	0.550950047531811	not_UP	not_UP	not_UP	not_UP	not_UP	not_UP	AT4G06697	""	""	transposable element gene	""
novel-Chr2-coding-43	not_UP	not_UP	not_UP	not_UP	0.625553089465612	0.818859672434119	1.0598075092276	not_UP	0.654086385573402	not_UP	not_UP	not_UP	not_UP	#N/A	#N/A	#N/A	#N/A	#N/A
AT1TE48045	not_UP	not_UP	not_UP	not_UP	0.754751999589401	0.521598165064345	not_UP	not_UP	not_UP	not_UP	not_UP	not_UP	not_UP	#N/A	#N/A	#N/A	#N/A	#N/A
AT3G32160	not_UP	not_UP	not_UP	not_UP	0.78772996631456	0.487871059961027	not_UP	not_UP	0.450620395270073	not_UP	not_UP	not_UP	not_UP	AT3G32160	""	""	""	""
AT4G05610	not_UP	not_UP	not_UP	not_UP	0.680273786066195	0.868209079858862	1.15259290013518	1.42540792095653	1.13440921201577	not_UP	not_UP	not_UP	not_UP	AT4G05610	""	""	transposable element gene	""
AT3TE82555	not_UP	not_UP	not_UP	not_UP	0.626556972555285	1.0358095670635	1.04092553019396	not_UP	not_UP	not_UP	not_UP	not_UP	not_UP	#N/A	#N/A	#N/A	#N/A	#N/A
AT3TE60310	not_UP	not_UP	not_UP	not_UP	0.804138374308875	0.609954124599729	0.771334781648607	not_UP	not_UP	not_UP	not_UP	not_UP	not_UP	#N/A	#N/A	#N/A	#N/A	#N/A
AT1TE42365	not_UP	not_UP	not_UP	not_UP	0.653840229377731	1.17256425659892	1.16760282820682	not_UP	not_UP	not_UP	not_UP	not_UP	not_UP	#N/A	#N/A	#N/A	#N/A	#N/A
novel-Chr3-noncoding-841	not_UP	not_UP	not_UP	not_UP	0.581934640789156	0.400523866773582	not_UP	not_UP	not_UP	not_UP	1.15995154634411	not_UP	not_UP	#N/A	#N/A	#N/A	#N/A	#N/A
novel-Chr4-coding-39	not_UP	not_UP	not_UP	not_UP	0.578804879506006	1.10717971539766	0.926486723369614	not_UP	not_UP	not_UP	not_UP	not_UP	not_UP	#N/A	#N/A	#N/A	#N/A	#N/A
novel-Chr3-noncoding-884	not_UP	not_UP	not_UP	not_UP	0.560101411961523	0.799940629134876	0.590518112095192	not_UP	not_UP	not_UP	not_UP	not_UP	not_UP	#N/A	#N/A	#N/A	#N/A	#N/A
AT2G11522	not_UP	not_UP	not_UP	not_UP	0.684538937249739	0.58039135646808	not_UP	not_UP	not_UP	not_UP	not_UP	not_UP	not_UP	AT2G11522	""	""	""	""
AT3G32900	not_UP	not_UP	not_UP	not_UP	0.538231964345771	0.977745040633132	0.770614933556228	not_UP	not_UP	not_UP	not_UP	not_UP	not_UP	AT3G32900	""	""	transposable element gene	""
novel-Chr3-noncoding-717	not_UP	not_UP	not_UP	not_UP	0.528309227516689	0.660424109868909	not_UP	not_UP	not_UP	not_UP	not_UP	not_UP	not_UP	#N/A	#N/A	#N/A	#N/A	#N/A
novel-Chr4-noncoding-212	not_UP	not_UP	not_UP	not_UP	0.609219951537094	0.679000822542534	not_UP	not_UP	not_UP	not_UP	not_UP	not_UP	not_UP	#N/A	#N/A	#N/A	#N/A	#N/A
AT5G35535	not_UP	not_UP	not_UP	not_UP	0.540444274513542	0.736484751882446	0.776564536169034	not_UP	not_UP	not_UP	not_UP	not_UP	not_UP	AT5G35535	""	""	transposable element gene	""
AT3G42836	not_UP	not_UP	not_UP	not_UP	0.484933893226516	0.897506534794395	1.61467891135517	not_UP	not_UP	not_UP	not_UP	not_UP	not_UP	AT3G42836	""	""	transposable element gene	""
AT1G37160	not_UP	not_UP	not_UP	not_UP	0.539681139364959	0.882785398706632	not_UP	not_UP	not_UP	not_UP	not_UP	not_UP	not_UP	AT1G37160	""	""	transposable element gene	""
AT3G32110	not_UP	not_UP	not_UP	not_UP	0.509417162452541	0.625330782908488	0.790551909331732	not_UP	not_UP	not_UP	not_UP	not_UP	not_UP	AT3G32110	""	""	transposable element gene	""
novel-Chr5-noncoding-586	not_UP	not_UP	not_UP	not_UP	0.56912300327809	0.823216648245526	0.413747547556168	not_UP	not_UP	not_UP	not_UP	not_UP	not_UP	#N/A	#N/A	#N/A	#N/A	#N/A
AT1G17960	not_UP	not_UP	not_UP	not_UP	0.921309670136412	0.70723160729455	not_UP	not_UP	not_UP	not_UP	not_UP	not_UP	not_UP	AT1G17960	""	""	Threonyl-tRNA synthetase	""
AT1G07337	not_UP	not_UP	not_UP	not_UP	0.428088614532403	0.374512243424453	not_UP	not_UP	not_UP	not_UP	not_UP	not_UP	not_UP	AT1G07337	""	""	""	""
AT4G07528	not_UP	not_UP	not_UP	not_UP	0.492672204557555	0.482044531812347	not_UP	not_UP	not_UP	not_UP	not_UP	not_UP	not_UP	AT4G07528	""	""	transposable element gene	""
novel-Chr4-coding-78	not_UP	not_UP	not_UP	not_UP	0.48398518838909	not_UP	not_UP	not_UP	not_UP	not_UP	not_UP	not_UP	not_UP	#N/A	#N/A	#N/A	#N/A	#N/A
novel-Chr2-coding-171	not_UP	not_UP	not_UP	not_UP	0.635566341294677	not_UP	not_UP	not_UP	not_UP	not_UP	not_UP	not_UP	not_UP	#N/A	#N/A	#N/A	#N/A	#N/A
AT4G06552	not_UP	not_UP	not_UP	not_UP	0.483840720975006	0.252939711602998	not_UP	not_UP	not_UP	not_UP	not_UP	not_UP	not_UP	AT4G06552	""	""	transposable element gene	""
novel-Chr3-coding-174	not_UP	not_UP	not_UP	not_UP	0.496362128906613	0.654077838867171	0.377849484257323	not_UP	not_UP	not_UP	not_UP	not_UP	not_UP	#N/A	#N/A	#N/A	#N/A	#N/A
novel-Chr2-noncoding-199	not_UP	not_UP	not_UP	not_UP	0.425182993294406	0.508790481942575	0.804199635107893	not_UP	not_UP	not_UP	not_UP	not_UP	not_UP	#N/A	#N/A	#N/A	#N/A	#N/A
novel-Chr3-coding-181	not_UP	not_UP	not_UP	not_UP	0.424503229374593	0.572678348625917	1.08873735308039	not_UP	0.330455945596394	not_UP	not_UP	not_UP	not_UP	#N/A	#N/A	#N/A	#N/A	#N/A
AT2G05920	not_UP	not_UP	not_UP	not_UP	0.621788872565017	1.43931343094437	1.03970881147673	not_UP	not_UP	not_UP	not_UP	not_UP	not_UP	AT2G05920	""	""	Subtilase family protein	SBT1.8
novel-Chr4-coding-90	not_UP	not_UP	not_UP	not_UP	0.538181997285601	0.483625187454287	0.777014446085367	not_UP	not_UP	not_UP	not_UP	not_UP	not_UP	#N/A	#N/A	#N/A	#N/A	#N/A
novel-Chr4-noncoding-209	not_UP	not_UP	not_UP	not_UP	0.502510768891899	not_UP	not_UP	not_UP	not_UP	not_UP	not_UP	not_UP	not_UP	#N/A	#N/A	#N/A	#N/A	#N/A
novel-Chr1-noncoding-669	not_UP	not_UP	not_UP	not_UP	0.407359270112762	0.476603162228681	not_UP	not_UP	not_UP	not_UP	not_UP	not_UP	not_UP	#N/A	#N/A	#N/A	#N/A	#N/A
AT2G07260	not_UP	not_UP	not_UP	not_UP	0.472750657525731	0.874496176821806	1.10541244358669	1.2464819988196	not_UP	not_UP	not_UP	not_UP	not_UP	AT2G07260	""	""	transposable element gene	""
AT4TE23410	not_UP	not_UP	not_UP	not_UP	0.470649480850457	0.600416214482015	0.724298619198435	not_UP	2.26989256547264	not_UP	not_UP	5.17456484553305	not_UP	#N/A	#N/A	#N/A	#N/A	#N/A
AT5G33438	not_UP	not_UP	not_UP	not_UP	0.573342771082066	1.07709749110059	not_UP	not_UP	not_UP	not_UP	not_UP	not_UP	not_UP	AT5G33438	""	""	transposable element gene	""
novel-Chr4-noncoding-263	not_UP	not_UP	not_UP	not_UP	0.459455817098325	1.4998335700394	2.20055384838209	1.61460826066084	1.39443867092667	not_UP	not_UP	not_UP	not_UP	#N/A	#N/A	#N/A	#N/A	#N/A
novel-Chr5-noncoding-648	not_UP	not_UP	not_UP	not_UP	0.462447949112415	0.597358269629363	0.60633317599435	not_UP	not_UP	not_UP	not_UP	not_UP	not_UP	#N/A	#N/A	#N/A	#N/A	#N/A
novel-Chr2-coding-88	not_UP	not_UP	not_UP	not_UP	0.429130230160288	0.353457199286893	0.580503712310716	not_UP	not_UP	not_UP	not_UP	not_UP	not_UP	#N/A	#N/A	#N/A	#N/A	#N/A
AT2G19850	not_UP	not_UP	not_UP	not_UP	0.479597056653571	not_UP	not_UP	not_UP	not_UP	not_UP	not_UP	not_UP	not_UP	AT2G19850	""	""	""	""
AT5G35344	not_UP	not_UP	not_UP	not_UP	0.386699713779587	0.810918570724124	1.4404556495794	not_UP	not_UP	not_UP	not_UP	not_UP	not_UP	AT5G35344	""	""	transposable element gene	""
AT3G45340	not_UP	not_UP	not_UP	not_UP	0.360177986180419	0.303948025248249	not_UP	not_UP	0.730957010465709	not_UP	not_UP	not_UP	not_UP	AT3G45340	""	""	transposable element gene	""
AT3TE59675	not_UP	not_UP	not_UP	not_UP	0.518738107932668	not_UP	not_UP	not_UP	not_UP	not_UP	not_UP	not_UP	not_UP	#N/A	#N/A	#N/A	#N/A	#N/A
AT3TE51035	not_UP	not_UP	not_UP	not_UP	0.520055282661803	1.09260918237628	1.67868669295088	2.40814569263179	2.48211959649264	not_UP	not_UP	not_UP	not_UP	#N/A	#N/A	#N/A	#N/A	#N/A
novel-Chr5-coding-255	not_UP	not_UP	not_UP	not_UP	0.390234294874287	0.665140518311344	0.513117197949811	not_UP	not_UP	not_UP	1.17383690842719	0.821579362013562	not_UP	#N/A	#N/A	#N/A	#N/A	#N/A
novel-Chr2-noncoding-224	not_UP	not_UP	not_UP	not_UP	0.427425692993198	0.419246207210223	not_UP	not_UP	not_UP	not_UP	not_UP	not_UP	not_UP	#N/A	#N/A	#N/A	#N/A	#N/A
AT3G30440	not_UP	not_UP	not_UP	not_UP	0.366873119484403	0.728138388690472	0.586583642783903	not_UP	not_UP	not_UP	not_UP	not_UP	not_UP	AT3G30440	""	""	transposable element gene	""
novel-Chr4-noncoding-187	not_UP	not_UP	not_UP	not_UP	0.369188487601573	0.521788159783439	0.476244001343942	not_UP	not_UP	not_UP	not_UP	not_UP	not_UP	#N/A	#N/A	#N/A	#N/A	#N/A
novel-Chr2-noncoding-109	not_UP	not_UP	not_UP	not_UP	0.415563641319304	not_UP	not_UP	not_UP	not_UP	not_UP	not_UP	not_UP	not_UP	#N/A	#N/A	#N/A	#N/A	#N/A
AT3TE57560	not_UP	not_UP	not_UP	not_UP	0.401327002053408	not_UP	not_UP	not_UP	not_UP	not_UP	not_UP	not_UP	not_UP	#N/A	#N/A	#N/A	#N/A	#N/A
novel-Chr4-coding-105	not_UP	not_UP	not_UP	not_UP	0.416307293045985	0.835815754966405	not_UP	not_UP	not_UP	not_UP	not_UP	not_UP	not_UP	#N/A	#N/A	#N/A	#N/A	#N/A
novel-Chr5-coding-233	not_UP	not_UP	not_UP	not_UP	0.428057021642098	0.333319906020859	0.540190676421258	not_UP	not_UP	not_UP	not_UP	not_UP	0.906428576468898	#N/A	#N/A	#N/A	#N/A	#N/A
novel-Chr5-coding-178	not_UP	not_UP	not_UP	not_UP	0.419297928221761	not_UP	not_UP	not_UP	not_UP	not_UP	not_UP	not_UP	not_UP	#N/A	#N/A	#N/A	#N/A	#N/A
AT1TE42370	not_UP	not_UP	not_UP	not_UP	0.389340015160746	0.733652738046718	0.561220590981605	not_UP	not_UP	not_UP	not_UP	not_UP	not_UP	#N/A	#N/A	#N/A	#N/A	#N/A
AT5TE38020	not_UP	not_UP	not_UP	not_UP	0.43657278682595	1.32462112765698	1.95004396107845	not_UP	not_UP	not_UP	not_UP	not_UP	not_UP	#N/A	#N/A	#N/A	#N/A	#N/A
AT2TE17565	not_UP	not_UP	not_UP	not_UP	0.423103677354589	0.774305497743216	not_UP	not_UP	not_UP	not_UP	not_UP	not_UP	not_UP	#N/A	#N/A	#N/A	#N/A	#N/A
novel-Chr2-coding-117	not_UP	not_UP	not_UP	not_UP	0.382751253308601	0.510632766454867	not_UP	not_UP	not_UP	not_UP	not_UP	not_UP	not_UP	#N/A	#N/A	#N/A	#N/A	#N/A
AT4G06637	not_UP	not_UP	not_UP	not_UP	0.42311932320228	0.338115375676371	0.403774482037922	not_UP	0.382278685164352	not_UP	not_UP	not_UP	not_UP	AT4G06637	""	""	transposable element gene	""
AT3G23970	not_UP	not_UP	not_UP	not_UP	0.445670298869917	not_UP	not_UP	not_UP	not_UP	not_UP	not_UP	not_UP	not_UP	AT3G23970	""	""	F-box family protein	""
AT3G33565	not_UP	not_UP	not_UP	not_UP	0.396779998104947	0.487038385891613	0.740481575078488	not_UP	not_UP	not_UP	not_UP	not_UP	not_UP	AT3G33565	""	""	transposable element gene	""
AT2TE22520	not_UP	not_UP	not_UP	not_UP	0.44632118234973	0.299649554844405	not_UP	not_UP	not_UP	not_UP	not_UP	not_UP	not_UP	#N/A	#N/A	#N/A	#N/A	#N/A
AT4G04130	not_UP	not_UP	not_UP	not_UP	0.416017135960697	not_UP	not_UP	not_UP	not_UP	1.31348143654827	1.50201437156453	1.35976135747591	not_UP	AT4G04130	""	""	transposable element gene	""
AT2TE18155	not_UP	not_UP	not_UP	not_UP	0.367610961493191	0.256967838472525	0.287515055574537	not_UP	0.474387503551937	not_UP	not_UP	not_UP	not_UP	#N/A	#N/A	#N/A	#N/A	#N/A
AT3G61030	not_UP	not_UP	not_UP	not_UP	0.363980305227024	0.369445134856608	not_UP	not_UP	not_UP	not_UP	not_UP	not_UP	not_UP	AT3G61030	""	""	Calcium-dependent lipid-binding (CaLB domain) family protein	""
AT3TE50575	not_UP	not_UP	not_UP	not_UP	0.458248795831339	0.47355928489054	not_UP	not_UP	not_UP	not_UP	not_UP	not_UP	not_UP	#N/A	#N/A	#N/A	#N/A	#N/A
AT3TE42960	not_UP	not_UP	not_UP	not_UP	0.423826860533934	0.328927831049403	not_UP	not_UP	not_UP	not_UP	not_UP	not_UP	not_UP	#N/A	#N/A	#N/A	#N/A	#N/A
AT1G20400	not_UP	not_UP	not_UP	not_UP	0.437172373551537	0.393237504285469	0.419867138224739	not_UP	1.99193039114409	not_UP	not_UP	not_UP	not_UP	AT1G20400	""	""	Protein of unknown function (DUF1204)	""
AT1TE51420	not_UP	not_UP	not_UP	not_UP	0.40493729146793	not_UP	not_UP	not_UP	not_UP	not_UP	not_UP	not_UP	not_UP	#N/A	#N/A	#N/A	#N/A	#N/A
AT2G06920	not_UP	not_UP	not_UP	not_UP	0.605702568801529	0.400345162996344	not_UP	not_UP	not_UP	not_UP	not_UP	1.38043608072686	not_UP	AT2G06920	""	""	transposable element gene	""
AT5TE43060	not_UP	not_UP	not_UP	not_UP	0.384915228910058	0.442854391307686	not_UP	not_UP	not_UP	not_UP	not_UP	not_UP	not_UP	#N/A	#N/A	#N/A	#N/A	#N/A
AT3G43550	not_UP	not_UP	not_UP	not_UP	0.409869098886214	not_UP	not_UP	not_UP	not_UP	not_UP	not_UP	not_UP	not_UP	AT3G43550	""	GDSL-motif esterase/acyltransferase/lipase. Enzyme group with broad substrate specificity that may catalyze acyltransfer or hydrolase reactions with lipid and non-lipid substrates.	GDSL-like Lipase/Acylhydrolase superfamily protein	""
AT2G14140	not_UP	not_UP	not_UP	not_UP	0.360155125104573	0.577517741983089	0.839515860524237	not_UP	not_UP	not_UP	not_UP	1.01704538490111	not_UP	AT2G14140	""	""	transposable element gene	""
novel-Chr4-coding-129	not_UP	not_UP	not_UP	not_UP	0.384294843905229	0.430875122917638	0.584370775160302	not_UP	not_UP	not_UP	not_UP	not_UP	not_UP	#N/A	#N/A	#N/A	#N/A	#N/A
AT1TE36570	not_UP	not_UP	not_UP	not_UP	0.370162462890395	0.302219223696952	not_UP	not_UP	not_UP	not_UP	not_UP	not_UP	not_UP	#N/A	#N/A	#N/A	#N/A	#N/A
AT1TE46310	not_UP	not_UP	not_UP	not_UP	0.42580989546511	0.79436701625368	0.335210397769445	not_UP	not_UP	not_UP	not_UP	not_UP	not_UP	#N/A	#N/A	#N/A	#N/A	#N/A
AT5TE47100	not_UP	not_UP	not_UP	not_UP	0.35512465485176	0.540113610115515	0.525559217701928	not_UP	not_UP	not_UP	not_UP	not_UP	not_UP	#N/A	#N/A	#N/A	#N/A	#N/A
novel-Chr2-coding-121	not_UP	not_UP	not_UP	not_UP	0.361954510003245	0.363163070098121	not_UP	not_UP	0.582255385687347	not_UP	not_UP	not_UP	not_UP	#N/A	#N/A	#N/A	#N/A	#N/A
AT1TE53710	not_UP	not_UP	not_UP	not_UP	0.35377184104373	0.571465783079	0.935824023396242	not_UP	not_UP	not_UP	not_UP	not_UP	not_UP	#N/A	#N/A	#N/A	#N/A	#N/A
AT1G44840	not_UP	not_UP	not_UP	not_UP	0.345381731295808	0.329064592768103	not_UP	not_UP	not_UP	not_UP	1.04631902960066	1.10666699127401	not_UP	AT1G44840	""	""	transposable element gene	""
AT5TE23185	not_UP	not_UP	not_UP	not_UP	0.454489912935877	1.21019837151373	1.10931047858474	not_UP	not_UP	not_UP	not_UP	not_UP	not_UP	#N/A	#N/A	#N/A	#N/A	#N/A
AT3G42434	not_UP	not_UP	not_UP	not_UP	0.390528308200757	0.745428671653483	0.985497952431742	not_UP	not_UP	not_UP	not_UP	not_UP	not_UP	AT3G42434	""	""	transposable element gene	""
AT5G01950	not_UP	not_UP	not_UP	not_UP	0.639829152629749	0.329401568914733	not_UP	not_UP	not_UP	not_UP	not_UP	not_UP	not_UP	AT5G01950	""	""	Leucine-rich repeat protein kinase family protein	""
AT3G42182	not_UP	not_UP	not_UP	not_UP	0.389632846164917	0.470404591103895	not_UP	not_UP	not_UP	not_UP	not_UP	not_UP	not_UP	AT3G42182	""	""	transposable element gene	""
AT1G32000	not_UP	not_UP	not_UP	not_UP	0.384889600579499	0.876250728263997	not_UP	not_UP	not_UP	not_UP	not_UP	2.43215424016459	not_UP	AT1G32000	""	""	""	""
AT2TE19200	not_UP	not_UP	not_UP	not_UP	0.325689426889927	0.743685089864033	1.26372520906268	not_UP	not_UP	not_UP	not_UP	not_UP	not_UP	#N/A	#N/A	#N/A	#N/A	#N/A
novel-Chr1-coding-170	not_UP	not_UP	not_UP	not_UP	0.381854611665751	0.369189692999426	0.463978534579838	not_UP	not_UP	not_UP	not_UP	not_UP	not_UP	#N/A	#N/A	#N/A	#N/A	#N/A
AT5TE43070	not_UP	not_UP	not_UP	not_UP	0.392045971455668	0.502412444661424	0.337648678965788	not_UP	not_UP	not_UP	not_UP	not_UP	not_UP	#N/A	#N/A	#N/A	#N/A	#N/A
novel-Chr1-coding-91	not_UP	not_UP	not_UP	not_UP	0.353227127262711	0.360994734195262	not_UP	not_UP	not_UP	not_UP	not_UP	not_UP	not_UP	#N/A	#N/A	#N/A	#N/A	#N/A
AT3G30420	not_UP	not_UP	not_UP	not_UP	0.343217394197119	not_UP	not_UP	not_UP	not_UP	not_UP	not_UP	not_UP	not_UP	AT3G30420	""	""	transposable element gene	""
AT3G42690	not_UP	not_UP	not_UP	not_UP	0.344793152205896	0.298566140351233	not_UP	not_UP	not_UP	not_UP	not_UP	not_UP	not_UP	AT3G42690	""	""	transposable element gene	""
AT5TE48820	not_UP	not_UP	not_UP	not_UP	0.361260591845055	0.666070586387433	0.551671085888871	not_UP	not_UP	not_UP	not_UP	not_UP	not_UP	#N/A	#N/A	#N/A	#N/A	#N/A
AT1TE53315	not_UP	not_UP	not_UP	not_UP	0.319067589851182	not_UP	not_UP	not_UP	not_UP	not_UP	not_UP	not_UP	not_UP	#N/A	#N/A	#N/A	#N/A	#N/A
novel-Chr1-noncoding-769	not_UP	not_UP	not_UP	not_UP	0.354035366993852	0.262056098463097	not_UP	not_UP	not_UP	not_UP	not_UP	not_UP	not_UP	#N/A	#N/A	#N/A	#N/A	#N/A
AT2TE05440	not_UP	not_UP	not_UP	not_UP	0.32848898266406	not_UP	not_UP	not_UP	not_UP	not_UP	not_UP	not_UP	not_UP	#N/A	#N/A	#N/A	#N/A	#N/A
AT3TE52445	not_UP	not_UP	not_UP	not_UP	0.326553234031483	1.17390155247019	1.52419512641385	not_UP	not_UP	not_UP	not_UP	not_UP	not_UP	#N/A	#N/A	#N/A	#N/A	#N/A
novel-Chr4-coding-117	not_UP	not_UP	not_UP	not_UP	0.332449428677085	0.611493702003075	0.462374498574832	not_UP	not_UP	not_UP	not_UP	not_UP	not_UP	#N/A	#N/A	#N/A	#N/A	#N/A
novel-Chr2-noncoding-103	not_UP	not_UP	not_UP	not_UP	0.302189596364517	0.729798815337244	0.86856628142281	not_UP	not_UP	not_UP	not_UP	not_UP	not_UP	#N/A	#N/A	#N/A	#N/A	#N/A
AT2G15042	not_UP	not_UP	not_UP	not_UP	0.375565144993072	0.623327919818187	1.22779463488827	not_UP	1.99862742010889	not_UP	not_UP	4.88356113515921	not_UP	AT2G15042	""	""	Leucine-rich repeat (LRR) family protein	""
AT2TE09360	not_UP	not_UP	not_UP	not_UP	0.354446922486629	0.366554972728547	not_UP	not_UP	not_UP	not_UP	not_UP	not_UP	not_UP	#N/A	#N/A	#N/A	#N/A	#N/A
AT3TE65015	not_UP	not_UP	not_UP	not_UP	0.40770420022854	not_UP	not_UP	not_UP	not_UP	not_UP	not_UP	not_UP	not_UP	#N/A	#N/A	#N/A	#N/A	#N/A
AT5G34855	not_UP	not_UP	not_UP	not_UP	0.344256259708699	0.432922410792513	not_UP	not_UP	not_UP	not_UP	not_UP	not_UP	not_UP	AT5G34855	""	""	transposable element gene	""
novel-Chr3-coding-323	not_UP	not_UP	not_UP	not_UP	0.380544844594451	0.973165644174574	2.31184755250411	2.34528603945986	3.26357932834874	not_UP	not_UP	not_UP	not_UP	#N/A	#N/A	#N/A	#N/A	#N/A
AT3G31340	not_UP	not_UP	not_UP	not_UP	0.351581752444992	0.405840712469101	not_UP	not_UP	not_UP	not_UP	not_UP	not_UP	not_UP	AT3G31340	""	""	transposable element gene	""
AT3TE54295	not_UP	not_UP	not_UP	not_UP	0.429591103450459	0.522714183756651	not_UP	not_UP	not_UP	not_UP	not_UP	not_UP	not_UP	#N/A	#N/A	#N/A	#N/A	#N/A
novel-Chr2-noncoding-186	not_UP	not_UP	not_UP	not_UP	0.379614151978322	0.434572960675277	0.686460297737006	not_UP	not_UP	not_UP	not_UP	not_UP	not_UP	#N/A	#N/A	#N/A	#N/A	#N/A
novel-Chr5-coding-154	not_UP	not_UP	not_UP	not_UP	0.346909425662219	0.252702993435197	not_UP	not_UP	not_UP	not_UP	not_UP	not_UP	not_UP	#N/A	#N/A	#N/A	#N/A	#N/A
AT2G06845	not_UP	not_UP	not_UP	not_UP	0.320473051045675	not_UP	not_UP	not_UP	not_UP	not_UP	not_UP	not_UP	not_UP	AT2G06845	""	""	Beta-galactosidase related protein	""
AT2G15510	not_UP	not_UP	not_UP	not_UP	0.343203126430721	0.334832612703675	not_UP	not_UP	not_UP	not_UP	not_UP	not_UP	not_UP	AT2G15510	""	""	transposable element gene	""
AT1TE51595	not_UP	not_UP	not_UP	not_UP	0.331829430058105	not_UP	not_UP	not_UP	not_UP	not_UP	not_UP	not_UP	not_UP	#N/A	#N/A	#N/A	#N/A	#N/A
AT5TE45110	not_UP	not_UP	not_UP	not_UP	0.353426646628143	not_UP	not_UP	not_UP	0.339993042043652	not_UP	not_UP	not_UP	not_UP	#N/A	#N/A	#N/A	#N/A	#N/A
AT1G36020	not_UP	not_UP	not_UP	not_UP	0.419032367967442	not_UP	not_UP	not_UP	not_UP	not_UP	not_UP	0.740632403403208	not_UP	AT1G36020	""	""	""	""
AT1G35790	not_UP	not_UP	not_UP	not_UP	0.496038117340969	0.568356088525983	0.665885432870065	not_UP	not_UP	not_UP	not_UP	not_UP	not_UP	AT1G35790	""	""	transposable element gene	""
AT4TE16230	not_UP	not_UP	not_UP	not_UP	0.32610043412838	0.43423273223559	0.820415644989575	not_UP	not_UP	not_UP	not_UP	not_UP	not_UP	#N/A	#N/A	#N/A	#N/A	#N/A
AT2TE12960	not_UP	not_UP	not_UP	not_UP	0.335903581480216	not_UP	not_UP	not_UP	not_UP	1.23854416638369	1.09801443146835	1.18434108154003	not_UP	#N/A	#N/A	#N/A	#N/A	#N/A
AT3G33080	not_UP	not_UP	not_UP	not_UP	0.474506410271688	0.514763567600561	not_UP	not_UP	not_UP	not_UP	not_UP	not_UP	not_UP	AT3G33080	""	""	transposable element gene	""
AT4G09380	not_UP	not_UP	not_UP	not_UP	0.328536083830124	not_UP	not_UP	not_UP	not_UP	not_UP	not_UP	not_UP	not_UP	AT4G09380	""	""	transposable element gene	""
novel-Chr4-noncoding-490	not_UP	not_UP	not_UP	not_UP	0.340012297245914	not_UP	not_UP	not_UP	not_UP	not_UP	not_UP	not_UP	not_UP	#N/A	#N/A	#N/A	#N/A	#N/A
AT2TE16600	not_UP	not_UP	not_UP	not_UP	0.400944759182542	not_UP	not_UP	not_UP	not_UP	not_UP	not_UP	not_UP	not_UP	#N/A	#N/A	#N/A	#N/A	#N/A
AT3G30823	not_UP	not_UP	not_UP	not_UP	0.277993752817378	not_UP	not_UP	not_UP	not_UP	not_UP	not_UP	not_UP	not_UP	AT3G30823	""	""	""	""
novel-Chr3-coding-449	not_UP	not_UP	not_UP	not_UP	0.348112947066462	not_UP	not_UP	not_UP	not_UP	not_UP	not_UP	not_UP	not_UP	#N/A	#N/A	#N/A	#N/A	#N/A
novel-Chr1-noncoding-942	not_UP	not_UP	not_UP	not_UP	0.356411844229697	not_UP	not_UP	not_UP	not_UP	not_UP	not_UP	not_UP	not_UP	#N/A	#N/A	#N/A	#N/A	#N/A
novel-Chr1-noncoding-616	not_UP	not_UP	not_UP	not_UP	0.282391050507921	0.283895114781184	not_UP	not_UP	not_UP	not_UP	not_UP	not_UP	not_UP	#N/A	#N/A	#N/A	#N/A	#N/A
novel-Chr4-coding-146	not_UP	not_UP	not_UP	not_UP	0.530711242520949	2.20520393294334	1.49670898685034	not_UP	not_UP	not_UP	not_UP	not_UP	not_UP	#N/A	#N/A	#N/A	#N/A	#N/A
AT4TE49990	not_UP	not_UP	not_UP	not_UP	0.415994280525749	not_UP	not_UP	not_UP	not_UP	not_UP	not_UP	not_UP	not_UP	#N/A	#N/A	#N/A	#N/A	#N/A
novel-Chr1-coding-356	not_UP	not_UP	not_UP	not_UP	0.303842907509792	0.250144754744322	not_UP	not_UP	not_UP	not_UP	not_UP	not_UP	not_UP	#N/A	#N/A	#N/A	#N/A	#N/A
AT3TE57470	not_UP	not_UP	not_UP	not_UP	0.289004116114151	not_UP	not_UP	not_UP	not_UP	not_UP	not_UP	not_UP	not_UP	#N/A	#N/A	#N/A	#N/A	#N/A
AT1G18230	not_UP	not_UP	not_UP	not_UP	0.312206731861983	0.344004345731562	not_UP	not_UP	not_UP	not_UP	not_UP	not_UP	not_UP	AT1G18230	""	""	""	""
novel-Chr5-noncoding-655	not_UP	not_UP	not_UP	not_UP	0.354879319004061	0.610670542972762	not_UP	not_UP	not_UP	not_UP	not_UP	not_UP	not_UP	#N/A	#N/A	#N/A	#N/A	#N/A
AT5TE43045	not_UP	not_UP	not_UP	not_UP	0.294819290362539	not_UP	not_UP	not_UP	not_UP	not_UP	not_UP	not_UP	not_UP	#N/A	#N/A	#N/A	#N/A	#N/A
novel-Chr2-coding-207	not_UP	not_UP	not_UP	not_UP	0.283604826341122	0.38421848248823	0.800706118091534	not_UP	not_UP	not_UP	not_UP	not_UP	not_UP	#N/A	#N/A	#N/A	#N/A	#N/A
AT2TE16835	not_UP	not_UP	not_UP	not_UP	0.309065631652158	not_UP	not_UP	not_UP	not_UP	not_UP	not_UP	not_UP	not_UP	#N/A	#N/A	#N/A	#N/A	#N/A
AT3G32897	not_UP	not_UP	not_UP	not_UP	0.371632459045705	not_UP	not_UP	not_UP	not_UP	not_UP	not_UP	not_UP	not_UP	AT3G32897	""	""	transposable element gene	""
AT3G42726	not_UP	not_UP	not_UP	not_UP	0.351409248634888	not_UP	not_UP	not_UP	not_UP	not_UP	not_UP	not_UP	not_UP	AT3G42726	""	""	transposable element gene	""
AT3G43837	not_UP	not_UP	not_UP	not_UP	0.360141172427745	0.574096113588914	0.520372398291985	not_UP	not_UP	not_UP	not_UP	not_UP	not_UP	AT3G43837	""	""	""	""
AT4TE16980	not_UP	not_UP	not_UP	not_UP	0.305467276733889	0.653348711032414	0.586776267982188	not_UP	not_UP	not_UP	not_UP	not_UP	not_UP	#N/A	#N/A	#N/A	#N/A	#N/A
AT5G26270	not_UP	not_UP	not_UP	not_UP	0.276224284848548	0.539533897555205	not_UP	not_UP	not_UP	not_UP	not_UP	not_UP	not_UP	AT5G26270	""	""	""	""
AT2TE54360	not_UP	not_UP	not_UP	not_UP	0.275072464895317	0.593620675527764	0.772506714637389	not_UP	not_UP	not_UP	not_UP	not_UP	not_UP	#N/A	#N/A	#N/A	#N/A	#N/A
novel-Chr1-coding-260	not_UP	not_UP	not_UP	not_UP	0.423831342548677	0.382249042342922	not_UP	not_UP	not_UP	not_UP	not_UP	not_UP	not_UP	#N/A	#N/A	#N/A	#N/A	#N/A
novel-Chr3-coding-326	not_UP	not_UP	not_UP	not_UP	0.313062812312691	not_UP	0.593999149167078	not_UP	not_UP	not_UP	not_UP	not_UP	not_UP	#N/A	#N/A	#N/A	#N/A	#N/A
novel-Chr4-coding-121	not_UP	not_UP	not_UP	not_UP	0.310628733339392	not_UP	not_UP	not_UP	not_UP	not_UP	not_UP	not_UP	not_UP	#N/A	#N/A	#N/A	#N/A	#N/A
AT5G15420	not_UP	not_UP	not_UP	not_UP	0.425483502924691	not_UP	not_UP	not_UP	not_UP	not_UP	not_UP	not_UP	not_UP	AT5G15420	""	""	""	""
AT2G12210	not_UP	not_UP	not_UP	not_UP	0.325822075235023	0.352209556604022	0.421807864689607	not_UP	not_UP	not_UP	not_UP	not_UP	not_UP	AT2G12210	""	""	transposable element gene	""
AT1G36078	not_UP	not_UP	not_UP	not_UP	0.308793676844013	not_UP	not_UP	not_UP	not_UP	not_UP	not_UP	not_UP	not_UP	AT1G36078	""	""	""	""
AT5TE44555	not_UP	not_UP	not_UP	not_UP	0.344699944696105	0.26432473702063	not_UP	not_UP	not_UP	not_UP	not_UP	not_UP	not_UP	#N/A	#N/A	#N/A	#N/A	#N/A
novel-Chr1-noncoding-753	not_UP	not_UP	not_UP	not_UP	0.277784045547708	0.425023494426015	0.593419968662404	not_UP	not_UP	not_UP	not_UP	not_UP	not_UP	#N/A	#N/A	#N/A	#N/A	#N/A
novel-Chr3-noncoding-833	not_UP	not_UP	not_UP	not_UP	0.301000882933092	0.526327786898621	0.833789563716825	not_UP	0.712665530292176	not_UP	not_UP	not_UP	not_UP	#N/A	#N/A	#N/A	#N/A	#N/A
novel-Chr5-coding-199	not_UP	not_UP	not_UP	not_UP	0.300335606235767	not_UP	not_UP	not_UP	not_UP	not_UP	not_UP	not_UP	not_UP	#N/A	#N/A	#N/A	#N/A	#N/A
AT5G38595	not_UP	not_UP	not_UP	not_UP	0.297818803277409	0.258307517678304	not_UP	not_UP	0.475968068906809	not_UP	not_UP	not_UP	not_UP	AT5G38595	""	""	transposable element gene	""
AT5TE65910	not_UP	not_UP	not_UP	not_UP	0.34424999254663	not_UP	not_UP	not_UP	not_UP	not_UP	not_UP	not_UP	not_UP	#N/A	#N/A	#N/A	#N/A	#N/A
AT3G31950	not_UP	not_UP	not_UP	not_UP	0.279401543269326	0.351086954314161	0.709763039887742	0.991285914872053	0.944666526762833	not_UP	not_UP	not_UP	not_UP	AT3G31950	""	""	""	""
AT3G13860	not_UP	not_UP	not_UP	not_UP	0.468616464523376	not_UP	not_UP	not_UP	not_UP	not_UP	not_UP	not_UP	not_UP	HSP60-3A	heat shock protein 60-3A	""	heat shock protein 60-3A	HSP60-3A
novel-Chr2-coding-155	not_UP	not_UP	not_UP	not_UP	0.26259877515694	0.420724798659241	not_UP	not_UP	not_UP	2.97842906719755	1.52362043820816	1.33556452104306	0.426683039933471	#N/A	#N/A	#N/A	#N/A	#N/A
AT5TE46485	not_UP	not_UP	not_UP	not_UP	0.30460316919766	0.458839191316852	not_UP	not_UP	not_UP	not_UP	not_UP	not_UP	not_UP	#N/A	#N/A	#N/A	#N/A	#N/A
AT1G12720	not_UP	not_UP	not_UP	not_UP	0.266420865288732	not_UP	not_UP	not_UP	0.434418504198431	not_UP	not_UP	not_UP	not_UP	AT1G12720	""	""	transposable element gene	""
novel-Chr2-noncoding-155	not_UP	not_UP	not_UP	not_UP	0.257949929215013	not_UP	not_UP	not_UP	not_UP	not_UP	not_UP	not_UP	not_UP	#N/A	#N/A	#N/A	#N/A	#N/A
AT4TE23755	not_UP	not_UP	not_UP	not_UP	0.283555242869705	not_UP	not_UP	not_UP	not_UP	not_UP	not_UP	not_UP	not_UP	#N/A	#N/A	#N/A	#N/A	#N/A
AT5G28180	not_UP	not_UP	not_UP	not_UP	0.282314320674908	0.510220640397399	0.545870102208366	not_UP	not_UP	not_UP	not_UP	not_UP	not_UP	AT5G28180	""	""	Galactose oxidase/kelch repeat superfamily protein	""
AT5G28990	not_UP	not_UP	not_UP	not_UP	0.268703059658416	not_UP	not_UP	not_UP	not_UP	2.02312249524976	1.15797913409252	not_UP	not_UP	AT5G28990	""	""	transposable element gene	""
novel-Chr3-coding-248	not_UP	not_UP	not_UP	not_UP	0.275212408711663	0.550787699719012	0.622071595498574	not_UP	not_UP	not_UP	not_UP	not_UP	not_UP	#N/A	#N/A	#N/A	#N/A	#N/A
novel-Chr3-noncoding-849	not_UP	not_UP	not_UP	not_UP	0.297713325814105	not_UP	not_UP	not_UP	not_UP	not_UP	not_UP	not_UP	not_UP	#N/A	#N/A	#N/A	#N/A	#N/A
AT1G42390	not_UP	not_UP	not_UP	not_UP	0.263420289426908	0.27524298551183	not_UP	not_UP	not_UP	not_UP	not_UP	not_UP	not_UP	AT1G42390	""	""	transposable element gene	""
AT5TE41865	not_UP	not_UP	not_UP	not_UP	0.348203736977124	0.693142604032496	2.09074594381822	2.35264663818125	3.3180132731256	not_UP	not_UP	not_UP	not_UP	#N/A	#N/A	#N/A	#N/A	#N/A
AT5TE43895	not_UP	not_UP	not_UP	not_UP	0.281680856456595	not_UP	not_UP	not_UP	not_UP	not_UP	not_UP	not_UP	not_UP	#N/A	#N/A	#N/A	#N/A	#N/A
AT4TE19030	not_UP	not_UP	not_UP	not_UP	0.302388046712872	0.268799124588682	not_UP	not_UP	not_UP	not_UP	not_UP	not_UP	not_UP	#N/A	#N/A	#N/A	#N/A	#N/A
novel-Chr5-coding-203	not_UP	not_UP	not_UP	not_UP	0.292644725405388	not_UP	not_UP	not_UP	not_UP	not_UP	not_UP	not_UP	not_UP	#N/A	#N/A	#N/A	#N/A	#N/A
AT1TE55090	not_UP	not_UP	not_UP	not_UP	0.340340561825217	not_UP	not_UP	not_UP	not_UP	not_UP	not_UP	not_UP	not_UP	#N/A	#N/A	#N/A	#N/A	#N/A
AT5G27340	not_UP	not_UP	not_UP	not_UP	0.267673562345433	not_UP	not_UP	not_UP	not_UP	not_UP	not_UP	not_UP	not_UP	AT5G27340	""	""	""	""
AT2TE01000	not_UP	not_UP	not_UP	not_UP	0.273072956157486	not_UP	not_UP	not_UP	not_UP	not_UP	not_UP	not_UP	not_UP	#N/A	#N/A	#N/A	#N/A	#N/A
AT5G28570	not_UP	not_UP	not_UP	not_UP	0.28617797124464	not_UP	not_UP	1.10634549555741	1.05211185764231	not_UP	not_UP	not_UP	not_UP	AT5G28570	""	""	transposable element gene	""
AT2TE15590	not_UP	not_UP	not_UP	not_UP	0.257562326956458	not_UP	not_UP	not_UP	not_UP	not_UP	not_UP	not_UP	not_UP	#N/A	#N/A	#N/A	#N/A	#N/A
AT2TE19855	not_UP	not_UP	not_UP	not_UP	0.319554459685465	0.294750355418755	not_UP	not_UP	not_UP	not_UP	not_UP	not_UP	not_UP	#N/A	#N/A	#N/A	#N/A	#N/A
novel-Chr1-coding-158	not_UP	not_UP	not_UP	not_UP	0.250819603465771	not_UP	not_UP	not_UP	not_UP	not_UP	not_UP	not_UP	not_UP	#N/A	#N/A	#N/A	#N/A	#N/A
AT3G32964	not_UP	not_UP	not_UP	not_UP	0.252138944736927	0.485898190149911	1.06726318963165	not_UP	1.02918053536426	not_UP	not_UP	not_UP	not_UP	AT3G32964	""	""	transposable element gene	""
AT4TE17885	not_UP	not_UP	not_UP	not_UP	0.332904911461533	not_UP	not_UP	not_UP	not_UP	not_UP	not_UP	not_UP	not_UP	#N/A	#N/A	#N/A	#N/A	#N/A
novel-Chr2-noncoding-73	not_UP	not_UP	not_UP	not_UP	0.28550073747567	not_UP	not_UP	not_UP	not_UP	not_UP	not_UP	not_UP	not_UP	#N/A	#N/A	#N/A	#N/A	#N/A
AT5G29591	not_UP	not_UP	not_UP	not_UP	0.256800179319227	0.333361076348157	not_UP	not_UP	not_UP	not_UP	not_UP	not_UP	not_UP	AT5G29591	""	""	transposable element gene	""
AT4G11745	not_UP	not_UP	not_UP	not_UP	0.381535222640701	0.575288896621484	not_UP	not_UP	not_UP	not_UP	not_UP	not_UP	not_UP	AT4G11745	""	""	Galactose oxidase/kelch repeat superfamily protein	""
AT3TE50030	not_UP	not_UP	not_UP	not_UP	0.257793868060986	not_UP	not_UP	not_UP	not_UP	not_UP	not_UP	not_UP	not_UP	#N/A	#N/A	#N/A	#N/A	#N/A
AT3G42190	not_UP	not_UP	not_UP	not_UP	0.273343407006628	not_UP	not_UP	not_UP	not_UP	not_UP	not_UP	not_UP	not_UP	AT3G42190	""	""	transposable element gene	""
AT2TE18860	not_UP	not_UP	not_UP	not_UP	0.285613282904449	not_UP	not_UP	not_UP	not_UP	not_UP	not_UP	not_UP	not_UP	#N/A	#N/A	#N/A	#N/A	#N/A
AT4TE16460	not_UP	not_UP	not_UP	not_UP	0.268490768588062	not_UP	not_UP	not_UP	not_UP	not_UP	not_UP	not_UP	not_UP	#N/A	#N/A	#N/A	#N/A	#N/A
AT5G30584	not_UP	not_UP	not_UP	not_UP	0.284437589768811	0.565068704520906	not_UP	not_UP	not_UP	not_UP	not_UP	not_UP	not_UP	AT5G30584	""	""	transposable element gene	""
AT4G02810	not_UP	not_UP	not_UP	not_UP	0.339111044443584	not_UP	not_UP	not_UP	not_UP	not_UP	not_UP	not_UP	not_UP	FAF1	FANTASTIC FOUR 1	A member of the FAF family proteins encoded by the FANTASTIC FOUR (FAF) genes: AT4G02810 (FAF1); AT1G03170 (FAF2); AT5G19260 (FAF3) and AT3G06020 (FAF4). FAFs have the potential to regulate shoot meristem size in Arabidopsis thaliana. FAFs can repress WUS; which ultimately leads to an arrest of meristem activity in FAF overexpressing lines.	Protein of unknown function (DUF3049)	FAF1
AT5G28335	not_UP	not_UP	not_UP	not_UP	0.283894925378421	not_UP	not_UP	not_UP	not_UP	not_UP	not_UP	not_UP	not_UP	AT5G28335	""	""	transposable element gene	""
AT2TE16190	not_UP	not_UP	not_UP	not_UP	0.253583633048195	not_UP	not_UP	not_UP	not_UP	not_UP	not_UP	not_UP	not_UP	#N/A	#N/A	#N/A	#N/A	#N/A
AT2TE22260	not_UP	not_UP	not_UP	not_UP	0.269988624629262	0.682556269693817	0.517695541905406	not_UP	not_UP	not_UP	not_UP	not_UP	not_UP	#N/A	#N/A	#N/A	#N/A	#N/A
AT2G10600	not_UP	not_UP	not_UP	not_UP	0.325338302555644	not_UP	not_UP	not_UP	not_UP	not_UP	not_UP	not_UP	not_UP	AT2G10600	""	""	transposable element gene	""
AT2TE22350	not_UP	not_UP	not_UP	not_UP	0.26240145638519	not_UP	not_UP	not_UP	not_UP	not_UP	not_UP	not_UP	not_UP	#N/A	#N/A	#N/A	#N/A	#N/A
AT2TE19850	not_UP	not_UP	not_UP	not_UP	0.262463916884427	0.490413803468551	0.615472493211635	not_UP	not_UP	not_UP	not_UP	not_UP	not_UP	#N/A	#N/A	#N/A	#N/A	#N/A
AT5G58610	not_UP	not_UP	not_UP	not_UP	0.454980428217372	not_UP	not_UP	not_UP	not_UP	not_UP	not_UP	not_UP	not_UP	AT5G58610	""	""	PHD finger transcription factor; putative	""
AT3TE54845	not_UP	not_UP	not_UP	not_UP	0.263939296234505	not_UP	not_UP	not_UP	not_UP	not_UP	not_UP	not_UP	not_UP	#N/A	#N/A	#N/A	#N/A	#N/A
AT3TE58495	not_UP	not_UP	not_UP	not_UP	0.985024431139201	not_UP	not_UP	not_UP	not_UP	not_UP	not_UP	not_UP	not_UP	#N/A	#N/A	#N/A	#N/A	#N/A
AT3G42718	not_UP	not_UP	not_UP	not_UP	0.260243346025688	0.38680972701752	not_UP	not_UP	not_UP	not_UP	not_UP	not_UP	not_UP	AT3G42718	""	""	transposable element gene	""
AT3G28785	not_UP	not_UP	not_UP	not_UP	0.256306226836807	not_UP	not_UP	not_UP	not_UP	not_UP	not_UP	not_UP	not_UP	AT3G28785	""	""	""	""
AT5TE47385	not_UP	not_UP	not_UP	not_UP	0.253343355095597	not_UP	not_UP	not_UP	not_UP	not_UP	not_UP	not_UP	not_UP	#N/A	#N/A	#N/A	#N/A	#N/A
novel-Chr2-coding-99	not_UP	not_UP	not_UP	not_UP	0.264042521416654	0.337114860585449	not_UP	not_UP	0.490680669215399	not_UP	not_UP	not_UP	not_UP	#N/A	#N/A	#N/A	#N/A	#N/A
AT4TE18580	not_UP	not_UP	not_UP	not_UP	0.268721387795086	not_UP	not_UP	not_UP	not_UP	not_UP	not_UP	not_UP	not_UP	#N/A	#N/A	#N/A	#N/A	#N/A
AT2TE26360	not_UP	not_UP	not_UP	not_UP	0.27630552933108	0.296578993432347	not_UP	not_UP	not_UP	not_UP	not_UP	not_UP	not_UP	#N/A	#N/A	#N/A	#N/A	#N/A
AT5G15990	not_UP	not_UP	not_UP	not_UP	0.257303986123234	not_UP	not_UP	not_UP	not_UP	not_UP	not_UP	not_UP	not_UP	AT5G15990	""	""	transposable element gene	""
AT5TE95120	not_UP	not_UP	not_UP	not_UP	0.28461705550252	not_UP	not_UP	not_UP	not_UP	not_UP	not_UP	not_UP	not_UP	#N/A	#N/A	#N/A	#N/A	#N/A
AT3TE53025	not_UP	not_UP	not_UP	not_UP	0.274294244547192	not_UP	not_UP	not_UP	not_UP	not_UP	not_UP	not_UP	not_UP	#N/A	#N/A	#N/A	#N/A	#N/A
AT3G42430	not_UP	not_UP	not_UP	not_UP	0.254781190061168	not_UP	not_UP	not_UP	not_UP	not_UP	not_UP	not_UP	not_UP	AT3G42430	""	""	transposable element gene	""
novel-Chr5-coding-48	not_UP	not_UP	not_UP	not_UP	0.276505728819148	0.257144143633652	not_UP	not_UP	not_UP	not_UP	not_UP	not_UP	not_UP	#N/A	#N/A	#N/A	#N/A	#N/A
AT2G07689	not_UP	not_UP	not_UP	not_UP	0.268006956745102	0.415361948609652	not_UP	not_UP	not_UP	not_UP	not_UP	not_UP	not_UP	AT2G07689	""	""	NADH-Ubiquinone/plastoquinone (complex I) protein	""
AT4TE18645	not_UP	not_UP	not_UP	not_UP	0.468421541061887	1.28622311922393	not_UP	not_UP	not_UP	not_UP	not_UP	not_UP	not_UP	#N/A	#N/A	#N/A	#N/A	#N/A
AT1TE38210	not_UP	not_UP	not_UP	not_UP	0.35019864288455	not_UP	not_UP	not_UP	not_UP	not_UP	not_UP	not_UP	not_UP	#N/A	#N/A	#N/A	#N/A	#N/A
AT2G07677	not_UP	not_UP	not_UP	not_UP	0.255072150516298	0.280003878837159	1.13301726865114	not_UP	not_UP	not_UP	not_UP	not_UP	not_UP	AT2G07677	""	""	""	""
novel-Chr5-coding-257	not_UP	not_UP	not_UP	not_UP	0.255397419090114	0.630877383895519	not_UP	not_UP	not_UP	not_UP	not_UP	not_UP	not_UP	#N/A	#N/A	#N/A	#N/A	#N/A
novel-Chr3-coding-303	not_UP	not_UP	not_UP	not_UP	0.251032392501055	0.334166982104436	not_UP	not_UP	not_UP	not_UP	not_UP	not_UP	not_UP	#N/A	#N/A	#N/A	#N/A	#N/A
AT5G31905	not_UP	not_UP	not_UP	not_UP	0.274276243510255	not_UP	not_UP	not_UP	1.30781643935788	not_UP	not_UP	not_UP	not_UP	AT5G31905	""	""	transposable element gene	""
AT3G45730	not_UP	not_UP	not_UP	not_UP	0.289083628631318	not_UP	not_UP	not_UP	not_UP	not_UP	not_UP	not_UP	not_UP	AT3G45730	""	""	""	""
AT5TE66565	not_UP	not_UP	not_UP	not_UP	0.275798896584969	not_UP	not_UP	not_UP	not_UP	not_UP	not_UP	not_UP	not_UP	#N/A	#N/A	#N/A	#N/A	#N/A
AT3G42254	not_UP	not_UP	not_UP	not_UP	0.25467401500911	not_UP	not_UP	not_UP	not_UP	not_UP	not_UP	not_UP	not_UP	AT3G42254	""	""	transposable element gene	""
ATMG01270	not_UP	not_UP	not_UP	not_UP	0.279139790797371	not_UP	not_UP	not_UP	not_UP	not_UP	not_UP	not_UP	not_UP	RPS7	mitochondrial ribosomal protein S7	encodes a mitochondrial ribosomal protein S7; a constituent of the small subunit of the ribosomal complex	mitochondrial ribosomal protein S7	RPS7
AT2G34790	not_UP	not_UP	not_UP	not_UP	0.273506565819485	not_UP	not_UP	not_UP	not_UP	not_UP	not_UP	not_UP	not_UP	MEE23	MATERNAL EFFECT EMBRYO ARREST 23	Encodes a BBE-like enzyme that acts in monolignol metabolism by catalyzing the oxidation of aromatic allylic alcohols; such as coumaryl-; sinapyl-; and coniferyl alcohol; to the corresponding aldehydes.	FAD-binding Berberine family protein	AtBBE-like 15; EDA28; MEE23
AT2TE16850	not_UP	not_UP	not_UP	not_UP	0.262605548002787	not_UP	not_UP	not_UP	not_UP	not_UP	not_UP	not_UP	not_UP	#N/A	#N/A	#N/A	#N/A	#N/A
novel-Chr2-coding-176	not_UP	not_UP	not_UP	not_UP	0.260985980372219	not_UP	not_UP	not_UP	not_UP	not_UP	not_UP	not_UP	not_UP	#N/A	#N/A	#N/A	#N/A	#N/A
AT3G43158	not_UP	not_UP	not_UP	not_UP	0.253848694132881	not_UP	not_UP	not_UP	not_UP	not_UP	not_UP	not_UP	not_UP	AT3G43158	""	""	transposable element gene	""
AT3G01310	not_UP	not_UP	not_UP	not_UP	0.285548409769956	not_UP	not_UP	not_UP	not_UP	not_UP	not_UP	not_UP	not_UP	AT3G01310	""	Encodes a functional VIP1/PPIP5K-type ATP-grasp kinase that is involved in both InsP6 to InsP7 conversion and InsP7 to InsP8 conversion; producing the InsP8 cofactor of the ASK1-COI1-JAZ-jasmonate co-receptor complex. It is the major isoform in plants; is required for jasmonate-dependent defenses; and plays an important role in plant defenses against necrotrophic fungi and insect herbivores.	Phosphoglycerate mutase-like family protein	AtVIP1; VIH2; VIP1
AT2G13547	not_UP	not_UP	not_UP	not_UP	0.251606115913971	not_UP	not_UP	not_UP	not_UP	not_UP	not_UP	not_UP	not_UP	AT2G13547	""	""	""	""
AT2G34040	not_UP	not_UP	not_UP	not_UP	0.31267499837201	not_UP	not_UP	not_UP	not_UP	not_UP	not_UP	not_UP	not_UP	AT2G34040	""	""	Apoptosis inhibitory protein 5 (API5)	""
novel-Chr2-noncoding-81	not_UP	not_UP	not_UP	not_UP	0.268007460488176	not_UP	not_UP	not_UP	not_UP	not_UP	not_UP	not_UP	not_UP	#N/A	#N/A	#N/A	#N/A	#N/A
AT4G04700	not_UP	not_UP	not_UP	not_UP	0.335030941930083	not_UP	not_UP	not_UP	not_UP	not_UP	not_UP	not_UP	not_UP	CPK27	calcium-dependent protein kinase 27	member of Calcium Dependent Protein Kinase	calcium-dependent protein kinase 27	CPK27
AT5G03940	not_UP	not_UP	not_UP	not_UP	0.291225838742764	not_UP	0.59503102381869	not_UP	not_UP	not_UP	not_UP	not_UP	not_UP	CPSRP54	chloroplast signal recognition particle 54 kDa subunit	mutant has Yellow first leaves; Chloroplast Signal Recognition Particle Subunit	chloroplast signal recognition particle 54 kDa subunit	54CP; CPSRP54; FFC; SRP54CP
AT1G63810	not_UP	not_UP	not_UP	not_UP	0.339076185972152	not_UP	not_UP	not_UP	not_UP	not_UP	not_UP	not_UP	not_UP	AT1G63810	""	""	""	""
AT5G17270	not_UP	not_UP	not_UP	not_UP	0.323092807274436	not_UP	not_UP	not_UP	not_UP	not_UP	not_UP	not_UP	not_UP	AT5G17270	""	""	Protein prenylyltransferase superfamily protein	""
AT1G53490	not_UP	not_UP	not_UP	not_UP	0.252944548507473	0.674085960648525	not_UP	not_UP	not_UP	not_UP	not_UP	not_UP	not_UP	HEI10	homolog of human HEI10 ( Enhancer of cell Invasion No.10)	Encodes HEI10; a RING finger-containing protein. HEI10 belongs to a group of proteins well conserved among species known as ZMM. Required for class I crossover formation. The mRNA is cell-to-cell mobile.	RING/U-box superfamily protein	HEI10
AT4G03976	not_UP	not_UP	not_UP	not_UP	0.255411905085684	not_UP	not_UP	not_UP	not_UP	not_UP	not_UP	not_UP	not_UP	AT4G03976	""	""	transposable element gene	""
AT3G51460	not_UP	not_UP	not_UP	not_UP	0.342870771026893	not_UP	not_UP	not_UP	not_UP	not_UP	not_UP	not_UP	not_UP	RHD4	ROOT HAIR DEFECTIVE4	Encodes RHD4 (ROOT HAIR DEFECTIVE4); a phosphatidylinositol-4-phosphate phosphatase required for root hair development. The mRNA is cell-to-cell mobile.	Phosphoinositide phosphatase family protein	RHD4
AT2G05632	not_UP	not_UP	not_UP	not_UP	0.445160247156337	not_UP	not_UP	not_UP	not_UP	not_UP	not_UP	not_UP	not_UP	AT2G05632	""	""	""	""
novel-Chr1-coding-293	not_UP	not_UP	not_UP	not_UP	0.276843288961842	0.459714523812349	not_UP	not_UP	not_UP	not_UP	not_UP	not_UP	not_UP	#N/A	#N/A	#N/A	#N/A	#N/A
AT5TE14165	not_UP	not_UP	not_UP	not_UP	not_UP	1.14107163954215	1.43479548815019	not_UP	not_UP	not_UP	not_UP	not_UP	not_UP	#N/A	#N/A	#N/A	#N/A	#N/A
AT4G04670	not_UP	not_UP	not_UP	not_UP	not_UP	1.46378688837961	2.24394519144194	1.69236939350483	1.50797084683592	not_UP	not_UP	not_UP	not_UP	AT4G04670	""	""	Met-10+ like family protein / kelch repeat-containing protein	AtTRM5c; TRM5c
AT5G28600	not_UP	not_UP	not_UP	not_UP	not_UP	0.906859275800655	0.922872480728656	not_UP	not_UP	not_UP	not_UP	not_UP	not_UP	AT5G28600	""	""	transposable element gene	""
novel-Chr2-coding-183	not_UP	not_UP	not_UP	not_UP	not_UP	0.966139812156877	1.20514673156205	1.15492014473127	1.83968399291803	1.66699046292235	2.04801270333362	2.85113660795177	not_UP	#N/A	#N/A	#N/A	#N/A	#N/A
AT5G33204	not_UP	not_UP	not_UP	not_UP	not_UP	1.07211640366518	1.9630526264305	not_UP	not_UP	not_UP	not_UP	not_UP	not_UP	AT5G33204	""	""	transposable element gene	""
AT3TE67540	not_UP	not_UP	not_UP	not_UP	not_UP	0.785473359658742	0.97858914459423	not_UP	not_UP	not_UP	not_UP	not_UP	not_UP	#N/A	#N/A	#N/A	#N/A	#N/A
AT2TE11315	not_UP	not_UP	not_UP	not_UP	not_UP	0.860725318560867	1.80840291519575	not_UP	0.31648103661179	not_UP	not_UP	not_UP	not_UP	#N/A	#N/A	#N/A	#N/A	#N/A
novel-Chr2-noncoding-194	not_UP	not_UP	not_UP	not_UP	not_UP	0.85065274043954	0.414940974919861	1.26651788150065	1.09618433881734	not_UP	not_UP	not_UP	not_UP	#N/A	#N/A	#N/A	#N/A	#N/A
AT2G12680	not_UP	not_UP	not_UP	not_UP	not_UP	0.71355736027317	0.657950753649556	not_UP	not_UP	not_UP	not_UP	not_UP	not_UP	AT2G12680	""	""	transposable element gene	""
AT2TE28325	not_UP	not_UP	not_UP	not_UP	not_UP	0.968161615474963	0.80328607401351	not_UP	not_UP	not_UP	not_UP	not_UP	not_UP	#N/A	#N/A	#N/A	#N/A	#N/A
AT4G03875	not_UP	not_UP	not_UP	not_UP	not_UP	0.856601797111657	1.46159399928332	not_UP	not_UP	not_UP	not_UP	not_UP	not_UP	AT4G03875	""	""	""	""
AT3TE53600	not_UP	not_UP	not_UP	not_UP	not_UP	0.765947671916417	1.42801587656408	not_UP	not_UP	not_UP	not_UP	not_UP	not_UP	#N/A	#N/A	#N/A	#N/A	#N/A
AT4TE44080	not_UP	not_UP	not_UP	not_UP	not_UP	0.687754188381713	0.879290375280007	not_UP	not_UP	not_UP	not_UP	not_UP	not_UP	#N/A	#N/A	#N/A	#N/A	#N/A
AT2G04036	not_UP	not_UP	not_UP	not_UP	not_UP	0.754396567249415	1.55698698012744	not_UP	not_UP	not_UP	not_UP	not_UP	not_UP	AT2G04036	""	""	transposable element gene	""
novel-Chr2-coding-5	not_UP	not_UP	not_UP	not_UP	not_UP	1.37222182019596	2.94243707851592	2.77029932358601	3.10343019279775	not_UP	not_UP	4.05644696852943	not_UP	#N/A	#N/A	#N/A	#N/A	#N/A
AT3G30405	not_UP	not_UP	not_UP	not_UP	not_UP	0.728787079839539	0.3975477473689	not_UP	not_UP	not_UP	not_UP	not_UP	not_UP	AT3G30405	""	""	transposable element gene	""
AT4G05600	not_UP	not_UP	not_UP	not_UP	not_UP	0.620778755792821	1.27299962719607	0.835597121970274	0.76279457642472	not_UP	not_UP	not_UP	not_UP	AT4G05600	""	""	transposable element gene	""
AT2TE21065	not_UP	not_UP	not_UP	not_UP	not_UP	0.869105498818955	1.05294658484883	not_UP	not_UP	not_UP	not_UP	not_UP	not_UP	#N/A	#N/A	#N/A	#N/A	#N/A
AT3TE58975	not_UP	not_UP	not_UP	not_UP	not_UP	0.867416057512305	1.22997264263646	not_UP	not_UP	not_UP	not_UP	not_UP	not_UP	#N/A	#N/A	#N/A	#N/A	#N/A
AT4TE36845	not_UP	not_UP	not_UP	not_UP	not_UP	0.682652076982539	1.10150045047396	not_UP	not_UP	not_UP	not_UP	not_UP	not_UP	#N/A	#N/A	#N/A	#N/A	#N/A
AT2G05240	not_UP	not_UP	not_UP	not_UP	not_UP	0.81500974297112	1.02348839531901	not_UP	not_UP	not_UP	not_UP	not_UP	not_UP	AT2G05240	""	""	transposable element gene	""
AT1TE44455	not_UP	not_UP	not_UP	not_UP	not_UP	1.22534246566877	3.33457366783933	2.90214379578591	1.95484247155947	not_UP	not_UP	not_UP	not_UP	#N/A	#N/A	#N/A	#N/A	#N/A
novel-Chr3-coding-167	not_UP	not_UP	not_UP	not_UP	not_UP	0.717485852252687	1.56121065451122	not_UP	not_UP	not_UP	not_UP	not_UP	not_UP	#N/A	#N/A	#N/A	#N/A	#N/A
novel-Chr5-noncoding-642	not_UP	not_UP	not_UP	not_UP	not_UP	0.574161974088889	not_UP	not_UP	not_UP	not_UP	not_UP	not_UP	not_UP	#N/A	#N/A	#N/A	#N/A	#N/A
AT2TE38900	not_UP	not_UP	not_UP	not_UP	not_UP	1.04479296758048	2.367967292983	2.84550922401726	3.22995597057531	not_UP	not_UP	4.67876088769621	not_UP	#N/A	#N/A	#N/A	#N/A	#N/A
novel-Chr2-noncoding-180	not_UP	not_UP	not_UP	not_UP	not_UP	0.768933081613055	1.23612512891559	not_UP	not_UP	not_UP	not_UP	not_UP	not_UP	#N/A	#N/A	#N/A	#N/A	#N/A
AT1G47650	not_UP	not_UP	not_UP	not_UP	not_UP	0.622736138854579	0.828813776847512	not_UP	not_UP	not_UP	not_UP	not_UP	not_UP	AT1G47650	""	""	transposable element gene	""
AT3TE57575	not_UP	not_UP	not_UP	not_UP	not_UP	0.796043251478804	1.7536995471653	not_UP	1.42924245191354	not_UP	not_UP	not_UP	not_UP	#N/A	#N/A	#N/A	#N/A	#N/A
AT2TE11300	not_UP	not_UP	not_UP	not_UP	not_UP	0.628245366780156	1.30631895080752	not_UP	not_UP	not_UP	not_UP	not_UP	not_UP	#N/A	#N/A	#N/A	#N/A	#N/A
AT1G43387	not_UP	not_UP	not_UP	not_UP	not_UP	0.656018148473669	0.884869212927952	not_UP	not_UP	not_UP	not_UP	not_UP	not_UP	AT1G43387	""	""	transposable element gene	""
AT5G32358	not_UP	not_UP	not_UP	not_UP	not_UP	0.615744389094111	0.781698198254551	not_UP	not_UP	not_UP	not_UP	not_UP	not_UP	AT5G32358	""	""	transposable element gene	""
AT2G11170	not_UP	not_UP	not_UP	not_UP	not_UP	0.574754943031059	0.535590693352678	1.71192433429507	0.406882214820484	not_UP	not_UP	not_UP	not_UP	AT2G11170	""	""	transposable element gene	""
AT2TE20835	not_UP	not_UP	not_UP	not_UP	not_UP	0.609515756732648	0.632754229711594	not_UP	not_UP	not_UP	not_UP	not_UP	not_UP	#N/A	#N/A	#N/A	#N/A	#N/A
AT4TE07975	not_UP	not_UP	not_UP	not_UP	not_UP	0.663848469486836	1.06924115981282	not_UP	not_UP	not_UP	not_UP	not_UP	not_UP	#N/A	#N/A	#N/A	#N/A	#N/A
AT2G13270	not_UP	not_UP	not_UP	not_UP	not_UP	0.574666304310195	0.897496932710086	not_UP	not_UP	not_UP	not_UP	not_UP	not_UP	AT2G13270	""	""	transposable element gene	""
AT2G07290	not_UP	not_UP	not_UP	not_UP	not_UP	0.592519528202638	1.45754691547304	1.56727432184968	not_UP	not_UP	not_UP	not_UP	not_UP	AT2G07290	""	""	""	""
AT1TE46065	not_UP	not_UP	not_UP	not_UP	not_UP	0.466058948525053	0.421093599814292	not_UP	not_UP	not_UP	not_UP	not_UP	not_UP	#N/A	#N/A	#N/A	#N/A	#N/A
AT4TE16060	not_UP	not_UP	not_UP	not_UP	not_UP	0.434918391751211	0.308763611874331	not_UP	not_UP	not_UP	not_UP	not_UP	not_UP	#N/A	#N/A	#N/A	#N/A	#N/A
AT4G07967	not_UP	not_UP	not_UP	not_UP	not_UP	0.481547291476818	0.654645175638487	not_UP	not_UP	not_UP	not_UP	not_UP	not_UP	AT4G07967	""	""	transposable element gene	""
novel-Chr2-noncoding-204	not_UP	not_UP	not_UP	not_UP	not_UP	0.484891372179869	0.651057854085852	not_UP	not_UP	not_UP	not_UP	not_UP	not_UP	#N/A	#N/A	#N/A	#N/A	#N/A
AT5TE36985	not_UP	not_UP	not_UP	not_UP	not_UP	0.392652991995222	0.614441971162303	not_UP	not_UP	not_UP	not_UP	not_UP	not_UP	#N/A	#N/A	#N/A	#N/A	#N/A
AT2G24930	not_UP	not_UP	not_UP	not_UP	not_UP	0.463967536367379	0.338999948755054	not_UP	not_UP	not_UP	not_UP	not_UP	not_UP	AT2G24930	""	""	transposable element gene	""
AT3G33091	not_UP	not_UP	not_UP	not_UP	not_UP	0.596195480702766	not_UP	not_UP	not_UP	not_UP	not_UP	not_UP	not_UP	AT3G33091	""	""	transposable element gene	""
AT2G11590	not_UP	not_UP	not_UP	not_UP	not_UP	0.48755358615609	0.50616777863248	not_UP	not_UP	not_UP	not_UP	not_UP	not_UP	AT2G11590	""	""	transposable element gene	""
novel-Chr4-noncoding-250	not_UP	not_UP	not_UP	not_UP	not_UP	0.470175603552651	not_UP	not_UP	not_UP	not_UP	not_UP	not_UP	not_UP	#N/A	#N/A	#N/A	#N/A	#N/A
AT3G43723	not_UP	not_UP	not_UP	not_UP	not_UP	0.462668276038767	0.5942975641954	not_UP	not_UP	not_UP	not_UP	not_UP	not_UP	AT3G43723	""	""	transposable element gene	""
novel-Chr2-coding-130	not_UP	not_UP	not_UP	not_UP	not_UP	0.467728642562017	0.582999097305522	not_UP	not_UP	not_UP	not_UP	not_UP	not_UP	#N/A	#N/A	#N/A	#N/A	#N/A
AT1G54440	not_UP	not_UP	not_UP	not_UP	not_UP	0.474257520175722	0.521143882735951	not_UP	not_UP	not_UP	not_UP	not_UP	not_UP	AT1G54440	""	Rrp6-like protein; controls RNA-directed DNA methylation by helping with the retention of noncoding RNAs in normal cells.	Polynucleotidyl transferase; ribonuclease H fold protein with HRDC domain	AAtrimmer1; AtRRP6L1; RRP6L1
novel-Chr3-coding-342	not_UP	not_UP	not_UP	not_UP	not_UP	0.365217112943399	0.545354735743913	not_UP	not_UP	not_UP	not_UP	not_UP	not_UP	#N/A	#N/A	#N/A	#N/A	#N/A
AT2G14530	not_UP	not_UP	not_UP	not_UP	not_UP	0.67177490513173	not_UP	not_UP	not_UP	not_UP	not_UP	not_UP	not_UP	TBL13	TRICHOME BIREFRINGENCE-LIKE 13	Encodes a member of the TBL (TRICHOME BIREFRINGENCE-LIKE) gene family containing a plant-specific DUF231 (domain of unknown function) domain. TBL gene family has 46 members; two of which (TBR/AT5G06700 and TBL3/AT5G01360) have been shown to be involved in the synthesis and deposition of secondary wall cellulose; presumably by influencing the esterification state of pectic polymers. A nomenclature for this gene family has been proposed (Volker Bischoff & Wolf Scheible; 2010; personal communication).	TRICHOME BIREFRINGENCE-LIKE 13	TBL13
novel-Chr2-coding-96	not_UP	not_UP	not_UP	not_UP	not_UP	0.430678114593718	0.332912645530148	not_UP	not_UP	not_UP	not_UP	not_UP	not_UP	#N/A	#N/A	#N/A	#N/A	#N/A
AT4G04660	not_UP	not_UP	not_UP	not_UP	not_UP	0.444665222293902	1.00091322360957	0.906246571238473	not_UP	not_UP	not_UP	not_UP	not_UP	AT4G04660	""	""	""	""
AT1TE51745-v2	not_UP	not_UP	not_UP	not_UP	not_UP	0.481656423689589	0.722577964364205	not_UP	not_UP	not_UP	not_UP	not_UP	not_UP	#N/A	#N/A	#N/A	#N/A	#N/A
AT5TE61735	not_UP	not_UP	not_UP	not_UP	not_UP	0.506421188882495	0.611892438080573	not_UP	not_UP	not_UP	not_UP	not_UP	not_UP	#N/A	#N/A	#N/A	#N/A	#N/A
AT4G04653	not_UP	not_UP	not_UP	not_UP	not_UP	0.407942514698826	0.748981528626815	not_UP	0.553439806937185	not_UP	not_UP	2.19757508979179	not_UP	AT4G04653	""	Pseudogene of AT1G35516	""	""
novel-Chr4-noncoding-213	not_UP	not_UP	not_UP	not_UP	not_UP	0.378165464059888	not_UP	not_UP	not_UP	not_UP	not_UP	not_UP	not_UP	#N/A	#N/A	#N/A	#N/A	#N/A
AT2G14320	not_UP	not_UP	not_UP	not_UP	not_UP	0.403864703292558	not_UP	not_UP	not_UP	not_UP	not_UP	not_UP	not_UP	AT2G14320	""	""	transposable element gene	""
AT2G07655	not_UP	not_UP	not_UP	not_UP	not_UP	0.457734295228229	0.621836099022118	not_UP	not_UP	not_UP	not_UP	not_UP	not_UP	AT2G07655	""	""	""	""
AT3G44045	not_UP	not_UP	not_UP	not_UP	not_UP	0.363347908055938	not_UP	not_UP	not_UP	not_UP	not_UP	not_UP	not_UP	AT3G44045	""	""	transposable element gene	""
novel-Chr5-coding-372	not_UP	not_UP	not_UP	not_UP	not_UP	0.420506733912358	0.690133179961594	not_UP	not_UP	not_UP	not_UP	not_UP	not_UP	#N/A	#N/A	#N/A	#N/A	#N/A
AT2G09187	not_UP	not_UP	not_UP	not_UP	not_UP	0.418413564083743	not_UP	not_UP	not_UP	not_UP	not_UP	not_UP	not_UP	AT2G09187	""	""	transposable element gene	""
AT4G03920	not_UP	not_UP	not_UP	not_UP	not_UP	0.427354651763913	0.66997779234829	not_UP	not_UP	not_UP	not_UP	not_UP	not_UP	AT4G03920	""	""	transposable element gene	""
AT4TE00230	not_UP	not_UP	not_UP	not_UP	not_UP	0.269173981847247	not_UP	not_UP	0.830498690094986	not_UP	not_UP	3.61231179062008	not_UP	#N/A	#N/A	#N/A	#N/A	#N/A
AT5TE52855	not_UP	not_UP	not_UP	not_UP	not_UP	0.339044438552737	0.439238703496787	not_UP	not_UP	not_UP	not_UP	not_UP	not_UP	#N/A	#N/A	#N/A	#N/A	#N/A
AT1TE51820	not_UP	not_UP	not_UP	not_UP	not_UP	0.367499377019432	not_UP	not_UP	not_UP	not_UP	not_UP	not_UP	not_UP	#N/A	#N/A	#N/A	#N/A	#N/A
AT4TE15870	not_UP	not_UP	not_UP	not_UP	not_UP	0.368771181403754	0.444557205461229	not_UP	not_UP	not_UP	not_UP	not_UP	not_UP	#N/A	#N/A	#N/A	#N/A	#N/A
AT2G07749	not_UP	not_UP	not_UP	not_UP	not_UP	0.426511981585242	0.360578771845869	not_UP	not_UP	not_UP	not_UP	not_UP	not_UP	AT2G07749	""	""	Mitovirus RNA-dependent RNA polymerase	""
AT3TE48530	not_UP	not_UP	not_UP	not_UP	not_UP	0.485442167572549	not_UP	not_UP	not_UP	not_UP	not_UP	not_UP	not_UP	#N/A	#N/A	#N/A	#N/A	#N/A
AT1TE28380	not_UP	not_UP	not_UP	not_UP	not_UP	0.363861420903292	not_UP	not_UP	not_UP	not_UP	not_UP	not_UP	not_UP	#N/A	#N/A	#N/A	#N/A	#N/A
AT2G23500	not_UP	not_UP	not_UP	not_UP	not_UP	0.308720096110884	0.624611763835911	not_UP	not_UP	not_UP	not_UP	not_UP	not_UP	AT2G23500	""	""	transposable element gene	""
novel-Chr5-coding-249	not_UP	not_UP	not_UP	not_UP	not_UP	0.295164878524157	0.429366395490575	not_UP	not_UP	not_UP	not_UP	not_UP	not_UP	#N/A	#N/A	#N/A	#N/A	#N/A
AT2G07395-v2	not_UP	not_UP	not_UP	not_UP	not_UP	0.328321153677461	not_UP	not_UP	not_UP	not_UP	not_UP	not_UP	not_UP	#N/A	#N/A	#N/A	#N/A	#N/A
novel-Chr2-coding-129	not_UP	not_UP	not_UP	not_UP	not_UP	0.511396130440724	not_UP	not_UP	not_UP	not_UP	not_UP	not_UP	not_UP	#N/A	#N/A	#N/A	#N/A	#N/A
AT4G03980	not_UP	not_UP	not_UP	not_UP	not_UP	0.340556412605247	not_UP	not_UP	not_UP	not_UP	not_UP	not_UP	not_UP	AT4G03980	""	""	transposable element gene	""
AT2TE16310-v2	not_UP	not_UP	not_UP	not_UP	not_UP	0.371220191976449	0.661997059070315	not_UP	not_UP	not_UP	not_UP	not_UP	not_UP	#N/A	#N/A	#N/A	#N/A	#N/A
AT2G07613	not_UP	not_UP	not_UP	not_UP	not_UP	0.410347332461334	0.614026590169753	not_UP	not_UP	not_UP	not_UP	not_UP	not_UP	AT2G07613	""	""	""	""
novel-Chr2-noncoding-268	not_UP	not_UP	not_UP	not_UP	not_UP	0.370304833204952	not_UP	not_UP	not_UP	not_UP	not_UP	not_UP	not_UP	#N/A	#N/A	#N/A	#N/A	#N/A
AT5TE41975	not_UP	not_UP	not_UP	not_UP	not_UP	0.534078488052827	not_UP	not_UP	not_UP	not_UP	not_UP	not_UP	not_UP	#N/A	#N/A	#N/A	#N/A	#N/A
AT3TE48590	not_UP	not_UP	not_UP	not_UP	not_UP	0.353016936246114	not_UP	not_UP	not_UP	not_UP	not_UP	not_UP	not_UP	#N/A	#N/A	#N/A	#N/A	#N/A
AT2TE11015	not_UP	not_UP	not_UP	not_UP	not_UP	0.292266161765971	0.546100153363965	not_UP	not_UP	not_UP	not_UP	not_UP	not_UP	#N/A	#N/A	#N/A	#N/A	#N/A
AT2G11983	not_UP	not_UP	not_UP	not_UP	not_UP	0.386452712347734	not_UP	not_UP	not_UP	not_UP	not_UP	not_UP	not_UP	AT2G11983	""	Pseudogene of AT3G17910; SURF1 (SURFEIT 1)	""	""
AT4TE16085	not_UP	not_UP	not_UP	not_UP	not_UP	0.535465535608799	1.1399296831995	not_UP	not_UP	not_UP	not_UP	not_UP	not_UP	#N/A	#N/A	#N/A	#N/A	#N/A
novel-Chr4-coding-155	not_UP	not_UP	not_UP	not_UP	not_UP	0.337152150538294	0.394587313302633	not_UP	not_UP	not_UP	not_UP	not_UP	not_UP	#N/A	#N/A	#N/A	#N/A	#N/A
novel-Chr5-noncoding-808	not_UP	not_UP	not_UP	not_UP	not_UP	0.393579153087591	0.383678754852091	not_UP	not_UP	not_UP	not_UP	not_UP	not_UP	#N/A	#N/A	#N/A	#N/A	#N/A
AT3G43340	not_UP	not_UP	not_UP	not_UP	not_UP	0.34901528958951	not_UP	not_UP	not_UP	not_UP	not_UP	not_UP	not_UP	AT3G43340	""	""	Pseudouridine synthase family protein	""
AT2G02190	not_UP	not_UP	not_UP	not_UP	not_UP	0.307521175042873	0.386063084284084	not_UP	not_UP	not_UP	not_UP	not_UP	not_UP	AT2G02190	""	""	transposable element gene	""
AT3G45350	not_UP	not_UP	not_UP	not_UP	not_UP	0.319412536310599	0.903826829811368	1.09798924771823	1.82410089825962	not_UP	not_UP	2.8243470727022	not_UP	AT3G45350	""	""	transposable element gene	""
novel-Chr4-noncoding-224	not_UP	not_UP	not_UP	not_UP	not_UP	0.338256391492943	0.365506583939343	not_UP	not_UP	not_UP	not_UP	not_UP	not_UP	#N/A	#N/A	#N/A	#N/A	#N/A
AT1G74800	not_UP	not_UP	not_UP	not_UP	not_UP	0.663316158989071	not_UP	not_UP	not_UP	not_UP	not_UP	not_UP	not_UP	AT1G74800	""	Encodes a Golgi-localized hydroxyproline galactosyltransferase GALT5. Functions together with GALT2 as redundant GALTs that control AGP (arabinogalactan-proteins) O-glycosylation; which is essential for normal growth and development. Mutants display multiple phenotypes including reduced root hair growth.	Galactosyltransferase family protein	GALT5
AT2G07672	not_UP	not_UP	not_UP	not_UP	not_UP	0.371845410739837	0.516190759222044	not_UP	not_UP	not_UP	not_UP	not_UP	not_UP	AT2G07672	""	""	""	""
AT3G29080	not_UP	not_UP	not_UP	not_UP	not_UP	0.42836542403744	not_UP	not_UP	not_UP	not_UP	not_UP	not_UP	not_UP	AT3G29080	""	""	""	""
AT3G30820	not_UP	not_UP	not_UP	not_UP	not_UP	0.312373836012449	not_UP	not_UP	not_UP	not_UP	not_UP	not_UP	not_UP	AT3G30820	""	""	Arabidopsis retrotransposon ORF-1 protein	""
AT3TE53590	not_UP	not_UP	not_UP	not_UP	not_UP	0.318358469040564	0.71427869438334	not_UP	not_UP	not_UP	not_UP	not_UP	not_UP	#N/A	#N/A	#N/A	#N/A	#N/A
AT5TE53465	not_UP	not_UP	not_UP	not_UP	not_UP	0.320020597027845	not_UP	not_UP	not_UP	not_UP	not_UP	not_UP	not_UP	#N/A	#N/A	#N/A	#N/A	#N/A
AT5G33202	not_UP	not_UP	not_UP	not_UP	not_UP	0.294052772014602	not_UP	not_UP	not_UP	not_UP	not_UP	not_UP	not_UP	AT5G33202	""	""	transposable element gene	""
AT5G34865	not_UP	not_UP	not_UP	not_UP	not_UP	0.330479899054484	not_UP	not_UP	not_UP	not_UP	not_UP	not_UP	not_UP	AT5G34865	""	""	transposable element gene	""
AT3G42478	not_UP	not_UP	not_UP	not_UP	not_UP	0.3166591930305	not_UP	not_UP	not_UP	not_UP	not_UP	not_UP	not_UP	AT3G42478	""	""	transposable element gene	""
AT5G32540	not_UP	not_UP	not_UP	not_UP	not_UP	0.277491149884621	not_UP	not_UP	not_UP	1.26258677667105	1.08572769989535	3.08749578697365	not_UP	AT5G32540	""	""	transposable element gene	""
AT5G32521	not_UP	not_UP	not_UP	not_UP	not_UP	0.359020297408912	0.628783135006968	not_UP	not_UP	not_UP	not_UP	not_UP	not_UP	AT5G32521	""	""	transposable element gene	""
AT2G07697	not_UP	not_UP	not_UP	not_UP	not_UP	0.471235207107837	0.720052660165269	not_UP	not_UP	not_UP	not_UP	not_UP	not_UP	AT2G07697	""	""	transposable element gene	""
novel-Chr5-noncoding-679	not_UP	not_UP	not_UP	not_UP	not_UP	0.301733471031031	0.463234464250047	not_UP	not_UP	not_UP	not_UP	not_UP	not_UP	#N/A	#N/A	#N/A	#N/A	#N/A
AT5G18700	not_UP	not_UP	not_UP	not_UP	not_UP	0.430544053807088	not_UP	not_UP	not_UP	not_UP	not_UP	not_UP	not_UP	AT5G18700	""	Encodes a microtubule-associated kinase-like protein RUNKEL (RUK). Contains a putative serine/threonine kinase domain and a microtubule-binding domain. RUK directly binds to microtubules in vitro and colocalizes with mitotic preprophase band; spindle; and phragmoplast in vivo. Required for cell plate expansion in cytokinesis.	Protein kinase family protein with ARM repeat domain	EMB3013; RUK
AT1G35280	not_UP	not_UP	not_UP	not_UP	not_UP	0.32682358739109	not_UP	not_UP	not_UP	not_UP	not_UP	not_UP	not_UP	AT1G35280	""	""	transposable element gene	""
AT3G43444	not_UP	not_UP	not_UP	not_UP	not_UP	0.386153602160418	not_UP	not_UP	not_UP	not_UP	not_UP	not_UP	not_UP	AT3G43444	""	""	transposable element gene	""
novel-Chr1-coding-275	not_UP	not_UP	not_UP	not_UP	not_UP	0.334153152023391	not_UP	not_UP	0.339987998332884	not_UP	not_UP	not_UP	not_UP	#N/A	#N/A	#N/A	#N/A	#N/A
AT3TE47770	not_UP	not_UP	not_UP	not_UP	not_UP	0.262919252240733	0.55454378607649	not_UP	not_UP	not_UP	not_UP	not_UP	not_UP	#N/A	#N/A	#N/A	#N/A	#N/A
AT3TE47775	not_UP	not_UP	not_UP	not_UP	not_UP	0.360189526696036	not_UP	not_UP	not_UP	not_UP	not_UP	not_UP	not_UP	#N/A	#N/A	#N/A	#N/A	#N/A
AT2TE37050	not_UP	not_UP	not_UP	not_UP	not_UP	0.368323660850393	not_UP	not_UP	not_UP	not_UP	not_UP	not_UP	not_UP	#N/A	#N/A	#N/A	#N/A	#N/A
AT4G03981	not_UP	not_UP	not_UP	not_UP	not_UP	0.327192479030458	0.475743473605824	not_UP	not_UP	not_UP	0.944840527235514	1.0019808448843	not_UP	AT4G03981	""	""	transposable element gene	""
novel-Chr5-noncoding-762	not_UP	not_UP	not_UP	not_UP	not_UP	0.271106091508023	not_UP	not_UP	not_UP	not_UP	not_UP	not_UP	not_UP	#N/A	#N/A	#N/A	#N/A	#N/A
AT5G32726	not_UP	not_UP	not_UP	not_UP	not_UP	0.276307523751274	not_UP	not_UP	not_UP	not_UP	not_UP	not_UP	not_UP	AT5G32726	""	""	transposable element gene	""
AT4G15120	not_UP	not_UP	not_UP	not_UP	not_UP	0.499040147330475	0.663492813089875	not_UP	not_UP	not_UP	not_UP	not_UP	not_UP	AT4G15120	""	""	VQ motif-containing protein	""
AT2TE21745-v2	not_UP	not_UP	not_UP	not_UP	not_UP	0.307671488834632	not_UP	not_UP	not_UP	not_UP	not_UP	not_UP	not_UP	#N/A	#N/A	#N/A	#N/A	#N/A
novel-Chr3-coding-321	not_UP	not_UP	not_UP	not_UP	not_UP	0.323227583393622	1.00316237620451	not_UP	2.1289460996022	not_UP	not_UP	not_UP	not_UP	#N/A	#N/A	#N/A	#N/A	#N/A
AT4G03825	not_UP	not_UP	not_UP	not_UP	not_UP	0.284186659033065	not_UP	not_UP	not_UP	not_UP	not_UP	not_UP	not_UP	AT4G03825	""	""	transposable element gene	""
AT1G43270	not_UP	not_UP	not_UP	not_UP	not_UP	0.31795508719098	not_UP	not_UP	not_UP	not_UP	not_UP	not_UP	not_UP	AT1G43270	""	""	transposable element gene	""
AT2G05010	not_UP	not_UP	not_UP	not_UP	not_UP	0.260321145975467	not_UP	not_UP	not_UP	not_UP	not_UP	not_UP	not_UP	AT2G05010	""	""	transposable element gene	""
AT2G12083	not_UP	not_UP	not_UP	not_UP	not_UP	0.27583156052939	not_UP	not_UP	not_UP	not_UP	not_UP	not_UP	not_UP	AT2G12083	""	""	transposable element gene	""
AT1TE47725	not_UP	not_UP	not_UP	not_UP	not_UP	0.261935187942565	not_UP	not_UP	not_UP	not_UP	not_UP	not_UP	not_UP	#N/A	#N/A	#N/A	#N/A	#N/A
novel-Chr1-coding-268	not_UP	not_UP	not_UP	not_UP	not_UP	0.310127335788758	0.60931821227928	not_UP	0.861319909199793	not_UP	not_UP	not_UP	not_UP	#N/A	#N/A	#N/A	#N/A	#N/A
novel-Chr5-noncoding-608	not_UP	not_UP	not_UP	not_UP	not_UP	0.263154145254047	not_UP	not_UP	not_UP	not_UP	not_UP	not_UP	not_UP	#N/A	#N/A	#N/A	#N/A	#N/A
novel-Chr5-coding-239	not_UP	not_UP	not_UP	not_UP	not_UP	0.307952616280106	not_UP	not_UP	not_UP	not_UP	not_UP	not_UP	not_UP	#N/A	#N/A	#N/A	#N/A	#N/A
AT2G05155	not_UP	not_UP	not_UP	not_UP	not_UP	0.257592107904115	not_UP	not_UP	not_UP	not_UP	not_UP	not_UP	not_UP	AT2G05155	""	""	""	""
AT2TE05010	not_UP	not_UP	not_UP	not_UP	not_UP	0.350979498787495	not_UP	not_UP	not_UP	not_UP	not_UP	not_UP	not_UP	#N/A	#N/A	#N/A	#N/A	#N/A
AT2TE10490	not_UP	not_UP	not_UP	not_UP	not_UP	0.269698259702253	not_UP	not_UP	not_UP	not_UP	not_UP	not_UP	not_UP	#N/A	#N/A	#N/A	#N/A	#N/A
AT5G33232	not_UP	not_UP	not_UP	not_UP	not_UP	0.258467317254896	not_UP	not_UP	not_UP	not_UP	not_UP	not_UP	not_UP	AT5G33232	""	""	transposable element gene	""
novel-Chr2-coding-310	not_UP	not_UP	not_UP	not_UP	not_UP	0.26232686972389	0.570932121787381	not_UP	not_UP	not_UP	not_UP	not_UP	not_UP	#N/A	#N/A	#N/A	#N/A	#N/A
AT1G35380	not_UP	not_UP	not_UP	not_UP	not_UP	0.267496847680516	not_UP	not_UP	not_UP	not_UP	not_UP	not_UP	not_UP	AT1G35380	""	""	transposable element gene	""
AT1TE51105	not_UP	not_UP	not_UP	not_UP	not_UP	0.25158439206108	0.662372859398479	not_UP	not_UP	not_UP	not_UP	not_UP	not_UP	#N/A	#N/A	#N/A	#N/A	#N/A
AT2G06450	not_UP	not_UP	not_UP	not_UP	not_UP	0.252992620869621	0.391018300911375	not_UP	not_UP	not_UP	not_UP	not_UP	not_UP	AT2G06450	""	""	transposable element gene	""
AT2G14980	not_UP	not_UP	not_UP	not_UP	not_UP	0.28651931204426	not_UP	not_UP	not_UP	not_UP	not_UP	not_UP	not_UP	AT2G14980	""	""	transposable element gene	""
AT3TE52355	not_UP	not_UP	not_UP	not_UP	not_UP	0.285701174207134	not_UP	not_UP	not_UP	not_UP	not_UP	not_UP	not_UP	#N/A	#N/A	#N/A	#N/A	#N/A
AT3G32140	not_UP	not_UP	not_UP	not_UP	not_UP	0.260129487274049	not_UP	not_UP	not_UP	not_UP	not_UP	not_UP	not_UP	AT3G32140	""	""	transposable element gene	""
AT1TE51840	not_UP	not_UP	not_UP	not_UP	not_UP	0.260338165903625	not_UP	not_UP	not_UP	not_UP	not_UP	not_UP	not_UP	#N/A	#N/A	#N/A	#N/A	#N/A
novel-Chr2-noncoding-495	not_UP	not_UP	not_UP	not_UP	not_UP	0.359193904139721	1.44581217193292	not_UP	0.793819194125132	not_UP	not_UP	not_UP	not_UP	#N/A	#N/A	#N/A	#N/A	#N/A
AT4G09410	not_UP	not_UP	not_UP	not_UP	not_UP	0.251954109899284	not_UP	not_UP	not_UP	not_UP	not_UP	not_UP	not_UP	AT4G09410	""	""	transposable element gene	""
AT5TE46800	not_UP	not_UP	not_UP	not_UP	not_UP	0.359693328920873	0.632624496498014	not_UP	not_UP	not_UP	not_UP	not_UP	not_UP	#N/A	#N/A	#N/A	#N/A	#N/A
AT2TE17875	not_UP	not_UP	not_UP	not_UP	not_UP	0.302973739169426	not_UP	not_UP	not_UP	not_UP	not_UP	3.01415646918298	not_UP	#N/A	#N/A	#N/A	#N/A	#N/A
AT2G05050	not_UP	not_UP	not_UP	not_UP	not_UP	0.270196854298496	not_UP	not_UP	not_UP	not_UP	not_UP	not_UP	not_UP	AT2G05050	""	""	Protein phosphatase 2C family protein	""
AT3TE62010	not_UP	not_UP	not_UP	not_UP	not_UP	0.360481088343085	0.771225968556356	0.98485086074131	1.49537307862829	not_UP	not_UP	not_UP	not_UP	#N/A	#N/A	#N/A	#N/A	#N/A
novel-Chr3-coding-445	not_UP	not_UP	not_UP	not_UP	not_UP	0.463362447786958	not_UP	not_UP	not_UP	not_UP	not_UP	not_UP	not_UP	#N/A	#N/A	#N/A	#N/A	#N/A
AT1TE51690	not_UP	not_UP	not_UP	not_UP	not_UP	0.328935118620626	0.631261723111409	not_UP	not_UP	not_UP	not_UP	not_UP	not_UP	#N/A	#N/A	#N/A	#N/A	#N/A
AT3G47280	not_UP	not_UP	not_UP	not_UP	not_UP	0.257515611676923	0.333749646099646	not_UP	not_UP	not_UP	not_UP	not_UP	not_UP	AT3G47280	""	""	transposable element gene	""
AT1G07007	not_UP	not_UP	not_UP	not_UP	not_UP	0.250560867700639	not_UP	not_UP	not_UP	not_UP	not_UP	not_UP	not_UP	AT1G07007	""	""	""	""
AT5G31980	not_UP	not_UP	not_UP	not_UP	not_UP	0.304869389145051	1.14106215208046	1.76932640819856	1.34619143976076	not_UP	not_UP	not_UP	not_UP	AT5G31980	""	""	transposable element gene	""
AT2G07767	not_UP	not_UP	not_UP	not_UP	not_UP	0.289682288533072	0.506761041421806	not_UP	not_UP	not_UP	not_UP	not_UP	not_UP	AT2G07767	""	similarity to putative non-LTR retroelement reverse transcriptase	transposable element gene	""
AT4G11440	not_UP	not_UP	not_UP	not_UP	not_UP	0.268998472855281	not_UP	not_UP	not_UP	not_UP	not_UP	not_UP	not_UP	AT4G11440	""	""	Mitochondrial substrate carrier family protein	""
AT1TE52870	not_UP	not_UP	not_UP	not_UP	not_UP	0.466419857384185	not_UP	not_UP	not_UP	not_UP	not_UP	not_UP	not_UP	#N/A	#N/A	#N/A	#N/A	#N/A
AT2TE16170	not_UP	not_UP	not_UP	not_UP	not_UP	0.25700395003332	not_UP	not_UP	not_UP	not_UP	not_UP	not_UP	not_UP	#N/A	#N/A	#N/A	#N/A	#N/A
AT5G32620	not_UP	not_UP	not_UP	not_UP	not_UP	0.25895583953153	not_UP	not_UP	not_UP	not_UP	not_UP	not_UP	not_UP	AT5G32620	""	""	transposable element gene	""
AT4G06604	not_UP	not_UP	not_UP	not_UP	not_UP	0.305136183695491	1.07030127592769	not_UP	not_UP	not_UP	not_UP	not_UP	not_UP	AT4G06604	""	""	transposable element gene	""
AT2TE82000	not_UP	not_UP	not_UP	not_UP	not_UP	0.440195445655612	not_UP	not_UP	not_UP	not_UP	not_UP	not_UP	not_UP	#N/A	#N/A	#N/A	#N/A	#N/A
novel-Chr3-coding-231	not_UP	not_UP	not_UP	not_UP	not_UP	0.41647121829047	not_UP	not_UP	not_UP	not_UP	not_UP	not_UP	not_UP	#N/A	#N/A	#N/A	#N/A	#N/A
AT1G41720	not_UP	not_UP	not_UP	not_UP	not_UP	0.296235375639221	not_UP	not_UP	not_UP	not_UP	not_UP	not_UP	not_UP	AT1G41720	""	""	transposable element gene	""
AT1G41726	not_UP	not_UP	not_UP	not_UP	not_UP	0.25385160644671	not_UP	not_UP	not_UP	not_UP	not_UP	not_UP	not_UP	AT1G41726	""	""	transposable element gene	""
AT4G09425	not_UP	not_UP	not_UP	not_UP	not_UP	0.348651297514227	not_UP	not_UP	not_UP	not_UP	not_UP	not_UP	not_UP	AT4G09425	""	""	transposable element gene	""
AT1TE46650	not_UP	not_UP	not_UP	not_UP	not_UP	0.330844797326938	not_UP	not_UP	not_UP	not_UP	not_UP	not_UP	not_UP	#N/A	#N/A	#N/A	#N/A	#N/A
AT2TE21745	not_UP	not_UP	not_UP	not_UP	not_UP	0.304824264258584	0.644963505471419	not_UP	not_UP	not_UP	not_UP	not_UP	not_UP	#N/A	#N/A	#N/A	#N/A	#N/A
AT3TE53845	not_UP	not_UP	not_UP	not_UP	not_UP	0.270609462051085	not_UP	not_UP	not_UP	not_UP	not_UP	not_UP	not_UP	#N/A	#N/A	#N/A	#N/A	#N/A
novel-Chr4-coding-45	not_UP	not_UP	not_UP	not_UP	not_UP	0.429783070482627	1.23238462352257	1.52735947919036	1.34592778555451	not_UP	not_UP	not_UP	not_UP	#N/A	#N/A	#N/A	#N/A	#N/A
AT3TE54710	not_UP	not_UP	not_UP	not_UP	not_UP	0.292346111742293	not_UP	not_UP	not_UP	not_UP	not_UP	not_UP	not_UP	#N/A	#N/A	#N/A	#N/A	#N/A
novel-Chr5-coding-225	not_UP	not_UP	not_UP	not_UP	not_UP	0.266907256906439	not_UP	not_UP	not_UP	not_UP	not_UP	not_UP	not_UP	#N/A	#N/A	#N/A	#N/A	#N/A
AT5TE43300	not_UP	not_UP	not_UP	not_UP	not_UP	0.297127183062903	not_UP	not_UP	not_UP	not_UP	not_UP	not_UP	not_UP	#N/A	#N/A	#N/A	#N/A	#N/A
novel-Chr2-coding-98	not_UP	not_UP	not_UP	not_UP	not_UP	0.262334563236935	not_UP	not_UP	not_UP	not_UP	not_UP	not_UP	not_UP	#N/A	#N/A	#N/A	#N/A	#N/A
AT2G20010	not_UP	not_UP	not_UP	not_UP	not_UP	0.289947262657764	not_UP	not_UP	not_UP	not_UP	not_UP	not_UP	not_UP	AT2G20010	""	""	Protein of unknown function (DUF810)	""
novel-ChrM-noncoding-0	not_UP	not_UP	not_UP	not_UP	not_UP	0.306052023034196	not_UP	not_UP	not_UP	not_UP	not_UP	not_UP	not_UP	#N/A	#N/A	#N/A	#N/A	#N/A
AT1G24764	not_UP	not_UP	not_UP	not_UP	not_UP	0.275247129188142	not_UP	not_UP	not_UP	not_UP	not_UP	not_UP	not_UP	MAP70-2	microtubule-associated proteins 70-2	Member of the MAP70 protein family.	microtubule-associated proteins 70-2	ATMAP70-2; MAP70-2
AT4G22035	not_UP	not_UP	not_UP	not_UP	not_UP	0.28289145251646	not_UP	not_UP	not_UP	not_UP	not_UP	not_UP	not_UP	AT4G22035	""	""	""	AtFDB28
novel-Chr3-coding-184	not_UP	not_UP	not_UP	not_UP	not_UP	0.265139197795639	0.668619982842684	not_UP	not_UP	not_UP	not_UP	not_UP	not_UP	#N/A	#N/A	#N/A	#N/A	#N/A
AT2G05610	not_UP	not_UP	not_UP	not_UP	not_UP	0.298505264967903	not_UP	not_UP	not_UP	not_UP	not_UP	not_UP	not_UP	AT2G05610	""	""	transposable element gene	""
novel-Chr2-noncoding-182	not_UP	not_UP	not_UP	not_UP	not_UP	not_UP	1.26202125911138	0.895620172252233	0.853346999526789	not_UP	not_UP	not_UP	not_UP	#N/A	#N/A	#N/A	#N/A	#N/A
novel-Chr4-coding-238	not_UP	not_UP	not_UP	not_UP	not_UP	not_UP	0.878128339689912	not_UP	not_UP	not_UP	not_UP	not_UP	not_UP	#N/A	#N/A	#N/A	#N/A	#N/A
AT3G23790	not_UP	not_UP	not_UP	not_UP	not_UP	not_UP	1.05078648514752	not_UP	not_UP	not_UP	not_UP	not_UP	not_UP	AAE16	acyl activating enzyme 16	""	AMP-dependent synthetase and ligase family protein	AAE16
AT3TE62000	not_UP	not_UP	not_UP	not_UP	not_UP	not_UP	0.934599825231523	not_UP	1.70361131220666	not_UP	not_UP	not_UP	not_UP	#N/A	#N/A	#N/A	#N/A	#N/A
AT3G33189	not_UP	not_UP	not_UP	not_UP	not_UP	not_UP	0.764994729419438	not_UP	1.42106562823543	not_UP	not_UP	3.27898032682329	not_UP	AT3G33189	""	""	transposable element gene	""
AT2G07280	not_UP	not_UP	not_UP	not_UP	not_UP	not_UP	0.715265707091526	not_UP	not_UP	not_UP	not_UP	not_UP	not_UP	AT2G07280	""	""	""	""
AT4TE08995-v2	not_UP	not_UP	not_UP	not_UP	not_UP	not_UP	1.29114909977362	1.30222185714277	1.17917400677684	not_UP	not_UP	not_UP	not_UP	#N/A	#N/A	#N/A	#N/A	#N/A
AT3G42060	not_UP	not_UP	not_UP	not_UP	not_UP	not_UP	0.670792584848416	not_UP	not_UP	1.93755634603304	1.49814437093232	1.15742069438593	not_UP	AT3G42060	""	""	myosin heavy chain-related	""
AT4TE08980	not_UP	not_UP	not_UP	not_UP	not_UP	not_UP	0.6194794747598	not_UP	1.35291901575863	not_UP	not_UP	4.44942356664807	not_UP	#N/A	#N/A	#N/A	#N/A	#N/A
AT1G47310	not_UP	not_UP	not_UP	not_UP	not_UP	not_UP	0.757158202504359	not_UP	not_UP	not_UP	not_UP	not_UP	not_UP	AT1G47310	""	""	""	""
AT2G21455	not_UP	not_UP	not_UP	not_UP	not_UP	not_UP	0.713648779921473	not_UP	not_UP	not_UP	not_UP	not_UP	not_UP	AT2G21455	""	""	""	""
novel-Chr1-noncoding-1101	not_UP	not_UP	not_UP	not_UP	not_UP	not_UP	0.620573525657283	not_UP	0.358027290369382	not_UP	1.04948486865521	0.899850547238791	not_UP	#N/A	#N/A	#N/A	#N/A	#N/A
AT5G32481	not_UP	not_UP	not_UP	not_UP	not_UP	not_UP	0.501267655365835	not_UP	not_UP	not_UP	not_UP	2.23162284189583	not_UP	AT5G32481	""	""	transposable element gene	""
AT4G17914	not_UP	not_UP	not_UP	not_UP	not_UP	not_UP	0.663495645275701	not_UP	not_UP	not_UP	not_UP	not_UP	not_UP	AT4G17914	""	pseudogene of ubiquitin-specific protease	""	""
AT3TE57555	not_UP	not_UP	not_UP	not_UP	not_UP	not_UP	0.584506545094396	not_UP	0.820534736805802	not_UP	not_UP	1.63616722721831	not_UP	#N/A	#N/A	#N/A	#N/A	#N/A
AT1G39670	not_UP	not_UP	not_UP	not_UP	not_UP	not_UP	0.529854531924836	not_UP	not_UP	not_UP	not_UP	not_UP	not_UP	AT1G39670	""	""	transposable element gene	""
novel-Chr5-noncoding-618	not_UP	not_UP	not_UP	not_UP	not_UP	not_UP	0.777153155600544	not_UP	0.727655482557869	not_UP	not_UP	not_UP	not_UP	#N/A	#N/A	#N/A	#N/A	#N/A
AT2G19140	not_UP	not_UP	not_UP	not_UP	not_UP	not_UP	0.628803487967208	1.73034268206166	not_UP	not_UP	not_UP	not_UP	not_UP	AT2G19140	""	""	transposable element gene	""
novel-Chr2-coding-101	not_UP	not_UP	not_UP	not_UP	not_UP	not_UP	0.55414728832131	not_UP	not_UP	not_UP	not_UP	not_UP	not_UP	#N/A	#N/A	#N/A	#N/A	#N/A
novel-Chr2-noncoding-145	not_UP	not_UP	not_UP	not_UP	not_UP	not_UP	0.495537740109354	not_UP	1.06259051296403	not_UP	not_UP	not_UP	not_UP	#N/A	#N/A	#N/A	#N/A	#N/A
AT1G34590	not_UP	not_UP	not_UP	not_UP	not_UP	not_UP	0.61554958402816	not_UP	1.49185797392714	not_UP	not_UP	not_UP	not_UP	AT1G34590	""	""	transposable element gene	""
AT3TE56680	not_UP	not_UP	not_UP	not_UP	not_UP	not_UP	0.469861572948775	not_UP	not_UP	not_UP	not_UP	not_UP	not_UP	#N/A	#N/A	#N/A	#N/A	#N/A
AT3G30816	not_UP	not_UP	not_UP	not_UP	not_UP	not_UP	0.410017414685221	not_UP	1.16116298972029	not_UP	not_UP	4.24648947826338	not_UP	AT3G30816	""	""	transposable element gene	""
AT4TE10210	not_UP	not_UP	not_UP	not_UP	not_UP	not_UP	0.62689360250748	not_UP	not_UP	not_UP	not_UP	not_UP	not_UP	#N/A	#N/A	#N/A	#N/A	#N/A
novel-Chr2-coding-8	not_UP	not_UP	not_UP	not_UP	not_UP	not_UP	0.478395224076335	not_UP	not_UP	not_UP	not_UP	1.43532568677322	not_UP	#N/A	#N/A	#N/A	#N/A	#N/A
novel-Chr3-coding-322	not_UP	not_UP	not_UP	not_UP	not_UP	not_UP	0.404651038142852	not_UP	1.54370493342426	not_UP	not_UP	not_UP	not_UP	#N/A	#N/A	#N/A	#N/A	#N/A
AT5G30123	not_UP	not_UP	not_UP	not_UP	not_UP	not_UP	0.621097992656709	not_UP	not_UP	not_UP	not_UP	not_UP	not_UP	AT5G30123	""	""	transposable element gene	""
ATMG00630	not_UP	not_UP	not_UP	not_UP	not_UP	not_UP	0.462665100765014	not_UP	not_UP	not_UP	not_UP	not_UP	not_UP	ORF110B	""	""	""	ORF110B
AT2TE34520	not_UP	not_UP	not_UP	not_UP	not_UP	not_UP	0.556901911492362	1.39485348780257	not_UP	not_UP	not_UP	not_UP	not_UP	#N/A	#N/A	#N/A	#N/A	#N/A
AT5TE46685	not_UP	not_UP	not_UP	not_UP	not_UP	not_UP	0.456169923877292	not_UP	not_UP	not_UP	not_UP	not_UP	not_UP	#N/A	#N/A	#N/A	#N/A	#N/A
novel-Chr1-noncoding-662	not_UP	not_UP	not_UP	not_UP	not_UP	not_UP	0.369282245629154	not_UP	not_UP	not_UP	not_UP	not_UP	not_UP	#N/A	#N/A	#N/A	#N/A	#N/A
novel-Chr2-coding-6	not_UP	not_UP	not_UP	not_UP	not_UP	not_UP	0.497322623022465	not_UP	not_UP	not_UP	not_UP	1.66839738571933	not_UP	#N/A	#N/A	#N/A	#N/A	#N/A
AT5TE38025	not_UP	not_UP	not_UP	not_UP	not_UP	not_UP	0.429274692625713	not_UP	not_UP	not_UP	not_UP	not_UP	not_UP	#N/A	#N/A	#N/A	#N/A	#N/A
AT4G03850	not_UP	not_UP	not_UP	not_UP	not_UP	not_UP	0.719709945914739	1.63950446037549	not_UP	not_UP	not_UP	not_UP	not_UP	AT4G03850	""	""	transposable element gene	""
novel-Chr1-coding-255	not_UP	not_UP	not_UP	not_UP	not_UP	not_UP	0.327010339601407	not_UP	not_UP	not_UP	not_UP	not_UP	not_UP	#N/A	#N/A	#N/A	#N/A	#N/A
ATMG01290	not_UP	not_UP	not_UP	not_UP	not_UP	not_UP	0.355910994785323	not_UP	not_UP	not_UP	not_UP	not_UP	not_UP	ORF111C	""	""	""	ORF111C
AT2TE22245	not_UP	not_UP	not_UP	not_UP	not_UP	not_UP	0.387079735526981	not_UP	not_UP	not_UP	not_UP	not_UP	not_UP	#N/A	#N/A	#N/A	#N/A	#N/A
AT3G30540	not_UP	not_UP	not_UP	not_UP	not_UP	not_UP	0.480501600295035	not_UP	not_UP	not_UP	not_UP	not_UP	not_UP	AT3G30540	""	""	Glycosyl hydrolase superfamily protein	""
novel-Chr4-coding-242	not_UP	not_UP	not_UP	not_UP	not_UP	not_UP	0.293854627713666	not_UP	not_UP	not_UP	not_UP	not_UP	not_UP	#N/A	#N/A	#N/A	#N/A	#N/A
novel-Chr1-noncoding-708	not_UP	not_UP	not_UP	not_UP	not_UP	not_UP	0.380171629938036	not_UP	1.93195082930284	not_UP	not_UP	not_UP	not_UP	#N/A	#N/A	#N/A	#N/A	#N/A
novel-Chr3-coding-269	not_UP	not_UP	not_UP	not_UP	not_UP	not_UP	0.360871235623675	not_UP	not_UP	not_UP	not_UP	not_UP	not_UP	#N/A	#N/A	#N/A	#N/A	#N/A
AT4G04490	not_UP	not_UP	not_UP	not_UP	not_UP	not_UP	0.386491053384958	not_UP	not_UP	not_UP	not_UP	not_UP	not_UP	CRK36	cysteine-rich RLK (RECEPTOR-like protein kinase) 36	Encodes a cysteine-rich receptor-like protein kinase.	cysteine-rich RLK (RECEPTOR-like protein kinase) 36	CRK36
novel-Chr4-noncoding-505	not_UP	not_UP	not_UP	not_UP	not_UP	not_UP	0.303043041309034	not_UP	not_UP	not_UP	not_UP	1.04417601359616	0.942961647751799	#N/A	#N/A	#N/A	#N/A	#N/A
novel-Chr5-coding-339	not_UP	not_UP	not_UP	not_UP	not_UP	not_UP	0.394661653278673	not_UP	not_UP	not_UP	not_UP	not_UP	not_UP	#N/A	#N/A	#N/A	#N/A	#N/A
AT1TE51215	not_UP	not_UP	not_UP	not_UP	not_UP	not_UP	1.39952438067833	2.93321510571587	3.76492048119976	not_UP	not_UP	not_UP	not_UP	#N/A	#N/A	#N/A	#N/A	#N/A
AT3G30465	not_UP	not_UP	not_UP	not_UP	not_UP	not_UP	0.368321273384713	not_UP	not_UP	not_UP	not_UP	not_UP	not_UP	AT3G30465	""	""	transposable element gene	""
novel-Chr2-merged-2	not_UP	not_UP	not_UP	not_UP	not_UP	not_UP	not_UP	3.04386101162833	0.568562303750886	not_UP	not_UP	not_UP	not_UP	#N/A	#N/A	#N/A	#N/A	#N/A
AT4G07498	not_UP	not_UP	not_UP	not_UP	not_UP	not_UP	not_UP	2.86094792182661	3.84307729698015	not_UP	not_UP	not_UP	not_UP	AT4G07498	""	""	transposable element gene	""
novel-Chr5-noncoding-631	not_UP	not_UP	not_UP	not_UP	not_UP	not_UP	not_UP	1.42927265297047	3.05133730021002	not_UP	not_UP	not_UP	not_UP	#N/A	#N/A	#N/A	#N/A	#N/A
AT2G16560	not_UP	not_UP	not_UP	not_UP	not_UP	not_UP	not_UP	1.40543896916037	not_UP	not_UP	not_UP	not_UP	not_UP	AT2G16560	""	""	transposable element gene	""
AT3G03710	not_UP	not_UP	not_UP	not_UP	not_UP	not_UP	not_UP	1.78456793955162	2.81316402101754	not_UP	not_UP	not_UP	not_UP	RIF10	resistant to inhibition with FSM 10	Encodes a chloroplast polynucleotide phosphorylase (PNPase). Involved in response to phosphorus (P) starvation. Mutants impaired in the expression of this gene have been selected through their resistance to fosmidomycin; a strong inhibitor of DXR; an enzyme of the methylerythritol-dependent IPP biosynthesis pathway. The pathway enzymes were upregulated in the mutant seedlings.	polyribonucleotide nucleotidyltransferase; putative	PDE326; PNP; RIF10
novel-Chr4-noncoding-107	not_UP	not_UP	not_UP	not_UP	not_UP	not_UP	not_UP	0.949076795371958	1.60924493808234	not_UP	not_UP	not_UP	not_UP	#N/A	#N/A	#N/A	#N/A	#N/A
novel-Chr4-noncoding-193	not_UP	not_UP	not_UP	not_UP	not_UP	not_UP	not_UP	0.725946936170444	0.354100900229448	not_UP	not_UP	not_UP	0.726496838554092	#N/A	#N/A	#N/A	#N/A	#N/A
novel-Chr2-noncoding-302	not_UP	not_UP	not_UP	not_UP	not_UP	not_UP	not_UP	1.30387797576374	1.80734736915912	not_UP	not_UP	not_UP	not_UP	#N/A	#N/A	#N/A	#N/A	#N/A
AT2G07791	not_UP	not_UP	not_UP	not_UP	not_UP	not_UP	not_UP	1.05068515716304	2.04395415096315	not_UP	not_UP	not_UP	not_UP	AT2G07791	""	""	transposable element gene	""
AT2G13120	not_UP	not_UP	not_UP	not_UP	not_UP	not_UP	not_UP	1.74748057068866	not_UP	not_UP	not_UP	not_UP	not_UP	AT2G13120	""	""	transposable element gene	""
novel-Chr3-noncoding-810	not_UP	not_UP	not_UP	not_UP	not_UP	not_UP	not_UP	0.92667791086886	not_UP	not_UP	not_UP	not_UP	0.58703155626104	#N/A	#N/A	#N/A	#N/A	#N/A
AT4G06608	not_UP	not_UP	not_UP	not_UP	not_UP	not_UP	not_UP	0.798907913473649	0.851425963433817	not_UP	not_UP	not_UP	not_UP	AT4G06608	""	""	""	""
AT5G25280	not_UP	not_UP	not_UP	not_UP	not_UP	not_UP	not_UP	2.30696660452947	1.92231918149781	not_UP	not_UP	not_UP	not_UP	AT5G25280	""	""	serine-rich protein-related	""
AT4TE10320	not_UP	not_UP	not_UP	not_UP	not_UP	not_UP	not_UP	2.83309161133692	not_UP	not_UP	not_UP	not_UP	not_UP	#N/A	#N/A	#N/A	#N/A	#N/A
AT2G06555	not_UP	not_UP	not_UP	not_UP	not_UP	not_UP	not_UP	1.47133162115212	not_UP	not_UP	not_UP	not_UP	not_UP	AT2G06555	""	""	""	""
novel-Chr2-coding-108	not_UP	not_UP	not_UP	not_UP	not_UP	not_UP	not_UP	not_UP	2.08356690337484	not_UP	not_UP	not_UP	not_UP	#N/A	#N/A	#N/A	#N/A	#N/A
AT3G62480	not_UP	not_UP	not_UP	not_UP	not_UP	not_UP	not_UP	not_UP	2.54158431920248	not_UP	not_UP	not_UP	not_UP	AT3G62480	""	""	transposable element gene	""
AT1TE51190	not_UP	not_UP	not_UP	not_UP	not_UP	not_UP	not_UP	not_UP	2.35753183899723	not_UP	not_UP	not_UP	not_UP	#N/A	#N/A	#N/A	#N/A	#N/A
novel-Chr3-coding-309	not_UP	not_UP	not_UP	not_UP	not_UP	not_UP	not_UP	not_UP	1.22553363277719	not_UP	0.896560402813472	2.11669670313887	not_UP	#N/A	#N/A	#N/A	#N/A	#N/A
AT1TE50985	not_UP	not_UP	not_UP	not_UP	not_UP	not_UP	not_UP	not_UP	1.42537257401307	not_UP	not_UP	not_UP	not_UP	#N/A	#N/A	#N/A	#N/A	#N/A
AT3G52400	not_UP	not_UP	not_UP	not_UP	not_UP	not_UP	not_UP	not_UP	1.44477152762538	not_UP	not_UP	not_UP	not_UP	SYP122	syntaxin of plants 122	syntaxin protein; involved in the negative regulation of defense pathways such as programmed cell death; salicylic acid signalling pathway; jasmonic acid signalling pathway	syntaxin of plants 122	ATSYP122; SYP122
novel-Chr3-coding-275	not_UP	not_UP	not_UP	not_UP	not_UP	not_UP	not_UP	not_UP	0.74115751855807	not_UP	not_UP	not_UP	0.648210672567135	#N/A	#N/A	#N/A	#N/A	#N/A
novel-Chr4-noncoding-100	not_UP	not_UP	not_UP	not_UP	not_UP	not_UP	not_UP	not_UP	0.810789472933351	not_UP	not_UP	not_UP	not_UP	#N/A	#N/A	#N/A	#N/A	#N/A
AT2G01031	not_UP	not_UP	not_UP	not_UP	not_UP	not_UP	not_UP	not_UP	0.808601120420568	not_UP	not_UP	not_UP	not_UP	AT2G01031	""	""	transposable element gene	""
novel-Chr3-noncoding-812	not_UP	not_UP	not_UP	not_UP	not_UP	not_UP	not_UP	not_UP	0.80277349276502	not_UP	not_UP	not_UP	0.786782922454904	#N/A	#N/A	#N/A	#N/A	#N/A
AT4TE09535	not_UP	not_UP	not_UP	not_UP	not_UP	not_UP	not_UP	not_UP	0.870322566103884	not_UP	not_UP	not_UP	not_UP	#N/A	#N/A	#N/A	#N/A	#N/A
novel-Chr3-coding-355	not_UP	not_UP	not_UP	not_UP	not_UP	not_UP	not_UP	not_UP	1.17922600031317	not_UP	not_UP	0.869925314659564	not_UP	#N/A	#N/A	#N/A	#N/A	#N/A
AT2G14390	not_UP	not_UP	not_UP	not_UP	not_UP	not_UP	not_UP	not_UP	1.16121124829869	not_UP	not_UP	not_UP	not_UP	AT2G14390	""	""	""	""
AT4TE17125	not_UP	not_UP	not_UP	not_UP	not_UP	not_UP	not_UP	not_UP	1.21973534024233	not_UP	not_UP	not_UP	0.54625833612928	#N/A	#N/A	#N/A	#N/A	#N/A
AT2G07693	not_UP	not_UP	not_UP	not_UP	not_UP	not_UP	not_UP	not_UP	1.19980153461633	not_UP	not_UP	not_UP	not_UP	AT2G07693	""	""	transposable element gene	""
AT2G07637	not_UP	not_UP	not_UP	not_UP	not_UP	not_UP	not_UP	not_UP	0.823350000569542	not_UP	not_UP	not_UP	not_UP	AT2G07637	""	""	""	""
novel-Chr2-noncoding-291	not_UP	not_UP	not_UP	not_UP	not_UP	not_UP	not_UP	not_UP	0.813109627075672	not_UP	not_UP	not_UP	not_UP	#N/A	#N/A	#N/A	#N/A	#N/A
AT2G23930	not_UP	not_UP	not_UP	not_UP	not_UP	not_UP	not_UP	not_UP	0.547317454924753	not_UP	not_UP	not_UP	not_UP	SNRNP-G	probable small nuclear ribonucleoprotein G	""	probable small nuclear ribonucleoprotein G	SNRNP-G
AT1G27810	not_UP	not_UP	not_UP	not_UP	not_UP	not_UP	not_UP	not_UP	0.413958830021355	2.89778140847508	3.47463001888219	3.62523007356098	1.10802249416635	AT1G27810	""	""	transposable element gene	""
novel-Chr4-coding-33	not_UP	not_UP	not_UP	not_UP	not_UP	not_UP	not_UP	not_UP	1.07636100879551	not_UP	not_UP	not_UP	not_UP	#N/A	#N/A	#N/A	#N/A	#N/A
AT4TE21055-v3	not_UP	not_UP	not_UP	not_UP	not_UP	not_UP	not_UP	not_UP	0.482174033030714	not_UP	not_UP	2.28695166647734	not_UP	#N/A	#N/A	#N/A	#N/A	#N/A
novel-Chr2-coding-59	not_UP	not_UP	not_UP	not_UP	not_UP	not_UP	not_UP	not_UP	0.449709881300262	not_UP	not_UP	2.32116309878643	not_UP	#N/A	#N/A	#N/A	#N/A	#N/A
novel-Chr2-coding-213	not_UP	not_UP	not_UP	not_UP	not_UP	not_UP	not_UP	not_UP	0.784498804749886	not_UP	not_UP	not_UP	not_UP	#N/A	#N/A	#N/A	#N/A	#N/A
novel-Chr4-coding-36	not_UP	not_UP	not_UP	not_UP	not_UP	not_UP	not_UP	not_UP	0.509857584445692	not_UP	not_UP	not_UP	not_UP	#N/A	#N/A	#N/A	#N/A	#N/A
AT2G11015	not_UP	not_UP	not_UP	not_UP	not_UP	not_UP	not_UP	not_UP	2.6427654684301	not_UP	not_UP	not_UP	not_UP	AT2G11015	""	""	Protein of unknown function (DUF3287)	""
novel-Chr5-noncoding-366	not_UP	not_UP	not_UP	not_UP	not_UP	not_UP	not_UP	not_UP	0.662206732312739	not_UP	not_UP	not_UP	not_UP	#N/A	#N/A	#N/A	#N/A	#N/A
AT2TE38910	not_UP	not_UP	not_UP	not_UP	not_UP	not_UP	not_UP	not_UP	0.682862969137976	not_UP	not_UP	0.92165122735245	not_UP	#N/A	#N/A	#N/A	#N/A	#N/A
novel-Chr2-noncoding-185	not_UP	not_UP	not_UP	not_UP	not_UP	not_UP	not_UP	not_UP	1.31886173376438	not_UP	not_UP	not_UP	not_UP	#N/A	#N/A	#N/A	#N/A	#N/A
AT1G65150	not_UP	not_UP	not_UP	not_UP	not_UP	not_UP	not_UP	not_UP	0.311735760189681	not_UP	not_UP	not_UP	not_UP	AT1G65150	""	""	TRAF-like family protein	""
AT5G40140	not_UP	not_UP	not_UP	not_UP	not_UP	not_UP	not_UP	not_UP	0.802355433456823	not_UP	not_UP	not_UP	not_UP	AT5G40140	""	Encodes a ubiquitin E3 ligase of the U-box type that mediates the proteasomal degradation of BZR1 in a root-specific manner.	RING/U-box superfamily protein with ARM repeat domain	PUB40
AT3G02200	not_UP	not_UP	not_UP	not_UP	not_UP	not_UP	not_UP	not_UP	0.86713704070559	not_UP	not_UP	not_UP	not_UP	AT3G02200	""	""	Proteasome component (PCI) domain protein	""
AT1TE05280	not_UP	not_UP	not_UP	not_UP	not_UP	not_UP	not_UP	not_UP	0.542054823436165	not_UP	not_UP	not_UP	not_UP	#N/A	#N/A	#N/A	#N/A	#N/A
AT1G09820	not_UP	not_UP	not_UP	not_UP	not_UP	not_UP	not_UP	not_UP	0.426030582862472	not_UP	not_UP	not_UP	not_UP	AT1G09820	""	""	Pentatricopeptide repeat (PPR-like) superfamily protein	""
AT1TE51245	not_UP	not_UP	not_UP	not_UP	not_UP	not_UP	not_UP	not_UP	1.53289086067559	not_UP	not_UP	2.88203918968683	not_UP	#N/A	#N/A	#N/A	#N/A	#N/A
AT1G45090	not_UP	not_UP	not_UP	not_UP	not_UP	not_UP	not_UP	not_UP	0.428000120171583	not_UP	0.829097180555289	not_UP	not_UP	AT1G45090	""	""	transposable element gene	""
AT1G54926	not_UP	not_UP	not_UP	not_UP	not_UP	not_UP	not_UP	not_UP	0.42629540916845	not_UP	not_UP	1.84075957962995	not_UP	AT1G54926	""	""	transposable element gene	""
AT1G65920	not_UP	not_UP	not_UP	not_UP	not_UP	not_UP	not_UP	not_UP	0.741891619756762	not_UP	not_UP	not_UP	not_UP	AT1G65920	""	""	Regulator of chromosome condensation (RCC1) family with FYVE zinc finger domain	""
novel-Chr2-noncoding-238	not_UP	not_UP	not_UP	not_UP	not_UP	not_UP	not_UP	not_UP	0.608065450045967	not_UP	not_UP	not_UP	not_UP	#N/A	#N/A	#N/A	#N/A	#N/A
novel-Chr2-noncoding-244	not_UP	not_UP	not_UP	not_UP	not_UP	not_UP	not_UP	not_UP	0.504831513177017	not_UP	not_UP	not_UP	not_UP	#N/A	#N/A	#N/A	#N/A	#N/A
AT2G16780	not_UP	not_UP	not_UP	not_UP	not_UP	not_UP	not_UP	not_UP	0.467210396433252	not_UP	not_UP	not_UP	not_UP	MSI2	MULTICOPY SUPPRESSOR OF IRA1 2	Encodes a WD-40 repeat protein similar to yeast MSI1.	Transducin family protein / WD-40 repeat family protein	MSI02; MSI2; NFC02; NFC2
AT2G19520	not_UP	not_UP	not_UP	not_UP	not_UP	not_UP	not_UP	not_UP	0.429712090890022	not_UP	not_UP	not_UP	not_UP	FVE	""	Controls flowering.	Transducin family protein / WD-40 repeat family protein	ACG1; ATMSI4; FVE; MSI4; NFC04; NFC4
AT2G30260	not_UP	not_UP	not_UP	not_UP	not_UP	not_UP	not_UP	not_UP	0.608716547666101	not_UP	not_UP	not_UP	not_UP	U2B''	U2 small nuclear ribonucleoprotein B	encodes U2B"; which is a component of the U2 snRNP complex. Its precise role in pre-mRNA splicing is still unknown. It has been suggested that U2B0 may not be required for the splicing reaction itself but may have a role in U2 snRNP biogenesis. Deletion analysis of the U2B0 gene fusion has identified the N-terminal RNP-80 motif as sufficient for localization to the coiled body and the nucleus.	U2 small nuclear ribonucleoprotein B	U2B''
AT2G33640	not_UP	not_UP	not_UP	not_UP	not_UP	not_UP	not_UP	not_UP	0.273804650926119	not_UP	not_UP	not_UP	not_UP	AT2G33640	""	DHHC-type zinc finger family protein that encodes a functional s-acyl transferase.	DHHC-type zinc finger family protein	PAT21
AT3G06730	not_UP	not_UP	not_UP	not_UP	not_UP	not_UP	not_UP	not_UP	0.263317112164203	not_UP	not_UP	not_UP	not_UP	TRX z	Thioredoxin z	Encodes a plastidial thioredoxin (TRX) isoform that defines a branch of plastidial TRXs lying between x- and y-type TRXs and thus was named TRX z. Possesses disulfide reductase activity in vitro. TRX z was previously named as Trx p (thioredoxin putative and plastidic) before its thioredoxin activity was confirmed (Meng et al.; PNAS 2010; 107:3900). Knockout mutant of TRX z has a severe albino phenotype and is inhibited in chloroplast development. Two fructokinase-like proteins (FLN1 and FLN2); members of the pfkB-carbohydrate kinase family; are potential TRX z targets.	Thioredoxin z	PAP10; TRX P; TRX z
AT3G12200	not_UP	not_UP	not_UP	not_UP	not_UP	not_UP	not_UP	not_UP	0.337805927806011	not_UP	not_UP	not_UP	not_UP	Nek7	NIMA-related kinase 7	Encodes AtNek7; a member of the NIMA-related serine/threonine kinases (Neks) that have been linked to cell-cycle regulation in fungi and mammals. Plant Neks might be involved in plant development processes.	NIMA-related kinase 7	AtNek7; Nek7
AT3G22720	not_UP	not_UP	not_UP	not_UP	not_UP	not_UP	not_UP	not_UP	0.513386755881294	not_UP	not_UP	not_UP	not_UP	AT3G22720	""	""	F-box and associated interaction domains-containing protein	""
AT3G26640	not_UP	not_UP	not_UP	not_UP	not_UP	not_UP	not_UP	not_UP	0.564648828834761	not_UP	not_UP	not_UP	not_UP	LWD2	LIGHT-REGULATED WD 2	Encodes LIGHT-REGULATED WD1 (LWD1); a clock proteins regulating circadian period length and photoperiodic flowering.	Transducin/WD40 repeat-like superfamily protein	LWD2
AT3TE58590	not_UP	not_UP	not_UP	not_UP	not_UP	not_UP	not_UP	not_UP	0.664487447693294	not_UP	not_UP	not_UP	not_UP	#N/A	#N/A	#N/A	#N/A	#N/A
novel-Chr3-coding-306	not_UP	not_UP	not_UP	not_UP	not_UP	not_UP	not_UP	not_UP	0.429293033331636	not_UP	1.66515226033421	1.12570889799975	not_UP	#N/A	#N/A	#N/A	#N/A	#N/A
novel-Chr3-coding-329	not_UP	not_UP	not_UP	not_UP	not_UP	not_UP	not_UP	not_UP	0.690888341711084	not_UP	not_UP	not_UP	not_UP	#N/A	#N/A	#N/A	#N/A	#N/A
AT4G01930	not_UP	not_UP	not_UP	not_UP	not_UP	not_UP	not_UP	not_UP	0.564321442161515	not_UP	not_UP	not_UP	not_UP	AT4G01930	""	""	Cysteine/Histidine-rich C1 domain family protein	""
AT4G02220	not_UP	not_UP	not_UP	not_UP	not_UP	not_UP	not_UP	not_UP	0.299381268864376	not_UP	not_UP	not_UP	not_UP	AT4G02220	""	""	zinc finger (MYND type) family protein / programmed cell death 2 C-terminal domain-containing protein	""
novel-Chr4-noncoding-103	not_UP	not_UP	not_UP	not_UP	not_UP	not_UP	not_UP	not_UP	0.556390092091805	not_UP	not_UP	not_UP	not_UP	#N/A	#N/A	#N/A	#N/A	#N/A
novel-Chr4-noncoding-110	not_UP	not_UP	not_UP	not_UP	not_UP	not_UP	not_UP	not_UP	0.657355050377135	not_UP	not_UP	not_UP	not_UP	#N/A	#N/A	#N/A	#N/A	#N/A
AT4G05060	not_UP	not_UP	not_UP	not_UP	not_UP	not_UP	not_UP	not_UP	0.283709678879507	not_UP	not_UP	not_UP	not_UP	AT4G05060	""	""	PapD-like superfamily protein	""
novel-Chr4-noncoding-190	not_UP	not_UP	not_UP	not_UP	not_UP	not_UP	not_UP	not_UP	0.644770962170915	not_UP	not_UP	not_UP	not_UP	#N/A	#N/A	#N/A	#N/A	#N/A
novel-Chr4-coding-111	not_UP	not_UP	not_UP	not_UP	not_UP	not_UP	not_UP	not_UP	0.631725600293993	not_UP	not_UP	not_UP	not_UP	#N/A	#N/A	#N/A	#N/A	#N/A
AT5G23405	not_UP	not_UP	not_UP	not_UP	not_UP	not_UP	not_UP	not_UP	0.258872020890638	not_UP	not_UP	not_UP	not_UP	AT5G23405	""	""	HMG-box (high mobility group) DNA-binding family protein	""
novel-Chr3-noncoding-839	not_UP	not_UP	not_UP	not_UP	not_UP	not_UP	not_UP	not_UP	0.413493552831812	not_UP	not_UP	not_UP	not_UP	#N/A	#N/A	#N/A	#N/A	#N/A
AT5TE33455	not_UP	not_UP	not_UP	not_UP	not_UP	not_UP	not_UP	not_UP	0.66074496704463	not_UP	not_UP	not_UP	not_UP	#N/A	#N/A	#N/A	#N/A	#N/A
AT3TE51620	not_UP	not_UP	not_UP	not_UP	not_UP	not_UP	not_UP	not_UP	0.454949537698932	not_UP	not_UP	not_UP	not_UP	#N/A	#N/A	#N/A	#N/A	#N/A
novel-Chr2-coding-142	not_UP	not_UP	not_UP	not_UP	not_UP	not_UP	not_UP	not_UP	0.314194878315473	not_UP	not_UP	not_UP	not_UP	#N/A	#N/A	#N/A	#N/A	#N/A
novel-Chr2-coding-151	not_UP	not_UP	not_UP	not_UP	not_UP	not_UP	not_UP	not_UP	0.392367168373297	not_UP	not_UP	not_UP	not_UP	#N/A	#N/A	#N/A	#N/A	#N/A
novel-Chr4-noncoding-219	not_UP	not_UP	not_UP	not_UP	not_UP	not_UP	not_UP	not_UP	0.778387278199013	not_UP	not_UP	not_UP	not_UP	#N/A	#N/A	#N/A	#N/A	#N/A
novel-Chr5-coding-143	not_UP	not_UP	not_UP	not_UP	not_UP	not_UP	not_UP	not_UP	0.74442879289246	not_UP	not_UP	not_UP	not_UP	#N/A	#N/A	#N/A	#N/A	#N/A
AT2TE12230	not_UP	not_UP	not_UP	not_UP	not_UP	not_UP	not_UP	not_UP	0.47727514707108	not_UP	not_UP	2.3365758698694	not_UP	#N/A	#N/A	#N/A	#N/A	#N/A
AT4TE21160	not_UP	not_UP	not_UP	not_UP	not_UP	not_UP	not_UP	not_UP	0.705483244238557	not_UP	not_UP	3.20969190257217	not_UP	#N/A	#N/A	#N/A	#N/A	#N/A
AT5G28120	not_UP	not_UP	not_UP	not_UP	not_UP	not_UP	not_UP	not_UP	0.667302739250184	not_UP	not_UP	1.72967579322529	not_UP	AT5G28120	""	""	transposable element gene	""
AT5G34837	not_UP	not_UP	not_UP	not_UP	not_UP	not_UP	not_UP	not_UP	0.592019800186126	not_UP	not_UP	not_UP	not_UP	AT5G34837	""	""	transposable element gene	""
novel-Chr1-coding-233	not_UP	not_UP	not_UP	not_UP	not_UP	not_UP	not_UP	not_UP	0.75379624411804	not_UP	not_UP	not_UP	not_UP	#N/A	#N/A	#N/A	#N/A	#N/A
novel-Chr1-coding-236	not_UP	not_UP	not_UP	not_UP	not_UP	not_UP	not_UP	not_UP	0.50988022932548	not_UP	not_UP	not_UP	not_UP	#N/A	#N/A	#N/A	#N/A	#N/A
AT1G43870	not_UP	not_UP	not_UP	not_UP	not_UP	not_UP	not_UP	not_UP	0.650917200193349	not_UP	not_UP	not_UP	not_UP	AT1G43870	""	""	transposable element gene	""
novel-Chr2-noncoding-7	not_UP	not_UP	not_UP	not_UP	not_UP	not_UP	not_UP	not_UP	0.599213997166044	not_UP	not_UP	not_UP	not_UP	#N/A	#N/A	#N/A	#N/A	#N/A
AT2TE21620	not_UP	not_UP	not_UP	not_UP	not_UP	not_UP	not_UP	not_UP	0.376334882153688	not_UP	not_UP	not_UP	not_UP	#N/A	#N/A	#N/A	#N/A	#N/A
novel-Chr2-coding-196	not_UP	not_UP	not_UP	not_UP	not_UP	not_UP	not_UP	not_UP	0.272219411842981	not_UP	not_UP	not_UP	not_UP	#N/A	#N/A	#N/A	#N/A	#N/A
AT3G33025	not_UP	not_UP	not_UP	not_UP	not_UP	not_UP	not_UP	not_UP	0.919517240135164	not_UP	not_UP	not_UP	not_UP	AT3G33025	""	""	""	""
novel-Chr3-coding-297	not_UP	not_UP	not_UP	not_UP	not_UP	not_UP	not_UP	not_UP	0.482189272517614	not_UP	not_UP	not_UP	not_UP	#N/A	#N/A	#N/A	#N/A	#N/A
AT3G42760	not_UP	not_UP	not_UP	not_UP	not_UP	not_UP	not_UP	not_UP	0.368322231463092	1.71790271367966	2.48519798103693	2.60381118805872	0.582972436929315	AT3G42760	""	""	transposable element gene	""
AT4TE14460	not_UP	not_UP	not_UP	not_UP	not_UP	not_UP	not_UP	not_UP	0.4474371208187	not_UP	not_UP	not_UP	not_UP	#N/A	#N/A	#N/A	#N/A	#N/A
novel-Chr4-noncoding-189	not_UP	not_UP	not_UP	not_UP	not_UP	not_UP	not_UP	not_UP	0.593180986244322	not_UP	not_UP	not_UP	not_UP	#N/A	#N/A	#N/A	#N/A	#N/A
novel-Chr5-noncoding-604	not_UP	not_UP	not_UP	not_UP	not_UP	not_UP	not_UP	not_UP	2.34766877935754	not_UP	not_UP	not_UP	not_UP	#N/A	#N/A	#N/A	#N/A	#N/A
novel-Chr5-coding-209	not_UP	not_UP	not_UP	not_UP	not_UP	not_UP	not_UP	not_UP	0.774974969704852	not_UP	not_UP	not_UP	not_UP	#N/A	#N/A	#N/A	#N/A	#N/A
ATMG01370	not_UP	not_UP	not_UP	not_UP	not_UP	not_UP	not_UP	not_UP	0.807104472792108	not_UP	not_UP	not_UP	not_UP	ORF111D	""	""	""	ORF111D
novel-ChrM-noncoding-12	not_UP	not_UP	not_UP	not_UP	not_UP	not_UP	not_UP	not_UP	1.00630897051306	not_UP	not_UP	not_UP	not_UP	#N/A	#N/A	#N/A	#N/A	#N/A
AT3TE53895	not_UP	not_UP	not_UP	not_UP	not_UP	not_UP	not_UP	not_UP	0.682046898602532	not_UP	not_UP	not_UP	not_UP	#N/A	#N/A	#N/A	#N/A	#N/A
AT1G35730	not_UP	not_UP	not_UP	not_UP	not_UP	not_UP	not_UP	not_UP	0.926888808545712	not_UP	not_UP	not_UP	not_UP	PUM9	pumilio 9	Encodes a member of the Arabidopsis Pumilio (APUM) proteins containing PUF domain (eight repeats of approximately 36 amino acids each). PUF proteins regulate both mRNA stability and translation through sequence-specific binding to the 3' UTR of target mRNA transcripts.	pumilio 9	APUM9; PUM9
AT1G67750	not_UP	not_UP	not_UP	not_UP	not_UP	not_UP	not_UP	not_UP	0.758083540949112	not_UP	not_UP	not_UP	not_UP	AT1G67750	""	""	Pectate lyase family protein	""
novel-Chr4-noncoding-541	not_UP	not_UP	not_UP	not_UP	not_UP	not_UP	not_UP	not_UP	0.96550856617157	not_UP	not_UP	not_UP	not_UP	#N/A	#N/A	#N/A	#N/A	#N/A
novel-Chr5-coding-235	not_UP	not_UP	not_UP	not_UP	not_UP	not_UP	not_UP	not_UP	not_UP	3.09698800877489	3.22414719065309	1.36554345376573	not_UP	#N/A	#N/A	#N/A	#N/A	#N/A
AT3G43148	not_UP	not_UP	not_UP	not_UP	not_UP	not_UP	not_UP	not_UP	not_UP	2.64924890743987	2.62735197976339	0.712499563414063	not_UP	AT3G43148	""	""	""	""
novel-Chr5-coding-198	not_UP	not_UP	not_UP	not_UP	not_UP	not_UP	not_UP	not_UP	not_UP	2.35414641101126	2.20466489693996	1.07418514051041	not_UP	#N/A	#N/A	#N/A	#N/A	#N/A
AT3TE76405	not_UP	not_UP	not_UP	not_UP	not_UP	not_UP	not_UP	not_UP	not_UP	2.31474169238073	1.44372011164774	not_UP	not_UP	#N/A	#N/A	#N/A	#N/A	#N/A
AT5TE47990	not_UP	not_UP	not_UP	not_UP	not_UP	not_UP	not_UP	not_UP	not_UP	2.33983113275579	2.00916860986895	2.36353657329666	not_UP	#N/A	#N/A	#N/A	#N/A	#N/A
novel-Chr5-coding-146	not_UP	not_UP	not_UP	not_UP	not_UP	not_UP	not_UP	not_UP	not_UP	1.88164762707723	1.31327241232229	1.58484680949886	not_UP	#N/A	#N/A	#N/A	#N/A	#N/A
novel-Chr2-coding-89	not_UP	not_UP	not_UP	not_UP	not_UP	not_UP	not_UP	not_UP	not_UP	1.80876479847007	1.32725797014503	not_UP	not_UP	#N/A	#N/A	#N/A	#N/A	#N/A
novel-Chr4-coding-119	not_UP	not_UP	not_UP	not_UP	not_UP	not_UP	not_UP	not_UP	not_UP	1.75845403734311	1.35504434739946	not_UP	not_UP	#N/A	#N/A	#N/A	#N/A	#N/A
novel-Chr3-coding-296	not_UP	not_UP	not_UP	not_UP	not_UP	not_UP	not_UP	not_UP	not_UP	2.05028261831816	1.53884339520321	2.34418522045571	not_UP	#N/A	#N/A	#N/A	#N/A	#N/A
novel-Chr4-coding-164	not_UP	not_UP	not_UP	not_UP	not_UP	not_UP	not_UP	not_UP	not_UP	1.71097683643677	2.00440952584336	1.95907524382198	not_UP	#N/A	#N/A	#N/A	#N/A	#N/A
novel-Chr5-coding-173	not_UP	not_UP	not_UP	not_UP	not_UP	not_UP	not_UP	not_UP	not_UP	1.49702108518141	1.41982566605738	1.84951041933188	not_UP	#N/A	#N/A	#N/A	#N/A	#N/A
AT5G33806	not_UP	not_UP	not_UP	not_UP	not_UP	not_UP	not_UP	not_UP	not_UP	1.49879864400976	1.28489149186591	not_UP	not_UP	AT5G33806	""	""	""	""
novel-Chr5-coding-170	not_UP	not_UP	not_UP	not_UP	not_UP	not_UP	not_UP	not_UP	not_UP	1.31242184124136	1.42123191087617	1.52549675225195	not_UP	#N/A	#N/A	#N/A	#N/A	#N/A
AT2G10350	not_UP	not_UP	not_UP	not_UP	not_UP	not_UP	not_UP	not_UP	not_UP	1.3235635144096	1.01576810465649	not_UP	not_UP	AT2G10350	""	""	transposable element gene	""
AT1G25784	not_UP	not_UP	not_UP	not_UP	not_UP	not_UP	not_UP	not_UP	not_UP	1.40531832142533	1.6765372234281	1.85289729715683	not_UP	AT1G25784	""	""	transposable element gene	""
novel-Chr4-coding-51	not_UP	not_UP	not_UP	not_UP	not_UP	not_UP	not_UP	not_UP	not_UP	1.19038776974278	1.11369087253203	not_UP	not_UP	#N/A	#N/A	#N/A	#N/A	#N/A
novel-Chr2-coding-197	not_UP	not_UP	not_UP	not_UP	not_UP	not_UP	not_UP	not_UP	not_UP	1.24854472284534	1.24664842753236	not_UP	not_UP	#N/A	#N/A	#N/A	#N/A	#N/A
AT1G27880	not_UP	not_UP	not_UP	not_UP	not_UP	not_UP	not_UP	not_UP	not_UP	0.960506870829614	not_UP	not_UP	not_UP	AT1G27880	""	""	DEAD/DEAH box RNA helicase family protein	""
AT2G14780	not_UP	not_UP	not_UP	not_UP	not_UP	not_UP	not_UP	not_UP	not_UP	1.35463331427275	1.77747081910777	2.52124304691593	not_UP	AT2G14780	""	""	transposable element gene	""
novel-Chr4-coding-22	not_UP	not_UP	not_UP	not_UP	not_UP	not_UP	not_UP	not_UP	not_UP	not_UP	2.16455096883228	1.72551340989805	not_UP	#N/A	#N/A	#N/A	#N/A	#N/A
AT3G24390	not_UP	not_UP	not_UP	not_UP	not_UP	not_UP	not_UP	not_UP	not_UP	not_UP	2.08999713783311	2.4009214638302	not_UP	AT3G24390	""	""	transposable element gene	""
AT5G35655	not_UP	not_UP	not_UP	not_UP	not_UP	not_UP	not_UP	not_UP	not_UP	not_UP	2.33523061305345	2.94516185157073	not_UP	AT5G35655	""	""	transposable element gene	""
novel-Chr2-coding-67	not_UP	not_UP	not_UP	not_UP	not_UP	not_UP	not_UP	not_UP	not_UP	not_UP	2.01244665702741	1.78136905492481	not_UP	#N/A	#N/A	#N/A	#N/A	#N/A
AT5G35794	not_UP	not_UP	not_UP	not_UP	not_UP	not_UP	not_UP	not_UP	not_UP	not_UP	1.94560353376014	1.7885741614282	not_UP	AT5G35794	""	""	transposable element gene	""
AT5G34990	not_UP	not_UP	not_UP	not_UP	not_UP	not_UP	not_UP	not_UP	not_UP	not_UP	1.89446755809301	0.88603985653169	not_UP	AT5G34990	""	""	transposable element gene	""
AT3G32395	not_UP	not_UP	not_UP	not_UP	not_UP	not_UP	not_UP	not_UP	not_UP	not_UP	1.88193308640794	2.07477747161675	not_UP	AT3G32395	""	""	transposable element gene	""
AT3G43390	not_UP	not_UP	not_UP	not_UP	not_UP	not_UP	not_UP	not_UP	not_UP	not_UP	1.65829728379538	1.65246199236849	not_UP	AT3G43390	""	""	transposable element gene	""
AT2G03990	not_UP	not_UP	not_UP	not_UP	not_UP	not_UP	not_UP	not_UP	not_UP	not_UP	1.59399432432009	1.20654509302233	not_UP	AT2G03990	""	""	transposable element gene	""
AT4G05280	not_UP	not_UP	not_UP	not_UP	not_UP	not_UP	not_UP	not_UP	not_UP	not_UP	1.55101265759271	not_UP	not_UP	AT4G05280	""	""	transposable element gene	""
AT3G29710	not_UP	not_UP	not_UP	not_UP	not_UP	not_UP	not_UP	not_UP	not_UP	not_UP	1.42056411883099	0.953469155122508	not_UP	AT3G29710	""	""	transposable element gene	""
AT3G14670	not_UP	not_UP	not_UP	not_UP	not_UP	not_UP	not_UP	not_UP	not_UP	not_UP	1.48456287201076	1.88630809155983	0.630722998987275	AT3G14670	""	""	""	""
AT3G43370	not_UP	not_UP	not_UP	not_UP	not_UP	not_UP	not_UP	not_UP	not_UP	not_UP	1.21024491605339	2.21230574456434	not_UP	AT3G43370	""	""	transposable element gene	""
AT2G05450	not_UP	not_UP	not_UP	not_UP	not_UP	not_UP	not_UP	not_UP	not_UP	not_UP	1.1702012971173	0.985453319032197	not_UP	AT2G05450	""	""	transposable element gene	""
AT2G10400	not_UP	not_UP	not_UP	not_UP	not_UP	not_UP	not_UP	not_UP	not_UP	not_UP	1.18484932547871	not_UP	not_UP	AT2G10400	""	""	transposable element gene	""
AT3G47270	not_UP	not_UP	not_UP	not_UP	not_UP	not_UP	not_UP	not_UP	not_UP	not_UP	1.22062844683666	1.25215472787174	not_UP	AT3G47270	""	""	transposable element gene	""
AT4G00540	not_UP	not_UP	not_UP	not_UP	not_UP	not_UP	not_UP	not_UP	not_UP	not_UP	1.14071008792348	0.830423316747065	not_UP	MYB3R2	myb domain protein 3r2	Encodes a putative c-myb-like transcription factor. Member of a class of domain proteins containing structural features of the vertebrate c-Myb proto-oncoprotein; including the presence of three Myb motifs (R1;R2;R3).	myb domain protein 3r2	ATMYB3R2; MYB3R-2; MYB3R2; PC-MYB2
novel-Chr5-coding-236	not_UP	not_UP	not_UP	not_UP	not_UP	not_UP	not_UP	not_UP	not_UP	not_UP	1.09075413895706	1.55350078684011	not_UP	#N/A	#N/A	#N/A	#N/A	#N/A
AT2G12100	not_UP	not_UP	not_UP	not_UP	not_UP	not_UP	not_UP	not_UP	not_UP	not_UP	1.11840761576646	not_UP	not_UP	AT2G12100	""	""	transposable element gene	""
AT2G04970	not_UP	not_UP	not_UP	not_UP	not_UP	not_UP	not_UP	not_UP	not_UP	not_UP	1.1033992081945	not_UP	not_UP	AT2G04970	""	""	transposable element gene	""
AT3G30640	not_UP	not_UP	not_UP	not_UP	not_UP	not_UP	not_UP	not_UP	not_UP	not_UP	1.00964592763101	0.961122955020585	not_UP	AT3G30640	""	""	transposable element gene	""
AT3G32393-v3	not_UP	not_UP	not_UP	not_UP	not_UP	not_UP	not_UP	not_UP	not_UP	not_UP	0.992739222746463	not_UP	not_UP	#N/A	#N/A	#N/A	#N/A	#N/A
novel-Chr5-coding-254	not_UP	not_UP	not_UP	not_UP	not_UP	not_UP	not_UP	not_UP	not_UP	not_UP	1.02747637044405	1.7091509134267	not_UP	#N/A	#N/A	#N/A	#N/A	#N/A
novel-Chr2-coding-201	not_UP	not_UP	not_UP	not_UP	not_UP	not_UP	not_UP	not_UP	not_UP	not_UP	1.03945633720662	2.28711978485972	not_UP	#N/A	#N/A	#N/A	#N/A	#N/A
AT3G32393	not_UP	not_UP	not_UP	not_UP	not_UP	not_UP	not_UP	not_UP	not_UP	not_UP	0.92840016058767	not_UP	not_UP	AT3G32393	""	pseudogene of Ulp1 protease family protein	transposable element gene	""
AT5G32590	not_UP	not_UP	not_UP	not_UP	not_UP	not_UP	not_UP	not_UP	not_UP	not_UP	0.824512127966442	not_UP	not_UP	AT5G32590	""	""	myosin heavy chain-related	""
AT3G13160	not_UP	not_UP	not_UP	not_UP	not_UP	not_UP	not_UP	not_UP	not_UP	not_UP	0.786678365944272	not_UP	not_UP	AT3G13160	""	Ribosomal pentatricopeptide repeat protein	Tetratricopeptide repeat (TPR)-like superfamily protein	RPPR3b
AT2G14770	not_UP	not_UP	not_UP	not_UP	not_UP	not_UP	not_UP	not_UP	not_UP	not_UP	0.945101088285997	0.913066073806204	not_UP	AT2G14770	""	""	transposable element gene	""
novel-Chr2-coding-227	not_UP	not_UP	not_UP	not_UP	not_UP	not_UP	not_UP	not_UP	not_UP	not_UP	not_UP	4.40921110304126	not_UP	#N/A	#N/A	#N/A	#N/A	#N/A
AT2G16330	not_UP	not_UP	not_UP	not_UP	not_UP	not_UP	not_UP	not_UP	not_UP	not_UP	not_UP	4.28962025201504	not_UP	AT2G16330	""	""	transposable element gene	""
AT2G06690	not_UP	not_UP	not_UP	not_UP	not_UP	not_UP	not_UP	not_UP	not_UP	not_UP	not_UP	4.26121005428325	not_UP	AT2G06690	""	""	transposable element gene	""
AT1G45080	not_UP	not_UP	not_UP	not_UP	not_UP	not_UP	not_UP	not_UP	not_UP	not_UP	not_UP	3.34467057934383	not_UP	AT1G45080	""	""	transposable element gene	""
AT3TE43905	not_UP	not_UP	not_UP	not_UP	not_UP	not_UP	not_UP	not_UP	not_UP	not_UP	not_UP	4.19690985001161	0.652238963141836	#N/A	#N/A	#N/A	#N/A	#N/A
novel-Chr2-coding-4	not_UP	not_UP	not_UP	not_UP	not_UP	not_UP	not_UP	not_UP	not_UP	not_UP	not_UP	3.17409382883888	not_UP	#N/A	#N/A	#N/A	#N/A	#N/A
AT3G39230	not_UP	not_UP	not_UP	not_UP	not_UP	not_UP	not_UP	not_UP	not_UP	not_UP	not_UP	3.23970245949909	not_UP	AT3G39230	""	""	transposable element gene	""
novel-Chr5-noncoding-543	not_UP	not_UP	not_UP	not_UP	not_UP	not_UP	not_UP	not_UP	not_UP	not_UP	not_UP	2.72514169716071	not_UP	#N/A	#N/A	#N/A	#N/A	#N/A
AT5G35076	not_UP	not_UP	not_UP	not_UP	not_UP	not_UP	not_UP	not_UP	not_UP	not_UP	not_UP	2.69738027673658	not_UP	AT5G35076	""	""	transposable element gene	""
AT3TE61290	not_UP	not_UP	not_UP	not_UP	not_UP	not_UP	not_UP	not_UP	not_UP	not_UP	not_UP	2.60553948074993	not_UP	#N/A	#N/A	#N/A	#N/A	#N/A
AT5G53775	not_UP	not_UP	not_UP	not_UP	not_UP	not_UP	not_UP	not_UP	not_UP	not_UP	not_UP	2.47297591113146	not_UP	AT5G53775	""	""	transposable element gene	""
AT5G28266	not_UP	not_UP	not_UP	not_UP	not_UP	not_UP	not_UP	not_UP	not_UP	not_UP	not_UP	2.41133933813209	not_UP	AT5G28266	""	""	transposable element gene	""
novel-Chr5-coding-174	not_UP	not_UP	not_UP	not_UP	not_UP	not_UP	not_UP	not_UP	not_UP	not_UP	not_UP	2.4258447034063	not_UP	#N/A	#N/A	#N/A	#N/A	#N/A
AT2G01029	not_UP	not_UP	not_UP	not_UP	not_UP	not_UP	not_UP	not_UP	not_UP	not_UP	not_UP	2.53818818478452	not_UP	AT2G01029	""	""	transposable element gene	""
AT2TE00075	not_UP	not_UP	not_UP	not_UP	not_UP	not_UP	not_UP	not_UP	not_UP	not_UP	not_UP	3.00696635433961	not_UP	#N/A	#N/A	#N/A	#N/A	#N/A
novel-Chr5-noncoding-544	not_UP	not_UP	not_UP	not_UP	not_UP	not_UP	not_UP	not_UP	not_UP	not_UP	not_UP	2.20226407798676	not_UP	#N/A	#N/A	#N/A	#N/A	#N/A
AT3G42620	not_UP	not_UP	not_UP	not_UP	not_UP	not_UP	not_UP	not_UP	not_UP	not_UP	not_UP	2.34602753686334	not_UP	AT3G42620	""	""	transposable element gene	""
AT5TE40350	not_UP	not_UP	not_UP	not_UP	not_UP	not_UP	not_UP	not_UP	not_UP	not_UP	not_UP	2.17870883325759	not_UP	#N/A	#N/A	#N/A	#N/A	#N/A
novel-Chr4-coding-47	not_UP	not_UP	not_UP	not_UP	not_UP	not_UP	not_UP	not_UP	not_UP	not_UP	not_UP	3.14006860776308	not_UP	#N/A	#N/A	#N/A	#N/A	#N/A
AT2G12140	not_UP	not_UP	not_UP	not_UP	not_UP	not_UP	not_UP	not_UP	not_UP	not_UP	not_UP	2.22642896842944	not_UP	AT2G12140	""	""	transposable element gene	""
novel-Chr4-noncoding-437	not_UP	not_UP	not_UP	not_UP	not_UP	not_UP	not_UP	not_UP	not_UP	not_UP	not_UP	2.53889135462617	not_UP	#N/A	#N/A	#N/A	#N/A	#N/A
AT5G28110	not_UP	not_UP	not_UP	not_UP	not_UP	not_UP	not_UP	not_UP	not_UP	not_UP	not_UP	1.89653226701349	not_UP	AT5G28110	""	""	transposable element gene	""
novel-Chr1-noncoding-715	not_UP	not_UP	not_UP	not_UP	not_UP	not_UP	not_UP	not_UP	not_UP	not_UP	not_UP	2.21410351052162	not_UP	#N/A	#N/A	#N/A	#N/A	#N/A
novel-Chr5-coding-301	not_UP	not_UP	not_UP	not_UP	not_UP	not_UP	not_UP	not_UP	not_UP	not_UP	not_UP	1.67410553354111	not_UP	#N/A	#N/A	#N/A	#N/A	#N/A
novel-Chr3-noncoding-710	not_UP	not_UP	not_UP	not_UP	not_UP	not_UP	not_UP	not_UP	not_UP	not_UP	not_UP	1.58665556860339	not_UP	#N/A	#N/A	#N/A	#N/A	#N/A
novel-Chr1-coding-228	not_UP	not_UP	not_UP	not_UP	not_UP	not_UP	not_UP	not_UP	not_UP	not_UP	not_UP	1.67133139449718	not_UP	#N/A	#N/A	#N/A	#N/A	#N/A
AT2TE28760	not_UP	not_UP	not_UP	not_UP	not_UP	not_UP	not_UP	not_UP	not_UP	not_UP	not_UP	1.88379349590802	not_UP	#N/A	#N/A	#N/A	#N/A	#N/A
AT4TE08440	not_UP	not_UP	not_UP	not_UP	not_UP	not_UP	not_UP	not_UP	not_UP	not_UP	not_UP	2.85723386584928	not_UP	#N/A	#N/A	#N/A	#N/A	#N/A
AT2G33175	not_UP	not_UP	not_UP	not_UP	not_UP	not_UP	not_UP	not_UP	not_UP	not_UP	not_UP	1.56139397830674	not_UP	AT2G33175	""	""	""	""
novel-Chr5-noncoding-542	not_UP	not_UP	not_UP	not_UP	not_UP	not_UP	not_UP	not_UP	not_UP	not_UP	not_UP	1.38447339136001	not_UP	#N/A	#N/A	#N/A	#N/A	#N/A
AT3G45370	not_UP	not_UP	not_UP	not_UP	not_UP	not_UP	not_UP	not_UP	not_UP	not_UP	not_UP	1.51954568556493	not_UP	AT3G45370	""	""	transposable element gene	""
AT4G08095	not_UP	not_UP	not_UP	not_UP	not_UP	not_UP	not_UP	not_UP	not_UP	not_UP	not_UP	1.62121709163244	not_UP	AT4G08095	""	""	transposable element gene	""
AT4G10830	not_UP	not_UP	not_UP	not_UP	not_UP	not_UP	not_UP	not_UP	not_UP	not_UP	not_UP	1.48714120260843	not_UP	AT4G10830	""	""	transposable element gene	""
AT2G07240	not_UP	not_UP	not_UP	not_UP	not_UP	not_UP	not_UP	not_UP	not_UP	not_UP	not_UP	1.60292334712926	not_UP	AT2G07240	""	""	cysteine-type peptidases;cysteine-type peptidases	""
AT3G42550	not_UP	not_UP	not_UP	not_UP	not_UP	not_UP	not_UP	not_UP	not_UP	not_UP	not_UP	1.29418859137767	not_UP	AT3G42550	""	""	Eukaryotic aspartyl protease family protein	""
AT4G07475	not_UP	not_UP	not_UP	not_UP	not_UP	not_UP	not_UP	not_UP	not_UP	not_UP	not_UP	1.32299797475935	not_UP	AT4G07475	""	""	transposable element gene	""
AT2G01037-v2	not_UP	not_UP	not_UP	not_UP	not_UP	not_UP	not_UP	not_UP	not_UP	not_UP	not_UP	1.19837560004799	not_UP	#N/A	#N/A	#N/A	#N/A	#N/A
AT1G44860	not_UP	not_UP	not_UP	not_UP	not_UP	not_UP	not_UP	not_UP	not_UP	not_UP	not_UP	1.94022614251194	not_UP	AT1G44860	""	""	transposable element gene	""
AT2G14340	not_UP	not_UP	not_UP	not_UP	not_UP	not_UP	not_UP	not_UP	not_UP	not_UP	not_UP	1.22158107987275	not_UP	AT2G14340	""	""	transposable element gene	""
novel-Chr5-coding-175	not_UP	not_UP	not_UP	not_UP	not_UP	not_UP	not_UP	not_UP	not_UP	not_UP	not_UP	1.64676706855801	not_UP	#N/A	#N/A	#N/A	#N/A	#N/A
novel-Chr2-coding-62	not_UP	not_UP	not_UP	not_UP	not_UP	not_UP	not_UP	not_UP	not_UP	not_UP	not_UP	1.13217344528163	not_UP	#N/A	#N/A	#N/A	#N/A	#N/A
novel-Chr4-coding-168	not_UP	not_UP	not_UP	not_UP	not_UP	not_UP	not_UP	not_UP	not_UP	not_UP	not_UP	1.2278267266505	not_UP	#N/A	#N/A	#N/A	#N/A	#N/A
AT5TE43190	not_UP	not_UP	not_UP	not_UP	not_UP	not_UP	not_UP	not_UP	not_UP	not_UP	not_UP	1.60123585343079	not_UP	#N/A	#N/A	#N/A	#N/A	#N/A
AT5G32475	not_UP	not_UP	not_UP	not_UP	not_UP	not_UP	not_UP	not_UP	not_UP	not_UP	not_UP	1.17223687897254	not_UP	AT5G32475	""	""	transposable element gene	""
AT2TE00085	not_UP	not_UP	not_UP	not_UP	not_UP	not_UP	not_UP	not_UP	not_UP	not_UP	not_UP	1.007557989496	not_UP	#N/A	#N/A	#N/A	#N/A	#N/A
AT1G34710	not_UP	not_UP	not_UP	not_UP	not_UP	not_UP	not_UP	not_UP	not_UP	not_UP	not_UP	1.25136296986081	not_UP	AT1G34710	""	""	transposable element gene	""
AT4G07430	not_UP	not_UP	not_UP	not_UP	not_UP	not_UP	not_UP	not_UP	not_UP	not_UP	not_UP	1.12675026154578	not_UP	AT4G07430	""	""	transposable element gene	""
novel-Chr5-coding-158	not_UP	not_UP	not_UP	not_UP	not_UP	not_UP	not_UP	not_UP	not_UP	not_UP	not_UP	1.32457201388202	not_UP	#N/A	#N/A	#N/A	#N/A	#N/A
AT3G45100	not_UP	not_UP	not_UP	not_UP	not_UP	not_UP	not_UP	not_UP	not_UP	not_UP	not_UP	1.87469026291016	not_UP	SETH2	""	encodes Arabidopsis homolog of a conserved protein involved in the first step of the GPI biosynthetic pathway.	UDP-Glycosyltransferase superfamily protein	SETH2
AT2G01026	not_UP	not_UP	not_UP	not_UP	not_UP	not_UP	not_UP	not_UP	not_UP	not_UP	not_UP	1.26387664323913	not_UP	AT2G01026	""	""	transposable element gene	""
AT1G08640	not_UP	not_UP	not_UP	not_UP	not_UP	not_UP	not_UP	not_UP	not_UP	not_UP	not_UP	0.564213767950874	not_UP	CJD1	Chloroplast J-like domain 1	Encodes a choloroplast membrane protein CJD1 (Chloroplast J-like Domain 1). Predicted to contain a transit peptide; three transmembrane domains and an N-terminal J-like domain. Influences fatty acid composition of chloroplast lipids.	Chloroplast J-like domain 1	CJD1
AT3TE48480	not_UP	not_UP	not_UP	not_UP	not_UP	not_UP	not_UP	not_UP	not_UP	not_UP	not_UP	2.01882851603389	not_UP	#N/A	#N/A	#N/A	#N/A	#N/A
AT3G30250	not_UP	not_UP	not_UP	not_UP	not_UP	not_UP	not_UP	not_UP	not_UP	not_UP	not_UP	1.04745478545403	not_UP	AT3G30250	""	""	transposable element gene	""
AT5G36050	not_UP	not_UP	not_UP	not_UP	not_UP	not_UP	not_UP	not_UP	not_UP	not_UP	not_UP	0.96571792914056	not_UP	AT5G36050	""	""	transposable element gene	""
AT2G15040	not_UP	not_UP	not_UP	not_UP	not_UP	not_UP	not_UP	not_UP	not_UP	not_UP	not_UP	0.944934450099282	not_UP	RLP18	""	""	""	AtRLP18; RLP18
AT2G24910	not_UP	not_UP	not_UP	not_UP	not_UP	not_UP	not_UP	not_UP	not_UP	not_UP	not_UP	1.30975610578084	not_UP	AT2G24910	""	""	transposable element gene	""
AT3G32270	not_UP	not_UP	not_UP	not_UP	not_UP	not_UP	not_UP	not_UP	not_UP	not_UP	not_UP	1.16559794216994	not_UP	AT3G32270	""	""	transposable element gene	""
AT5G36860	not_UP	not_UP	not_UP	not_UP	not_UP	not_UP	not_UP	not_UP	not_UP	not_UP	not_UP	1.01481071291496	not_UP	AT5G36860	""	""	transposable element gene	""
novel-ChrM-noncoding-16	not_UP	not_UP	not_UP	not_UP	not_UP	not_UP	not_UP	not_UP	not_UP	not_UP	not_UP	0.938088439742484	not_UP	#N/A	#N/A	#N/A	#N/A	#N/A
novel-Chr5-coding-197	not_UP	not_UP	not_UP	not_UP	not_UP	not_UP	not_UP	not_UP	not_UP	not_UP	not_UP	0.813708878890178	not_UP	#N/A	#N/A	#N/A	#N/A	#N/A
novel-Chr1-coding-328	not_UP	not_UP	not_UP	not_UP	not_UP	not_UP	not_UP	not_UP	not_UP	not_UP	not_UP	1.0738876563253	not_UP	#N/A	#N/A	#N/A	#N/A	#N/A
AT2G10370	not_UP	not_UP	not_UP	not_UP	not_UP	not_UP	not_UP	not_UP	not_UP	not_UP	not_UP	0.949425450731174	not_UP	AT2G10370	""	""	transposable element gene	""
AT3G24365	not_UP	not_UP	not_UP	not_UP	not_UP	not_UP	not_UP	not_UP	not_UP	not_UP	not_UP	1.06375893096955	not_UP	AT3G24365	""	""	transposable element gene	""
novel-Chr3-coding-291	not_UP	not_UP	not_UP	not_UP	not_UP	not_UP	not_UP	not_UP	not_UP	not_UP	not_UP	0.879827509687936	not_UP	#N/A	#N/A	#N/A	#N/A	#N/A
novel-Chr5-coding-157	not_UP	not_UP	not_UP	not_UP	not_UP	not_UP	not_UP	not_UP	not_UP	not_UP	not_UP	1.07331605057985	not_UP	#N/A	#N/A	#N/A	#N/A	#N/A
novel-Chr5-noncoding-662	not_UP	not_UP	not_UP	not_UP	not_UP	not_UP	not_UP	not_UP	not_UP	not_UP	not_UP	1.02950915561887	not_UP	#N/A	#N/A	#N/A	#N/A	#N/A
AT5G52640	not_UP	not_UP	not_UP	not_UP	not_UP	not_UP	not_UP	not_UP	not_UP	not_UP	not_UP	1.6252259652353	not_UP	HSP90.1	heat shock protein 90.1	Encodes a cytosolic heat shock protein AtHSP90.1. AtHSP90.1 interacts with disease resistance signaling components SGT1b and RAR1 and is required for RPS2-mediated resistance. The mRNA is cell-to-cell mobile.	heat shock protein 90.1	ATHS83; AtHsp90-1; ATHSP90.1; HSP81-1; HSP81.1; HSP83; HSP90.1
AT3G01070	not_UP	not_UP	not_UP	not_UP	not_UP	not_UP	not_UP	not_UP	not_UP	not_UP	not_UP	not_UP	0.980148559194725	ENODL16	early nodulin-like protein 16	""	early nodulin-like protein 16	AtENODL16; ENODL16
AT5G59240	not_UP	not_UP	not_UP	not_UP	not_UP	not_UP	not_UP	not_UP	not_UP	not_UP	not_UP	not_UP	0.70529956444313	AT5G59240	""	""	Ribosomal protein S8e family protein	""
AT1G67105	not_UP	not_UP	not_UP	not_UP	not_UP	not_UP	not_UP	not_UP	not_UP	not_UP	not_UP	not_UP	0.652452351450404	AT1G67105	""	""	other RNA	""
novel-Chr2-noncoding-309	not_UP	not_UP	not_UP	not_UP	not_UP	not_UP	not_UP	not_UP	not_UP	not_UP	not_UP	not_UP	0.678033174104386	#N/A	#N/A	#N/A	#N/A	#N/A
AT1G64795	not_UP	not_UP	not_UP	not_UP	not_UP	not_UP	not_UP	not_UP	not_UP	not_UP	not_UP	not_UP	0.760053957669061	AT1G64795	""	""	""	""
novel-Chr5-noncoding-104	not_UP	not_UP	not_UP	not_UP	not_UP	not_UP	not_UP	not_UP	not_UP	not_UP	not_UP	not_UP	0.739869537098711	#N/A	#N/A	#N/A	#N/A	#N/A
AT4G04780	not_UP	not_UP	not_UP	not_UP	not_UP	not_UP	not_UP	not_UP	not_UP	not_UP	not_UP	not_UP	0.55195388234936	MED21	mediator 21	Encodes the med21 subunit of the mediator complex which is involved in transcriptional regulation. MED21 interacts physically with the E3 ligase HUB1 and this interaction may be important in mediation defense responses to fungal pathogens.	mediator 21	MED21
AT5G41660	not_UP	not_UP	not_UP	not_UP	not_UP	not_UP	not_UP	not_UP	not_UP	not_UP	not_UP	not_UP	0.451121201253388	AT5G41660	""	""	""	""

### Sheet: ddm1_batch3
gene	MN1_avg_log2FC	MN2_avg_log2FC	MN3_avg_log2FC	trans_avg_log2FC	VN1_avg_log2FC	VN2_avg_log2FC	VN3_avg_log2FC	VN4_avg_log2FC	VN5_avg_log2FC	GN1_avg_log2FC	GN2_avg_log2FC	SN_avg_log2FC	soma_avg_log2FC	gene_symbol	gene_name	TAIR_Curator_Summary	TAIR_Short_Description	Aliases
AT2G12210	4.13059852404507	4.06109350493119	4.51668716928534	3.66100740339394	4.61274571468766	4.21126225496033	3.67107000302326	3.02069916079561	0.98944192975714	4.16941408282299	4.76884936658562	1.95438155710692	2.83402407668107	AT2G12210	""	""	transposable element gene	""
AT4TE19655	4.729511217029	6.33382956480572	6.32742778011169	4.89183807431457	5.3925237710974	5.30893482128377	5.64704513683175	5.65780575148738	4.13797032834827	4.34227545590013	4.83050938045567	3.0992435356411	3.66323826885504	#N/A	#N/A	#N/A	#N/A	#N/A
novel-Chr3-coding-365	3.01622117091123	4.03253534496512	3.7522271702118	3.27503927814476	3.84106127330768	3.33870587728191	2.95416205055278	2.03369787023458	1.07991589375815	4.02103309270285	3.41145065633426	1.71873968801637	2.31778048104569	#N/A	#N/A	#N/A	#N/A	#N/A
AT3G60176	3.60278461590298	3.85209773054631	1.63148096452745	1.74565100937638	1.19152207762071	0.557022118121781	not_UP	0.817140135727057	0.429585770083333	0.715484641987618	0.876284064510035	0.732541495156012	1.27790753051268	AT3G60176	""	""	other RNA	""
AT3TE53865	2.74381603343407	4.38963703091868	4.60037814941592	2.97836609344828	2.85613218177132	2.55118613199399	2.32327701754453	2.42083821818668	not_UP	2.58050809643106	2.30814654086733	1.44021391992216	2.11413597885281	#N/A	#N/A	#N/A	#N/A	#N/A
novel-Chr4-coding-23	2.94280630008266	3.78896890555795	3.40443729806081	2.69530408512571	3.2696588434619	1.87685644838993	0.787051605646909	1.26810528414362	0.320528960727768	2.89694155554731	3.07041635596368	1.27732852697313	1.63617636086484	#N/A	#N/A	#N/A	#N/A	#N/A
novel-Chr1-coding-207	2.83677153440005	3.54615436759956	3.45329973528082	2.68841653458395	3.04031614342858	2.38529164046502	1.85145279244508	1.31096487226118	not_UP	3.14598907368064	2.87396895619019	1.37127497591092	1.84126900169384	#N/A	#N/A	#N/A	#N/A	#N/A
AT3TE47235	3.81695434141203	4.6758065862292	3.96471127685548	3.23980890244918	1.99798376776164	1.23045838919371	0.313039790283618	1.74608717931592	not_UP	2.56169858843983	2.25559786666952	1.59969036050297	1.88181445524841	#N/A	#N/A	#N/A	#N/A	#N/A
novel-Chr1-coding-334	2.5308634433253	3.32636569647244	3.27153800988033	2.66365348117363	2.71723958666667	2.46527553786978	2.58391465435744	1.34972754089608	not_UP	3.35899197289702	3.02642887550451	1.3786784323491	2.01721189893477	#N/A	#N/A	#N/A	#N/A	#N/A
novel-Chr2-coding-118	2.56219453528898	3.11781751820553	2.86940401951586	2.46530019921818	2.63795760039384	1.89984355982686	1.49636469161096	1.4027086180753	0.319912775327306	2.72717348015889	2.52754910401776	1.20163482280055	1.71025769382244	#N/A	#N/A	#N/A	#N/A	#N/A
AT3G42110	2.97456245455047	3.53757105471829	not_UP	1.37322118428147	0.781831841923234	0.260882519094916	not_UP	0.594661561985348	not_UP	1.43568988110634	1.18836550390865	0.72477700761101	0.892299048126407	AT3G42110	""	""	transposable element gene	""
novel-Chr3-coding-210	2.34742538371583	3.01634909435689	2.87880705610361	2.0215295168136	2.786577240854	2.35907010100345	1.55650295548142	1.46106192322091	0.738036066253383	3.18024736036253	3.01440244030119	1.3364453567209	1.5140444277559	#N/A	#N/A	#N/A	#N/A	#N/A
novel-Chr2-coding-337	2.42471467764917	3.58688205315838	3.3947786055899	2.86085441385552	3.09940263426926	2.99262176533646	3.23776794732499	2.34005004008209	1.3803004109322	3.31720723878535	3.36570135990987	1.4293754981953	2.13510580209078	#N/A	#N/A	#N/A	#N/A	#N/A
novel-Chr1-coding-278	2.47725688648336	3.01132169301689	2.91074329912104	2.68821301937092	2.83463969472525	2.61963270207695	2.92184781850603	1.70134094363845	not_UP	2.97772591223814	2.87948384759626	1.42386326834166	1.78323945903388	#N/A	#N/A	#N/A	#N/A	#N/A
AT3TE60280	2.25628753031123	3.8187695955183	3.3199036923598	3.09389905710585	3.27529624613474	2.83062288582773	2.75896989525771	3.01303629643175	2.05022476465015	3.11710678026855	3.13694923861553	1.63698758820771	2.66155303403493	#N/A	#N/A	#N/A	#N/A	#N/A
novel-Chr3-coding-224	2.30167468768817	3.40997890661253	2.99087192946666	2.71469187432374	2.96721858421052	2.62783921850925	2.14077077418384	1.79536829247803	1.89308414509547	3.21389915815887	2.99225216543391	1.26898029209176	1.93304478795458	#N/A	#N/A	#N/A	#N/A	#N/A
novel-Chr3-coding-284	2.27449024312932	3.39461724219762	3.2027752211957	2.94785892185069	3.57829665094521	3.46405626469561	2.41348468892544	2.19699182715512	1.58225426597237	2.89083904301142	3.11381961390303	1.91732328352552	1.77277646049809	#N/A	#N/A	#N/A	#N/A	#N/A
novel-Chr3-noncoding-891	2.97090222935068	2.38965337991546	not_UP	0.555705316910792	0.42482805129978	not_UP	not_UP	not_UP	0.534551511584083	not_UP	not_UP	0.324779783175151	0.409481483113618	#N/A	#N/A	#N/A	#N/A	#N/A
AT4TE10350	2.06849798508903	3.28448355199583	2.98507824036228	2.58943393992389	2.81569712342025	2.78237887378074	3.45459989772476	2.6301129263597	1.42362304812795	3.27510039900583	3.14220690944421	1.50666553052217	1.99224986531797	#N/A	#N/A	#N/A	#N/A	#N/A
AT3TE57395	2.14110560555943	2.26773983164628	2.36310904536969	2.10919522987061	2.34685934838138	2.29243341318425	2.13528935536155	1.23895797958189	not_UP	2.2830699121496	2.15767805760696	0.94018601069854	1.36320734802255	#N/A	#N/A	#N/A	#N/A	#N/A
AT2TE11920	2.35374358212631	3.55438555213932	3.33535048833211	2.72783724672268	3.18583713922835	2.59808599555928	2.71740951363351	1.4528537673899	not_UP	3.39972485197788	3.37141365024261	1.33902334080218	2.03943042728327	#N/A	#N/A	#N/A	#N/A	#N/A
AT4TE09085-v4	1.98761554991003	2.52995302071751	2.74432367126612	1.92163692857181	2.56855257608244	2.15602411603618	2.60589720918243	1.50231348344607	not_UP	2.59237220568922	2.34167449855692	1.24947140728834	1.48113727487699	#N/A	#N/A	#N/A	#N/A	#N/A
AT3TE61525	2.26347677008489	2.76372182229134	2.36857949735316	2.12436247514649	2.18068693909444	1.6387897330737	0.936442875494789	1.68722973696981	0.949818836309616	2.45210568733849	2.41482993084	1.73837755065246	1.44502839738169	#N/A	#N/A	#N/A	#N/A	#N/A
novel-Chr5-coding-288	2.22966952973408	3.12618384242729	3.05244501176977	2.85225454528301	3.10685558045325	3.29020208206539	3.466937367455	3.03436427844879	2.63954429335855	3.02825105684216	3.01040395743891	2.3225987307983	2.09349186780856	#N/A	#N/A	#N/A	#N/A	#N/A
AT2TE12030	2.45415301307438	3.03491124393307	2.95398680631095	2.20396553619666	2.61514960384057	1.96874252476705	1.5124799732709	1.62139184786147	1.26352550532058	2.94521664759427	2.68389921486962	1.25237398289526	1.53995932891516	#N/A	#N/A	#N/A	#N/A	#N/A
novel-Chr1-coding-248	2.40984713870169	3.13911371354707	2.57437931247891	2.68192408071443	2.37121904341249	2.39496124260122	2.50958825893423	1.71883601306699	0.864814974805019	2.66644722485943	2.67765552852604	1.09796478325386	1.92596969339134	#N/A	#N/A	#N/A	#N/A	#N/A
novel-Chr3-coding-304	2.0581896119031	2.6971444059163	2.80956816628247	2.10830456232169	2.6548928288064	2.07469023821254	1.35758309228503	0.704546120910092	not_UP	2.83439445661829	2.61345878800265	1.16114368047924	1.3982314166397	#N/A	#N/A	#N/A	#N/A	#N/A
novel-Chr2-coding-145	2.19022438473502	2.96010994031173	2.99550870205888	2.20902882410026	2.62637332997038	1.98404050030552	1.60451104380206	1.52176593766436	0.713097738384795	2.27572402541729	2.2840339401835	1.03541424652958	1.54491913747722	#N/A	#N/A	#N/A	#N/A	#N/A
novel-Chr3-coding-188	1.90598078404251	2.42307769887181	2.39860519725426	1.61859351311189	2.4628496928524	1.84882174638292	1.32909065037039	0.937428495829052	0.395982336488282	2.2919516548673	2.02856902380988	0.712333107855428	1.03688915753797	#N/A	#N/A	#N/A	#N/A	#N/A
AT2TE17095	2.08680404185901	2.40859976567025	2.12305845820122	1.90933434330851	2.2453017174574	1.88453085875355	1.73216894250399	1.54476737121438	0.92134384017807	2.43316736106011	2.53246159881555	1.19755445354657	1.37779074431711	#N/A	#N/A	#N/A	#N/A	#N/A
novel-Chr1-coding-188	2.06510637558658	2.66476338865714	2.784966566515	2.16841288569274	2.29667488042533	2.17759355076035	2.37810218367974	1.49302971794011	not_UP	2.38689673976787	2.4015607142164	1.34829074809889	1.54395836713331	#N/A	#N/A	#N/A	#N/A	#N/A
novel-Chr4-coding-17	1.95490371897757	3.11741314316339	2.97064777601396	2.51882613638491	2.86339552727162	2.85090725520914	3.19478308979247	1.88442633394924	0.552239730043814	3.28222945632522	3.28795544924585	1.53783871104547	2.01949203260981	#N/A	#N/A	#N/A	#N/A	#N/A
novel-Chr1-coding-250	1.98957271586686	2.94480417094437	2.44662243500729	2.25019498981772	2.22913007817873	2.16607617462391	2.33984256450327	2.34208572261223	2.12151297238931	2.94291177156001	3.0363155112483	1.54071938229617	1.81501367171091	#N/A	#N/A	#N/A	#N/A	#N/A
AT3TE48545	2.45245092166927	1.93461958468256	not_UP	1.50392454249837	2.06890349778962	2.19842193468069	not_UP	not_UP	not_UP	0.666906536379354	0.568492760000211	0.774486362543966	0.772813620851419	#N/A	#N/A	#N/A	#N/A	#N/A
AT1TE52950	2.01209810551809	2.14003269980659	2.03351849075849	1.76931750397326	1.99130525899481	1.60722749424015	1.46902885779001	1.14258164751009	not_UP	1.7361083753885	1.40793099138473	0.723853981733695	0.952878654108427	#N/A	#N/A	#N/A	#N/A	#N/A
AT2TE21105-v2	2.18893442697839	3.37834542950699	3.11381005061061	2.40651681133323	2.99801935957559	1.96723915223145	1.28423163663102	not_UP	not_UP	2.50489000119863	1.98459616278803	0.966112166384187	1.20970466180311	#N/A	#N/A	#N/A	#N/A	#N/A
merge-AT3TE51300-AT3G30749	2.4091396524293	2.8818037466192	2.90128621815235	1.79560282159813	2.56896359497291	0.637097790370546	not_UP	0.505970898870951	not_UP	1.32653839918222	1.65118884536657	0.704994488137036	1.57491226528992	#N/A	#N/A	#N/A	#N/A	#N/A
AT4G03830	1.87760849852568	2.1558084598509	1.23092075018976	1.92434671746883	1.49866946988133	1.36863579049707	1.45366437569627	1.46424010738526	1.03421278480997	3.69519857952595	3.31928381008339	1.00683513165874	1.24916098498735	AT4G03830	""	""	Protein of unknown function; DUF601	""
AT1TE50775	2.49982843857749	1.89259834747586	not_UP	not_UP	not_UP	not_UP	not_UP	not_UP	0.560584037436476	not_UP	not_UP	not_UP	not_UP	#N/A	#N/A	#N/A	#N/A	#N/A
novel-Chr1-coding-203	2.02356346203187	3.79239746686644	3.95154007058438	2.83522107486906	3.55734066693285	2.68826877728618	2.18430056311758	2.61689778434878	1.37041702368069	3.3672944530328	3.3503230527615	1.53330555500837	2.12917647117021	#N/A	#N/A	#N/A	#N/A	#N/A
AT3TE90545	2.09697407579266	2.95591070662464	1.26956344323064	1.06482962418656	0.68760353848508	not_UP	not_UP	not_UP	not_UP	not_UP	0.350831656557605	0.276202638314815	0.737292184767726	#N/A	#N/A	#N/A	#N/A	#N/A
AT4G05505	1.69711684412311	3.50804021889026	3.72392414171436	3.15081541379808	3.79846530094122	3.19600892575239	3.20216065586963	1.27450422271403	not_UP	3.65511363058749	2.7593156175299	1.40539394925097	2.11793131986013	AT4G05505	""	""	transposable element gene	""
AT3G29650	1.81236358184161	1.5399056377378	1.32859543867991	1.35592591631205	1.24009475041434	0.824620162545701	0.612095483718756	0.993259648797795	0.44680615300068	2.40225253169083	2.75510484541321	0.751266120551045	0.747563724458428	AT3G29650	""	""	transposable element gene	""
AT4G09280	2.54404784144048	2.15710417588793	not_UP	not_UP	not_UP	not_UP	not_UP	not_UP	not_UP	not_UP	not_UP	not_UP	0.333891718627478	AT4G09280	""	""	transposable element gene	""
AT2G13110	2.89460573470702	3.66453284536677	2.62314408811992	1.94554482548491	1.79829443706387	0.629941711052166	not_UP	0.724458518094206	not_UP	1.4896430745059	1.02358155175553	0.850793035350108	1.01829985466999	AT2G13110	""	""	transposable element gene	""
novel-Chr4-coding-106	1.76529346274751	2.41707669989411	2.48333681948255	1.69303449262982	2.24692311368087	1.40193766063718	0.84477638762233	not_UP	not_UP	2.0350141076146	1.4887020048382	0.595085207211063	0.974107640799458	#N/A	#N/A	#N/A	#N/A	#N/A
AT5G28464	1.94361674323429	3.13714497782201	3.30670035495205	3.00092928335336	3.41565369343885	2.52002662872906	2.23291149186941	1.92834354913027	0.284305885488938	2.95766957377843	2.54423373765541	1.16720221375715	1.69885424345785	AT5G28464	""	""	transposable element gene	""
novel-Chr3-coding-250	1.70165704877387	2.52797247715097	2.13099983843583	2.50122892403501	2.64303200850526	2.51196829469978	2.31327660089627	3.41355214790329	2.62190702150117	2.3587681257324	2.52397103752096	1.4070402828863	1.65781913253816	#N/A	#N/A	#N/A	#N/A	#N/A
novel-Chr1-coding-231	1.95086097582884	2.07108405470174	1.95595531369666	1.70267557647118	1.61519877160349	2.26682564055132	2.91133618590776	2.22119451005717	0.696545621834747	1.91124563912526	2.21828030117714	0.758668905381654	0.954529803672392	#N/A	#N/A	#N/A	#N/A	#N/A
AT1TE44450	1.74155682587449	3.61398441748739	3.38155468860972	2.91858446955208	3.20004080320689	1.83687918582564	1.00149994950337	1.0361063474648	not_UP	3.31155447327129	2.66893636313065	1.4035780620792	2.22282469029442	#N/A	#N/A	#N/A	#N/A	#N/A
novel-Chr4-coding-130	1.52167019860293	2.20203291148789	2.13430744690597	1.62251326115106	2.14189014153756	1.72508794260789	1.91203585228298	0.518889008689001	not_UP	2.07964179987153	1.70143688931008	0.666495037225706	0.944859846433011	#N/A	#N/A	#N/A	#N/A	#N/A
AT1G36510	2.27065959641976	2.09125780922885	not_UP	not_UP	not_UP	not_UP	not_UP	not_UP	not_UP	not_UP	not_UP	not_UP	not_UP	AT1G36510	""	""	Nucleic acid-binding proteins superfamily	""
AT4G06642	2.00454540421006	2.90006535583957	not_UP	1.04280017838498	0.444517494149734	0.280411398047204	not_UP	1.67853873638761	1.30157139572278	2.34393940942188	1.77322608158292	0.621626347706552	0.949839713189267	AT4G06642	""	""	transposable element gene	""
novel-Chr2-coding-179	1.65226922031471	2.05086435505129	1.68627632808401	1.43375115951389	1.5296538375691	1.26457339941258	1.23462782891784	1.01124205453992	not_UP	1.77132480456033	1.47935121891406	0.432691816357618	0.9279703827467	#N/A	#N/A	#N/A	#N/A	#N/A
AT4TE10590	2.47823979907844	3.90745446050524	not_UP	1.27475701479936	0.621431569953151	0.487469918362749	0.40380634726884	0.364540110529976	not_UP	0.899324604237478	0.996547470591773	1.56422167214299	0.949462254732668	#N/A	#N/A	#N/A	#N/A	#N/A
AT3TE60020	2.13730905062704	1.26710750271323	not_UP	not_UP	0.494227284032731	0.436055103061877	not_UP	not_UP	not_UP	not_UP	not_UP	not_UP	not_UP	#N/A	#N/A	#N/A	#N/A	#N/A
novel-Chr4-coding-54	1.97038824642795	1.58879759880351	not_UP	0.601985757209075	not_UP	not_UP	not_UP	1.31414746271009	1.57292415428424	not_UP	not_UP	not_UP	not_UP	#N/A	#N/A	#N/A	#N/A	#N/A
AT2TE21710	1.59306616304856	2.77719850911618	2.49182733564228	2.0503686191393	2.11167051707299	1.80409609581767	2.01525752516319	2.18586110422617	1.85081327716936	2.37712955020536	2.50480242195026	1.19110321036512	1.48017658134932	#N/A	#N/A	#N/A	#N/A	#N/A
AT4TE16085	1.7114142260619	1.27521760795653	1.30088745806443	1.38787967456864	1.44228905360822	2.00905245738785	2.45422172387978	1.75964415673128	not_UP	1.76229848048626	2.40418001854838	0.480236486172324	0.806551927708166	#N/A	#N/A	#N/A	#N/A	#N/A
AT1TE43015	1.74557157565089	1.45038743890752	not_UP	not_UP	0.278071332066447	not_UP	not_UP	not_UP	not_UP	not_UP	0.292292017916349	not_UP	0.284382098218059	#N/A	#N/A	#N/A	#N/A	#N/A
novel-Chr2-coding-168	1.56767247671071	2.55897922617692	2.11560952866716	2.00686618273055	2.20010839149475	2.01995510444064	2.35284541557451	0.817170809616484	not_UP	1.84048422485572	1.80872132152927	0.772989544695575	1.36242166867581	#N/A	#N/A	#N/A	#N/A	#N/A
AT2G06890	1.36864003992679	2.02382324228381	2.31984542959852	2.44533832053304	2.13591236370072	3.25900601077411	4.28000457659994	4.74445511153764	3.06066785867646	1.70482638016937	2.46782947252558	1.24621846423939	1.41062718724681	AT2G06890	""	""	transposable element gene	NTP10
AT1TE45080	1.75499793577707	2.90390403446729	1.17168092633113	0.931808874356964	0.780526010941564	not_UP	not_UP	not_UP	not_UP	not_UP	0.373711860869407	0.669798963463252	0.626401343937866	#N/A	#N/A	#N/A	#N/A	#N/A
novel-Chr3-coding-251	1.4490604083934	1.52522993609717	1.51955432942893	1.44902759319696	1.43693963469695	1.35859634447569	1.12007885172938	1.10484905267263	0.611426335096644	1.69984995242301	1.72987804879737	0.853389487341417	1.2292787597431	#N/A	#N/A	#N/A	#N/A	#N/A
AT5TE00230	2.44253144851489	3.9591516932408	3.25083216951473	2.3761478960247	1.05589224170312	0.711998849446558	0.572134715026953	not_UP	not_UP	1.97874805574596	1.65895473777487	1.02594726482567	1.3147880058651	#N/A	#N/A	#N/A	#N/A	#N/A
AT2G07640	1.67405595418685	2.82573385800883	2.54647232567249	1.82658041906661	2.30630686681032	0.668042411092738	not_UP	not_UP	not_UP	0.535621087156278	0.475142333243395	0.606179981545916	0.726909777976438	AT2G07640	""	""	NAD(P)-binding Rossmann-fold superfamily protein	""
AT4G08680	1.48399008275571	1.34453276181312	1.21712514791024	0.85417763578758	1.34294474864087	1.27046598365206	1.26277696174829	0.895781011930326	not_UP	1.19521156530017	1.40491714323435	0.522244752944375	0.637953348749756	AT4G08680	""	""	transposable element gene	""
AT5TE42190	2.54919806208216	2.71236495486135	1.82202685716989	1.47712901045623	1.99901083185791	0.914407691646929	0.474313514307212	0.443124797327385	not_UP	0.981803478676227	0.573121987226318	0.711420150510556	1.25351035550666	#N/A	#N/A	#N/A	#N/A	#N/A
AT5TE39425	1.80843888390209	1.8550398977202	1.60851991755809	1.68296405090621	2.18143536205381	2.13977715888604	2.44455846554263	2.11281548484283	1.10090971496617	2.20162144466898	2.42568893689855	0.653434063816743	1.16009486741752	#N/A	#N/A	#N/A	#N/A	#N/A
novel-Chr3-coding-288	1.7205611413682	1.46957643825264	0.893267523382744	0.907144750792553	1.11626072787577	1.22396234800998	1.26425376397137	1.13309928629708	0.610408769658857	not_UP	0.252222251611982	0.338221530513507	0.394622044280987	#N/A	#N/A	#N/A	#N/A	#N/A
AT3TE56640	2.01335992295166	1.61334706301906	1.7349688812003	1.21887469782793	1.87506626793082	1.47612168058148	0.543558980807299	not_UP	not_UP	not_UP	0.388434626066349	0.369910204274005	0.723943282247476	#N/A	#N/A	#N/A	#N/A	#N/A
novel-Chr1-coding-315	1.52453820778043	2.28240143882195	2.04807434752006	1.40778675728631	1.88864026383159	1.50920761522557	1.01906650075328	0.749143050400456	not_UP	2.11551461496534	1.77155857701263	0.602464586626996	0.938404799952892	#N/A	#N/A	#N/A	#N/A	#N/A
novel-Chr4-coding-70	1.53317742482829	1.56436526646922	1.51856725921384	1.748386392591	1.95938909346252	1.89443088632123	2.1636947685562	1.70555711609777	not_UP	1.87154200325942	2.24836265747772	0.683750991964303	0.823217652286093	#N/A	#N/A	#N/A	#N/A	#N/A
AT5TE43530	2.53710552116547	2.32220982014586	0.96589594327093	1.00050319197177	1.40551379069701	0.455512249661097	not_UP	0.694173851724849	1.08274835224947	not_UP	not_UP	0.45562921033112	0.533358443233754	#N/A	#N/A	#N/A	#N/A	#N/A
AT5TE63610	2.20205977748075	3.38074533220074	2.11589492242856	1.71829636052997	2.3668593318538	1.11064272887366	0.461633576089246	0.724123819524814	not_UP	0.843744337247693	0.865280643445689	0.774088584764639	1.03335505479655	#N/A	#N/A	#N/A	#N/A	#N/A
AT4TE20800	1.40365150805923	1.64500716855114	1.81051441085068	2.07780377578032	2.67710466485179	2.60691673754028	2.77947209882622	1.01749451883597	not_UP	2.17008144461036	2.1817973035549	0.821196729963051	1.25106438237851	#N/A	#N/A	#N/A	#N/A	#N/A
AT4G06538	1.90261413419202	2.01112376620077	not_UP	0.67641422098667	not_UP	not_UP	not_UP	0.703895013480877	0.659509143340296	not_UP	not_UP	0.267843325162522	0.492262950341771	AT4G06538	""	""	transposable element gene	""
AT4TE15875	1.28917917263693	2.53161342712113	2.55543093093844	2.4738156480185	2.91629829651476	2.67204192481492	2.67666671653891	1.22340422568955	not_UP	2.62125030415004	2.34097040650315	1.25497026838902	1.40258936351994	#N/A	#N/A	#N/A	#N/A	#N/A
novel-Chr3-coding-330	1.71060901010425	1.47286958759249	not_UP	not_UP	not_UP	not_UP	not_UP	not_UP	not_UP	not_UP	not_UP	not_UP	not_UP	#N/A	#N/A	#N/A	#N/A	#N/A
novel-Chr2-coding-69	1.39414019997999	1.97972791092249	1.95641552000913	1.72135600649803	1.65883118288717	1.74787635329369	2.01064136016988	2.7468423996431	1.47492989211141	1.58185440036355	1.27909889110574	0.544374061001573	1.01251232578848	#N/A	#N/A	#N/A	#N/A	#N/A
novel-Chr4-coding-126	1.96824706613067	3.39670314982355	0.955238434963077	1.16831260595428	0.501852046601344	not_UP	not_UP	not_UP	not_UP	2.53949266911997	1.5272239969317	0.646019664625717	0.83132688606116	#N/A	#N/A	#N/A	#N/A	#N/A
AT3G31510	1.78023407215824	1.43187965929309	not_UP	not_UP	not_UP	not_UP	not_UP	not_UP	not_UP	not_UP	not_UP	not_UP	not_UP	AT3G31510	""	""	""	""
AT1TE54640	1.4908707485548	1.61439630593111	1.0648865628069	1.10780283542136	1.12181168548376	0.863611323695189	0.803135424438988	1.0182076450675	0.78419969457513	1.2265827577143	0.983489745579615	0.394453529327193	0.790121880055788	#N/A	#N/A	#N/A	#N/A	#N/A
AT3TE59450	1.26830287411991	1.92062072411961	2.2001769853284	2.26781307393104	2.67041755892888	1.62938919936262	0.565615758721105	not_UP	not_UP	2.40170364182824	1.40170291752046	0.683299604250012	1.01234049667274	#N/A	#N/A	#N/A	#N/A	#N/A
novel-Chr1-noncoding-516	1.39029544402744	1.11499069721748	0.598190426337763	2.509850514533	2.75494861599881	2.82137550688496	3.02284614102873	0.650603578010275	not_UP	1.87420653037433	1.5000019403445	0.836359751808884	1.02046368346755	#N/A	#N/A	#N/A	#N/A	#N/A
novel-Chr3-coding-329	1.60072564848096	1.05698446990138	not_UP	not_UP	not_UP	not_UP	not_UP	not_UP	not_UP	not_UP	not_UP	not_UP	not_UP	#N/A	#N/A	#N/A	#N/A	#N/A
novel-Chr5-coding-353	1.55672497875341	2.14008589331622	2.09183547740208	1.83366958765753	2.06504244434572	1.69814229748361	1.93827680860902	1.36946263997478	not_UP	2.07781130794895	1.94400972274473	1.06675814421415	1.09693454775046	#N/A	#N/A	#N/A	#N/A	#N/A
novel-Chr1-noncoding-707	2.16681136389025	2.69671468268025	not_UP	not_UP	0.310222195938325	not_UP	not_UP	not_UP	not_UP	not_UP	not_UP	0.368152002545013	0.315947551154085	#N/A	#N/A	#N/A	#N/A	#N/A
novel-Chr3-coding-285	1.32932599444926	2.2143804727509	2.39667522753187	1.71434918214677	2.34950408332558	2.76015186893781	1.73838131548617	1.29738590610358	0.760725009831172	2.01012574800622	2.25397017415552	1.01676640569273	0.982322413874994	#N/A	#N/A	#N/A	#N/A	#N/A
AT3TE56710	2.06680519543851	1.71494190447945	2.01991075391578	1.30884701342768	1.92051995653889	1.03910689591282	0.485244244448359	0.438496565355018	not_UP	not_UP	0.440909667398025	0.342861905607785	0.437162880546393	#N/A	#N/A	#N/A	#N/A	#N/A
AT5TE43215	2.1749666998911	3.86748986841257	3.13070908595983	2.23777121055079	1.15911653051053	0.686993977494595	0.371465504854458	1.07173036968393	not_UP	2.16014805399705	1.84369580260376	1.07200205260582	1.28363520207509	#N/A	#N/A	#N/A	#N/A	#N/A
AT1TE41230	1.3015580928238	2.25917322240966	2.06551170279897	1.70216168406669	1.81652353008617	1.74225287537507	1.7708872127127	1.14852366264585	not_UP	1.73201487415711	2.00621620959866	0.781767544459114	1.23018578154608	#N/A	#N/A	#N/A	#N/A	#N/A
AT3G33115	1.5945437952676	1.3834468060623	not_UP	not_UP	not_UP	not_UP	not_UP	not_UP	0.465355359679058	not_UP	not_UP	not_UP	not_UP	AT3G33115	""	""	transposable element gene	""
AT3G42100	1.46072967634962	1.08808566809988	not_UP	not_UP	not_UP	not_UP	not_UP	not_UP	not_UP	not_UP	not_UP	not_UP	not_UP	AT3G42100	""	""	transposable element gene	""
AT3G47330	1.23797461457412	1.1741749887724	0.956351533019036	0.762195721034655	0.748673594685906	0.48419386890767	0.394258577980239	not_UP	not_UP	0.729122327716307	1.09641950542023	1.12131824311104	0.606569642523788	AT3G47330	""	""	transposable element gene	""
AT3G29572	1.60941423196271	2.47440646947421	not_UP	0.920142177614578	0.475263798861626	not_UP	not_UP	0.346879020132911	not_UP	not_UP	0.392062664804415	0.437220263990755	0.476046792790057	AT3G29572	""	""	transposable element gene	""
AT5G28810	1.40569647487288	2.16307892453474	2.34852955675667	1.55430310655961	1.74261049464468	1.20121812704529	1.3760352060692	1.21391827124907	not_UP	2.24417474217521	2.12507332537054	0.639460431171052	0.889747904761837	AT5G28810	""	""	Domain of unknown function (DUF1985)	""
AT5G37140	2.32863964917049	2.46011311449756	not_UP	0.957938110871459	0.318784965612622	not_UP	not_UP	not_UP	not_UP	not_UP	not_UP	not_UP	0.46008967989686	AT5G37140	""	""	P-loop containing nucleoside triphosphate hydrolases superfamily protein	""
AT3G30585	1.35246541388856	1.3683136941723	0.914240147249526	0.956490540652116	1.28073004176283	0.803255800974496	0.264084793888347	not_UP	not_UP	1.17808083734414	0.853336713560535	0.408259395799513	0.496390250077327	AT3G30585	""	""	transposable element gene	""
AT3G31908	1.19674321445021	2.04390041451781	2.05619800061816	1.60504707184425	1.74990272787808	1.36763614109049	0.855137493197352	1.02088425815622	not_UP	1.9089759400684	1.7862279969113	0.715416257950433	0.850951538796941	AT3G31908	""	""	""	""
AT3TE64435	1.21753871324591	0.847778415822902	not_UP	1.77262256355732	2.06177208420863	3.36694805028619	3.56922649543478	2.96484833849853	not_UP	0.786333502499141	0.954982181952174	0.825978062377953	1.25481742514285	#N/A	#N/A	#N/A	#N/A	#N/A
AT2TE11890	1.37027055670104	2.48087164805967	1.88635737364897	1.54978406017598	2.12390912284934	1.85295487447461	1.44779038675311	0.901057325581611	not_UP	1.44404973616721	1.61494679181238	0.621200239853687	0.799108102811684	#N/A	#N/A	#N/A	#N/A	#N/A
AT1TE45375	1.75861724824761	2.25939945866732	not_UP	1.18254398738179	0.975130344876498	0.704525344724517	0.785327046056858	0.342521099705926	not_UP	not_UP	0.890775315619924	0.434963873897555	1.54844108120125	#N/A	#N/A	#N/A	#N/A	#N/A
AT1G35280	1.36493558756196	0.759276471460771	1.39206585860842	0.888292701736077	1.35265439218162	1.06269889402641	0.373551068131233	0.825421384095451	0.250988190618246	1.04562781010474	1.66319820621434	not_UP	0.445545960148482	AT1G35280	""	""	transposable element gene	""
AT4TE18435	1.12264099483063	1.59882630621002	1.83627124759756	1.26612934185103	1.8902811647763	1.52588625199573	1.73934058377564	0.989194428209087	not_UP	1.53908402894066	1.17464203400756	0.322432644547909	0.650911257179946	#N/A	#N/A	#N/A	#N/A	#N/A
novel-Chr2-coding-84	1.3622559357692	3.04963238297903	3.21141425134833	2.23300730485857	2.99026326903266	1.41777739771082	0.357518044772523	not_UP	not_UP	1.97601262396821	0.863445794392759	0.754673164035925	0.958310690291026	#N/A	#N/A	#N/A	#N/A	#N/A
AT3G32290	1.36952795687479	1.02213358247262	not_UP	not_UP	not_UP	not_UP	not_UP	not_UP	not_UP	not_UP	not_UP	not_UP	not_UP	AT3G32290	""	""	transposable element gene	""
AT3TE62785	1.34575686545243	1.17660017604108	0.929579305040714	0.722093139760653	0.952319720363885	1.13443390016662	0.677630631723994	not_UP	not_UP	0.866164328181809	1.26481060098586	not_UP	0.473234677955085	#N/A	#N/A	#N/A	#N/A	#N/A
AT4TE15500	1.32745197877078	0.885881344853931	not_UP	2.08716943248422	3.36174419626281	2.51253228038402	1.93682074478614	1.10889745579915	1.10055612699743	0.630313543621577	0.750240615559669	0.513214769671907	0.928135383770044	#N/A	#N/A	#N/A	#N/A	#N/A
AT4G04070	1.56349659848907	2.33702697582741	0.749452104125518	1.35713872680404	0.753856253703969	0.703261401230168	not_UP	not_UP	not_UP	4.96874990567034	3.85103013219346	1.02873688949247	1.31688942432829	AT4G04070	""	""	transposable element gene	""
AT1G35647	1.20831776324046	1.28163277523237	1.15754295237893	1.71240137040803	2.11119443650765	3.10491116102111	3.43726725368477	2.77071302917779	1.69755114644752	1.08688780216515	1.43185953406738	0.835426681013001	1.26696050181645	AT1G35647	""	""	transposable element gene	""
AT5G28165	1.33512375840463	1.81126066281424	1.85261315762184	1.6020763545158	1.99227185735616	1.31426071901104	0.639833204942378	0.36179810704713	not_UP	1.93468816755035	1.4536556332323	0.462004919555363	0.775086547215146	AT5G28165	""	""	transposable element gene	""
AT2TE11805	1.32630432200233	2.23379922020955	1.53540993189661	1.23793731404597	1.93327642053277	1.58793380001554	1.32295177045723	0.60520596422277	0.298579722973057	1.09153138940635	1.40564922130929	0.768520158874983	0.795963987868332	#N/A	#N/A	#N/A	#N/A	#N/A
AT3TE51380-v3	1.13610329231089	1.90765167149123	1.81376082086496	1.08349462801574	1.43789023771237	0.924988443802822	0.659251354203901	0.663198605906412	0.330926154376959	1.3605273459277	1.18533960090997	0.52617361410627	0.790039177787913	#N/A	#N/A	#N/A	#N/A	#N/A
AT4TE09175	1.58680670834926	2.98711870433848	1.76552447500302	1.01195878959003	1.02214936022621	not_UP	not_UP	not_UP	not_UP	not_UP	not_UP	0.384270681440999	0.556183711287965	#N/A	#N/A	#N/A	#N/A	#N/A
novel-Chr1-coding-292	1.48769011048887	1.23639431553535	0.772643668878437	not_UP	0.416665680805259	not_UP	not_UP	not_UP	not_UP	not_UP	not_UP	not_UP	0.281722733360115	#N/A	#N/A	#N/A	#N/A	#N/A
AT5TE41795	1.35327817714947	1.9947502209186	2.07373279171479	1.57866282155602	1.80105229347797	0.660308953467502	0.414938828265921	0.376542641495984	not_UP	1.44767916392159	0.84124958472303	0.2680389693132	0.8330106234858	#N/A	#N/A	#N/A	#N/A	#N/A
AT5TE43800	1.47780007988585	2.22309736493085	2.36129120944961	1.90048701939535	2.22951333327919	1.10522294993167	0.756994588702465	0.367159937206047	not_UP	1.83313458508132	1.03676025800661	0.543224022240298	0.724112279248551	#N/A	#N/A	#N/A	#N/A	#N/A
AT2G15110	1.31031396613293	1.14714197592166	not_UP	not_UP	0.511549180030678	not_UP	not_UP	not_UP	not_UP	not_UP	0.525781397139092	not_UP	0.404673206001409	AT2G15110	""	""	Protein of unknown function; DUF601	""
AT1TE50345	0.99498906891881	1.47471807482215	1.31695431316879	1.08031357926745	1.46165839037971	0.884970537699019	0.577649383302379	0.641204494813719	not_UP	0.926330159948992	0.801402390295645	0.350953811372125	0.524492416423049	#N/A	#N/A	#N/A	#N/A	#N/A
AT5G29568	1.08131157640685	1.87178347627503	1.77092592906481	1.7966497299615	2.54282012689576	2.01017561348729	1.91602975548563	0.942226711664677	not_UP	1.90609078589823	1.40388154967491	0.674986187159339	1.1313342364281	AT5G29568	""	""	transposable element gene	""
AT1G51172	1.39534512392939	0.790061923100211	not_UP	not_UP	1.0558320548432	0.334385917998388	not_UP	not_UP	not_UP	0.733538295172231	0.826877549877252	0.584292781679438	0.327279508375552	AT1G51172	""	""	""	""
AT3G44605	1.30454677682378	1.61911512943432	1.3770718125524	0.903504607381501	0.863389421931427	0.809491946905676	0.430467655394682	not_UP	not_UP	not_UP	0.611279987636818	0.301168084789476	0.32751271699948	AT3G44605	""	""	transposable element gene	""
AT2TE16310	1.10597752502535	1.70977939577898	2.29880580086057	1.47669383589077	1.6451561379028	1.65553714602276	2.18045120815429	1.83273665403594	not_UP	2.12619834149772	1.95902238855692	0.52252972027775	0.903075636108028	#N/A	#N/A	#N/A	#N/A	#N/A
novel-Chr4-noncoding-200	1.29636730321711	2.3868171775743	2.85792842867244	1.39224082431882	2.33255371240659	1.49045192248456	0.496692593491893	not_UP	not_UP	1.95063274520122	1.25561814875481	0.682812823301729	0.730422806061188	#N/A	#N/A	#N/A	#N/A	#N/A
AT3G30550	1.76011678380009	3.27442441112542	not_UP	1.0687729893156	0.270106045525381	not_UP	not_UP	0.466273744831323	not_UP	not_UP	0.281033000840022	0.464493564788295	0.826629533528488	AT3G30550	""	""	transposable element gene	""
AT1TE50560	1.09750131426921	2.37552733150514	3.03261046268912	1.9671596285456	1.94755426111526	1.95556101621083	2.16897705757037	2.25008332345408	0.842877675625188	2.16177891933611	2.63109376578101	0.979040199648959	1.01597009200719	#N/A	#N/A	#N/A	#N/A	#N/A
AT3TE58605	1.2677098240731	0.943690525694669	not_UP	1.04378186043046	1.37742183371901	1.94532865397852	1.93487336778815	1.56155715913739	0.841471178758728	0.943102851993774	0.711663231228985	0.263226370445966	0.539694511148919	#N/A	#N/A	#N/A	#N/A	#N/A
AT5TE41420	1.20212707412943	1.3952475055253	1.18108938209577	1.18936686495608	1.51488044868446	1.80981537643625	1.82054922986249	1.68123343818542	0.74029669816007	1.3621999778599	1.88741449077624	0.688015456158756	0.808444025302163	#N/A	#N/A	#N/A	#N/A	#N/A
AT2TE26360	1.29627456746262	1.71298640343833	1.74624222125566	1.32513779173375	1.86036217794757	1.37191166680434	0.873813475095367	not_UP	not_UP	2.11567216514008	2.54937107544229	0.822619891725387	1.06462626709633	#N/A	#N/A	#N/A	#N/A	#N/A
AT3G32425	1.0418804049569	0.937752241185593	1.08109527580284	1.14949011415063	1.0847887841632	1.15038995292338	0.99709616931167	2.4663113392428	3.16636063231867	1.42751579786261	1.31575142833395	0.705485023586482	0.756292460263454	AT3G32425	""	""	transposable element gene	""
novel-Chr2-coding-166	1.44984566074471	1.51173909179681	not_UP	not_UP	not_UP	not_UP	not_UP	not_UP	not_UP	1.73256217690319	0.93423653211145	not_UP	0.293095959596191	#N/A	#N/A	#N/A	#N/A	#N/A
AT3TE38565	1.5610402904794	0.778041986715852	not_UP	not_UP	0.506608186517056	0.254184977495277	not_UP	not_UP	not_UP	not_UP	not_UP	not_UP	not_UP	#N/A	#N/A	#N/A	#N/A	#N/A
AT2G05390	1.48154065215544	1.00345611095951	not_UP	not_UP	not_UP	not_UP	not_UP	not_UP	not_UP	not_UP	not_UP	not_UP	not_UP	AT2G05390	""	""	transposable element gene	""
AT4TE20535	1.1734642222184	1.11351013715936	0.787436276002021	0.797978520534524	1.05029610190502	0.704929480748274	0.473496669103181	not_UP	not_UP	1.17412363305757	1.5166319151844	0.377901781263808	0.430451703407886	#N/A	#N/A	#N/A	#N/A	#N/A
AT3G31990	1.21170925652544	2.01484954776643	not_UP	not_UP	0.423028384865961	not_UP	not_UP	not_UP	not_UP	not_UP	not_UP	not_UP	0.32078172470999	AT3G31990	""	""	transposable element gene	""
AT1TE49325	1.57900490758011	1.73063360508436	1.51882599251213	0.964279055157292	1.58216589443353	0.899881890041524	not_UP	not_UP	not_UP	not_UP	0.353319450388537	0.279835183512159	0.330096152612598	#N/A	#N/A	#N/A	#N/A	#N/A
AT5TE40425	1.1634133612231	1.51526528957077	1.44430060247784	1.14170114666591	1.35671344407813	1.21509961144392	1.53846737137049	0.851318270418834	not_UP	0.935902541466102	1.10402085320605	0.389944513482183	0.537842136354524	#N/A	#N/A	#N/A	#N/A	#N/A
AT5G35065	1.43381094154441	1.85198735836282	0.908178172394822	1.36521251182925	2.23848749467639	1.21486663857773	not_UP	not_UP	not_UP	not_UP	0.419202487941332	0.381637130602897	0.564308018938608	AT5G35065	""	""	transposable element gene	""
novel-Chr2-coding-127	0.994494806042733	1.79651124170496	1.62286668130404	1.26746915402622	1.75323315473142	1.9516236796662	2.11777565485198	2.1639652464039	1.93483765323556	1.61813674471234	1.81633301764547	0.893225464832254	0.68331690087233	#N/A	#N/A	#N/A	#N/A	#N/A
AT3TE57525	1.17377645146197	1.35293609438293	0.812669276725628	1.06141560821932	0.781613876737395	1.30260328295026	2.45371882285593	2.7376765302157	not_UP	not_UP	0.405080482668898	0.2597291251056	not_UP	#N/A	#N/A	#N/A	#N/A	#N/A
AT2G12910	1.32018571510747	0.955680413733294	not_UP	not_UP	not_UP	not_UP	not_UP	0.833372394497266	0.358477025757478	not_UP	not_UP	not_UP	not_UP	AT2G12910	""	""	transposable element gene	""
AT3G13270	1.23204747935771	1.80710890599406	not_UP	not_UP	not_UP	not_UP	not_UP	not_UP	not_UP	not_UP	not_UP	0.295147840731708	0.300081879722789	AT3G13270	""	""	transposable element gene	""
AT2G05080	1.51750271900955	2.82502409758747	not_UP	0.767992529140393	0.274829666081323	not_UP	not_UP	not_UP	not_UP	not_UP	0.35481319882094	0.787033017973237	0.506406256535989	AT2G05080	""	""	transposable element gene	""
AT2G14450	1.13293779694868	4.18779135034097	0.848061476393686	1.84462319522605	1.25377806088655	0.654485814084213	not_UP	not_UP	not_UP	not_UP	0.646788365409752	0.643464733026847	1.30538821680405	AT2G14450	""	""	transposable element gene	""
AT5TE57495	1.47071010745065	0.454623886316013	not_UP	not_UP	0.453612465625838	0.338302955528868	0.284952697727208	not_UP	0.723482736673285	not_UP	not_UP	not_UP	not_UP	#N/A	#N/A	#N/A	#N/A	#N/A
AT5G30480	1.1125609950169	1.60930101246707	1.72846006827846	1.05798536701889	1.56964848146392	0.708288575087462	0.369819774399205	not_UP	not_UP	1.25391278845196	0.798499454895218	0.329290998531492	0.454842077765072	AT5G30480	""	""	transposable element gene	""
novel-Chr1-coding-229	1.01058657643209	1.34264582696761	1.16015916477611	0.736046205132876	0.971408447098947	0.609666562507259	0.49771425499143	not_UP	not_UP	0.823139497937624	0.728873515394361	0.296176672720614	0.313741596413787	#N/A	#N/A	#N/A	#N/A	#N/A
AT3G32966	0.986629100347118	1.04815546643093	1.15146877359094	0.663136895581415	1.01871542659232	0.708494115242662	0.492630844704712	0.419217144330381	not_UP	0.99057015927183	1.15753780012331	0.494434440767725	0.356531198160815	AT3G32966	""	""	transposable element gene	""
AT2G06220	1.12446623161268	1.37669950447588	1.54920121923128	1.08114074893642	1.20807112857962	1.50127212078661	1.73042432513269	1.28985066384491	1.16877936449752	1.72664495224384	2.09926001996006	0.61887927452028	0.818036191158623	AT2G06220	""	""	transposable element gene	""
novel-Chr3-noncoding-783	1.02052041109171	1.34438032019352	0.785874381502278	0.597176275066027	0.652766980030131	not_UP	not_UP	not_UP	not_UP	not_UP	0.299826629874499	0.326659554878862	0.399900496168598	#N/A	#N/A	#N/A	#N/A	#N/A
novel-Chr3-coding-243	1.09677719879748	0.765629001165419	0.633270898788134	not_UP	0.567974579057549	0.375629283426136	not_UP	not_UP	not_UP	0.866020110143284	1.23742115888367	0.415442069327933	0.321269124618304	#N/A	#N/A	#N/A	#N/A	#N/A
novel-Chr2-coding-160	1.28057063143429	1.35854695681349	not_UP	not_UP	not_UP	not_UP	not_UP	not_UP	not_UP	not_UP	not_UP	not_UP	not_UP	#N/A	#N/A	#N/A	#N/A	#N/A
AT2TE11860	1.2744662880779	1.48496605313137	not_UP	not_UP	not_UP	not_UP	not_UP	not_UP	not_UP	not_UP	0.273416774685285	not_UP	not_UP	#N/A	#N/A	#N/A	#N/A	#N/A
AT4G07530	1.27836098170759	1.83725153325397	not_UP	0.502833956896348	not_UP	not_UP	not_UP	not_UP	not_UP	2.19928147585608	1.22735289658361	not_UP	0.45498544672982	AT4G07530	""	""	transposable element gene	""
AT3G30370	1.21447828318466	0.878809997928076	not_UP	not_UP	not_UP	not_UP	not_UP	not_UP	not_UP	not_UP	not_UP	not_UP	not_UP	AT3G30370	""	""	""	""
AT5TE45905	1.25590915886231	3.20861902096008	1.01830576778466	1.22687281462106	0.768563953259064	not_UP	not_UP	not_UP	not_UP	not_UP	0.310287230514905	0.501001711917554	0.838356579164028	#N/A	#N/A	#N/A	#N/A	#N/A
AT3G42886	1.39629991951405	0.518641320759579	not_UP	not_UP	not_UP	not_UP	not_UP	not_UP	not_UP	not_UP	not_UP	not_UP	not_UP	AT3G42886	""	""	transposable element gene	""
novel-Chr2-noncoding-186	0.996220254808537	0.740578592367539	not_UP	0.611166324983815	0.610251636062486	0.712112911931932	0.982241009727618	not_UP	not_UP	0.878546953254269	1.71418083334541	0.370281813800981	0.30568126615249	#N/A	#N/A	#N/A	#N/A	#N/A
novel-Chr2-noncoding-218	0.955426490205662	1.25209687788711	1.0026888637901	1.10026561800627	0.96620966109715	0.809935135807243	0.885250211244238	0.707580970225136	not_UP	0.700597801351944	0.920548113693867	0.339343928886286	0.443782325623795	#N/A	#N/A	#N/A	#N/A	#N/A
AT3G33069	1.26320673846872	0.776882959519404	not_UP	0.605628205972687	1.00100414305363	1.03203231603493	0.290192081509124	not_UP	not_UP	not_UP	not_UP	not_UP	not_UP	AT3G33069	""	""	transposable element gene	""
AT3G29080	0.986807774313862	1.35643539639509	1.03278407521991	0.793899340417121	1.22766064676189	1.63909539943652	1.42668203151198	0.40763849622123	not_UP	0.597474755283416	0.616879267177748	0.355194015263634	0.604681400193116	AT3G29080	""	""	""	""
AT2G06180	1.81696867172807	3.51463766820527	0.937627432186144	1.56590922108234	0.710020158894568	0.348662817987471	0.324595346394198	not_UP	not_UP	3.69091267319222	2.98883110101898	0.74410181138107	1.11742134508309	AT2G06180	""	""	transposable element gene	""
AT4TE22950	0.922773812776707	0.880050916225276	0.915588973375383	0.649489130974061	0.694479586979638	0.381184937114014	0.31203882120233	not_UP	not_UP	not_UP	0.445085477477146	not_UP	not_UP	#N/A	#N/A	#N/A	#N/A	#N/A
AT3TE46670	0.983100239074484	0.594564920001277	not_UP	0.696969214295839	0.550599621807953	not_UP	not_UP	not_UP	not_UP	not_UP	not_UP	not_UP	0.371324770349802	#N/A	#N/A	#N/A	#N/A	#N/A
novel-Chr4-coding-55	1.20205636057902	0.570587885198225	not_UP	not_UP	not_UP	not_UP	not_UP	0.57018689588407	1.27576483968403	not_UP	not_UP	not_UP	not_UP	#N/A	#N/A	#N/A	#N/A	#N/A
novel-Chr5-coding-217	1.00409820328332	1.4927384334629	1.39275957846225	1.24890164078631	1.44118185211956	0.789168112832951	0.662300951935983	0.738372635688114	not_UP	1.32822443404518	1.41657684027307	0.381009949878642	0.64913037982566	#N/A	#N/A	#N/A	#N/A	#N/A
AT2G05090	1.10087566224803	1.91981429929837	not_UP	not_UP	not_UP	not_UP	not_UP	not_UP	not_UP	not_UP	not_UP	0.32177926112512	0.389868119008347	AT2G05090	""	""	transposable element gene	""
novel-Chr5-coding-223	0.976452507727559	1.70624829541863	1.96619803156598	1.35779752020421	1.75994870344395	1.02845181679839	not_UP	not_UP	not_UP	1.46394771841187	1.19388337638341	0.403293847014998	0.485473093681885	#N/A	#N/A	#N/A	#N/A	#N/A
AT5TE43940	1.00584743977384	1.274719627866	1.14388950249267	1.15807046965085	1.24684848374871	0.855360613765225	0.751498542575182	not_UP	not_UP	0.6950204371085	0.827326025289771	0.291411124427557	0.550359381207123	#N/A	#N/A	#N/A	#N/A	#N/A
novel-Chr2-coding-137	1.11408000839217	0.731457336903745	0.828476321929503	not_UP	0.400733128515399	not_UP	not_UP	not_UP	not_UP	not_UP	0.504552182943659	2.02051523120215	not_UP	#N/A	#N/A	#N/A	#N/A	#N/A
AT5TE32355	1.74821706213703	2.61063322690261	not_UP	1.61663885058836	0.528394526304931	0.280762967358675	not_UP	not_UP	not_UP	1.03628416296237	0.946026276802159	0.545186585373146	0.647392062231935	#N/A	#N/A	#N/A	#N/A	#N/A
AT1TE43025	1.19526692473402	0.874987288848732	not_UP	not_UP	not_UP	not_UP	not_UP	not_UP	not_UP	not_UP	not_UP	not_UP	not_UP	#N/A	#N/A	#N/A	#N/A	#N/A
novel-Chr3-noncoding-796	0.917667359753794	0.619558121242645	not_UP	1.98658768874906	1.67061316463598	1.84741458323388	1.91121991988335	3.08350812847716	3.71163760265695	0.497745659020948	0.728496912693848	0.87403187776593	1.47081011147971	#N/A	#N/A	#N/A	#N/A	#N/A
AT5TE39830	0.958372192671621	1.30737169530892	1.34682394033493	0.998792472911751	1.29654639508414	0.912797340218676	0.906674548661024	0.651196597851094	not_UP	1.15934422513359	1.18792196277865	0.41204610046013	0.506078530292631	#N/A	#N/A	#N/A	#N/A	#N/A
novel-Chr3-coding-217	1.00165158622089	1.37198061814074	1.5374543692565	1.32141124501218	1.74891752483867	1.39916107395374	1.2296896781909	0.55520284377325	not_UP	1.20252026877415	0.864457651364382	0.49256683438605	0.656446493892826	#N/A	#N/A	#N/A	#N/A	#N/A
novel-Chr3-coding-312	1.07077230675804	0.717842471330095	not_UP	not_UP	not_UP	not_UP	not_UP	not_UP	not_UP	not_UP	not_UP	not_UP	not_UP	#N/A	#N/A	#N/A	#N/A	#N/A
AT4G00540	0.914591458992509	0.650289099402117	not_UP	not_UP	not_UP	not_UP	not_UP	not_UP	not_UP	not_UP	0.728005081175334	0.471530712603033	not_UP	MYB3R2	myb domain protein 3r2	Encodes a putative c-myb-like transcription factor. Member of a class of domain proteins containing structural features of the vertebrate c-Myb proto-oncoprotein; including the presence of three Myb motifs (R1;R2;R3).	myb domain protein 3r2	ATMYB3R2; MYB3R-2; MYB3R2; PC-MYB2
AT3G42436	0.950765459292349	1.22628715273352	1.06116942546687	1.15918458050931	1.28997265029759	1.61503212300256	1.48974712480873	1.12719697742544	1.11011649456697	1.42408714236822	1.06768533371587	0.655492695014687	0.587876503509572	AT3G42436	""	""	transposable element gene	""
AT3TE60800	0.98774994325579	2.57112728982828	not_UP	0.713715471718984	0.277023462283609	not_UP	not_UP	not_UP	not_UP	not_UP	0.371654611800822	0.357787881569862	0.465371992726598	#N/A	#N/A	#N/A	#N/A	#N/A
AT3TE68090	1.04894403494562	1.38601117814444	0.941625166301356	0.544020853533616	0.460648558537664	not_UP	not_UP	not_UP	not_UP	not_UP	0.267377102254273	not_UP	not_UP	#N/A	#N/A	#N/A	#N/A	#N/A
AT1TE53030	0.883849555445396	0.637791525572127	0.877470097205588	not_UP	0.466805665719863	0.35745118451822	0.329891775741052	not_UP	not_UP	not_UP	0.725245530247811	0.294964178684095	not_UP	#N/A	#N/A	#N/A	#N/A	#N/A
AT3G30763	0.994001090208797	0.557740220822304	not_UP	not_UP	not_UP	not_UP	not_UP	not_UP	not_UP	not_UP	not_UP	not_UP	not_UP	AT3G30763	""	""	transposable element gene	""
AT1G40078	1.08909701175693	1.52170098619273	1.25166763814247	1.096351566099	1.27396585397225	0.76111173117544	not_UP	not_UP	not_UP	0.761164936521181	0.397365008380717	0.326877770270742	0.368424328515844	AT1G40078	""	""	""	""
AT2TE20445	0.905478772835314	1.35089528709698	not_UP	not_UP	0.25057203384254	not_UP	0.530483439476904	not_UP	not_UP	1.30660906570007	1.19468515773556	1.77640944913995	0.618264779019363	#N/A	#N/A	#N/A	#N/A	#N/A
novel-Chr4-coding-60	0.896322592556989	1.07877423920434	1.13751781533194	0.933921680748513	0.749659481916217	0.461343564265132	not_UP	0.423299279822655	not_UP	0.796991357076817	0.876539106330082	0.344539564376922	0.2532142848749	#N/A	#N/A	#N/A	#N/A	#N/A
AT3G30810	0.971449154815014	1.05673553006907	not_UP	0.659631926595922	0.287929296936716	not_UP	not_UP	0.444440473141682	not_UP	2.83824495485839	1.71589731302759	0.323092518813483	0.335726625442272	AT3G30810	""	""	transposable element gene	""
novel-Chr2-coding-212	1.21763527175435	1.12295423616518	0.89551661689314	0.796048088640417	0.596056911378831	0.270432435220609	0.433538545815914	not_UP	0.278485505937743	not_UP	not_UP	not_UP	not_UP	#N/A	#N/A	#N/A	#N/A	#N/A
novel-Chr3-coding-238	0.953174235875676	0.929716596307028	not_UP	not_UP	0.906140820204499	0.386146032000395	not_UP	not_UP	not_UP	not_UP	not_UP	not_UP	not_UP	#N/A	#N/A	#N/A	#N/A	#N/A
AT3TE55155	1.00336152786842	1.2081272513769	1.36732304298182	0.62280187924875	1.05058889139204	0.467558845697557	not_UP	not_UP	not_UP	not_UP	not_UP	not_UP	not_UP	#N/A	#N/A	#N/A	#N/A	#N/A
AT5TE52905	1.25125741599687	1.8754940910138	not_UP	not_UP	0.340248898516842	not_UP	not_UP	not_UP	not_UP	not_UP	not_UP	not_UP	0.334401169623914	#N/A	#N/A	#N/A	#N/A	#N/A
AT5TE40105	1.17305100853579	1.1179397566025	not_UP	not_UP	0.503622075902527	0.497837468537071	1.55087196056261	1.40645479582626	0.68574708553494	not_UP	not_UP	0.266411291584139	0.272187217431317	#N/A	#N/A	#N/A	#N/A	#N/A
AT2TE25740	0.904033590557417	1.02013778521738	0.816309122647932	0.846990608005827	0.738059133106626	0.720857771662033	0.490360273943397	0.414774585345057	0.529741890286648	0.815893933479884	0.93470157558043	0.534872946646369	0.607348830268455	#N/A	#N/A	#N/A	#N/A	#N/A
AT4TE10350-v2	0.752819130598531	1.4776545805674	1.35755346694089	1.01268034034028	1.23104274320609	1.27811670681389	1.91333873500998	1.82738022682221	0.520306184740953	1.58840194052844	1.44130534813072	0.58861877349925	0.642183856764713	#N/A	#N/A	#N/A	#N/A	#N/A
AT5G27160	0.871820318867485	1.20369914991605	not_UP	0.741143836248305	0.963872461583567	0.598764968340968	0.919256570164959	not_UP	not_UP	not_UP	1.82476265686813	0.900338653562781	0.515609025972588	AT5G27160	""	""	transposable element gene	""
AT5TE35180	1.33884099021208	2.35873549353156	not_UP	0.935751801564373	0.985869646580236	0.368808631829733	0.412913056190676	0.415074487443231	not_UP	not_UP	not_UP	0.332622178905346	0.399285963039884	#N/A	#N/A	#N/A	#N/A	#N/A
AT4G04316	0.785145332071536	0.713211533476887	not_UP	not_UP	0.480847574908352	0.324861536296285	not_UP	not_UP	not_UP	not_UP	0.463829789863484	0.369330356146149	not_UP	AT4G04316	""	""	transposable element gene	""
AT1G32040	0.8939822450621	0.892141164415178	not_UP	not_UP	0.31826792662167	not_UP	not_UP	not_UP	not_UP	not_UP	not_UP	not_UP	not_UP	AT1G32040	""	""	transposable element gene	""
AT3TE67635	0.941984305229174	1.17025387711968	0.762955940467116	not_UP	not_UP	not_UP	not_UP	not_UP	not_UP	not_UP	not_UP	not_UP	0.533589425074719	#N/A	#N/A	#N/A	#N/A	#N/A
novel-Chr4-coding-59	0.975108662107238	0.279887270952875	not_UP	not_UP	not_UP	not_UP	not_UP	not_UP	not_UP	not_UP	0.541985607999993	not_UP	not_UP	#N/A	#N/A	#N/A	#N/A	#N/A
AT3G33528	0.830120394014916	0.686705565135544	0.724814042440421	not_UP	0.454654488206972	0.808233526837705	0.823576908191148	0.42735930401574	not_UP	not_UP	0.384026303492559	not_UP	0.278926742338678	AT3G33528	""	""	""	""
AT5G37390	0.950720233834321	0.888278987431915	not_UP	not_UP	not_UP	0.294829396697077	not_UP	not_UP	not_UP	not_UP	0.856176947007635	0.337204079573205	not_UP	AT5G37390	""	""	transposable element gene	""
AT1TE51650	1.0147101566162	2.08028166647586	not_UP	0.982099253754319	0.634689770145853	0.340322115695977	0.345896835413293	not_UP	not_UP	not_UP	not_UP	0.327434861484747	0.342232062292785	#N/A	#N/A	#N/A	#N/A	#N/A
AT2TE19200	1.01110945428058	0.95969322894969	0.999629638313876	1.03407985579807	1.10177879998949	1.2067221482627	1.42788591853962	1.09354616587889	not_UP	1.27272086969744	1.67992343738429	0.302676230138342	0.60847810288063	#N/A	#N/A	#N/A	#N/A	#N/A
AT4G07520	0.909105182980518	1.17010239115177	1.34434684155249	0.683308090339489	0.706986605131371	0.388145314520434	0.402016199510045	not_UP	not_UP	2.075860625361	2.00142041023823	0.996221235256832	0.486747711787733	AT4G07520	""	""	transposable element gene	""
AT1TE45110	1.29768925316247	1.18068401553867	not_UP	not_UP	not_UP	not_UP	not_UP	not_UP	not_UP	not_UP	not_UP	not_UP	not_UP	#N/A	#N/A	#N/A	#N/A	#N/A
AT2G23490	1.08351658697394	not_UP	not_UP	not_UP	not_UP	not_UP	not_UP	not_UP	not_UP	not_UP	0.875139814962402	0.275993766386549	0.434468639238879	AT2G23490	""	""	transposable element gene	""
AT1G52950	1.16821101124655	2.18763705469211	not_UP	not_UP	not_UP	not_UP	not_UP	not_UP	not_UP	not_UP	not_UP	not_UP	not_UP	AT1G52950	""	""	Nucleic acid-binding; OB-fold-like protein	""
AT2TE23670	0.942115896364744	1.11128649826625	0.964897819259599	not_UP	0.751431621639493	0.269944688399334	0.3469719831274	not_UP	not_UP	not_UP	not_UP	not_UP	0.294639051289541	#N/A	#N/A	#N/A	#N/A	#N/A
AT2TE12140	1.01262971602109	1.58076855684422	1.01549709530335	0.648056296608844	0.602115304481261	0.321513936914267	0.505558839759918	not_UP	0.271394430322961	not_UP	not_UP	not_UP	0.282588619397137	#N/A	#N/A	#N/A	#N/A	#N/A
AT2TE63800	0.769758989390505	1.67785044415553	1.88274397059806	0.963684819751681	1.33542346584759	1.54499240532393	1.66484447433564	1.48375284139939	0.66302125516246	1.49331136379978	1.84504199574111	0.536590518004672	0.830775384583762	#N/A	#N/A	#N/A	#N/A	#N/A
AT1G42590	0.908550999264147	1.00004271282622	0.91373240202388	0.795595883096172	0.621724871866074	0.42344797328707	0.367137497176471	not_UP	not_UP	0.829137218230735	0.820820929829793	0.278184608551312	0.365729507684703	AT1G42590	""	""	transposable element gene	""
AT3TE63050	1.16109974776866	3.02544970666798	1.54668738395603	1.21380367527094	1.48665156217889	0.50232874156047	not_UP	not_UP	not_UP	not_UP	0.36728610285797	0.419778798207908	0.697367498522182	#N/A	#N/A	#N/A	#N/A	#N/A
AT5G32521	0.93773611191461	1.22482234139558	0.777534602584135	1.15397982530261	1.00419004423836	1.20696271513059	1.54975291711262	1.0076377832536	0.255189241617306	1.21940023255243	1.37523091019933	0.295524859895	0.576548263355294	AT5G32521	""	""	transposable element gene	""
AT1G35920	0.990335933382194	2.9488899537973	not_UP	0.843965894583691	0.959119884974892	not_UP	not_UP	not_UP	not_UP	not_UP	0.419974852096683	0.274140540185051	0.62408843001636	AT1G35920	""	""	transposable element gene	""
AT1G52610	0.814894147609001	0.524237942593497	0.836464180240103	0.609902069363887	0.516395437910782	0.457951491092892	0.44678765380867	not_UP	not_UP	0.861758777383467	1.00124593799313	0.918182830866308	0.445555177043096	AT1G52610	""	""	transposable element gene	""
novel-Chr4-noncoding-269	0.902084842569561	0.897239852759726	not_UP	not_UP	not_UP	not_UP	not_UP	not_UP	not_UP	not_UP	not_UP	not_UP	not_UP	#N/A	#N/A	#N/A	#N/A	#N/A
AT3TE54245	0.884449323854446	1.69066332578237	1.04214471350981	not_UP	0.605030765644856	not_UP	not_UP	not_UP	not_UP	not_UP	not_UP	not_UP	not_UP	#N/A	#N/A	#N/A	#N/A	#N/A
AT5G39770	0.850696966754539	0.689961172696784	not_UP	not_UP	0.474117585652618	not_UP	not_UP	not_UP	not_UP	not_UP	not_UP	not_UP	not_UP	AT5G39770	""	Represents a non-function pseudogene homologous to AtMSU81 (At4g30870).	Restriction endonuclease; type II-like superfamily protein	""
AT3G15602	0.774669949406509	0.689727743199737	not_UP	not_UP	0.435920072581314	0.317452496606925	0.331095232834633	not_UP	not_UP	not_UP	0.516465440752604	not_UP	0.360367292233352	AT3G15602	""	""	transposable element gene	""
novel-Chr4-coding-47	0.866240494272194	0.603533162236979	not_UP	0.600988115108936	0.262665609021452	not_UP	not_UP	1.24642704227639	not_UP	not_UP	0.767642312892624	3.75642413264947	0.770248058803407	#N/A	#N/A	#N/A	#N/A	#N/A
AT3G42626	0.930192409418021	1.28720988640843	0.736255432577595	0.661412362681494	0.401708794362406	not_UP	not_UP	not_UP	not_UP	not_UP	not_UP	not_UP	not_UP	AT3G42626	""	""	transposable element gene	""
AT1G23930	0.783028838370103	0.83009693100156	not_UP	not_UP	0.44604284580284	0.393091716772649	0.352267916404104	not_UP	not_UP	not_UP	0.540921827874365	not_UP	0.290559503803101	AT1G23930	""	""	transposable element gene	""
AT1TE46665	0.805790571600615	1.19533963112886	1.5806625254441	0.591553034091336	0.879859546091031	0.545171023085272	1.0496192036574	not_UP	not_UP	0.721933556184512	0.521979397744341	0.262616385185222	0.735918480796725	#N/A	#N/A	#N/A	#N/A	#N/A
AT2TE38900	0.933001377272747	0.772699858563497	not_UP	1.15943724634586	0.780953688642883	1.45449779476793	1.96830203874859	2.16696620250957	0.582963312986492	0.534069075418165	1.30964438813133	4.88321197121859	0.985582837711527	#N/A	#N/A	#N/A	#N/A	#N/A
AT1TE51105	0.72315037050007	0.840684129207859	0.774803697274645	0.694879351015697	0.673514139763302	0.711026592719409	0.689462265153206	not_UP	not_UP	0.822975393122046	0.959876358011165	not_UP	0.357078173353639	#N/A	#N/A	#N/A	#N/A	#N/A
AT1G49090	0.669287061254708	1.26092204200474	1.11664718312703	0.778797546896367	0.948211075639413	0.802136699095534	0.687530261385004	not_UP	not_UP	1.20829009343288	0.770407950716263	0.349998349757226	0.463898241638548	AT1G49090	""	""	transposable element gene	""
AT3TE54330	0.885887205831742	1.54126814103341	1.44677628345345	1.25082522314843	2.00232819410958	2.24431600616184	1.9281014247405	0.410822120031846	not_UP	0.418020506561236	0.377502909038623	0.384988778611926	0.447571733410371	#N/A	#N/A	#N/A	#N/A	#N/A
AT3TE60785	0.932555777265091	1.52384103872687	not_UP	not_UP	not_UP	not_UP	not_UP	not_UP	not_UP	not_UP	not_UP	not_UP	not_UP	#N/A	#N/A	#N/A	#N/A	#N/A
AT4G05585	1.09703464077592	1.02870957174254	not_UP	not_UP	0.415261293366125	not_UP	not_UP	not_UP	not_UP	not_UP	not_UP	not_UP	not_UP	AT4G05585	""	""	transposable element gene	""
AT3TE52935	0.993677736204868	1.98895745270227	not_UP	not_UP	not_UP	not_UP	not_UP	not_UP	not_UP	not_UP	not_UP	0.263540632052907	0.360931780851336	#N/A	#N/A	#N/A	#N/A	#N/A
AT3TE55430	1.03371183285519	0.527402131516779	not_UP	not_UP	not_UP	not_UP	not_UP	not_UP	not_UP	not_UP	not_UP	not_UP	not_UP	#N/A	#N/A	#N/A	#N/A	#N/A
AT3TE54385	1.00216354821828	1.04877704761823	not_UP	not_UP	not_UP	not_UP	not_UP	not_UP	not_UP	not_UP	not_UP	not_UP	not_UP	#N/A	#N/A	#N/A	#N/A	#N/A
novel-Chr3-coding-311	0.732802979164633	0.962748264139753	0.818993156652699	0.646099473105125	0.775861281682516	0.370122053035161	not_UP	not_UP	not_UP	not_UP	0.342778466280773	not_UP	not_UP	#N/A	#N/A	#N/A	#N/A	#N/A
AT5G32169	0.74599136052086	1.05283435699222	1.20046814552811	1.03125067833747	1.61702715496376	1.44379009785716	1.41207435105296	1.08446466555202	0.540336898357758	0.973584955991694	1.20995018871428	0.425095074227766	0.478656826908383	AT5G32169	""	""	transposable element gene	""
AT5G35250	1.08954666009969	2.15229145924929	not_UP	not_UP	not_UP	not_UP	not_UP	not_UP	not_UP	not_UP	not_UP	not_UP	0.341163390293951	AT5G35250	""	""	transposable element gene	""
AT3G31320	0.923615564467673	2.35304825515609	not_UP	0.862343731279101	0.716871126967793	0.333097093193588	not_UP	1.62273223234084	2.29191222580416	not_UP	0.347630313903058	not_UP	0.529743049711255	AT3G31320	""	""	transposable element gene	""
AT3TE59560	0.737685101718901	1.17553581529982	1.03022173426573	not_UP	0.688919021027461	not_UP	not_UP	not_UP	not_UP	not_UP	not_UP	not_UP	not_UP	#N/A	#N/A	#N/A	#N/A	#N/A
AT2G12520	0.757564642119923	1.16062557383897	0.636547179872441	0.848145859022783	0.640808943655016	0.734847394067254	1.69296677984841	1.77347045283588	1.04584822580573	0.911846253718152	0.512321951479586	0.319101053365971	0.408778005928445	AT2G12520	""	""	transposable element gene	""
novel-Chr4-coding-309	0.767584125339616	0.607843113580366	not_UP	not_UP	0.474887384824839	not_UP	not_UP	not_UP	not_UP	not_UP	0.514142791098224	not_UP	not_UP	#N/A	#N/A	#N/A	#N/A	#N/A
AT5TE41975	0.908776467500958	0.978248948394409	1.16383885378315	1.11080557069292	1.68235518242669	1.63216603498872	1.41211782596651	0.736258672154018	not_UP	1.49752051790378	1.96313072393266	0.435085606053638	0.7331340007427	#N/A	#N/A	#N/A	#N/A	#N/A
AT3TE50650	0.726903614199522	1.11454494594795	1.18967081839145	0.73689261437626	1.03734388561989	0.81929307088067	0.976028884490456	0.486142805035336	not_UP	1.03877690595691	0.699279180569188	0.4749158834829	0.431308467423403	#N/A	#N/A	#N/A	#N/A	#N/A
AT1TE41345	1.03430560427071	0.872957532259385	not_UP	not_UP	not_UP	not_UP	not_UP	not_UP	not_UP	not_UP	not_UP	not_UP	not_UP	#N/A	#N/A	#N/A	#N/A	#N/A
AT4G08113	0.804358793902542	1.33152464365828	not_UP	not_UP	not_UP	not_UP	not_UP	not_UP	not_UP	not_UP	not_UP	not_UP	not_UP	AT4G08113	""	""	transposable element gene	""
AT3G43530	0.76090014379251	0.812354782868447	not_UP	not_UP	0.254462630952127	not_UP	not_UP	not_UP	not_UP	not_UP	0.667445717938504	not_UP	0.2544503452887	AT3G43530	""	""	transposable element gene	""
novel-Chr2-coding-68	0.644703522009933	0.531122262167512	not_UP	0.526694382994743	0.54397245171648	not_UP	not_UP	not_UP	not_UP	not_UP	0.948739226801859	not_UP	0.275141451690618	#N/A	#N/A	#N/A	#N/A	#N/A
AT2G06885	0.816628739431482	1.01326252459729	0.665827578637211	not_UP	0.501816933298903	0.406396235437987	0.408615922900518	not_UP	not_UP	not_UP	0.256312983762959	not_UP	not_UP	AT2G06885	""	""	transposable element gene	""
novel-Chr1-coding-247	0.697909923519166	0.922102746321299	not_UP	0.567021588777492	0.64637594241925	0.362030115731968	not_UP	not_UP	not_UP	0.826421949017079	0.654297407690826	0.546523037575761	not_UP	#N/A	#N/A	#N/A	#N/A	#N/A
novel-Chr5-coding-196	0.878595911504361	1.11639528008898	not_UP	not_UP	not_UP	not_UP	not_UP	not_UP	not_UP	not_UP	not_UP	not_UP	not_UP	#N/A	#N/A	#N/A	#N/A	#N/A
AT5TE43905	0.850492063098473	0.862932668620539	not_UP	not_UP	0.755855968924124	0.379600196986277	not_UP	not_UP	not_UP	not_UP	0.56531798686114	not_UP	not_UP	#N/A	#N/A	#N/A	#N/A	#N/A
novel-Chr5-coding-347	0.701019290362108	0.803274598904807	0.789038618313144	0.573657114405565	0.504591215893394	0.519525597854026	0.398437904003186	not_UP	not_UP	not_UP	0.716045606333284	not_UP	not_UP	#N/A	#N/A	#N/A	#N/A	#N/A
AT5G46665	0.990006273044653	1.38399787757916	not_UP	0.685581910983224	0.57658419800584	0.372910145614495	not_UP	not_UP	not_UP	not_UP	not_UP	not_UP	not_UP	AT5G46665	""	""	transposable element gene	""
AT4TE20245	0.763587816103111	1.14207339864266	1.36802202380317	1.13445344878208	2.10813690520218	1.27582305660273	0.606301023661144	not_UP	not_UP	not_UP	not_UP	not_UP	0.442854777629238	#N/A	#N/A	#N/A	#N/A	#N/A
AT2G11060	0.792663261875532	0.714887596575151	1.00463811563069	0.73710328663829	0.914114308184178	0.825414937481563	0.519018666863469	not_UP	not_UP	1.00091387092579	1.13130228111415	not_UP	0.335634520151399	AT2G11060	""	""	transposable element gene	""
AT2G12870	0.793375112256652	0.690633052240061	not_UP	not_UP	not_UP	not_UP	not_UP	not_UP	not_UP	not_UP	not_UP	not_UP	not_UP	AT2G12870	""	""	transposable element gene	""
AT3TE53640	1.02014259049075	not_UP	not_UP	not_UP	not_UP	not_UP	not_UP	not_UP	not_UP	not_UP	not_UP	not_UP	not_UP	#N/A	#N/A	#N/A	#N/A	#N/A
novel-Chr3-coding-265	0.964024492426645	1.75145490615909	not_UP	0.584494660092084	not_UP	not_UP	not_UP	not_UP	not_UP	0.998065915935021	0.414633337834638	not_UP	0.292012643639551	#N/A	#N/A	#N/A	#N/A	#N/A
AT3G01345	0.66781997034908	0.734303214005346	not_UP	0.766069314117416	0.424422518080592	0.306819299581538	not_UP	not_UP	not_UP	not_UP	0.497947487510668	not_UP	0.742656855405511	AT3G01345	""	""	Expressed protein	""
AT1TE19430	1.01194245757113	0.348267513635362	not_UP	not_UP	not_UP	not_UP	not_UP	not_UP	not_UP	not_UP	not_UP	not_UP	not_UP	#N/A	#N/A	#N/A	#N/A	#N/A
AT3G15600	0.650528309252764	0.592745918078592	0.770830462588968	not_UP	not_UP	not_UP	not_UP	not_UP	not_UP	not_UP	0.689925608151865	0.264934054542752	0.333378459398852	AT3G15600	""	""	transposable element gene	""
AT1TE70815	0.729023340018595	0.517943620577167	0.852367516262264	0.689676817190038	0.302762509873315	not_UP	not_UP	not_UP	not_UP	not_UP	0.401139446669765	0.330315130453105	1.21331192971827	#N/A	#N/A	#N/A	#N/A	#N/A
novel-Chr3-coding-189	0.693500344289133	0.994640232179157	1.17097671484734	0.969808860585628	0.954800159557089	0.865323242385941	0.313878972274764	0.407577294001207	not_UP	1.4225544725889	1.22111957851405	not_UP	0.397776367220257	#N/A	#N/A	#N/A	#N/A	#N/A
novel-Chr5-noncoding-636	0.712435523940294	1.35472810065095	1.37036482910519	1.05165160106453	1.38130764643989	0.742549137313866	0.371031707528994	not_UP	not_UP	1.1862874218947	0.550486566533696	0.254426937864513	0.407802485417647	#N/A	#N/A	#N/A	#N/A	#N/A
AT5G29024	0.900273478842665	0.743706910106391	not_UP	not_UP	not_UP	not_UP	not_UP	not_UP	not_UP	not_UP	not_UP	not_UP	not_UP	AT5G29024	""	""	transposable element gene	""
AT4TE40115	0.809781205862292	0.602097694449884	not_UP	not_UP	not_UP	not_UP	not_UP	not_UP	not_UP	not_UP	0.281949432601485	0.430711678850677	not_UP	#N/A	#N/A	#N/A	#N/A	#N/A
AT2TE22170	0.865742878331891	0.929300302477775	not_UP	not_UP	0.855166583471033	0.385229627289536	not_UP	not_UP	not_UP	not_UP	not_UP	0.253251157207462	not_UP	#N/A	#N/A	#N/A	#N/A	#N/A
AT3G30400	0.590503964569806	0.761389050917806	1.15071284802271	1.03369250632605	1.42202149251034	not_UP	not_UP	not_UP	not_UP	0.660030998979137	0.590345292441814	0.26944661697121	0.376030970213609	AT3G30400	""	""	transposable element gene	""
novel-Chr1-coding-253	0.727446569377449	0.791519772164588	not_UP	not_UP	0.370660158292817	0.326252547836366	not_UP	not_UP	not_UP	not_UP	0.609790042423655	not_UP	not_UP	#N/A	#N/A	#N/A	#N/A	#N/A
AT4TE15695	0.688121400908274	0.628581357600226	not_UP	not_UP	0.438055846292761	0.360488979768167	not_UP	not_UP	not_UP	not_UP	0.446845479193232	not_UP	not_UP	#N/A	#N/A	#N/A	#N/A	#N/A
AT3G27495	0.589983153894491	1.00366357391288	0.554955757525683	0.581062056842206	0.55631336785066	0.418361492118514	0.838221262418697	1.0091626319074	0.973115466796125	not_UP	0.478803186581211	0.754871504302274	0.697945881851909	AT3G27495	""	""	""	""
AT3G29648	0.669068399189419	0.648948443204851	not_UP	not_UP	0.377714666433892	0.282477648561092	0.320290495950789	0.518332535650619	not_UP	1.09219407946641	1.51279865602521	not_UP	0.323538346009926	AT3G29648	""	""	transposable element gene	""
AT4G09360	0.82723394013858	1.0877198679629	not_UP	not_UP	not_UP	not_UP	not_UP	not_UP	not_UP	not_UP	not_UP	not_UP	not_UP	AT4G09360	""	""	NB-ARC domain-containing disease resistance protein	""
AT1G43200	0.668209018763383	0.602752188832644	not_UP	not_UP	0.34559801757607	not_UP	not_UP	not_UP	not_UP	not_UP	0.781202296306153	0.571602236353654	not_UP	AT1G43200	""	""	transposable element gene	""
AT3TE53985	0.593620071617633	1.34576350003664	0.876707912052323	0.809810599358179	0.998580776370896	0.88972568802151	1.27637578555623	0.880126971643715	0.45001203855799	0.995535119315826	1.15972508338436	0.389411656004873	0.50904725920855	#N/A	#N/A	#N/A	#N/A	#N/A
AT1G42130	0.725280746808705	0.52617179304668	not_UP	not_UP	0.436069273666157	0.372131366858861	0.305206280764094	not_UP	not_UP	not_UP	0.5744303533798	not_UP	not_UP	AT1G42130	""	""	transposable element gene	""
AT2TE21535	0.723714154447531	0.813455288009107	not_UP	not_UP	not_UP	not_UP	not_UP	not_UP	not_UP	not_UP	not_UP	not_UP	not_UP	#N/A	#N/A	#N/A	#N/A	#N/A
novel-Chr3-noncoding-797	0.789213971448085	not_UP	not_UP	not_UP	not_UP	not_UP	not_UP	not_UP	not_UP	not_UP	not_UP	not_UP	not_UP	#N/A	#N/A	#N/A	#N/A	#N/A
AT1G33460	0.678485658813788	0.463790025950141	not_UP	0.534085760451993	0.354414638365051	0.451804049858266	0.300710316343275	0.616153605761855	not_UP	not_UP	0.670763334527528	0.291867067814613	0.409160523678718	AT1G33460	""	""	transposable element gene	""
novel-Chr4-noncoding-139	0.604085815271421	1.12476938698958	0.952295323440382	1.1356113661447	1.28643315773114	0.948689157600749	0.97174761474427	not_UP	not_UP	1.5072446227692	1.06983254468507	0.391959406852922	0.54355699821592	#N/A	#N/A	#N/A	#N/A	#N/A
AT2TE25540	0.890577174949796	0.701431463990662	not_UP	not_UP	0.35728990851302	not_UP	not_UP	not_UP	not_UP	not_UP	not_UP	not_UP	not_UP	#N/A	#N/A	#N/A	#N/A	#N/A
AT1TE48730	0.763333132978376	1.27671380174404	1.92175479874405	0.974079656354765	1.02351796571521	0.394633799913241	0.398987878168999	not_UP	not_UP	0.775831510281528	not_UP	not_UP	1.12613611155831	#N/A	#N/A	#N/A	#N/A	#N/A
AT2TE16365	0.824475819112985	0.574854620148197	not_UP	not_UP	0.308273959042939	not_UP	0.535184406551156	not_UP	not_UP	not_UP	not_UP	not_UP	not_UP	#N/A	#N/A	#N/A	#N/A	#N/A
AT2TE22075	0.688418534868735	0.795714914492407	not_UP	not_UP	0.539732646063191	0.336030602220232	not_UP	not_UP	not_UP	not_UP	0.42668449034993	not_UP	not_UP	#N/A	#N/A	#N/A	#N/A	#N/A
AT4G03970	0.829824039664856	1.5745904138737	1.70137291692358	1.14897145337655	1.29673500732078	0.905464744590556	0.676257606369601	0.670469957549781	not_UP	2.26286788958379	2.59460749378418	0.612155706237527	0.811356255118239	AT4G03970	""	""	transposable element gene	""
AT3G30560	0.819896526939348	0.530407254507118	not_UP	not_UP	not_UP	not_UP	not_UP	not_UP	not_UP	not_UP	not_UP	not_UP	not_UP	AT3G30560	""	""	transposable element gene	""
AT3G43020	0.672303616708592	0.971747091813556	not_UP	0.539592503422433	not_UP	not_UP	not_UP	not_UP	not_UP	0.906234201066664	1.07287354535241	1.51338403213633	not_UP	AT3G43020	""	""	transposable element gene	""
AT4G06644	0.664264329785411	0.734103590873233	not_UP	not_UP	0.697774476045978	0.764493249405184	1.0983949496319	not_UP	not_UP	not_UP	0.428627435874322	not_UP	0.259591891732221	AT4G06644	""	""	transposable element gene	""
AT2TE24680	0.955259087383923	0.40222204268529	not_UP	not_UP	not_UP	not_UP	not_UP	not_UP	not_UP	not_UP	not_UP	not_UP	not_UP	#N/A	#N/A	#N/A	#N/A	#N/A
AT3G29767	0.664081127405358	0.760842456214227	not_UP	not_UP	not_UP	0.300484593727097	not_UP	not_UP	not_UP	not_UP	not_UP	not_UP	not_UP	AT3G29767	""	""	transposable element gene	""
AT2TE16270	1.41852964740225	1.95631862082364	not_UP	not_UP	not_UP	not_UP	not_UP	not_UP	not_UP	not_UP	not_UP	0.282475166596864	0.27129259359744	#N/A	#N/A	#N/A	#N/A	#N/A
novel-Chr1-coding-288	0.763792051294106	0.420784335238572	not_UP	not_UP	not_UP	not_UP	not_UP	not_UP	not_UP	not_UP	0.411015269761188	0.815346040555319	not_UP	#N/A	#N/A	#N/A	#N/A	#N/A
AT3G30710	0.702719919630261	1.64935894302446	not_UP	not_UP	0.414365260101344	not_UP	0.279147598830537	not_UP	not_UP	0.774423591895474	0.347590005440544	not_UP	not_UP	AT3G30710	""	""	transposable element gene	""
AT4TE10700	0.79574149637537	not_UP	not_UP	not_UP	not_UP	not_UP	not_UP	not_UP	not_UP	not_UP	not_UP	not_UP	not_UP	#N/A	#N/A	#N/A	#N/A	#N/A
novel-Chr1-coding-241	0.632060568930981	1.22521785037267	1.66265515110523	1.02502698088729	1.5541599389348	1.29196918298111	0.776452491429556	not_UP	not_UP	0.761534829264958	0.680096917433593	0.359583229655279	0.481267363574176	#N/A	#N/A	#N/A	#N/A	#N/A
AT1TE52075	0.713439824091418	1.06291630560706	1.17424409708464	1.07094970035811	1.06002945702973	0.438243542862145	not_UP	not_UP	not_UP	1.22203595548155	0.515478560421891	not_UP	0.347551379181515	#N/A	#N/A	#N/A	#N/A	#N/A
AT2G12460	0.686538782743035	0.90926825357881	not_UP	not_UP	not_UP	not_UP	not_UP	not_UP	not_UP	not_UP	not_UP	not_UP	not_UP	AT2G12460	""	""	transposable element gene	""
AT5TE39485	0.900208947060123	0.887995411811772	not_UP	not_UP	not_UP	not_UP	not_UP	not_UP	not_UP	not_UP	not_UP	not_UP	not_UP	#N/A	#N/A	#N/A	#N/A	#N/A
AT3TE57110	0.745174724020382	0.988288089819901	not_UP	not_UP	0.330680249494755	not_UP	not_UP	not_UP	not_UP	not_UP	not_UP	not_UP	not_UP	#N/A	#N/A	#N/A	#N/A	#N/A
AT4TE19845	0.819229238050405	1.12651580722413	0.940769310799655	0.550413750729685	0.885237769431349	0.595916017512284	0.324685602741176	not_UP	not_UP	not_UP	not_UP	not_UP	0.280707808524113	#N/A	#N/A	#N/A	#N/A	#N/A
AT1G36240	0.604450791781407	0.823634603213572	0.794336770568812	0.81687929163453	0.521592853849799	0.264219568458994	0.25040044714919	not_UP	not_UP	not_UP	0.574420023077452	0.805845303801449	0.734136366153149	AT1G36240	""	""	Ribosomal protein L7Ae/L30e/S12e/Gadd45 family protein	RPL30A
AT2G12930	0.697886261640312	0.519908468445383	not_UP	not_UP	not_UP	not_UP	not_UP	0.525209660885029	not_UP	not_UP	not_UP	1.67647239191453	not_UP	AT2G12930	""	""	transposable element gene	""
AT3TE52510	0.669541766629374	0.928548959099227	1.10239504712327	0.657487455914726	1.45853699256152	0.892452370215436	not_UP	not_UP	not_UP	not_UP	not_UP	not_UP	not_UP	#N/A	#N/A	#N/A	#N/A	#N/A
AT5TE42855	0.96053759262271	1.22158890479118	not_UP	not_UP	0.738114125514886	not_UP	not_UP	not_UP	not_UP	not_UP	not_UP	not_UP	0.562154711026097	#N/A	#N/A	#N/A	#N/A	#N/A
AT3TE61325	0.724756061106995	1.2142570723515	not_UP	not_UP	not_UP	not_UP	not_UP	not_UP	not_UP	not_UP	not_UP	0.829116814659941	not_UP	#N/A	#N/A	#N/A	#N/A	#N/A
AT1G37080	0.60486642715265	0.855677102390098	0.741051535266515	0.630357163066924	0.870942257804127	1.18033524255002	1.28939210981897	1.08690966923096	0.908310405286426	1.09328989471069	1.33074744989068	0.356167410245249	0.58566900275908	AT1G37080	""	""	transposable element gene	""
AT1TE62470	0.563990821200305	0.86030027180166	0.887761510729585	0.566306006367912	0.754322311110513	0.581537661811783	0.434255146767535	not_UP	not_UP	0.748019577984378	0.859906994430426	0.296275179918804	not_UP	#N/A	#N/A	#N/A	#N/A	#N/A
novel-Chr4-noncoding-172	0.703271051071867	1.07335547946973	1.08267922119189	not_UP	0.848731086393963	not_UP	not_UP	not_UP	not_UP	not_UP	not_UP	0.99659973024287	0.427311973520363	#N/A	#N/A	#N/A	#N/A	#N/A
AT1TE50985	0.643895807327315	0.624544049357349	not_UP	not_UP	0.3153512776151	0.266885387204602	not_UP	0.538918369471533	0.305076916212695	not_UP	not_UP	not_UP	not_UP	#N/A	#N/A	#N/A	#N/A	#N/A
AT2TE16220	0.799360513056786	0.408881794746344	not_UP	not_UP	not_UP	not_UP	not_UP	not_UP	not_UP	not_UP	not_UP	not_UP	not_UP	#N/A	#N/A	#N/A	#N/A	#N/A
AT2G14980	0.713920254324838	0.920503947902912	1.09600518147971	0.609981010255299	0.841019095075429	0.855653365544878	0.612965454169524	not_UP	not_UP	1.08536409110317	1.6668330281761	0.370180947204428	0.504962838886271	AT2G14980	""	""	transposable element gene	""
AT5TE43855	0.752845249220524	1.08544445646661	1.32866228276676	0.889139067500148	1.55090021016308	0.570541942813724	not_UP	not_UP	not_UP	1.50961943649456	1.09354939801081	0.282102064072333	0.472579268472318	#N/A	#N/A	#N/A	#N/A	#N/A
AT5TE81385	0.70729245713338	1.80333793673102	not_UP	not_UP	not_UP	not_UP	not_UP	not_UP	not_UP	not_UP	not_UP	not_UP	0.335621923689885	#N/A	#N/A	#N/A	#N/A	#N/A
AT5TE38720	0.779635822286341	0.377533861617498	not_UP	not_UP	not_UP	not_UP	not_UP	not_UP	not_UP	not_UP	not_UP	0.920939013385613	not_UP	#N/A	#N/A	#N/A	#N/A	#N/A
AT1TE41860	0.684916608737279	0.92949528996632	0.864703062416964	not_UP	0.423260614992917	not_UP	not_UP	not_UP	not_UP	not_UP	not_UP	not_UP	not_UP	#N/A	#N/A	#N/A	#N/A	#N/A
novel-Chr3-noncoding-773	0.64557689271575	0.799468583723414	1.18621247516013	not_UP	0.385842296051689	not_UP	not_UP	0.534911385585634	0.256211518778569	not_UP	not_UP	not_UP	not_UP	#N/A	#N/A	#N/A	#N/A	#N/A
AT3G42530	0.620126853474597	1.27700916112111	1.48381177905017	1.07900292350234	1.32919556028927	1.50754908690022	1.1274549642441	0.518748027498276	not_UP	1.91982007475426	1.77227737177309	0.536997813652582	0.574302614833768	AT3G42530	""	""	transposable element gene	""
AT4TE08245	0.814936380560952	1.4313872537324	not_UP	not_UP	not_UP	not_UP	not_UP	not_UP	not_UP	not_UP	not_UP	not_UP	not_UP	#N/A	#N/A	#N/A	#N/A	#N/A
AT1G31993	0.748603394565927	0.381676448070225	not_UP	not_UP	0.262337122429722	not_UP	not_UP	not_UP	not_UP	not_UP	not_UP	not_UP	not_UP	AT1G31993	""	""	transposable element gene	""
AT4G03760	0.72725413696814	0.844068310945953	not_UP	0.614579464893033	not_UP	not_UP	0.451469400314479	0.892123164641578	0.27196055960931	not_UP	0.427381924197882	1.92396958598956	0.612921130755561	AT4G03760	""	""	transposable element gene	""
AT3G30410	0.575877739174115	0.885679053707625	0.689377452338032	not_UP	0.502921435243276	0.255556233002785	not_UP	not_UP	not_UP	not_UP	0.330067628120829	1.54637705172247	not_UP	AT3G30410	""	""	transposable element gene	""
AT3TE52445	0.524216149536005	0.372908589308608	not_UP	not_UP	0.739846754837273	1.21445869969771	1.10303023206841	not_UP	not_UP	not_UP	0.313368289726959	not_UP	0.299596330323658	#N/A	#N/A	#N/A	#N/A	#N/A
AT4TE19825	0.604058783862393	1.20558263031685	1.04801835954562	not_UP	0.714256216257768	0.30309906171076	not_UP	not_UP	not_UP	not_UP	not_UP	not_UP	not_UP	#N/A	#N/A	#N/A	#N/A	#N/A
AT5G33442	0.940561610828704	0.948751501675562	not_UP	not_UP	not_UP	not_UP	not_UP	not_UP	not_UP	not_UP	0.354925694804777	not_UP	not_UP	AT5G33442	""	""	transposable element gene	""
AT4TE19675	0.685334213046391	0.862338024862972	not_UP	not_UP	0.342873796308391	not_UP	not_UP	not_UP	not_UP	not_UP	not_UP	not_UP	not_UP	#N/A	#N/A	#N/A	#N/A	#N/A
AT1TE52090	0.564092306216743	1.26790890598979	1.08757472046406	0.528767067318429	0.42312959819032	not_UP	not_UP	not_UP	not_UP	0.765592784507942	not_UP	not_UP	not_UP	#N/A	#N/A	#N/A	#N/A	#N/A
AT2TE22520	0.663351162011399	1.37286858959957	1.20649698209201	0.657852307112495	1.02684839435073	0.399346325609589	not_UP	not_UP	not_UP	not_UP	not_UP	not_UP	0.681749905724765	#N/A	#N/A	#N/A	#N/A	#N/A
AT4G06672	0.645371242241114	not_UP	not_UP	not_UP	not_UP	not_UP	not_UP	not_UP	not_UP	not_UP	0.438836691079471	not_UP	not_UP	AT4G06672	""	""	transposable element gene	""
novel-Chr5-coding-224	0.698621533565101	1.11524104726627	not_UP	0.598930163152033	0.903986004097726	0.316785881865116	not_UP	not_UP	not_UP	0.926507873481076	0.501375947142837	not_UP	0.410639414697346	#N/A	#N/A	#N/A	#N/A	#N/A
AT2G34280	0.536591246446688	not_UP	not_UP	not_UP	not_UP	not_UP	not_UP	not_UP	not_UP	not_UP	not_UP	not_UP	not_UP	AT2G34280	""	""	F-box and associated interaction domains-containing protein	""
AT4G08340	0.693390641771204	0.655277624986715	not_UP	not_UP	0.562920411826652	0.34275380763233	0.299947109345212	not_UP	not_UP	1.07598570372043	1.9590461330919	2.5783907032451	0.678080655711171	AT4G08340	""	""	transposable element gene	""
AT2G06095	0.596747248540515	0.785841788308912	not_UP	not_UP	not_UP	not_UP	not_UP	not_UP	not_UP	not_UP	0.588618458936086	not_UP	not_UP	AT2G06095	""	""	""	""
AT2TE24245	0.576984550740096	0.674449870305575	not_UP	not_UP	0.282319755486965	not_UP	not_UP	not_UP	not_UP	not_UP	not_UP	not_UP	not_UP	#N/A	#N/A	#N/A	#N/A	#N/A
AT3G43340	0.565748079185144	not_UP	not_UP	not_UP	0.601594020502021	0.763214334649657	0.575501327530227	not_UP	not_UP	not_UP	0.477977020010895	not_UP	not_UP	AT3G43340	""	""	Pseudouridine synthase family protein	""
AT1TE45135	0.702034447870336	0.734036295329629	0.881601001159542	not_UP	0.3253726278986	not_UP	not_UP	not_UP	not_UP	not_UP	not_UP	not_UP	0.469945505030289	#N/A	#N/A	#N/A	#N/A	#N/A
AT1G42240	0.627458636029729	1.82896249050725	not_UP	0.74546934320148	0.493797968233762	0.306900497063134	not_UP	not_UP	not_UP	not_UP	not_UP	not_UP	0.270231264509893	AT1G42240	""	""	transposable element gene	""
AT4TE17925	0.715487708320784	1.14448785385624	0.797176449088725	not_UP	0.709998946229329	not_UP	not_UP	not_UP	not_UP	not_UP	not_UP	not_UP	not_UP	#N/A	#N/A	#N/A	#N/A	#N/A
novel-Chr1-coding-238	0.774769078804719	1.06993818459811	not_UP	not_UP	not_UP	not_UP	not_UP	not_UP	not_UP	not_UP	not_UP	not_UP	not_UP	#N/A	#N/A	#N/A	#N/A	#N/A
AT3G31360	0.746414802105132	0.815535535190978	not_UP	not_UP	0.34102701168933	not_UP	not_UP	not_UP	not_UP	not_UP	not_UP	not_UP	not_UP	AT3G31360	""	""	transposable element gene	""
novel-Chr5-noncoding-599	0.745164782266121	0.958104766101852	1.3155905434342	not_UP	0.762415735982375	not_UP	not_UP	not_UP	not_UP	0.839766737656533	0.898145239399134	0.684505574874586	not_UP	#N/A	#N/A	#N/A	#N/A	#N/A
AT5G06480	0.694034958194498	not_UP	not_UP	not_UP	not_UP	not_UP	not_UP	not_UP	not_UP	not_UP	not_UP	not_UP	not_UP	AT5G06480	""	""	Immunoglobulin E-set superfamily protein	""
AT1G20400	0.61633713834553	0.37038235539735	not_UP	not_UP	0.488100089036508	0.311704436368249	not_UP	0.796697929200876	0.936957194793358	not_UP	0.543048799008701	0.375579435088214	not_UP	AT1G20400	""	""	Protein of unknown function (DUF1204)	""
AT1TE44230	0.816124844770399	0.476031305943887	not_UP	not_UP	not_UP	not_UP	not_UP	not_UP	not_UP	not_UP	not_UP	not_UP	not_UP	#N/A	#N/A	#N/A	#N/A	#N/A
AT3TE55160	0.536614392481105	0.569398752042127	not_UP	not_UP	0.964374596475277	0.54660146757746	not_UP	not_UP	not_UP	not_UP	not_UP	not_UP	not_UP	#N/A	#N/A	#N/A	#N/A	#N/A
AT4G04530	0.561675494615825	0.547121417448923	not_UP	0.921958132769076	0.769150988669892	0.97194208054578	1.34019759981919	0.789259129006985	not_UP	1.69434720646007	1.88973749233779	2.15360479811817	0.706163282843173	AT4G04530	""	""	transposable element gene	""
novel-Chr2-coding-82	0.716039898933457	0.352905522213536	not_UP	not_UP	not_UP	not_UP	not_UP	not_UP	not_UP	not_UP	0.578574866039186	not_UP	not_UP	#N/A	#N/A	#N/A	#N/A	#N/A
AT5TE43980	0.968861971575881	0.745412165224316	not_UP	not_UP	0.757970361811628	0.309582932197239	not_UP	not_UP	not_UP	not_UP	not_UP	not_UP	0.880572837829566	#N/A	#N/A	#N/A	#N/A	#N/A
AT1TE53985	0.566911573114448	0.908144555059581	not_UP	not_UP	not_UP	not_UP	not_UP	not_UP	not_UP	not_UP	not_UP	not_UP	not_UP	#N/A	#N/A	#N/A	#N/A	#N/A
AT5TE43915	0.584956350396884	0.906729943211462	not_UP	0.78192629850009	1.30261274023335	0.887408784220696	0.345482746279239	not_UP	not_UP	not_UP	0.620501286908396	not_UP	0.463951834544953	#N/A	#N/A	#N/A	#N/A	#N/A
AT1G44880	0.583891120170214	0.571750385987363	not_UP	not_UP	0.314956399579179	not_UP	not_UP	not_UP	not_UP	1.05130818399158	1.34115471194348	0.411214233799984	0.28230555666645	AT1G44880	""	""	transposable element gene	""
AT2G15120	0.682009158509833	not_UP	not_UP	not_UP	not_UP	not_UP	not_UP	not_UP	not_UP	not_UP	not_UP	not_UP	not_UP	AT2G15120	""	""	""	""
novel-Chr4-coding-146	0.59833154355296	0.305828856032599	not_UP	not_UP	0.726684305416777	1.00422579410584	1.45665200160303	not_UP	not_UP	not_UP	0.516672674194163	not_UP	not_UP	#N/A	#N/A	#N/A	#N/A	#N/A
AT5G36905	0.72319567522171	0.294757505545198	not_UP	not_UP	not_UP	not_UP	not_UP	not_UP	not_UP	not_UP	not_UP	not_UP	not_UP	AT5G36905	""	""	transposable element gene	""
AT4TE27915	0.606904806338909	0.299728159490782	not_UP	not_UP	not_UP	not_UP	not_UP	not_UP	not_UP	not_UP	not_UP	not_UP	not_UP	#N/A	#N/A	#N/A	#N/A	#N/A
AT2TE16530	0.548665937255497	0.634533567564044	not_UP	0.624438427041766	0.322467690563528	0.63821708502483	0.993131056148394	1.42623483198781	1.35065117406844	not_UP	0.478036306990895	0.44036941129126	0.390440380017328	#N/A	#N/A	#N/A	#N/A	#N/A
AT3TE58975	0.626678395188814	0.951498689014914	1.19422717051505	0.826106282251406	1.3451299691295	1.89167353091774	1.7827461604079	1.13079747686556	not_UP	0.77121317278693	0.666971518982117	0.292121366520119	0.336614945195535	#N/A	#N/A	#N/A	#N/A	#N/A
novel-Chr3-noncoding-924	0.500416926794389	0.936072423334601	0.752882234143946	0.821280154245707	1.17375823902571	1.04223141024469	0.376067229172998	not_UP	not_UP	0.80823031059602	0.560478606129743	not_UP	0.280570024926771	#N/A	#N/A	#N/A	#N/A	#N/A
AT2TE17145	0.562057510733971	1.97961568360986	not_UP	0.615747822233858	0.7435538390968	0.517785351783203	0.263786081945112	not_UP	not_UP	not_UP	0.424086077707448	not_UP	0.282965346993107	#N/A	#N/A	#N/A	#N/A	#N/A
AT1G36933	0.606433288751133	0.632564787799511	not_UP	not_UP	0.348363280660089	not_UP	not_UP	not_UP	not_UP	not_UP	not_UP	not_UP	not_UP	AT1G36933	""	""	transposable element gene	""
AT2TE12470	0.603544513292701	0.399375833108472	not_UP	not_UP	0.65463828257097	0.705736538727247	1.05271111941281	0.350426070483739	not_UP	not_UP	not_UP	not_UP	not_UP	#N/A	#N/A	#N/A	#N/A	#N/A
AT1G43880	0.78398850723406	0.608531875081162	not_UP	not_UP	not_UP	not_UP	not_UP	not_UP	not_UP	not_UP	not_UP	not_UP	not_UP	AT1G43880	""	""	transposable element gene	""
AT3G30830	0.54729895342215	1.1389976744656	not_UP	0.620982739571413	0.727213528819326	not_UP	not_UP	not_UP	not_UP	not_UP	not_UP	not_UP	0.323551732560297	AT3G30830	""	""	transposable element gene	""
AT3G45360	0.547334241182887	0.513935514225116	0.591148381304419	not_UP	not_UP	not_UP	not_UP	not_UP	not_UP	not_UP	not_UP	0.587880613969618	not_UP	AT3G45360	""	""	transposable element gene	""
novel-Chr5-coding-246	0.655960309808684	0.405790568840652	not_UP	not_UP	not_UP	not_UP	not_UP	not_UP	not_UP	not_UP	0.408809281396937	not_UP	not_UP	#N/A	#N/A	#N/A	#N/A	#N/A
AT1TE36060	0.783344647380503	1.83553732700302	not_UP	not_UP	not_UP	not_UP	not_UP	not_UP	not_UP	not_UP	not_UP	not_UP	0.35294633529702	#N/A	#N/A	#N/A	#N/A	#N/A
AT1TE55090	0.759139588768345	1.07272106428643	1.14599408499205	not_UP	0.505208510802467	not_UP	not_UP	not_UP	not_UP	not_UP	0.697522078309675	not_UP	not_UP	#N/A	#N/A	#N/A	#N/A	#N/A
AT3G14670	0.516254540712748	0.268732725650701	not_UP	not_UP	not_UP	not_UP	not_UP	not_UP	not_UP	0.74833555510005	1.46441562807412	1.13171294568079	0.296237331634367	AT3G14670	""	""	""	""
AT3TE45800	0.521788296838999	0.951978057951176	1.23268421196458	0.865470978817829	1.26416123117514	0.787106041407903	not_UP	not_UP	not_UP	not_UP	not_UP	not_UP	0.333857644242217	#N/A	#N/A	#N/A	#N/A	#N/A
novel-Chr4-noncoding-187	0.59966513311019	0.336714605319736	not_UP	not_UP	0.323852026264124	0.30657300790845	not_UP	not_UP	not_UP	not_UP	0.407885794029294	not_UP	not_UP	#N/A	#N/A	#N/A	#N/A	#N/A
AT2TE16390	0.525354867918573	0.727745640356722	0.638910854215188	0.800806063409283	0.843547499881232	1.0691606665625	1.25291213400736	0.952020619078726	0.343170179243286	0.885422066339458	0.980534475700547	0.338552004164282	0.439181096503979	#N/A	#N/A	#N/A	#N/A	#N/A
AT5TE41865	0.688379246957881	0.489300285206878	not_UP	not_UP	0.450105363723402	0.793328874171626	1.42213088278388	1.0546260950159	0.538321632457622	not_UP	not_UP	not_UP	0.544979813613953	#N/A	#N/A	#N/A	#N/A	#N/A
AT3G43100	0.569582143222287	0.51874977213964	not_UP	not_UP	not_UP	not_UP	not_UP	not_UP	not_UP	not_UP	not_UP	not_UP	not_UP	AT3G43100	""	""	transposable element gene	""
AT1G37015	0.549707692902267	1.22060903789417	1.52522137580408	0.650650443271612	1.05454784345864	0.46557631992036	not_UP	not_UP	not_UP	0.790637622955171	0.409741716591808	not_UP	not_UP	AT1G37015	""	""	transposable element gene	""
AT2G16670	0.693034632125676	1.00751001039826	not_UP	not_UP	0.286208770835166	not_UP	not_UP	not_UP	not_UP	not_UP	not_UP	not_UP	not_UP	AT2G16670	""	""	transposable element gene	""
AT3G32023	0.555563941887259	0.658817912649797	not_UP	0.560271003012036	0.743260155710832	not_UP	not_UP	not_UP	not_UP	not_UP	not_UP	not_UP	not_UP	AT3G32023	""	""	transposable element gene	""
AT4TE24735	0.624872733564796	0.827705019388657	not_UP	not_UP	not_UP	not_UP	not_UP	not_UP	not_UP	not_UP	not_UP	not_UP	not_UP	#N/A	#N/A	#N/A	#N/A	#N/A
novel-Chr5-coding-207	0.573881185667771	0.4805526268738	not_UP	not_UP	0.519301568084668	0.271689225502716	0.597337526386582	not_UP	not_UP	not_UP	0.50731408872162	not_UP	not_UP	#N/A	#N/A	#N/A	#N/A	#N/A
novel-Chr1-noncoding-763	0.754132553494209	0.465947512113082	0.790181982682169	not_UP	0.461184782175913	not_UP	not_UP	not_UP	not_UP	not_UP	not_UP	not_UP	not_UP	#N/A	#N/A	#N/A	#N/A	#N/A
AT2TE15920	0.70689405407903	0.601570512680383	not_UP	not_UP	0.327837568042451	0.328709588020156	not_UP	not_UP	not_UP	not_UP	not_UP	not_UP	not_UP	#N/A	#N/A	#N/A	#N/A	#N/A
AT3TE48365	0.645733518449461	0.601028587183537	not_UP	not_UP	not_UP	not_UP	not_UP	not_UP	not_UP	not_UP	not_UP	not_UP	not_UP	#N/A	#N/A	#N/A	#N/A	#N/A
AT4TE08355	0.52978854240891	0.499632780199746	not_UP	not_UP	0.363763519433361	not_UP	not_UP	not_UP	not_UP	not_UP	not_UP	not_UP	not_UP	#N/A	#N/A	#N/A	#N/A	#N/A
AT1TE55920	0.582477653768102	1.15303472846501	1.34446781313672	0.900293895111004	1.0152396870574	0.548211402076212	not_UP	not_UP	not_UP	0.7988747371804	not_UP	not_UP	0.286970152037256	#N/A	#N/A	#N/A	#N/A	#N/A
AT3TE51250	0.419670149306552	1.05411513106614	1.12885062486069	0.815163095381972	1.21851210079889	0.892317043185052	not_UP	not_UP	not_UP	1.02427927076002	0.514867503587371	not_UP	0.423041442732619	#N/A	#N/A	#N/A	#N/A	#N/A
AT3G44325	0.676707852995928	0.706657828279173	not_UP	not_UP	0.396748461253534	0.499951010939702	0.556199953069728	not_UP	not_UP	not_UP	not_UP	not_UP	not_UP	AT3G44325	""	""	transposable element gene	""
AT4G06597	0.751297826317867	0.455642531122965	not_UP	not_UP	not_UP	not_UP	not_UP	not_UP	not_UP	not_UP	0.561843550382153	not_UP	not_UP	AT4G06597	""	""	""	""
AT1TE55795	0.654866660398774	1.04538206270718	1.44104272456228	not_UP	0.346217529948984	not_UP	not_UP	not_UP	not_UP	not_UP	not_UP	not_UP	not_UP	#N/A	#N/A	#N/A	#N/A	#N/A
AT4G08430	0.551170411074611	0.755396246003751	not_UP	not_UP	0.627743967573109	0.568203218796854	0.561870377489007	0.519264933960039	not_UP	not_UP	0.588049424717309	not_UP	0.312985383221344	AT4G08430	""	""	Ulp1 protease family protein	""
AT2G05240	0.671708625441306	not_UP	not_UP	not_UP	0.3218183111058	0.436859191855905	not_UP	not_UP	not_UP	not_UP	0.555107723053285	not_UP	not_UP	AT2G05240	""	""	transposable element gene	""
AT2TE20435	0.677667592589303	0.983065280183591	0.897642323218625	0.829497186935152	0.83935181292802	0.852253756353414	1.58103025897459	2.35107689527303	0.678842456513545	not_UP	0.278316014379318	0.254076370045971	0.437518692824817	#N/A	#N/A	#N/A	#N/A	#N/A
AT2G04970	0.700532657379395	0.664887134554966	1.13820694523394	1.0951485576978	0.573466322016462	0.276656219139098	not_UP	not_UP	not_UP	1.95925458017769	2.79279421154975	1.33527034730504	0.987483749779774	AT2G04970	""	""	transposable element gene	""
AT5TE39045	0.730670825575405	0.797186890152087	not_UP	not_UP	1.26725567874506	0.455459332583563	not_UP	not_UP	not_UP	not_UP	not_UP	not_UP	not_UP	#N/A	#N/A	#N/A	#N/A	#N/A
AT2TE19555	0.592067484933533	0.655633394196029	not_UP	not_UP	0.465257438570289	0.35314866958524	not_UP	not_UP	not_UP	not_UP	not_UP	not_UP	not_UP	#N/A	#N/A	#N/A	#N/A	#N/A
novel-Chr3-coding-199	0.462289262140302	0.517427357834695	not_UP	not_UP	0.28108156834115	0.356042248262907	0.51408156818058	0.341635449166236	not_UP	not_UP	0.443460636768011	not_UP	not_UP	#N/A	#N/A	#N/A	#N/A	#N/A
novel-Chr4-coding-105	0.54948691442619	0.510194938843006	0.619643133292259	not_UP	0.583913176057699	0.42399212639722	0.323171930679155	not_UP	not_UP	not_UP	not_UP	not_UP	not_UP	#N/A	#N/A	#N/A	#N/A	#N/A
AT5TE37060	0.672554357430395	1.93443467632186	1.52280995567703	not_UP	1.64629976824926	not_UP	not_UP	not_UP	not_UP	not_UP	not_UP	0.285656462386803	0.360805703712951	#N/A	#N/A	#N/A	#N/A	#N/A
AT2G11590	0.531138756576842	0.780197313071884	not_UP	0.666273723780085	0.690746554263704	0.626935320848631	0.845445951705388	0.349642423781337	not_UP	0.701810236086938	0.898028718996176	not_UP	not_UP	AT2G11590	""	""	transposable element gene	""
AT5TE46795	0.714762272018367	0.69380494470476	not_UP	not_UP	0.480148085172437	not_UP	0.346314389977076	not_UP	not_UP	not_UP	not_UP	not_UP	not_UP	#N/A	#N/A	#N/A	#N/A	#N/A
AT3G33121	0.693690371641926	0.896386899361033	not_UP	not_UP	not_UP	not_UP	not_UP	not_UP	not_UP	not_UP	not_UP	not_UP	not_UP	AT3G33121	""	""	transposable element gene	""
AT1G42924	0.463557562757839	1.10686599936273	0.769258445012751	not_UP	0.515201264293872	0.593818305987655	0.352300964858755	not_UP	not_UP	not_UP	0.470881406024968	not_UP	0.258195451953365	AT1G42924	""	""	transposable element gene	""
AT1G40109	0.458374235553871	0.343439365210233	not_UP	not_UP	0.318663928990631	0.285779673263633	not_UP	not_UP	not_UP	not_UP	0.619728995291818	not_UP	not_UP	AT1G40109	""	""	transposable element gene	""
AT1TE28830	0.503266186012582	0.539760620893156	not_UP	not_UP	0.406362917971677	0.261990502812373	0.264873258815319	not_UP	not_UP	not_UP	0.407015359660996	not_UP	0.279618743723788	#N/A	#N/A	#N/A	#N/A	#N/A
AT2G10070	0.476745296006782	0.659489874546429	not_UP	0.729405150921332	0.577105515230836	0.250334174857996	0.304933491292325	not_UP	not_UP	not_UP	0.306361821240718	not_UP	0.381248457491992	AT2G10070	""	""	transposable element gene	""
AT4G06581	0.675672106485588	0.554431568199757	not_UP	not_UP	0.450128079189145	not_UP	not_UP	not_UP	not_UP	not_UP	not_UP	not_UP	not_UP	AT4G06581	""	""	transposable element gene	""
AT5TE46355	0.719943576753498	0.456401059130577	not_UP	not_UP	0.332554766741709	not_UP	not_UP	not_UP	not_UP	not_UP	not_UP	not_UP	not_UP	#N/A	#N/A	#N/A	#N/A	#N/A
AT2G05400	1.0283305454982	1.26012893868672	not_UP	not_UP	not_UP	not_UP	not_UP	not_UP	not_UP	not_UP	not_UP	not_UP	not_UP	AT2G05400	""	""	Ubiquitin-specific protease family C19-related protein	""
AT2TE23120	0.817739245555839	0.445971584504021	not_UP	not_UP	not_UP	not_UP	not_UP	not_UP	not_UP	not_UP	not_UP	not_UP	not_UP	#N/A	#N/A	#N/A	#N/A	#N/A
AT3TE18050	0.606477579509837	0.671881116284103	not_UP	not_UP	not_UP	not_UP	not_UP	not_UP	not_UP	not_UP	not_UP	not_UP	not_UP	#N/A	#N/A	#N/A	#N/A	#N/A
AT1TE45965	0.449623868336996	0.590596377739803	0.653239630859671	0.528825544972876	0.627089603183967	not_UP	not_UP	not_UP	not_UP	not_UP	not_UP	not_UP	not_UP	#N/A	#N/A	#N/A	#N/A	#N/A
novel-Chr2-coding-185	0.645675329502546	1.23526118062455	not_UP	not_UP	not_UP	not_UP	not_UP	not_UP	not_UP	not_UP	not_UP	not_UP	not_UP	#N/A	#N/A	#N/A	#N/A	#N/A
AT5TE40415	0.773141837021302	0.541860899313683	not_UP	not_UP	0.453991038151262	not_UP	not_UP	not_UP	not_UP	not_UP	not_UP	not_UP	not_UP	#N/A	#N/A	#N/A	#N/A	#N/A
novel-Chr2-coding-103	0.452461963326044	0.454662957524035	not_UP	not_UP	0.590820665371543	0.478652019014128	0.479939676290156	0.516203740491188	not_UP	not_UP	0.429517148516957	not_UP	not_UP	#N/A	#N/A	#N/A	#N/A	#N/A
AT3G30852	0.560840859629451	0.697449904599674	0.699812903739504	not_UP	0.397029318339495	not_UP	not_UP	not_UP	not_UP	not_UP	not_UP	not_UP	not_UP	AT3G30852	""	""	transposable element gene	""
AT3G42300	0.618792703250986	0.770229893258416	not_UP	not_UP	0.261634030464146	not_UP	not_UP	not_UP	not_UP	not_UP	not_UP	not_UP	not_UP	AT3G42300	""	""	transposable element gene	""
AT3G42430	0.604641954346856	0.441823632155152	not_UP	not_UP	0.395722420153314	not_UP	not_UP	not_UP	not_UP	not_UP	not_UP	not_UP	not_UP	AT3G42430	""	""	transposable element gene	""
AT4G06528	0.654340927456449	0.929890693164532	0.928318720965633	not_UP	0.892849035468586	0.625208567676249	0.480018419089789	not_UP	not_UP	not_UP	not_UP	not_UP	not_UP	AT4G06528	""	""	transposable element gene	""
novel-Chr4-coding-108	0.558398026617919	0.72603634649037	not_UP	not_UP	0.268622269889556	not_UP	not_UP	not_UP	not_UP	not_UP	not_UP	not_UP	not_UP	#N/A	#N/A	#N/A	#N/A	#N/A
AT4G07750	0.561992822434857	0.628712568323921	0.644683737291872	not_UP	0.326327565829466	not_UP	not_UP	not_UP	not_UP	not_UP	0.584201651008428	not_UP	not_UP	AT4G07750	""	""	transposable element gene	""
AT2G34290	0.497837305803156	not_UP	not_UP	not_UP	not_UP	not_UP	not_UP	not_UP	not_UP	not_UP	not_UP	not_UP	not_UP	AT2G34290	""	""	Protein kinase superfamily protein	""
AT4TE20930	0.530694973911236	0.440046491313962	not_UP	not_UP	0.349424874195232	not_UP	not_UP	not_UP	not_UP	not_UP	not_UP	not_UP	not_UP	#N/A	#N/A	#N/A	#N/A	#N/A
AT4G07830	0.662659737359354	0.47036994764675	not_UP	not_UP	not_UP	not_UP	not_UP	not_UP	not_UP	not_UP	not_UP	not_UP	not_UP	AT4G07830	""	""	transposable element gene	""
AT5TE45915	0.549548928367499	0.735006990662854	0.866307150427725	not_UP	not_UP	not_UP	not_UP	not_UP	not_UP	not_UP	not_UP	not_UP	not_UP	#N/A	#N/A	#N/A	#N/A	#N/A
AT3G31945	0.536813617223449	0.964731902332089	not_UP	1.18729397826091	0.917347835762864	1.6548932200267	1.9482103073334	2.28889834588315	0.54399788801132	not_UP	1.25786176893996	5.24171534523151	1.23395601424728	AT3G31945	""	""	transposable element gene	""
AT1TE52025	0.610297021871746	0.646495639196181	not_UP	not_UP	not_UP	not_UP	not_UP	not_UP	not_UP	not_UP	not_UP	not_UP	not_UP	#N/A	#N/A	#N/A	#N/A	#N/A
AT3G30703	0.479076070152854	0.326186558307722	not_UP	not_UP	0.396798819832295	0.432417551886319	not_UP	not_UP	not_UP	not_UP	not_UP	not_UP	not_UP	AT3G30703	""	""	transposable element gene	""
AT3G31980	0.488774326884299	0.89083190384494	not_UP	not_UP	not_UP	not_UP	not_UP	not_UP	not_UP	not_UP	not_UP	not_UP	not_UP	AT3G31980	""	""	transposable element gene	""
AT3G33145	0.487067574207012	0.508090337793808	not_UP	not_UP	0.469994876559074	0.337023484259617	not_UP	not_UP	not_UP	not_UP	0.811276015717693	not_UP	not_UP	AT3G33145	""	""	transposable element gene	""
novel-Chr3-coding-313	0.669524109196934	0.558611852180829	not_UP	not_UP	0.272186442835244	not_UP	not_UP	0.420122139721062	not_UP	not_UP	0.435106918483691	3.90302616901001	0.447092616366531	#N/A	#N/A	#N/A	#N/A	#N/A
novel-Chr3-coding-317	0.532731105460136	0.304783549752918	not_UP	not_UP	not_UP	not_UP	not_UP	not_UP	not_UP	not_UP	0.510058911175387	not_UP	not_UP	#N/A	#N/A	#N/A	#N/A	#N/A
novel-Chr2-coding-183	0.797749051403691	0.525467270389332	not_UP	1.06004187223964	0.566427399333138	0.73779281125235	0.517633296276107	1.53124906197388	0.5610082381381	0.98895869937234	1.65470684770408	3.61597025556789	0.899464489231953	#N/A	#N/A	#N/A	#N/A	#N/A
novel-Chr5-coding-242	0.707651468491824	1.8803034722979	not_UP	0.673728031316433	not_UP	not_UP	not_UP	not_UP	not_UP	not_UP	not_UP	not_UP	0.287412257442945	#N/A	#N/A	#N/A	#N/A	#N/A
AT1G38710	0.654317854186176	0.49327021790412	not_UP	not_UP	not_UP	not_UP	not_UP	not_UP	not_UP	not_UP	not_UP	not_UP	not_UP	AT1G38710	""	""	transposable element gene	""
AT1TE51305	0.550245830147995	0.498393967557466	not_UP	not_UP	0.34900178456103	not_UP	not_UP	not_UP	not_UP	not_UP	not_UP	not_UP	not_UP	#N/A	#N/A	#N/A	#N/A	#N/A
AT2TE20650	0.518850991518964	not_UP	not_UP	not_UP	not_UP	not_UP	not_UP	not_UP	not_UP	not_UP	not_UP	not_UP	not_UP	#N/A	#N/A	#N/A	#N/A	#N/A
AT3G33097	0.547049630838003	0.363228286466326	not_UP	not_UP	0.398161382227428	0.288978268179881	not_UP	not_UP	not_UP	not_UP	not_UP	not_UP	not_UP	AT3G33097	""	""	transposable element gene	""
AT4TE19885	0.463467802545093	0.709143539070346	1.01123590820244	0.798401469152133	1.44556114635111	0.925155026984887	0.311493003425207	not_UP	not_UP	0.664873493652062	0.591681449963265	not_UP	0.298958197870534	#N/A	#N/A	#N/A	#N/A	#N/A
AT5TE41500	0.495875453314348	0.626675662300749	not_UP	not_UP	0.322092822646665	not_UP	not_UP	not_UP	not_UP	not_UP	not_UP	not_UP	not_UP	#N/A	#N/A	#N/A	#N/A	#N/A
AT3TE51810	not_UP	1.94050428982219	1.45142956358162	1.09695497369072	1.59553096141577	0.512377184872898	not_UP	not_UP	not_UP	not_UP	0.272310220275233	0.276734384109401	0.585687770230131	#N/A	#N/A	#N/A	#N/A	#N/A
AT3G42400	not_UP	2.24926030798484	not_UP	not_UP	0.38749575799754	not_UP	not_UP	not_UP	not_UP	not_UP	not_UP	0.333352544412955	0.369373163740916	AT3G42400	""	""	transposable element gene	""
AT2TE10975-v2	not_UP	1.64975695037378	1.30918416427511	0.939082800205477	1.03477862735772	not_UP	not_UP	not_UP	not_UP	0.915684627056216	0.630256367362798	0.254485249605464	0.465378900247972	#N/A	#N/A	#N/A	#N/A	#N/A
AT2TE19625	not_UP	1.56006015364236	0.931954463704282	0.989055321863504	1.05086693240865	0.520134088232906	0.662052698851468	not_UP	not_UP	1.65537630348859	1.21420430460529	0.53361328546919	0.995662241760281	#N/A	#N/A	#N/A	#N/A	#N/A
AT1TE75305	not_UP	1.68652130752084	not_UP	not_UP	not_UP	not_UP	not_UP	not_UP	not_UP	not_UP	not_UP	not_UP	not_UP	#N/A	#N/A	#N/A	#N/A	#N/A
AT4TE16850	not_UP	1.15339557002619	0.908945546367513	0.909259326255637	1.2681245919818	0.41242804065218	0.352057179241816	not_UP	not_UP	1.22046051512234	0.951528369596303	0.290394602309902	not_UP	#N/A	#N/A	#N/A	#N/A	#N/A
AT3G32990	not_UP	1.12697197619085	1.06490057986507	0.828357271979958	1.33301064332719	1.40757033446473	0.777794226963803	not_UP	not_UP	not_UP	0.274319545290779	not_UP	0.46767004976805	AT3G32990	""	""	""	""
AT5TE65370	not_UP	1.30520689429924	1.66597151561447	0.833315025094471	0.886169635932264	not_UP	not_UP	not_UP	not_UP	1.21235321702731	0.370869919595483	not_UP	0.287798354669788	#N/A	#N/A	#N/A	#N/A	#N/A
novel-Chr4-coding-83	not_UP	1.50323513191909	1.65917991367376	0.789639039369241	1.44560789065019	1.05475350862554	0.761360586020692	0.593514684011362	not_UP	0.526105789412469	0.515661364441698	0.288751836661256	0.269841042258882	#N/A	#N/A	#N/A	#N/A	#N/A
AT1TE72970	not_UP	1.13021302168831	1.43660604714516	0.712650456070493	1.17402953149157	0.709393297398312	not_UP	not_UP	not_UP	not_UP	0.252742830281146	not_UP	not_UP	#N/A	#N/A	#N/A	#N/A	#N/A
AT5G34480	not_UP	1.37741253879807	not_UP	not_UP	not_UP	not_UP	not_UP	not_UP	not_UP	not_UP	not_UP	not_UP	not_UP	AT5G34480	""	""	transposable element gene	""
AT5G34960	not_UP	1.43664935874639	not_UP	not_UP	not_UP	not_UP	not_UP	not_UP	not_UP	not_UP	not_UP	not_UP	not_UP	AT5G34960	""	""	transposable element gene	""
AT2G07630	not_UP	1.22034154024768	not_UP	not_UP	not_UP	not_UP	not_UP	not_UP	not_UP	not_UP	not_UP	not_UP	not_UP	AT2G07630	""	""	transposable element gene	""
novel-Chr3-coding-234	not_UP	1.0338585218303	1.62422631998116	not_UP	not_UP	not_UP	not_UP	not_UP	not_UP	1.13571577313232	1.35978389586275	not_UP	0.285057030963187	#N/A	#N/A	#N/A	#N/A	#N/A
AT1TE56400	not_UP	0.96842719216772	1.01948876320741	1.13191688345709	1.65133293111903	1.45897369105101	0.395313298955625	not_UP	not_UP	0.676399572353874	0.474685697844606	0.294811883713944	0.505451166322577	#N/A	#N/A	#N/A	#N/A	#N/A
AT2TE11410	not_UP	1.49029909889077	not_UP	not_UP	0.358646581480436	not_UP	not_UP	not_UP	not_UP	not_UP	not_UP	not_UP	not_UP	#N/A	#N/A	#N/A	#N/A	#N/A
AT4TE18355	not_UP	1.17901686454645	not_UP	not_UP	0.700949235894998	not_UP	not_UP	not_UP	not_UP	not_UP	not_UP	not_UP	not_UP	#N/A	#N/A	#N/A	#N/A	#N/A
AT5TE43460	not_UP	1.16250355503985	not_UP	not_UP	0.410091423126632	not_UP	not_UP	not_UP	not_UP	not_UP	not_UP	not_UP	not_UP	#N/A	#N/A	#N/A	#N/A	#N/A
novel-Chr2-coding-134	not_UP	1.17935855996526	not_UP	0.76026718578489	0.5928159920842	0.425565789024666	0.728472424827397	not_UP	not_UP	1.18740302067056	0.906174544091006	0.441299991685833	0.555516434890728	#N/A	#N/A	#N/A	#N/A	#N/A
AT5TE39940	not_UP	1.62060697562943	not_UP	not_UP	0.533030297946098	not_UP	not_UP	not_UP	not_UP	not_UP	not_UP	0.257354552133053	0.384030888628318	#N/A	#N/A	#N/A	#N/A	#N/A
AT5G33420	not_UP	1.55199432258317	not_UP	not_UP	not_UP	not_UP	not_UP	not_UP	not_UP	not_UP	not_UP	not_UP	not_UP	AT5G33420	""	""	transposable element gene	""
AT5TE46110	not_UP	1.4543460150394	not_UP	0.815409348404915	1.07099107264954	not_UP	not_UP	not_UP	not_UP	not_UP	not_UP	not_UP	0.267676167633167	#N/A	#N/A	#N/A	#N/A	#N/A
AT1TE42490	not_UP	1.07601480137426	0.922154103025045	not_UP	0.734819591102696	not_UP	not_UP	not_UP	not_UP	not_UP	not_UP	0.251405211330828	0.268363984443654	#N/A	#N/A	#N/A	#N/A	#N/A
AT5TE47465	not_UP	1.14812663145112	1.46363918570344	0.706338378172459	1.3541789130118	not_UP	not_UP	not_UP	not_UP	not_UP	0.258092913680034	not_UP	0.27537667414275	#N/A	#N/A	#N/A	#N/A	#N/A
AT4G07340	not_UP	1.87900877249414	not_UP	0.672941534252282	0.516423415983316	not_UP	not_UP	not_UP	not_UP	not_UP	not_UP	not_UP	0.357235214995068	AT4G07340	""	""	transposable element gene	""
novel-Chr4-coding-40	not_UP	0.919514280012886	not_UP	not_UP	0.809714937657606	0.564918742404596	not_UP	not_UP	not_UP	not_UP	not_UP	not_UP	0.299741713531622	#N/A	#N/A	#N/A	#N/A	#N/A
AT4TE18785	not_UP	0.886676590368597	0.640882948446825	not_UP	1.1788917850494	0.589709339618645	0.606080284416132	not_UP	not_UP	0.680608913151935	0.582037210815626	not_UP	0.296566378140996	#N/A	#N/A	#N/A	#N/A	#N/A
AT2G07190	not_UP	1.18942067793892	not_UP	not_UP	not_UP	not_UP	not_UP	not_UP	not_UP	not_UP	not_UP	not_UP	not_UP	AT2G07190	""	""	Domain of unknown function (DUF1985)	""
novel-Chr5-coding-309	not_UP	1.0265962057137	0.851711090296747	0.633323269420411	0.721769380608489	0.623940658478996	0.465758223432748	0.778548257118965	not_UP	not_UP	0.423567405944229	not_UP	0.288989456557699	#N/A	#N/A	#N/A	#N/A	#N/A
AT2TE19400	not_UP	1.57735456593712	not_UP	not_UP	not_UP	not_UP	not_UP	not_UP	not_UP	not_UP	not_UP	not_UP	not_UP	#N/A	#N/A	#N/A	#N/A	#N/A
novel-Chr4-coding-123	not_UP	0.906975231921275	0.887762315632976	not_UP	not_UP	not_UP	not_UP	not_UP	not_UP	not_UP	not_UP	not_UP	not_UP	#N/A	#N/A	#N/A	#N/A	#N/A
AT2TE21105	not_UP	0.945670507712104	1.16823765534367	not_UP	0.77521689692958	0.417761719380157	not_UP	not_UP	not_UP	not_UP	0.536752863774882	not_UP	0.302003491870389	#N/A	#N/A	#N/A	#N/A	#N/A
AT3G35707	not_UP	0.87085333148364	0.865419044229141	not_UP	0.898476004328962	1.10285384471515	0.849596988100605	1.05817257610027	0.302207731662207	0.630175785353545	1.13463472670473	0.368102525171223	0.359167806784439	AT3G35707	""	""	transposable element gene	""
AT3G31935	not_UP	0.984755087153683	not_UP	not_UP	not_UP	not_UP	not_UP	not_UP	not_UP	not_UP	not_UP	not_UP	not_UP	AT3G31935	""	""	transposable element gene	""
AT4TE17110	not_UP	0.944839364572004	not_UP	not_UP	0.323532244753705	not_UP	not_UP	not_UP	not_UP	not_UP	not_UP	not_UP	not_UP	#N/A	#N/A	#N/A	#N/A	#N/A
novel-Chr4-coding-161	not_UP	0.868862584636224	not_UP	not_UP	0.511514127900411	not_UP	not_UP	not_UP	not_UP	not_UP	not_UP	1.5323134245295	not_UP	#N/A	#N/A	#N/A	#N/A	#N/A
AT3G42628	not_UP	0.87177752982259	0.74249199062459	0.564271531525103	0.779117058259346	0.280371466135496	not_UP	not_UP	not_UP	not_UP	not_UP	0.271520263383682	not_UP	AT3G42628	""	""	phosphoenolpyruvate carboxylase-related / PEP carboxylase-related	""
novel-Chr3-coding-259	not_UP	0.797999913309793	1.30948526084147	1.15529873611523	1.69552875875046	2.44631545596353	2.59185784698159	2.25583276154101	1.54745434090662	1.31636887406408	1.14174496819632	0.428849927177307	0.619582822795393	#N/A	#N/A	#N/A	#N/A	#N/A
AT3G42474	not_UP	0.947165505901533	not_UP	not_UP	0.305678912020255	0.331301260990418	0.298174931419979	not_UP	not_UP	not_UP	not_UP	not_UP	not_UP	AT3G42474	""	""	transposable element gene	""
novel-Chr4-noncoding-259	not_UP	0.924142513032181	not_UP	not_UP	not_UP	not_UP	not_UP	not_UP	not_UP	not_UP	not_UP	not_UP	not_UP	#N/A	#N/A	#N/A	#N/A	#N/A
AT2TE19535	not_UP	1.0601839239152	1.25771567225661	0.596698294366771	0.779629772203063	0.303207824486702	not_UP	not_UP	not_UP	not_UP	not_UP	not_UP	not_UP	#N/A	#N/A	#N/A	#N/A	#N/A
AT4G04390	not_UP	0.719801436291568	0.926204327865782	0.813197884617421	0.909317397465537	0.384413162795149	not_UP	0.757482148154857	not_UP	1.31578292288283	1.32754944199742	2.82534085431012	0.561279471232602	AT4G04390	""	""	transposable element gene	""
novel-Chr4-coding-228	not_UP	0.873509790110209	0.759399066284443	not_UP	not_UP	not_UP	not_UP	not_UP	not_UP	not_UP	not_UP	not_UP	not_UP	#N/A	#N/A	#N/A	#N/A	#N/A
AT1TE51835	not_UP	0.90640795864744	0.940823528753466	not_UP	0.999386415528259	1.29108172700821	1.12080089684295	0.548457655925194	not_UP	0.69924563666179	0.650018641141359	not_UP	0.384216609237105	#N/A	#N/A	#N/A	#N/A	#N/A
AT2G06140	not_UP	0.972315981543283	not_UP	not_UP	0.399331884958291	not_UP	not_UP	not_UP	not_UP	not_UP	not_UP	not_UP	not_UP	AT2G06140	""	""	transposable element gene	""
novel-Chr1-coding-246	not_UP	0.859824363630119	0.811316412646581	0.67781928950059	0.988580715363673	0.835516218206344	0.427342727759256	0.533849118105381	not_UP	0.888817208686537	1.1202365763177	0.290730355025387	0.407055719517454	#N/A	#N/A	#N/A	#N/A	#N/A
AT2TE13895	not_UP	0.902381532851376	not_UP	not_UP	0.320836406281435	not_UP	not_UP	not_UP	not_UP	not_UP	0.308097800946019	not_UP	not_UP	#N/A	#N/A	#N/A	#N/A	#N/A
AT3TE60155	not_UP	0.787518345110089	0.931272251732955	not_UP	not_UP	not_UP	not_UP	not_UP	not_UP	not_UP	0.323152383610875	not_UP	not_UP	#N/A	#N/A	#N/A	#N/A	#N/A
AT5G37080	not_UP	1.30907632153522	not_UP	not_UP	not_UP	not_UP	not_UP	not_UP	not_UP	not_UP	not_UP	not_UP	not_UP	AT5G37080	""	""	transposable element gene	""
AT2TE25095	not_UP	0.907801506944456	not_UP	not_UP	not_UP	not_UP	not_UP	0.334609651941047	not_UP	not_UP	not_UP	not_UP	not_UP	#N/A	#N/A	#N/A	#N/A	#N/A
AT2G10460	not_UP	1.22844420941982	not_UP	not_UP	not_UP	not_UP	not_UP	not_UP	not_UP	not_UP	not_UP	not_UP	not_UP	AT2G10460	""	""	transposable element gene	""
AT3TE63045	not_UP	0.708832840151711	0.778678098298793	0.525577569989142	0.945480415419856	0.910834238541846	0.591052335793616	not_UP	not_UP	0.88756361771052	0.738204952471574	not_UP	not_UP	#N/A	#N/A	#N/A	#N/A	#N/A
AT2TE13025	not_UP	0.921658984431929	not_UP	not_UP	not_UP	not_UP	not_UP	not_UP	not_UP	not_UP	not_UP	not_UP	not_UP	#N/A	#N/A	#N/A	#N/A	#N/A
novel-Chr4-coding-101	not_UP	0.762690424711795	not_UP	not_UP	0.641484240153872	0.320401073479902	not_UP	not_UP	not_UP	not_UP	0.385275349932897	not_UP	not_UP	#N/A	#N/A	#N/A	#N/A	#N/A
novel-Chr1-noncoding-705	not_UP	0.809481703628113	not_UP	not_UP	0.357695203984874	not_UP	not_UP	not_UP	not_UP	not_UP	not_UP	not_UP	not_UP	#N/A	#N/A	#N/A	#N/A	#N/A
AT1TE49330	not_UP	0.794000048260644	0.976933448454159	not_UP	0.471348081593164	not_UP	not_UP	not_UP	not_UP	1.00755267643632	0.639327646018906	not_UP	not_UP	#N/A	#N/A	#N/A	#N/A	#N/A
AT5G28940	not_UP	0.992479327965341	not_UP	not_UP	0.536240349160599	not_UP	not_UP	not_UP	not_UP	not_UP	not_UP	not_UP	0.290828085588789	AT5G28940	""	""	transposable element gene	""
novel-Chr4-coding-99	not_UP	0.667327525978852	0.625690698897721	not_UP	0.920843699826051	0.528117606627671	0.303529582601633	not_UP	not_UP	0.682183196859657	0.681639928839556	not_UP	0.275108011394223	#N/A	#N/A	#N/A	#N/A	#N/A
AT1TE53915	not_UP	0.787755154707572	0.914638196478231	not_UP	0.504247027895457	not_UP	not_UP	not_UP	not_UP	not_UP	not_UP	not_UP	not_UP	#N/A	#N/A	#N/A	#N/A	#N/A
AT5TE39905	not_UP	1.05208063268986	not_UP	not_UP	not_UP	not_UP	not_UP	not_UP	not_UP	not_UP	not_UP	not_UP	not_UP	#N/A	#N/A	#N/A	#N/A	#N/A
AT4TE18775	not_UP	0.780561539388184	not_UP	not_UP	0.528488755886567	0.530643259342586	0.290046805249913	not_UP	not_UP	not_UP	0.319639759580369	not_UP	not_UP	#N/A	#N/A	#N/A	#N/A	#N/A
AT3G31925	not_UP	0.882109696922765	not_UP	not_UP	not_UP	not_UP	not_UP	not_UP	not_UP	not_UP	not_UP	not_UP	not_UP	AT3G31925	""	""	""	""
AT3G42410	not_UP	0.740927451077727	not_UP	0.885658537863376	0.67586915143377	0.427407727071452	not_UP	0.37301201712719	not_UP	2.44668617080217	2.95600797745109	2.95171494338421	0.871419360869715	AT3G42410	""	""	transposable element gene	""
AT2TE28350	not_UP	0.774331900813444	not_UP	not_UP	not_UP	not_UP	not_UP	not_UP	not_UP	not_UP	not_UP	not_UP	not_UP	#N/A	#N/A	#N/A	#N/A	#N/A
AT1TE51155	not_UP	0.794166908227898	not_UP	not_UP	not_UP	not_UP	not_UP	not_UP	not_UP	not_UP	not_UP	not_UP	not_UP	#N/A	#N/A	#N/A	#N/A	#N/A
AT3TE51340	not_UP	0.700705469542771	1.34989604256447	not_UP	0.781947235733847	not_UP	not_UP	not_UP	not_UP	not_UP	0.809301223308064	not_UP	0.973113514387122	#N/A	#N/A	#N/A	#N/A	#N/A
AT4G04165	not_UP	0.794373821425694	not_UP	not_UP	not_UP	not_UP	0.267163551012136	0.428827858167911	0.352291749151701	not_UP	not_UP	not_UP	not_UP	AT4G04165	""	""	transposable element gene	""
AT4TE19915	not_UP	0.730642365305841	0.948767609207738	not_UP	0.57642817844115	0.308232168856029	not_UP	not_UP	not_UP	not_UP	not_UP	not_UP	0.629897265020263	#N/A	#N/A	#N/A	#N/A	#N/A
novel-Chr1-coding-181	not_UP	0.805216515133519	1.37460870253314	0.820849437784665	1.24327568288021	not_UP	not_UP	not_UP	not_UP	2.52328974340194	1.04763270332552	not_UP	0.341237903626049	#N/A	#N/A	#N/A	#N/A	#N/A
AT2G11271	not_UP	0.773096026316676	not_UP	not_UP	not_UP	not_UP	not_UP	not_UP	not_UP	not_UP	not_UP	not_UP	not_UP	AT2G11271	""	""	""	""
AT4TE16900	not_UP	0.856740649393741	0.97123322116375	not_UP	0.801323885442733	0.335901210202346	not_UP	not_UP	not_UP	not_UP	not_UP	not_UP	0.423221180101183	#N/A	#N/A	#N/A	#N/A	#N/A
AT3G30827	not_UP	0.6251968948553	not_UP	0.567988008873066	0.708388987271577	0.679375663901805	0.690753539687861	0.71070279626825	0.69273918492857	not_UP	not_UP	0.344148511867025	not_UP	AT3G30827	""	""	transposable element gene	""
AT5G26020	not_UP	0.719538041798513	not_UP	not_UP	0.536793841457883	not_UP	not_UP	not_UP	not_UP	not_UP	0.456863450321356	not_UP	not_UP	AT5G26020	""	""	transposable element gene	""
AT4TE19815	not_UP	0.781543648826383	not_UP	not_UP	0.539859784496204	not_UP	not_UP	not_UP	not_UP	not_UP	not_UP	not_UP	not_UP	#N/A	#N/A	#N/A	#N/A	#N/A
novel-Chr1-coding-316	not_UP	0.669386099182739	not_UP	not_UP	0.556649299222393	0.330551628852696	not_UP	not_UP	not_UP	not_UP	0.401522303734825	not_UP	not_UP	#N/A	#N/A	#N/A	#N/A	#N/A
AT3G24675	not_UP	0.621783121615524	not_UP	not_UP	0.482230326230761	0.368270122985651	not_UP	not_UP	not_UP	not_UP	0.294329384440401	not_UP	not_UP	AT3G24675	""	""	transposable element gene	""
AT1G36140	not_UP	0.929538130411887	not_UP	not_UP	not_UP	not_UP	not_UP	not_UP	not_UP	not_UP	not_UP	not_UP	not_UP	AT1G36140	""	""	transposable element gene	""
novel-Chr4-noncoding-129	not_UP	0.65922131305274	0.695270551130159	0.604346726814941	0.73250647178373	0.849974373677168	0.994270293414152	0.452164656273933	not_UP	0.781352871239295	0.562410634005758	not_UP	0.27346090757137	#N/A	#N/A	#N/A	#N/A	#N/A
AT2TE21525	not_UP	0.855095877959316	not_UP	not_UP	0.622310302648494	not_UP	not_UP	not_UP	not_UP	not_UP	not_UP	not_UP	not_UP	#N/A	#N/A	#N/A	#N/A	#N/A
AT3G32093	not_UP	0.753264700437447	not_UP	not_UP	not_UP	0.420425876722341	0.670925581914096	not_UP	not_UP	not_UP	not_UP	not_UP	not_UP	AT3G32093	""	""	transposable element gene	""
novel-Chr1-noncoding-1014	not_UP	0.672823203138824	1.00328683505415	0.485091571155164	0.624201855220112	0.413770053573729	0.3149857156492	not_UP	not_UP	not_UP	not_UP	not_UP	0.447314606317063	#N/A	#N/A	#N/A	#N/A	#N/A
novel-Chr4-coding-103	not_UP	0.698566487183946	not_UP	not_UP	0.589391368815521	0.297440887425082	not_UP	not_UP	not_UP	not_UP	not_UP	not_UP	not_UP	#N/A	#N/A	#N/A	#N/A	#N/A
AT2G16960	not_UP	0.738514270480763	not_UP	not_UP	not_UP	not_UP	not_UP	not_UP	not_UP	not_UP	not_UP	not_UP	not_UP	AT2G16960	""	""	ARM repeat superfamily protein	""
AT5G13475	not_UP	0.682299188232416	0.662668811070102	not_UP	0.668430875435899	0.685267739094261	0.518912274598437	not_UP	not_UP	0.782269664307102	0.748678191222732	not_UP	0.307600746155319	AT5G13475	""	""	transposable element gene	""
AT4G08655	not_UP	0.616470402473264	0.900845796341035	not_UP	0.678538181568954	0.507630345301853	0.589180050817597	not_UP	not_UP	0.635411037738953	0.398020362908177	not_UP	not_UP	AT4G08655	""	""	transposable element gene	""
AT2TE48990	not_UP	0.681917050057589	not_UP	not_UP	0.4054841375789	0.30619836563948	not_UP	0.799229335090831	0.254270013403761	not_UP	not_UP	not_UP	not_UP	#N/A	#N/A	#N/A	#N/A	#N/A
AT3G43864	not_UP	0.753222423551671	1.00421100015881	not_UP	0.747207300335601	not_UP	not_UP	not_UP	not_UP	not_UP	not_UP	not_UP	not_UP	AT3G43864	""	""	transposable element gene	""
AT1TE55070	not_UP	0.71287509852316	not_UP	not_UP	not_UP	not_UP	not_UP	not_UP	not_UP	not_UP	0.44621927667552	not_UP	not_UP	#N/A	#N/A	#N/A	#N/A	#N/A
AT2G10270	not_UP	0.738625478519413	0.738234747519569	0.46881725042938	0.684402990126729	0.264625673891591	not_UP	not_UP	not_UP	not_UP	not_UP	not_UP	0.320637402136277	AT2G10270	""	""	transposable element gene	""
AT3G32895	not_UP	0.633445813339839	not_UP	not_UP	0.372395159027432	0.571960472711847	0.340378929763138	not_UP	not_UP	not_UP	0.694789422335521	not_UP	not_UP	AT3G32895	""	""	transposable element gene	""
AT2G40960	not_UP	0.664156300933382	not_UP	not_UP	not_UP	0.603531576174142	0.644675076536263	not_UP	not_UP	not_UP	not_UP	not_UP	not_UP	AT2G40960	""	""	Single-stranded nucleic acid binding R3H protein	""
AT5G33220	not_UP	0.632490570267867	not_UP	0.53031133501678	0.306775390854555	not_UP	not_UP	0.508348199073495	0.342290677282258	not_UP	0.718846927918065	not_UP	not_UP	AT5G33220	""	""	transposable element gene	""
AT2G03920	not_UP	0.928496416200834	not_UP	not_UP	not_UP	not_UP	not_UP	not_UP	not_UP	not_UP	not_UP	not_UP	not_UP	AT2G03920	""	""	transposable element gene	""
AT3G42472	not_UP	0.756089569212409	not_UP	not_UP	not_UP	0.273188175923922	not_UP	not_UP	not_UP	not_UP	not_UP	not_UP	not_UP	AT3G42472	""	""	transposable element gene	""
AT5TE40350	not_UP	0.701889906707053	not_UP	not_UP	0.44205927379353	not_UP	not_UP	not_UP	not_UP	not_UP	0.427521301103907	3.82184485726815	0.582039687949903	#N/A	#N/A	#N/A	#N/A	#N/A
AT4G06549	not_UP	0.653375687918799	not_UP	0.643400935862059	0.512243658173332	0.352139734018322	not_UP	not_UP	not_UP	1.02328842613106	1.26649250557948	0.332126177586608	0.290063418818666	AT4G06549	""	""	transposable element gene	""
AT2TE12115	not_UP	0.660809366811594	not_UP	not_UP	0.361317335708073	not_UP	not_UP	not_UP	not_UP	not_UP	not_UP	not_UP	not_UP	#N/A	#N/A	#N/A	#N/A	#N/A
AT1G36600	not_UP	0.583394900858964	not_UP	not_UP	not_UP	not_UP	not_UP	not_UP	not_UP	0.750700352932296	0.747265646435306	0.837848352258669	not_UP	AT1G36600	""	""	transposable element gene	""
AT1TE44260	not_UP	0.854565392924134	not_UP	not_UP	not_UP	not_UP	not_UP	not_UP	not_UP	not_UP	not_UP	not_UP	not_UP	#N/A	#N/A	#N/A	#N/A	#N/A
AT2G12250	not_UP	0.636436316966707	not_UP	not_UP	0.538990057781362	0.333083374847534	0.265681047988222	not_UP	not_UP	not_UP	0.463454792521407	not_UP	not_UP	AT2G12250	""	similarity to En/Spm-like transposon protein	transposable element gene	""
AT3G30665	not_UP	0.592706850598738	not_UP	not_UP	0.698366460588963	0.645580117485519	0.640413731578821	not_UP	not_UP	not_UP	0.425799642427549	not_UP	not_UP	AT3G30665	""	""	transposable element gene	""
AT3TE54540	not_UP	0.648407949981694	not_UP	not_UP	0.362725719830326	0.466218201611718	0.257184799615645	not_UP	not_UP	not_UP	not_UP	not_UP	not_UP	#N/A	#N/A	#N/A	#N/A	#N/A
AT3G31910	not_UP	0.568860079774805	0.670598648546448	not_UP	0.701968789838206	1.09925721417927	0.946226435336581	0.892787321106754	not_UP	not_UP	0.789515394556225	not_UP	0.312494820862969	AT3G31910	""	""	Domain of unknown function (DUF1985)	""
AT5TE45055	not_UP	0.887858807366719	not_UP	0.978590367011583	0.876344576244353	0.387842843359993	0.482769888322583	not_UP	not_UP	1.0441245388135	0.420173863438387	not_UP	not_UP	#N/A	#N/A	#N/A	#N/A	#N/A
AT4TE24720	not_UP	0.564470876944816	0.663124549843468	not_UP	0.505899469663401	not_UP	not_UP	not_UP	not_UP	not_UP	not_UP	not_UP	not_UP	#N/A	#N/A	#N/A	#N/A	#N/A
AT5TE42015	not_UP	0.617603949539855	0.652717027842328	not_UP	0.512637755239555	not_UP	not_UP	not_UP	not_UP	not_UP	not_UP	not_UP	not_UP	#N/A	#N/A	#N/A	#N/A	#N/A
AT2TE26370	not_UP	0.569603972635635	not_UP	not_UP	0.633883421311702	0.461851288831613	0.334660294326881	not_UP	not_UP	0.949624943424517	1.13236982433093	0.275507486251245	not_UP	#N/A	#N/A	#N/A	#N/A	#N/A
AT4TE14295	not_UP	0.617483608337402	0.732890012124521	not_UP	0.732646018275907	0.364153289048065	0.26307822321095	not_UP	not_UP	not_UP	0.257808413302688	not_UP	1.28999353446352	#N/A	#N/A	#N/A	#N/A	#N/A
novel-Chr1-coding-303	not_UP	0.613408512742895	0.69486631251711	0.501475068116171	0.545096495007214	0.404515879073632	0.546692770976828	not_UP	not_UP	not_UP	0.49699661416416	not_UP	not_UP	#N/A	#N/A	#N/A	#N/A	#N/A
novel-Chr4-coding-41	not_UP	0.545858732879279	0.792684975028713	0.74210692508854	1.27707156020635	1.32331591738434	1.68050340921718	0.883104458061504	not_UP	not_UP	0.356750762490896	not_UP	0.284338280995137	#N/A	#N/A	#N/A	#N/A	#N/A
AT3TE53025	not_UP	0.607071878103305	not_UP	not_UP	not_UP	not_UP	not_UP	not_UP	not_UP	not_UP	not_UP	not_UP	not_UP	#N/A	#N/A	#N/A	#N/A	#N/A
novel-Chr4-coding-122	not_UP	0.567604950565403	not_UP	not_UP	0.600449735921727	0.295159723979312	not_UP	not_UP	not_UP	not_UP	0.381904825339504	not_UP	not_UP	#N/A	#N/A	#N/A	#N/A	#N/A
AT1G40125	not_UP	0.568708895954133	0.562029761201876	not_UP	0.572519783159605	0.55096588729005	0.603509992206114	not_UP	not_UP	not_UP	0.476614632588628	not_UP	not_UP	AT1G40125	""	""	transposable element gene	""
AT2TE11985	not_UP	0.611574184367782	0.741033942449812	not_UP	0.563549744080837	not_UP	not_UP	not_UP	not_UP	not_UP	not_UP	not_UP	not_UP	#N/A	#N/A	#N/A	#N/A	#N/A
AT3TE46245	not_UP	0.559946606524791	0.808092027460608	0.554221161048044	0.664411476725804	0.576022320487118	0.376098586921687	not_UP	not_UP	not_UP	not_UP	not_UP	not_UP	#N/A	#N/A	#N/A	#N/A	#N/A
AT3TE60430	not_UP	0.766831927073112	not_UP	not_UP	not_UP	not_UP	not_UP	not_UP	not_UP	not_UP	not_UP	not_UP	0.722750134159352	#N/A	#N/A	#N/A	#N/A	#N/A
AT5TE36405	not_UP	0.601437417483915	0.678957453913255	0.627301281018462	0.800038391915388	not_UP	not_UP	not_UP	not_UP	not_UP	not_UP	not_UP	not_UP	#N/A	#N/A	#N/A	#N/A	#N/A
AT2G04120	not_UP	0.592466057572426	not_UP	not_UP	0.295206367675801	not_UP	not_UP	not_UP	not_UP	not_UP	not_UP	not_UP	not_UP	AT2G04120	""	""	""	""
AT5G28523	not_UP	0.582242218397221	not_UP	0.774461940639051	0.890608375349623	0.610830091808165	0.528348910032479	not_UP	not_UP	0.663618287498325	0.711963407722436	not_UP	0.269205184575247	AT5G28523	""	""	transposable element gene	""
novel-Chr5-noncoding-765	not_UP	0.569624112643604	not_UP	not_UP	0.391232188019053	not_UP	not_UP	not_UP	not_UP	not_UP	not_UP	not_UP	not_UP	#N/A	#N/A	#N/A	#N/A	#N/A
AT4TE15565	not_UP	0.50478285065975	not_UP	0.829869672812507	1.10271252798976	1.38941448139793	1.62876815753808	0.641331807383954	not_UP	not_UP	0.350792571479498	0.279989634321904	0.353018429422936	#N/A	#N/A	#N/A	#N/A	#N/A
novel-Chr4-noncoding-126	not_UP	0.586813628306502	0.70280395073782	not_UP	0.434596450446412	not_UP	not_UP	0.554738843395165	0.432769752797124	not_UP	0.329320942188945	0.501490550954139	not_UP	#N/A	#N/A	#N/A	#N/A	#N/A
AT5TE39935	not_UP	0.742059104534215	not_UP	not_UP	not_UP	not_UP	not_UP	not_UP	not_UP	not_UP	not_UP	not_UP	not_UP	#N/A	#N/A	#N/A	#N/A	#N/A
novel-Chr1-coding-232	not_UP	0.596327311273706	not_UP	not_UP	0.507277326199415	0.351329813659141	0.286225137655331	not_UP	not_UP	not_UP	0.338068560425856	not_UP	not_UP	#N/A	#N/A	#N/A	#N/A	#N/A
AT4TE09925	not_UP	0.666762428511703	not_UP	not_UP	not_UP	0.281239414985104	not_UP	not_UP	not_UP	not_UP	0.824124122259047	not_UP	not_UP	#N/A	#N/A	#N/A	#N/A	#N/A
AT4G07355	not_UP	0.625753340366743	not_UP	not_UP	0.662472333848839	0.268378665118255	not_UP	not_UP	not_UP	not_UP	not_UP	not_UP	0.251147165637888	AT4G07355	""	""	transposable element gene	""
AT4TE15745	not_UP	0.558469095296825	not_UP	not_UP	0.439408344163486	not_UP	not_UP	not_UP	not_UP	not_UP	not_UP	not_UP	not_UP	#N/A	#N/A	#N/A	#N/A	#N/A
AT1G36080	not_UP	0.553247765720561	not_UP	not_UP	0.311886683895308	0.312841559361581	not_UP	not_UP	not_UP	not_UP	0.399921328909083	not_UP	not_UP	AT1G36080	""	""	transposable element gene	""
novel-Chr2-noncoding-272	not_UP	0.519075828125274	0.791023352000578	0.947737296387804	1.25739202188619	1.24566082357925	1.37691040471529	1.11548440355831	0.593123533038049	0.840907398172442	0.621603740809741	0.304076333113746	0.361264446765687	#N/A	#N/A	#N/A	#N/A	#N/A
novel-Chr4-coding-86	not_UP	0.520852258355604	not_UP	not_UP	0.681566996705352	0.385485209069536	0.416840746437288	not_UP	not_UP	not_UP	not_UP	not_UP	not_UP	#N/A	#N/A	#N/A	#N/A	#N/A
AT5TE41485	not_UP	0.637448108606063	not_UP	not_UP	0.33592784076404	0.285292345148282	not_UP	not_UP	not_UP	not_UP	not_UP	not_UP	not_UP	#N/A	#N/A	#N/A	#N/A	#N/A
novel-Chr1-coding-77	not_UP	0.601474275955939	not_UP	not_UP	not_UP	not_UP	not_UP	not_UP	not_UP	1.48332029412579	0.905789613040521	not_UP	0.346169102788106	#N/A	#N/A	#N/A	#N/A	#N/A
AT4TE09085-v2	not_UP	0.509839194393145	not_UP	0.562561307926944	0.729391451706295	0.683469104722868	0.707320880604587	not_UP	not_UP	0.791965606478921	0.62387139957312	not_UP	0.334305852134431	#N/A	#N/A	#N/A	#N/A	#N/A
AT5TE41475	not_UP	0.600237929517712	not_UP	not_UP	0.442457120236993	not_UP	not_UP	not_UP	not_UP	not_UP	0.341420998080265	not_UP	not_UP	#N/A	#N/A	#N/A	#N/A	#N/A
AT5TE42860	not_UP	0.869145485627182	not_UP	not_UP	0.732477678411713	not_UP	not_UP	not_UP	not_UP	not_UP	not_UP	not_UP	not_UP	#N/A	#N/A	#N/A	#N/A	#N/A
AT3TE51285	not_UP	0.583811199239975	not_UP	not_UP	0.77374928822347	not_UP	not_UP	not_UP	not_UP	not_UP	not_UP	not_UP	not_UP	#N/A	#N/A	#N/A	#N/A	#N/A
AT4TE19030	not_UP	0.534807185287651	not_UP	not_UP	0.389111473880968	0.257698302236524	0.293876670761505	not_UP	not_UP	not_UP	0.406219638405949	not_UP	not_UP	#N/A	#N/A	#N/A	#N/A	#N/A
AT3TE61600	not_UP	0.537243451435834	0.602931979997755	not_UP	0.717842901002274	0.69302420674492	0.52281894416449	not_UP	not_UP	not_UP	0.283757622859344	not_UP	not_UP	#N/A	#N/A	#N/A	#N/A	#N/A
novel-Chr1-coding-208	not_UP	0.563493213106202	0.786744790499566	not_UP	0.428090838832983	0.27242862946003	not_UP	not_UP	not_UP	not_UP	0.47251837313891	not_UP	not_UP	#N/A	#N/A	#N/A	#N/A	#N/A
AT4TE13295	not_UP	0.627263493874813	not_UP	not_UP	0.378081367374652	not_UP	not_UP	not_UP	not_UP	not_UP	not_UP	not_UP	not_UP	#N/A	#N/A	#N/A	#N/A	#N/A
AT2TE21705	not_UP	0.628551638373044	not_UP	not_UP	not_UP	not_UP	not_UP	not_UP	not_UP	not_UP	0.62685860173441	0.443338746069003	not_UP	#N/A	#N/A	#N/A	#N/A	#N/A
AT2G11090	not_UP	0.641536575231985	not_UP	not_UP	0.324809551123983	not_UP	not_UP	not_UP	not_UP	not_UP	not_UP	not_UP	not_UP	AT2G11090	""	""	transposable element gene	""
AT3TE54520	not_UP	0.553902497064602	not_UP	not_UP	0.466863014351568	0.298938988333475	not_UP	not_UP	not_UP	not_UP	not_UP	not_UP	not_UP	#N/A	#N/A	#N/A	#N/A	#N/A
AT1TE43585	not_UP	0.538508796214884	0.956978371716178	not_UP	0.895264122742693	0.649961379927426	not_UP	not_UP	not_UP	not_UP	not_UP	not_UP	not_UP	#N/A	#N/A	#N/A	#N/A	#N/A
novel-Chr3-coding-242	not_UP	0.702870115385641	not_UP	not_UP	not_UP	not_UP	not_UP	0.591969501410236	0.511699265090066	not_UP	not_UP	0.888908900224004	not_UP	#N/A	#N/A	#N/A	#N/A	#N/A
novel-Chr3-coding-318	not_UP	0.525435811281298	not_UP	not_UP	0.566964656623816	not_UP	not_UP	not_UP	not_UP	not_UP	0.762662390730509	0.284011482655516	not_UP	#N/A	#N/A	#N/A	#N/A	#N/A
AT4G15590	not_UP	0.52410764663642	0.702361915001082	0.506842271045636	0.421959549781745	0.369654054368735	0.623044719322696	not_UP	not_UP	not_UP	0.488369589044032	not_UP	not_UP	AT4G15590	""	""	transposable element gene	""
AT1G41870	not_UP	0.540826819360752	not_UP	not_UP	0.308997064591588	not_UP	not_UP	not_UP	not_UP	not_UP	not_UP	not_UP	not_UP	AT1G41870	""	""	transposable element gene	""
AT4G07790	not_UP	0.817405938546808	not_UP	not_UP	not_UP	not_UP	not_UP	not_UP	not_UP	not_UP	not_UP	not_UP	not_UP	AT4G07790	""	""	transposable element gene	""
AT2G13730	not_UP	0.624222130388958	not_UP	not_UP	not_UP	not_UP	not_UP	not_UP	not_UP	not_UP	not_UP	not_UP	not_UP	AT2G13730	""	""	transposable element gene	""
AT3G33009	not_UP	0.4890686961058	not_UP	not_UP	0.544973050562015	0.251996607121547	not_UP	not_UP	not_UP	not_UP	not_UP	not_UP	not_UP	AT3G33009	""	""	transposable element gene	""
AT3G32964	not_UP	0.491340990587546	not_UP	not_UP	0.839611891561544	0.979110782026344	1.15237340306001	1.13802230870969	0.319439096797957	0.977583069127113	0.618073140968506	not_UP	0.262712720654657	AT3G32964	""	""	transposable element gene	""
AT4TE16880	not_UP	0.533855868870439	not_UP	not_UP	0.325375667707627	0.295886042311331	0.258809170201904	not_UP	not_UP	not_UP	0.309611554868301	not_UP	not_UP	#N/A	#N/A	#N/A	#N/A	#N/A
AT1G35110	not_UP	0.508973077990478	0.599071844343516	not_UP	0.541304018695033	0.577506302708069	0.931332925736724	0.811748341151026	not_UP	0.99620968380643	1.2078366798179	0.561888707077377	0.365768969491319	AT1G35110	""	""	transposable element gene	""
AT3TE50030	not_UP	0.518084579014743	not_UP	not_UP	0.378179646497214	not_UP	not_UP	not_UP	not_UP	not_UP	not_UP	not_UP	not_UP	#N/A	#N/A	#N/A	#N/A	#N/A
novel-Chr5-noncoding-648	not_UP	0.498460071680053	0.758790849787538	0.715235849016446	1.05932324767237	0.61905075084729	0.339197780145859	not_UP	not_UP	not_UP	0.422794990287367	not_UP	0.294585841457398	#N/A	#N/A	#N/A	#N/A	#N/A
AT3G29734	not_UP	0.492040086678577	not_UP	not_UP	0.360410074445721	0.382118387611881	not_UP	not_UP	not_UP	0.840726009303582	0.900783719316097	not_UP	not_UP	AT3G29734	""	""	transposable element gene	""
AT1TE33490	not_UP	0.601516643966929	not_UP	not_UP	0.39998526819624	0.29024371365563	not_UP	not_UP	not_UP	not_UP	0.313157861588449	not_UP	0.289212906324689	#N/A	#N/A	#N/A	#N/A	#N/A
AT3TE50685	not_UP	0.522782381415905	not_UP	not_UP	not_UP	not_UP	not_UP	not_UP	not_UP	not_UP	not_UP	not_UP	not_UP	#N/A	#N/A	#N/A	#N/A	#N/A
novel-Chr4-noncoding-196	not_UP	0.488890524826631	not_UP	not_UP	0.490887952559595	0.320941797192436	not_UP	not_UP	not_UP	not_UP	not_UP	not_UP	not_UP	#N/A	#N/A	#N/A	#N/A	#N/A
AT4TE24795	not_UP	0.513970919160543	not_UP	not_UP	0.345315899026987	not_UP	not_UP	not_UP	not_UP	not_UP	not_UP	not_UP	not_UP	#N/A	#N/A	#N/A	#N/A	#N/A
novel-Chr1-coding-264	not_UP	0.513273638109702	not_UP	not_UP	0.461049325206846	0.258222745704485	not_UP	not_UP	not_UP	not_UP	0.338221579014516	not_UP	not_UP	#N/A	#N/A	#N/A	#N/A	#N/A
AT1TE45175	not_UP	0.794209797200345	not_UP	not_UP	0.613609766581537	not_UP	not_UP	not_UP	not_UP	not_UP	not_UP	not_UP	not_UP	#N/A	#N/A	#N/A	#N/A	#N/A
AT2G05930	not_UP	0.752263288345407	not_UP	not_UP	not_UP	not_UP	not_UP	not_UP	not_UP	not_UP	not_UP	not_UP	not_UP	AT2G05930	""	""	transposable element gene	""
AT2TE17390	not_UP	0.618153725403066	not_UP	not_UP	not_UP	not_UP	not_UP	not_UP	not_UP	not_UP	not_UP	not_UP	not_UP	#N/A	#N/A	#N/A	#N/A	#N/A
novel-Chr1-coding-215	not_UP	0.47914213141513	not_UP	not_UP	0.30499721493469	0.274466642419799	not_UP	not_UP	not_UP	not_UP	not_UP	not_UP	not_UP	#N/A	#N/A	#N/A	#N/A	#N/A
AT5TE41550	not_UP	0.557202118576182	not_UP	not_UP	0.739141234951526	not_UP	not_UP	not_UP	not_UP	not_UP	not_UP	not_UP	not_UP	#N/A	#N/A	#N/A	#N/A	#N/A
AT1TE53095	not_UP	0.455847832776688	not_UP	not_UP	0.495784584003227	0.358422765428163	not_UP	not_UP	not_UP	not_UP	0.414657456433365	not_UP	not_UP	#N/A	#N/A	#N/A	#N/A	#N/A
novel-Chr4-coding-56	not_UP	0.58222537613733	not_UP	not_UP	not_UP	not_UP	not_UP	not_UP	not_UP	not_UP	not_UP	not_UP	not_UP	#N/A	#N/A	#N/A	#N/A	#N/A
AT3TE42960	not_UP	0.492471239086483	not_UP	not_UP	0.488988056758286	0.379823647442974	0.302452829067059	not_UP	not_UP	not_UP	0.305187904431666	not_UP	not_UP	#N/A	#N/A	#N/A	#N/A	#N/A
AT2TE22040	not_UP	0.469970170765818	not_UP	not_UP	0.298626302976879	0.460497483932026	0.660300089571993	not_UP	not_UP	not_UP	0.455630108433461	not_UP	not_UP	#N/A	#N/A	#N/A	#N/A	#N/A
novel-Chr4-noncoding-174	not_UP	0.508235440326532	not_UP	not_UP	0.732959346917282	not_UP	not_UP	not_UP	not_UP	not_UP	not_UP	not_UP	not_UP	#N/A	#N/A	#N/A	#N/A	#N/A
AT5G34800	not_UP	0.517627072461098	not_UP	not_UP	not_UP	not_UP	not_UP	not_UP	not_UP	not_UP	0.53321062762689	not_UP	not_UP	AT5G34800	""	""	transposable element gene	""
AT1TE51700	not_UP	0.551788846279205	not_UP	not_UP	0.488818219740814	0.410662493778943	0.311243506462893	not_UP	not_UP	not_UP	not_UP	not_UP	not_UP	#N/A	#N/A	#N/A	#N/A	#N/A
novel-Chr1-noncoding-752	not_UP	0.507050427024733	not_UP	not_UP	0.254649671083953	not_UP	not_UP	not_UP	not_UP	not_UP	0.413747158223898	not_UP	not_UP	#N/A	#N/A	#N/A	#N/A	#N/A
AT3G30405	not_UP	0.470589259509112	not_UP	not_UP	0.716003839024476	0.601096770662883	0.408724236837504	not_UP	not_UP	not_UP	not_UP	not_UP	not_UP	AT3G30405	""	""	transposable element gene	""
AT4TE15740	not_UP	0.502591608204373	not_UP	not_UP	not_UP	not_UP	not_UP	not_UP	not_UP	not_UP	not_UP	not_UP	not_UP	#N/A	#N/A	#N/A	#N/A	#N/A
novel-Chr2-noncoding-199	not_UP	0.455711104318039	not_UP	not_UP	not_UP	not_UP	0.51664833708431	not_UP	not_UP	not_UP	0.342610999295344	not_UP	not_UP	#N/A	#N/A	#N/A	#N/A	#N/A
AT5G31752	not_UP	0.601252943904437	not_UP	not_UP	not_UP	not_UP	not_UP	0.831260009482659	0.812112858084674	not_UP	not_UP	not_UP	not_UP	AT5G31752	""	""	transposable element gene	""
AT5TE46120	not_UP	0.567298408928167	not_UP	not_UP	0.487844934893982	not_UP	not_UP	not_UP	not_UP	not_UP	not_UP	not_UP	not_UP	#N/A	#N/A	#N/A	#N/A	#N/A
AT2G04036	not_UP	0.45369038880507	0.662819464315114	not_UP	0.538400886739129	0.687340298963889	0.982693639200233	0.77340605282829	not_UP	not_UP	0.694451812208228	not_UP	not_UP	AT2G04036	""	""	transposable element gene	""
AT2G10260	not_UP	0.515425063676671	not_UP	not_UP	0.406642563467886	not_UP	not_UP	not_UP	not_UP	not_UP	0.382764712833848	not_UP	not_UP	AT2G10260	""	""	""	""
AT2TE22235	not_UP	0.518433738636743	0.689582798066147	not_UP	0.816361872224242	0.383564190187624	not_UP	not_UP	not_UP	not_UP	not_UP	not_UP	not_UP	#N/A	#N/A	#N/A	#N/A	#N/A
novel-Chr2-coding-111	not_UP	0.517847979426318	0.820822157369335	not_UP	0.714721491842355	not_UP	not_UP	not_UP	not_UP	not_UP	not_UP	not_UP	0.298308098311702	#N/A	#N/A	#N/A	#N/A	#N/A
AT1TE51185	not_UP	0.537734738507536	not_UP	not_UP	not_UP	not_UP	not_UP	not_UP	not_UP	not_UP	not_UP	not_UP	not_UP	#N/A	#N/A	#N/A	#N/A	#N/A
AT2G07750	not_UP	0.46387230942488	not_UP	not_UP	0.313356641312888	not_UP	not_UP	not_UP	not_UP	not_UP	0.370887984292688	not_UP	not_UP	AT2G07750	""	""	DEA(D/H)-box RNA helicase family protein	""
novel-Chr3-coding-171	not_UP	0.676228105820674	not_UP	not_UP	not_UP	not_UP	not_UP	not_UP	not_UP	not_UP	not_UP	not_UP	not_UP	#N/A	#N/A	#N/A	#N/A	#N/A
AT2G17690	not_UP	0.694606328618549	not_UP	not_UP	not_UP	not_UP	not_UP	not_UP	not_UP	not_UP	not_UP	not_UP	not_UP	SDC	SUPPRESSOR OF DRM1 DRM2 CMT3	Encodes an F-box domain containing protein that is regulated by non-CG DNA methylation. In drm1 drm2 cmt3 triple mutant background SDC expression is no longer suppressed and plants display abnormal development including curled leaves and reduced stature. A maternally expressed imprinted gene.	F-box family protein with a domain of unknown function (DUF295)	AtFDA13; SDC
AT2G10280	not_UP	0.509722241410776	0.636020128581389	not_UP	0.261131293116816	not_UP	not_UP	not_UP	not_UP	not_UP	not_UP	not_UP	not_UP	AT2G10280	""	""	transposable element gene	""
AT4TE16845	not_UP	0.404479452375903	not_UP	not_UP	0.66411471141273	not_UP	not_UP	not_UP	not_UP	0.742855361089612	0.377867342874301	not_UP	not_UP	#N/A	#N/A	#N/A	#N/A	#N/A
merge-AT2TE06610-AT2G04210	not_UP	0.489990363325061	not_UP	not_UP	0.340662977249143	not_UP	not_UP	not_UP	not_UP	not_UP	0.298222212630766	not_UP	not_UP	#N/A	#N/A	#N/A	#N/A	#N/A
AT4TE23410	not_UP	0.804939163102249	not_UP	1.42681895856823	0.91165992505458	1.03385027854615	1.49139632790086	1.59403704639591	0.663792528144391	not_UP	1.07181594339304	5.0975785772012	0.912218419160213	#N/A	#N/A	#N/A	#N/A	#N/A
AT3G43330	not_UP	0.61267321814074	not_UP	not_UP	not_UP	not_UP	not_UP	not_UP	not_UP	not_UP	not_UP	not_UP	not_UP	AT3G43330	""	""	transposable element gene	""
AT3TE57965	not_UP	0.454230375929577	not_UP	not_UP	0.526725185304433	not_UP	not_UP	not_UP	not_UP	not_UP	not_UP	not_UP	not_UP	#N/A	#N/A	#N/A	#N/A	#N/A
AT5TE38020	not_UP	0.452081412057194	0.917741350630606	0.810902394182016	0.884432946552382	0.856470132668472	1.24120799696683	not_UP	not_UP	0.749142349358652	0.581175969024898	not_UP	0.291289522060062	#N/A	#N/A	#N/A	#N/A	#N/A
novel-Chr2-coding-144	not_UP	0.443574726794104	not_UP	not_UP	0.294049551106375	not_UP	not_UP	not_UP	not_UP	not_UP	not_UP	not_UP	not_UP	#N/A	#N/A	#N/A	#N/A	#N/A
novel-Chr3-noncoding-792	not_UP	0.483861791015549	not_UP	not_UP	not_UP	0.730420954568271	1.04863193681048	not_UP	not_UP	not_UP	0.342426565547	not_UP	not_UP	#N/A	#N/A	#N/A	#N/A	#N/A
AT4TE23940	not_UP	0.566836907382191	not_UP	not_UP	not_UP	not_UP	not_UP	not_UP	not_UP	not_UP	not_UP	not_UP	not_UP	#N/A	#N/A	#N/A	#N/A	#N/A
AT2TE21025	not_UP	0.584726253106214	not_UP	not_UP	0.55174329283691	not_UP	not_UP	not_UP	not_UP	not_UP	not_UP	not_UP	not_UP	#N/A	#N/A	#N/A	#N/A	#N/A
AT2G23480	not_UP	0.54845874702443	1.1114087868774	0.697129239881944	0.46109057577561	0.705321767841457	0.67466107836947	not_UP	not_UP	1.23881845680043	2.42960280010108	1.66911663351187	0.737795194066104	AT2G23480	""	""	transposable element gene	""
novel-Chr3-coding-327	not_UP	0.598650685321066	not_UP	not_UP	not_UP	not_UP	not_UP	not_UP	not_UP	not_UP	not_UP	not_UP	not_UP	#N/A	#N/A	#N/A	#N/A	#N/A
AT4TE09085	not_UP	0.472074377551709	0.629128313733148	not_UP	0.470287677965514	0.500432553247827	0.56266994873969	not_UP	not_UP	not_UP	0.499471249332373	not_UP	not_UP	#N/A	#N/A	#N/A	#N/A	#N/A
AT4TE17885	not_UP	0.571252767974469	not_UP	not_UP	not_UP	not_UP	not_UP	not_UP	not_UP	not_UP	not_UP	not_UP	not_UP	#N/A	#N/A	#N/A	#N/A	#N/A
AT3G18160	not_UP	1.04892053302059	not_UP	not_UP	0.808754749198892	not_UP	not_UP	not_UP	not_UP	1.53461994799778	0.630396974548366	0.266465207004925	not_UP	PEX3-1	peroxin 3-1	Peroxin 3-1;(source:Araport11)	peroxin 3-1	PEX3-1
AT2G06562	not_UP	0.38775270721517	not_UP	not_UP	0.820978953173457	0.817772280735649	0.521112127708275	not_UP	not_UP	not_UP	0.272230804649109	0.294602550914413	0.327984902899168	AT2G06562	""	""	other RNA	""
AT4G04545	not_UP	0.416126478193883	not_UP	not_UP	0.436207070918038	0.338328961081811	0.27273407334248	not_UP	not_UP	0.774466893932092	0.905919846722843	not_UP	0.285103506643007	AT4G04545	""	""	transposable element gene	""
AT4G06603	not_UP	0.51299102319608	not_UP	not_UP	not_UP	not_UP	0.356267472838901	not_UP	0.334047748822669	not_UP	not_UP	not_UP	not_UP	AT4G06603	""	""	transposable element gene	""
AT3G42727	not_UP	1.05524620799833	not_UP	not_UP	0.375632356353103	not_UP	not_UP	not_UP	not_UP	not_UP	not_UP	not_UP	not_UP	AT3G42727	""	""	transposable element gene	""
AT3G43863	not_UP	0.641952088126048	not_UP	not_UP	not_UP	not_UP	not_UP	not_UP	not_UP	not_UP	not_UP	not_UP	0.88845917592747	AT3G43863	""	""	transposable element gene	""
novel-Chr1-noncoding-754	not_UP	0.456907731465229	not_UP	not_UP	not_UP	not_UP	not_UP	not_UP	not_UP	not_UP	not_UP	not_UP	not_UP	#N/A	#N/A	#N/A	#N/A	#N/A
AT3TE53615	not_UP	0.465291434986617	not_UP	not_UP	0.269114925543543	0.365786219926747	0.298016652807349	not_UP	not_UP	not_UP	not_UP	not_UP	not_UP	#N/A	#N/A	#N/A	#N/A	#N/A
AT5TE42010	not_UP	0.519745079990866	not_UP	not_UP	0.27823467069536	not_UP	not_UP	not_UP	not_UP	not_UP	not_UP	not_UP	not_UP	#N/A	#N/A	#N/A	#N/A	#N/A
AT5G28880	not_UP	0.480379407487255	0.851664754099942	not_UP	0.460613379036212	not_UP	not_UP	not_UP	not_UP	not_UP	not_UP	not_UP	not_UP	AT5G28880	""	""	transposable element gene	""
AT3G29736	not_UP	0.439056762227543	not_UP	not_UP	0.282112098182608	0.385459071285835	0.361569471924731	not_UP	not_UP	not_UP	0.769370173268349	not_UP	not_UP	AT3G29736	""	""	transposable element gene	""
AT1G42650	not_UP	0.487486886252795	not_UP	not_UP	not_UP	0.265201339935541	not_UP	not_UP	not_UP	not_UP	0.564827837266403	not_UP	not_UP	AT1G42650	""	""	transposable element gene	""
AT2G14840	not_UP	0.583286076210109	not_UP	not_UP	not_UP	not_UP	not_UP	not_UP	not_UP	not_UP	not_UP	not_UP	not_UP	AT2G14840	""	""	""	""
AT4TE13825	not_UP	0.581739429145094	1.06078139564357	not_UP	1.05030058301883	0.620975179780893	not_UP	not_UP	not_UP	not_UP	not_UP	not_UP	not_UP	#N/A	#N/A	#N/A	#N/A	#N/A
AT5TE37800	not_UP	0.463697661053191	not_UP	not_UP	0.49248135288332	not_UP	not_UP	not_UP	not_UP	not_UP	0.37049960681131	not_UP	not_UP	#N/A	#N/A	#N/A	#N/A	#N/A
AT4G03640	not_UP	0.66910894885014	not_UP	not_UP	not_UP	not_UP	not_UP	not_UP	not_UP	not_UP	not_UP	not_UP	not_UP	AT4G03640	""	""	transposable element gene	""
AT1G41650	not_UP	0.504657059305697	not_UP	not_UP	0.510958877960529	not_UP	not_UP	not_UP	not_UP	not_UP	not_UP	not_UP	not_UP	AT1G41650	""	""	transposable element gene	""
AT5G32517	not_UP	0.417574743726719	not_UP	not_UP	0.489377896501427	0.448024528062423	0.515453517602263	not_UP	not_UP	not_UP	not_UP	not_UP	not_UP	AT5G32517	""	""	transposable element gene	""
AT2G13040	not_UP	0.560326362859663	not_UP	not_UP	not_UP	not_UP	not_UP	not_UP	not_UP	not_UP	not_UP	not_UP	not_UP	AT2G13040	""	""	transposable element gene	""
AT2TE23185	not_UP	0.46853902855299	not_UP	not_UP	0.399272884057516	not_UP	not_UP	not_UP	not_UP	not_UP	0.442705314323502	0.274444760256507	not_UP	#N/A	#N/A	#N/A	#N/A	#N/A
novel-Chr2-noncoding-77	not_UP	0.427659047543034	0.650308494299393	0.778946619457596	0.585020934097917	0.742314495583581	0.793465694263823	0.595020867538662	not_UP	not_UP	0.399271251597033	0.269432210514115	not_UP	#N/A	#N/A	#N/A	#N/A	#N/A
AT3G47260	not_UP	0.40833942601877	not_UP	not_UP	0.467565745298647	0.561959005753751	0.768560703825699	0.618229284235814	not_UP	not_UP	0.357251203922219	0.450819298485622	not_UP	AT3G47260	""	""	transposable element gene	""
AT4G04420	not_UP	0.606735451840203	not_UP	not_UP	not_UP	not_UP	not_UP	not_UP	not_UP	not_UP	not_UP	not_UP	not_UP	AT4G04420	""	""	transposable element gene	""
AT3TE50940	not_UP	0.469499248444207	0.837957746010778	not_UP	0.50150666854	0.365822920654615	0.250507397178004	not_UP	not_UP	not_UP	not_UP	not_UP	0.42045171243249	#N/A	#N/A	#N/A	#N/A	#N/A
AT3TE51650	not_UP	0.425059797422971	not_UP	not_UP	0.295050688442687	0.430068176545366	0.33010470460057	0.645723751463304	0.283362302221706	not_UP	not_UP	not_UP	not_UP	#N/A	#N/A	#N/A	#N/A	#N/A
AT3TE72865	not_UP	0.448994992372751	not_UP	not_UP	not_UP	not_UP	not_UP	not_UP	not_UP	not_UP	not_UP	not_UP	not_UP	#N/A	#N/A	#N/A	#N/A	#N/A
novel-Chr5-noncoding-606	not_UP	0.424669190470058	not_UP	not_UP	0.375033846063784	not_UP	not_UP	not_UP	not_UP	not_UP	not_UP	2.89243034058433	not_UP	#N/A	#N/A	#N/A	#N/A	#N/A
AT5TE41900	not_UP	0.511097865126772	not_UP	not_UP	0.579484462686136	not_UP	not_UP	not_UP	not_UP	not_UP	not_UP	not_UP	not_UP	#N/A	#N/A	#N/A	#N/A	#N/A
AT1TE52795	not_UP	0.515086350085709	not_UP	not_UP	0.392384056394795	not_UP	not_UP	not_UP	not_UP	not_UP	not_UP	not_UP	not_UP	#N/A	#N/A	#N/A	#N/A	#N/A
AT5G37110	not_UP	0.502386709902728	not_UP	not_UP	not_UP	not_UP	not_UP	not_UP	not_UP	not_UP	not_UP	not_UP	not_UP	AT5G37110	""	""	transposable element gene	""
novel-Chr2-coding-192	not_UP	0.497491258729584	not_UP	not_UP	0.397993045292932	0.30707172646642	0.259536963698328	0.745188391032765	not_UP	0.70553652840899	0.8174815101094	not_UP	not_UP	#N/A	#N/A	#N/A	#N/A	#N/A
AT5TE46015	not_UP	0.543374995670281	not_UP	not_UP	0.524554380941651	not_UP	not_UP	not_UP	not_UP	not_UP	not_UP	not_UP	not_UP	#N/A	#N/A	#N/A	#N/A	#N/A
AT3G30816	not_UP	0.657303526986936	not_UP	1.13973603371057	0.913228136766064	0.566382455693923	0.767051609580389	1.39509210852072	0.311038455163358	0.586717563319447	1.13182279508953	4.72715596106537	0.96229774026172	AT3G30816	""	""	transposable element gene	""
AT4G04030	not_UP	0.401090983570747	not_UP	not_UP	0.525812489863787	not_UP	not_UP	not_UP	not_UP	not_UP	not_UP	not_UP	0.417662997990515	OFP9	ovate family protein 9	""	ovate family protein 9	ATOFP9; OFP9
novel-Chr1-coding-245	not_UP	0.418221581758961	not_UP	not_UP	0.441590348470844	0.711672817391784	0.664812630124825	not_UP	not_UP	not_UP	0.512120000728155	not_UP	not_UP	#N/A	#N/A	#N/A	#N/A	#N/A
AT2G10850	not_UP	0.474729166117556	not_UP	not_UP	not_UP	not_UP	not_UP	not_UP	not_UP	not_UP	0.463304815550047	0.718342080870527	not_UP	AT2G10850	""	""	transposable element gene	""
AT3G43640	not_UP	0.44716683261895	0.598005392367784	not_UP	not_UP	not_UP	not_UP	not_UP	not_UP	not_UP	not_UP	not_UP	not_UP	AT3G43640	""	""	transposable element gene	""
AT4TE20610	not_UP	0.403769169937107	not_UP	not_UP	0.422049956393373	not_UP	not_UP	not_UP	not_UP	not_UP	not_UP	not_UP	not_UP	#N/A	#N/A	#N/A	#N/A	#N/A
AT2TE10980	not_UP	0.446787760571722	not_UP	not_UP	0.669047777863448	0.755018132319665	0.939528136732843	0.360688352352365	not_UP	not_UP	0.396177061096197	not_UP	not_UP	#N/A	#N/A	#N/A	#N/A	#N/A
AT5G33251	not_UP	0.382774941247289	not_UP	not_UP	0.791764638679902	0.643259716099504	0.342710236879032	not_UP	not_UP	not_UP	0.520633553158535	not_UP	0.255720909874142	AT5G33251	""	""	""	""
AT3TE52415	not_UP	0.618152546032924	not_UP	not_UP	not_UP	not_UP	not_UP	not_UP	not_UP	not_UP	not_UP	not_UP	not_UP	#N/A	#N/A	#N/A	#N/A	#N/A
novel-Chr4-noncoding-178	not_UP	0.415830697588244	not_UP	not_UP	0.270431483246367	not_UP	not_UP	not_UP	not_UP	not_UP	not_UP	not_UP	not_UP	#N/A	#N/A	#N/A	#N/A	#N/A
AT3TE51820	not_UP	0.418902478335608	not_UP	not_UP	not_UP	not_UP	not_UP	not_UP	not_UP	not_UP	not_UP	not_UP	not_UP	#N/A	#N/A	#N/A	#N/A	#N/A
AT4G07896	not_UP	0.486700443493551	not_UP	not_UP	0.568823593092568	not_UP	not_UP	not_UP	not_UP	not_UP	not_UP	not_UP	not_UP	AT4G07896	""	""	transposable element gene	""
novel-Chr2-noncoding-256	not_UP	0.432157632468645	not_UP	not_UP	not_UP	not_UP	not_UP	not_UP	not_UP	not_UP	not_UP	not_UP	not_UP	#N/A	#N/A	#N/A	#N/A	#N/A
AT3TE61205	not_UP	0.420498358898808	not_UP	not_UP	not_UP	not_UP	not_UP	not_UP	not_UP	2.26762500952923	1.35542015172435	not_UP	not_UP	#N/A	#N/A	#N/A	#N/A	#N/A
AT3TE62395	not_UP	0.399707254246835	not_UP	not_UP	0.5192514958903	0.513569386682514	0.523705676341273	0.469015225824431	not_UP	not_UP	0.342372240349307	not_UP	not_UP	#N/A	#N/A	#N/A	#N/A	#N/A
AT3G45350	not_UP	0.583982159766771	not_UP	1.37350470243269	0.494077399053906	0.93074029636993	1.11579013414438	1.76293660601303	1.10721675945303	0.7663948536335	0.968078086222041	4.37491691706778	0.991000278935101	AT3G45350	""	""	transposable element gene	""
novel-Chr5-noncoding-664	not_UP	0.55102419298909	not_UP	not_UP	0.463949165537553	0.36820436328567	not_UP	not_UP	not_UP	not_UP	not_UP	not_UP	not_UP	#N/A	#N/A	#N/A	#N/A	#N/A
AT2G14570	not_UP	0.388874158303841	not_UP	not_UP	0.362682433054887	0.527418695237285	1.12250880758147	0.482972507394502	not_UP	not_UP	0.691116402396512	not_UP	0.292514870941148	AT2G14570	""	""	transposable element gene	""
AT3G30722	not_UP	0.401364621065968	not_UP	not_UP	0.293574552064277	not_UP	not_UP	not_UP	not_UP	not_UP	not_UP	not_UP	not_UP	AT3G30722	""	""	transposable element gene	""
AT4G06628	not_UP	0.369286334385627	not_UP	not_UP	0.399693884407887	0.318540355078424	not_UP	not_UP	not_UP	not_UP	not_UP	not_UP	not_UP	AT4G06628	""	""	transposable element gene	""
AT3TE61290	not_UP	0.529506811663571	not_UP	0.615364753927927	0.3686429467996	0.45419444911307	not_UP	not_UP	not_UP	not_UP	0.667363573313886	4.42041832473961	0.80703697312724	#N/A	#N/A	#N/A	#N/A	#N/A
AT3G30695	not_UP	0.492394236214405	not_UP	not_UP	0.622047043538376	0.551470042284026	0.376897308884138	not_UP	not_UP	not_UP	not_UP	not_UP	not_UP	AT3G30695	""	""	transposable element gene	""
AT4G06602	not_UP	0.503791602726301	not_UP	not_UP	not_UP	not_UP	not_UP	not_UP	not_UP	not_UP	not_UP	not_UP	not_UP	AT4G06602	""	""	transposable element gene	""
novel-Chr5-coding-178	not_UP	0.416405884302991	not_UP	not_UP	0.58567246710604	0.266472631720003	not_UP	not_UP	not_UP	not_UP	0.897897843924489	not_UP	not_UP	#N/A	#N/A	#N/A	#N/A	#N/A
AT4G29200	not_UP	0.437399725537204	not_UP	not_UP	0.308254589913455	not_UP	not_UP	not_UP	not_UP	not_UP	not_UP	not_UP	not_UP	AT4G29200	""	Over-expressed by salt stress.	Beta-galactosidase related protein	DEG3
AT3G05735	not_UP	0.397868218686751	not_UP	not_UP	0.489797539138009	0.374050313602572	not_UP	not_UP	not_UP	not_UP	not_UP	not_UP	not_UP	AT3G05735	""	""	""	""
AT3TE53755	not_UP	0.372385288250127	not_UP	not_UP	0.276967434489121	not_UP	not_UP	not_UP	not_UP	not_UP	0.46809437051066	not_UP	not_UP	#N/A	#N/A	#N/A	#N/A	#N/A
novel-Chr4-coding-151	not_UP	0.390804973207726	not_UP	not_UP	not_UP	not_UP	not_UP	not_UP	not_UP	not_UP	not_UP	not_UP	not_UP	#N/A	#N/A	#N/A	#N/A	#N/A
novel-Chr2-coding-278	not_UP	0.39656480958633	not_UP	not_UP	not_UP	not_UP	not_UP	not_UP	not_UP	not_UP	not_UP	not_UP	not_UP	#N/A	#N/A	#N/A	#N/A	#N/A
novel-Chr1-noncoding-808	not_UP	0.391833204008575	not_UP	not_UP	0.271977122579799	not_UP	not_UP	not_UP	not_UP	not_UP	not_UP	not_UP	not_UP	#N/A	#N/A	#N/A	#N/A	#N/A
AT2G07200	not_UP	0.462426569564966	not_UP	not_UP	not_UP	not_UP	not_UP	not_UP	not_UP	not_UP	not_UP	not_UP	not_UP	AT2G07200	""	""	Cysteine proteinases superfamily protein	""
AT3G33080	not_UP	0.45763990411811	not_UP	not_UP	0.798444428602343	0.723383262625119	not_UP	not_UP	not_UP	not_UP	not_UP	not_UP	not_UP	AT3G33080	""	""	transposable element gene	""
AT1G78095	not_UP	0.393693566953045	not_UP	not_UP	0.251488951211963	not_UP	not_UP	not_UP	not_UP	not_UP	0.324527569268509	0.25130339949842	not_UP	AT1G78095	""	""	transposable element gene	""
AT2G04330	not_UP	0.415006168829287	0.727704364247074	not_UP	0.330734072582334	not_UP	not_UP	not_UP	not_UP	0.914411491042013	1.57046028090873	0.340252867503082	0.256212942551276	AT2G04330	""	""	transposable element gene	""
AT4G03875	not_UP	0.349525359058268	0.72350515700362	0.606323361825393	1.06794254211232	1.61696595320255	1.95571527462114	0.489214203866022	not_UP	0.799630155670774	0.581222502298505	0.265842283329035	0.412750237040566	AT4G03875	""	""	""	""
AT4TE18645	not_UP	0.423411054314029	not_UP	not_UP	0.450798169456632	0.28781265754133	not_UP	not_UP	not_UP	not_UP	not_UP	not_UP	not_UP	#N/A	#N/A	#N/A	#N/A	#N/A
AT1TE51215	not_UP	0.420080870802805	not_UP	not_UP	0.543628867816791	0.543274549908207	1.2800367584699	1.70138387489846	0.656738045750031	not_UP	not_UP	not_UP	not_UP	#N/A	#N/A	#N/A	#N/A	#N/A
AT4G08873	not_UP	0.503319806188753	not_UP	not_UP	not_UP	not_UP	not_UP	not_UP	not_UP	not_UP	not_UP	not_UP	not_UP	AT4G08873	""	""	transposable element gene	""
AT5G28200	not_UP	0.390964896582365	not_UP	not_UP	0.598602821698877	0.428223783161827	0.501611090325819	0.487154246564697	0.807400106150484	not_UP	0.559075771105331	0.4617742132121	0.274518677064765	AT5G28200	""	""	transposable element gene	""
novel-Chr1-coding-158	not_UP	0.391179094672581	0.826841583623889	not_UP	0.444348410349372	0.266705775459914	not_UP	not_UP	not_UP	0.823658885531848	0.93150163306953	not_UP	0.334841295570141	#N/A	#N/A	#N/A	#N/A	#N/A
AT3G44265	not_UP	0.34603386194921	not_UP	not_UP	0.493365394245848	0.37723738773354	not_UP	not_UP	not_UP	not_UP	0.334633554651835	not_UP	0.392005407290317	AT3G44265	""	""	""	""
novel-Chr5-noncoding-587	not_UP	0.741349340386185	not_UP	not_UP	1.01344775124255	1.33742998592372	2.16082700780125	2.0984493484996	0.435852611730513	not_UP	0.728819254053652	0.29125667929538	0.395404555398756	#N/A	#N/A	#N/A	#N/A	#N/A
AT3G39230	not_UP	0.664275557616307	not_UP	0.719134191226196	0.719139869754844	0.839964605962568	0.679506383971381	0.46298407689387	not_UP	0.709933194370491	1.18614983279845	4.27112954700852	0.607661892942069	AT3G39230	""	""	transposable element gene	""
AT3G42476	not_UP	0.402281421287426	not_UP	not_UP	0.303454147302249	not_UP	not_UP	not_UP	not_UP	not_UP	not_UP	not_UP	not_UP	AT3G42476	""	""	transposable element gene	""
AT4TE15970	not_UP	0.354671169210481	not_UP	not_UP	0.728805980283049	0.25246067623179	not_UP	not_UP	not_UP	not_UP	not_UP	not_UP	not_UP	#N/A	#N/A	#N/A	#N/A	#N/A
AT2G18880	not_UP	0.550823631557548	not_UP	not_UP	not_UP	not_UP	not_UP	not_UP	not_UP	not_UP	not_UP	not_UP	not_UP	VEL2	vernalization5/VIN3-like 2	""	vernalization5/VIN3-like	VEL2; VIL3
AT1TE45315	not_UP	0.361200101401865	not_UP	not_UP	0.297156353543647	not_UP	not_UP	not_UP	not_UP	not_UP	not_UP	not_UP	not_UP	#N/A	#N/A	#N/A	#N/A	#N/A
AT2TE16860	not_UP	0.388022636873908	not_UP	not_UP	not_UP	not_UP	not_UP	not_UP	not_UP	not_UP	not_UP	not_UP	not_UP	#N/A	#N/A	#N/A	#N/A	#N/A
AT3G42690	not_UP	0.366999588401812	not_UP	not_UP	0.277991061031544	0.326283382766875	not_UP	not_UP	not_UP	1.03897535747289	1.24988953165498	0.393573999556002	not_UP	AT3G42690	""	""	transposable element gene	""
AT5TE50960	not_UP	0.38290471457791	not_UP	not_UP	0.353175059643582	not_UP	not_UP	not_UP	not_UP	not_UP	not_UP	not_UP	not_UP	#N/A	#N/A	#N/A	#N/A	#N/A
AT2G14140	not_UP	0.41597489270626	not_UP	not_UP	not_UP	not_UP	not_UP	not_UP	not_UP	1.3484222352727	1.68362186361156	0.748659242163822	0.41765026728702	AT2G14140	""	""	transposable element gene	""
novel-Chr3-coding-272	not_UP	0.353110985579361	not_UP	not_UP	0.444512933029337	not_UP	not_UP	not_UP	not_UP	not_UP	not_UP	not_UP	not_UP	#N/A	#N/A	#N/A	#N/A	#N/A
AT2TE19345	not_UP	0.429682051317962	not_UP	not_UP	not_UP	not_UP	not_UP	not_UP	not_UP	not_UP	not_UP	not_UP	not_UP	#N/A	#N/A	#N/A	#N/A	#N/A
AT2TE20330	not_UP	0.426771765576468	not_UP	not_UP	not_UP	not_UP	not_UP	not_UP	not_UP	not_UP	not_UP	not_UP	not_UP	#N/A	#N/A	#N/A	#N/A	#N/A
AT3TE47625	not_UP	0.357272119299329	not_UP	not_UP	0.548942037326992	not_UP	not_UP	not_UP	not_UP	not_UP	not_UP	not_UP	not_UP	#N/A	#N/A	#N/A	#N/A	#N/A
AT2TE12450	not_UP	0.458305073393745	not_UP	not_UP	not_UP	not_UP	not_UP	not_UP	not_UP	not_UP	not_UP	not_UP	not_UP	#N/A	#N/A	#N/A	#N/A	#N/A
AT1TE43910	not_UP	0.447828827589905	not_UP	not_UP	not_UP	not_UP	not_UP	not_UP	not_UP	not_UP	not_UP	not_UP	not_UP	#N/A	#N/A	#N/A	#N/A	#N/A
AT1G41900	not_UP	0.431045927392785	not_UP	not_UP	not_UP	not_UP	not_UP	not_UP	not_UP	not_UP	not_UP	not_UP	not_UP	AT1G41900	""	pseudogene of myosin heavy chain-related	transposable element gene	""
AT2TE16835	not_UP	0.410360243292541	not_UP	not_UP	not_UP	not_UP	not_UP	not_UP	not_UP	not_UP	not_UP	not_UP	not_UP	#N/A	#N/A	#N/A	#N/A	#N/A
AT1G42420-v2	not_UP	0.334565276843136	not_UP	not_UP	not_UP	not_UP	not_UP	not_UP	0.463233651675191	not_UP	0.677869138046878	not_UP	not_UP	#N/A	#N/A	#N/A	#N/A	#N/A
AT5G36228	not_UP	0.404425287264225	not_UP	not_UP	0.422380111031725	not_UP	not_UP	not_UP	not_UP	not_UP	not_UP	not_UP	not_UP	AT5G36228	""	""	nucleic acid binding;zinc ion binding	""
AT3TE59620	not_UP	0.398874159961342	1.05479445671271	not_UP	0.783375998775419	0.289186065756416	not_UP	not_UP	not_UP	not_UP	not_UP	not_UP	0.482750344263208	#N/A	#N/A	#N/A	#N/A	#N/A
AT4TE08980	not_UP	0.452184471846202	not_UP	0.810943191399859	0.539028298523617	0.742476249141801	1.1986808713624	1.24749455748394	0.487189744661748	not_UP	0.800968528353597	3.94035212206215	0.693918695024238	#N/A	#N/A	#N/A	#N/A	#N/A
AT3G30330	not_UP	0.396201337453911	not_UP	not_UP	not_UP	not_UP	not_UP	not_UP	not_UP	not_UP	not_UP	not_UP	not_UP	AT3G30330	""	""	transposable element gene	""
AT5G30870	not_UP	0.392477837643902	not_UP	not_UP	0.373997061694515	not_UP	not_UP	not_UP	not_UP	not_UP	not_UP	not_UP	not_UP	AT5G30870	""	""	transposable element gene	""
AT3G32914	not_UP	0.364663745178773	not_UP	not_UP	0.509594195836475	0.460996330389682	0.52865555909206	not_UP	not_UP	not_UP	0.456315703743576	not_UP	not_UP	AT3G32914	""	""	transposable element gene	""
AT2TE19485	not_UP	0.452272666373465	not_UP	not_UP	0.43594450642873	not_UP	not_UP	not_UP	not_UP	not_UP	not_UP	not_UP	not_UP	#N/A	#N/A	#N/A	#N/A	#N/A
novel-Chr4-coding-169	not_UP	0.360149010853281	not_UP	not_UP	not_UP	not_UP	not_UP	not_UP	not_UP	not_UP	not_UP	0.433593533145646	not_UP	#N/A	#N/A	#N/A	#N/A	#N/A
AT5TE45010	not_UP	0.44383910958515	not_UP	not_UP	1.01709222174926	0.606540829004773	not_UP	not_UP	not_UP	not_UP	not_UP	not_UP	not_UP	#N/A	#N/A	#N/A	#N/A	#N/A
AT1G52087	not_UP	0.364663789176421	not_UP	not_UP	0.304441663248125	not_UP	not_UP	not_UP	not_UP	not_UP	0.596655031580933	not_UP	not_UP	AT1G52087	""	""	transposable element gene	""
AT5G06500	not_UP	0.379939568049255	not_UP	not_UP	not_UP	not_UP	not_UP	not_UP	not_UP	not_UP	not_UP	not_UP	not_UP	AGL96	AGAMOUS-like 96	""	AGAMOUS-like 96	AGL96
AT2G06470	not_UP	0.520130981330548	not_UP	not_UP	not_UP	not_UP	not_UP	0.445618866884796	not_UP	not_UP	not_UP	1.78678610312835	not_UP	AT2G06470	""	""	transposable element gene	""
AT5TE46910	not_UP	0.375272968327465	not_UP	not_UP	not_UP	not_UP	not_UP	not_UP	not_UP	not_UP	not_UP	not_UP	not_UP	#N/A	#N/A	#N/A	#N/A	#N/A
AT3G31317	not_UP	0.359924462065309	not_UP	not_UP	0.580377984576164	not_UP	0.353661198374828	not_UP	not_UP	not_UP	1.09948931700063	3.67019852320949	0.819385033768791	AT3G31317	""	""	transposable element gene	""
novel-Chr3-coding-323	not_UP	0.368941336858704	not_UP	not_UP	0.333443254261384	0.41111778230564	0.590075795351223	0.951064173001182	0.383712149584782	not_UP	not_UP	not_UP	not_UP	#N/A	#N/A	#N/A	#N/A	#N/A
AT5G30060	not_UP	0.421166234534155	not_UP	not_UP	0.434691010402751	not_UP	not_UP	not_UP	not_UP	not_UP	not_UP	not_UP	not_UP	AT5G30060	""	""	transposable element gene	""
AT4G08190	not_UP	0.375563317689129	not_UP	not_UP	not_UP	not_UP	not_UP	not_UP	not_UP	not_UP	not_UP	not_UP	not_UP	AT4G08190	""	""	P-loop containing nucleoside triphosphate hydrolases superfamily protein	""
AT4TE12760	not_UP	0.425885083117581	not_UP	not_UP	not_UP	not_UP	not_UP	not_UP	not_UP	not_UP	not_UP	not_UP	not_UP	#N/A	#N/A	#N/A	#N/A	#N/A
novel-Chr1-noncoding-727	not_UP	0.416288710986653	not_UP	not_UP	not_UP	not_UP	not_UP	not_UP	not_UP	not_UP	not_UP	not_UP	not_UP	#N/A	#N/A	#N/A	#N/A	#N/A
AT2TE10260	not_UP	0.382433613571887	not_UP	not_UP	0.328375960615694	not_UP	not_UP	not_UP	not_UP	not_UP	0.971525226712578	0.250179727299023	not_UP	#N/A	#N/A	#N/A	#N/A	#N/A
novel-Chr3-coding-314	not_UP	0.558389586772908	not_UP	not_UP	not_UP	not_UP	not_UP	not_UP	not_UP	not_UP	not_UP	not_UP	not_UP	#N/A	#N/A	#N/A	#N/A	#N/A
AT3G43837	not_UP	0.285031978834433	not_UP	not_UP	1.05510046592015	1.04362983896165	0.737323858043281	not_UP	not_UP	not_UP	not_UP	not_UP	0.415155461351302	AT3G43837	""	""	""	""
AT2G01840	not_UP	0.353094862132257	not_UP	0.659148294790762	0.39472310194596	0.30694725143396	0.36654871031979	0.544679888088093	0.746144288218455	1.82052338931554	2.14184157429342	1.66566976030577	0.565768242607699	AT2G01840	""	""	transposable element gene	""
AT2TE22180	not_UP	0.382093955142792	not_UP	not_UP	0.308588918161724	not_UP	not_UP	not_UP	not_UP	not_UP	not_UP	not_UP	not_UP	#N/A	#N/A	#N/A	#N/A	#N/A
AT1TE51175	not_UP	0.409123144974622	not_UP	not_UP	not_UP	not_UP	not_UP	not_UP	not_UP	not_UP	not_UP	not_UP	not_UP	#N/A	#N/A	#N/A	#N/A	#N/A
AT2G07395-v2	not_UP	0.376774182980916	not_UP	not_UP	0.348113536529557	0.401380772073562	0.383911356468932	not_UP	not_UP	0.826694027673759	0.883883675507338	not_UP	0.563777999196103	#N/A	#N/A	#N/A	#N/A	#N/A
AT3G33118	not_UP	0.398820681377353	not_UP	not_UP	not_UP	not_UP	not_UP	0.543964622302899	not_UP	not_UP	not_UP	not_UP	not_UP	AT3G33118	""	""	transposable element gene	""
novel-Chr5-noncoding-586	not_UP	0.299881473774742	not_UP	not_UP	0.615502802523599	0.469621520432342	0.259314167429776	not_UP	not_UP	not_UP	not_UP	not_UP	not_UP	#N/A	#N/A	#N/A	#N/A	#N/A
AT3G29612	not_UP	0.342113846581901	not_UP	not_UP	not_UP	not_UP	0.279337467522808	1.16587050351331	1.02908581774384	1.48178964559409	1.69142664196517	0.62429275045942	0.48055573907504	AT3G29612	""	""	transposable element gene	""
AT4G22415	not_UP	0.363306553129781	0.931120267578452	not_UP	0.505690515927052	not_UP	not_UP	not_UP	not_UP	not_UP	not_UP	not_UP	not_UP	AT4G22415	""	""	transposable element gene	""
AT3TE60635	not_UP	0.38437817836995	not_UP	not_UP	0.605860927515489	0.698837381796766	0.618746385778678	not_UP	not_UP	not_UP	0.366996809957048	not_UP	not_UP	#N/A	#N/A	#N/A	#N/A	#N/A
AT2G07770	not_UP	0.352704715833903	not_UP	not_UP	not_UP	not_UP	not_UP	not_UP	not_UP	not_UP	not_UP	not_UP	not_UP	AT2G07770	""	""	transposable element gene	""
AT5TE44955	not_UP	0.394718216132445	not_UP	not_UP	not_UP	not_UP	not_UP	not_UP	not_UP	not_UP	not_UP	not_UP	not_UP	#N/A	#N/A	#N/A	#N/A	#N/A
AT4TE15680	not_UP	0.365365082844573	not_UP	not_UP	0.691870833908518	0.829243477770206	not_UP	not_UP	not_UP	not_UP	0.277898332364691	not_UP	not_UP	#N/A	#N/A	#N/A	#N/A	#N/A
AT1G36305	not_UP	0.447684270343863	not_UP	not_UP	not_UP	not_UP	not_UP	not_UP	not_UP	not_UP	not_UP	not_UP	not_UP	AT1G36305	""	""	transposable element gene	""
AT1G36360	not_UP	0.396985799214445	not_UP	not_UP	not_UP	not_UP	0.332567374533569	0.695870688124874	0.475414260746504	not_UP	0.628339120075588	3.21614219200497	0.474004216037631	AT1G36360	""	""	transposable element gene	""
AT3G43523	not_UP	0.350579766394218	not_UP	not_UP	not_UP	not_UP	not_UP	not_UP	not_UP	not_UP	not_UP	not_UP	not_UP	AT3G43523	""	""	transposable element gene	""
AT4TE17125	not_UP	0.305598511076112	not_UP	not_UP	not_UP	not_UP	0.260793570188212	not_UP	1.33247658625066	not_UP	0.312588158077352	0.379366338356101	0.761377387930295	#N/A	#N/A	#N/A	#N/A	#N/A
AT3G43444	not_UP	0.347208509682842	not_UP	not_UP	1.0618451474555	1.68299659127663	1.78273693531715	0.595719461787733	not_UP	not_UP	not_UP	not_UP	not_UP	AT3G43444	""	""	transposable element gene	""
AT2TE19350	not_UP	0.382636132929023	not_UP	not_UP	not_UP	not_UP	not_UP	not_UP	not_UP	not_UP	not_UP	not_UP	not_UP	#N/A	#N/A	#N/A	#N/A	#N/A
AT1G67240	not_UP	0.361695776961287	not_UP	not_UP	0.286916072598329	not_UP	not_UP	not_UP	not_UP	not_UP	0.429264513496664	not_UP	not_UP	AT1G67240	""	""	transposable element gene	""
AT1TE51000	not_UP	0.375069520337538	not_UP	not_UP	0.317742765061404	0.250166082776321	not_UP	not_UP	not_UP	not_UP	not_UP	not_UP	not_UP	#N/A	#N/A	#N/A	#N/A	#N/A
AT4TE15490	not_UP	0.347917641885246	not_UP	not_UP	0.645927788271236	0.386401760520054	0.345754679983014	not_UP	not_UP	not_UP	not_UP	not_UP	not_UP	#N/A	#N/A	#N/A	#N/A	#N/A
AT3TE53165	not_UP	0.404504903933056	not_UP	not_UP	not_UP	not_UP	not_UP	not_UP	not_UP	not_UP	not_UP	not_UP	not_UP	#N/A	#N/A	#N/A	#N/A	#N/A
AT5TE37815	not_UP	0.344275409643092	not_UP	not_UP	0.558517113093216	not_UP	not_UP	not_UP	not_UP	not_UP	not_UP	not_UP	not_UP	#N/A	#N/A	#N/A	#N/A	#N/A
novel-Chr2-noncoding-180	not_UP	0.306333791234705	not_UP	0.629965214206728	0.998960841429583	1.2775747640779	1.19372620332872	0.750306015237651	not_UP	not_UP	0.551006949782086	0.287903955478675	0.46241591691172	#N/A	#N/A	#N/A	#N/A	#N/A
AT3TE60160	not_UP	0.352836054309168	not_UP	not_UP	not_UP	not_UP	not_UP	not_UP	not_UP	not_UP	not_UP	not_UP	not_UP	#N/A	#N/A	#N/A	#N/A	#N/A
novel-Chr2-coding-205	not_UP	0.317773078134337	not_UP	not_UP	0.543956971399037	0.800866381039319	1.09612651609124	0.954876590903124	not_UP	not_UP	0.362537380797107	not_UP	not_UP	#N/A	#N/A	#N/A	#N/A	#N/A
novel-Chr1-coding-206	not_UP	0.311631677048327	not_UP	not_UP	not_UP	not_UP	not_UP	not_UP	not_UP	1.58704066875535	1.46520349304364	0.350641864009165	0.35341813209403	#N/A	#N/A	#N/A	#N/A	#N/A
AT1G43930	not_UP	0.328620411218975	not_UP	not_UP	not_UP	not_UP	not_UP	0.414935077021259	not_UP	not_UP	0.451965622523737	not_UP	0.284334785215212	AT1G43930	""	""	transposable element gene	""
AT2TE22505	not_UP	0.380302138052884	not_UP	not_UP	not_UP	not_UP	not_UP	not_UP	not_UP	not_UP	not_UP	not_UP	not_UP	#N/A	#N/A	#N/A	#N/A	#N/A
novel-Chr2-coding-130	not_UP	0.366678891884018	not_UP	not_UP	0.548491075815207	0.609493682948786	0.721073333015931	not_UP	not_UP	1.09207537712217	1.31145745272135	0.499759005111778	0.30779118198493	#N/A	#N/A	#N/A	#N/A	#N/A
AT2G14010	not_UP	0.387543134578696	not_UP	not_UP	not_UP	not_UP	not_UP	not_UP	not_UP	not_UP	not_UP	not_UP	not_UP	AT2G14010	""	""	transposable element gene	""
AT4TE16910	not_UP	0.350157739066996	not_UP	not_UP	not_UP	not_UP	not_UP	not_UP	not_UP	not_UP	not_UP	not_UP	not_UP	#N/A	#N/A	#N/A	#N/A	#N/A
AT4TE17100	not_UP	0.368769548516071	not_UP	not_UP	not_UP	not_UP	not_UP	not_UP	not_UP	not_UP	not_UP	not_UP	not_UP	#N/A	#N/A	#N/A	#N/A	#N/A
novel-Chr4-noncoding-490	not_UP	0.337567694684429	not_UP	not_UP	0.305543823234601	0.272387578106593	0.251848291890911	not_UP	not_UP	not_UP	0.261946723364208	not_UP	not_UP	#N/A	#N/A	#N/A	#N/A	#N/A
AT3TE57225	not_UP	0.379192706392633	not_UP	not_UP	not_UP	not_UP	not_UP	not_UP	not_UP	not_UP	not_UP	not_UP	not_UP	#N/A	#N/A	#N/A	#N/A	#N/A
AT4G04300	not_UP	0.372202783802474	not_UP	not_UP	not_UP	not_UP	not_UP	not_UP	not_UP	not_UP	not_UP	not_UP	not_UP	AT4G04300	""	""	transposable element gene	""
AT4TE13375	not_UP	0.359243814741604	not_UP	not_UP	0.281250804834389	not_UP	not_UP	not_UP	not_UP	not_UP	not_UP	not_UP	not_UP	#N/A	#N/A	#N/A	#N/A	#N/A
AT1G12725	not_UP	0.342960158729557	not_UP	not_UP	0.31492799040463	not_UP	not_UP	not_UP	not_UP	not_UP	not_UP	not_UP	not_UP	AT1G12725	""	""	transposable element gene	""
AT2G05000	not_UP	0.314297878580967	not_UP	not_UP	0.263410589036253	not_UP	not_UP	not_UP	not_UP	not_UP	0.286495234548447	not_UP	not_UP	AT2G05000	""	""	transposable element gene	""
AT2G10350	not_UP	0.274424541191976	not_UP	not_UP	0.274328325174405	0.33816786383255	not_UP	not_UP	not_UP	0.967209139583994	1.16077572584281	0.327114984301872	not_UP	AT2G10350	""	""	transposable element gene	""
AT2TE16600	not_UP	0.407771090662595	not_UP	not_UP	0.300083472402929	not_UP	not_UP	not_UP	not_UP	not_UP	not_UP	not_UP	not_UP	#N/A	#N/A	#N/A	#N/A	#N/A
novel-Chr1-coding-192	not_UP	0.328331883103747	not_UP	not_UP	not_UP	not_UP	not_UP	not_UP	not_UP	not_UP	0.380896164158449	1.28216025992396	not_UP	#N/A	#N/A	#N/A	#N/A	#N/A
AT1G43220	not_UP	0.304330143055371	not_UP	not_UP	not_UP	not_UP	not_UP	not_UP	not_UP	not_UP	0.56299407289363	not_UP	not_UP	AT1G43220	""	""	""	""
AT4TE19850	not_UP	0.347260066109583	not_UP	not_UP	not_UP	not_UP	not_UP	not_UP	not_UP	not_UP	not_UP	not_UP	not_UP	#N/A	#N/A	#N/A	#N/A	#N/A
AT4TE32185	not_UP	0.325115368616207	not_UP	not_UP	not_UP	not_UP	not_UP	not_UP	not_UP	not_UP	0.419656550943829	0.911651340418266	not_UP	#N/A	#N/A	#N/A	#N/A	#N/A
AT4G08260	not_UP	0.26812501627697	not_UP	not_UP	not_UP	not_UP	not_UP	not_UP	not_UP	not_UP	not_UP	not_UP	not_UP	AT4G08260	""	""	Protein phosphatase 2C family protein	""
AT2TE11355	not_UP	0.365997432144457	not_UP	not_UP	0.578323753222836	not_UP	not_UP	not_UP	not_UP	not_UP	0.347207255830614	not_UP	not_UP	#N/A	#N/A	#N/A	#N/A	#N/A
AT5G31719	not_UP	0.359900632037565	not_UP	not_UP	0.369004764055644	not_UP	not_UP	not_UP	not_UP	not_UP	not_UP	not_UP	not_UP	AT5G31719	""	""	transposable element gene	""
AT3G30831	not_UP	0.379492886853897	not_UP	not_UP	not_UP	not_UP	not_UP	not_UP	not_UP	not_UP	not_UP	not_UP	not_UP	AT3G30831	""	""	transposable element gene	""
AT1G36395	not_UP	0.501618855672622	2.78673371281426	not_UP	not_UP	not_UP	not_UP	not_UP	not_UP	not_UP	0.259005884006413	not_UP	not_UP	AT1G36395	""	""	transposable element gene	""
AT3TE54525	not_UP	0.297144259103368	not_UP	not_UP	not_UP	not_UP	not_UP	not_UP	not_UP	not_UP	not_UP	not_UP	not_UP	#N/A	#N/A	#N/A	#N/A	#N/A
AT3TE58720	not_UP	0.352277029652157	not_UP	not_UP	0.351355335074986	not_UP	not_UP	not_UP	not_UP	not_UP	not_UP	not_UP	not_UP	#N/A	#N/A	#N/A	#N/A	#N/A
AT4G04400	not_UP	0.310055548374573	not_UP	not_UP	not_UP	not_UP	not_UP	not_UP	not_UP	not_UP	0.934754502555096	1.03384285430611	not_UP	AT4G04400	""	""	transposable element gene	""
AT3TE47360	not_UP	0.403517134025929	not_UP	not_UP	not_UP	not_UP	not_UP	not_UP	not_UP	not_UP	not_UP	not_UP	not_UP	#N/A	#N/A	#N/A	#N/A	#N/A
AT2G15510	not_UP	0.341808116460399	not_UP	not_UP	not_UP	not_UP	not_UP	not_UP	not_UP	not_UP	not_UP	not_UP	not_UP	AT2G15510	""	""	transposable element gene	""
AT4G18420	not_UP	0.329490013222124	not_UP	not_UP	not_UP	not_UP	not_UP	not_UP	not_UP	not_UP	not_UP	not_UP	not_UP	AT4G18420	""	""	transposable element gene	""
AT5G28170	not_UP	0.31890695445914	not_UP	not_UP	0.454783556875749	0.30539812972951	0.358321206356248	not_UP	not_UP	0.802051874428658	0.601981651690087	not_UP	not_UP	AT5G28170	""	""	transposable element gene	""
AT5TE50995	not_UP	0.365004762183105	not_UP	not_UP	0.274238786234848	not_UP	not_UP	not_UP	not_UP	not_UP	not_UP	not_UP	not_UP	#N/A	#N/A	#N/A	#N/A	#N/A
AT5TE38285	not_UP	0.332980915390722	not_UP	not_UP	0.292428695438395	0.361841430838239	0.29382201606543	not_UP	not_UP	not_UP	0.325808762345155	not_UP	not_UP	#N/A	#N/A	#N/A	#N/A	#N/A
AT2G07240	not_UP	0.350895470127502	not_UP	not_UP	not_UP	not_UP	not_UP	not_UP	not_UP	not_UP	0.519483583970674	2.45238435528512	not_UP	AT2G07240	""	""	cysteine-type peptidases;cysteine-type peptidases	""
AT4TE16140	not_UP	0.314922984160791	not_UP	not_UP	not_UP	not_UP	not_UP	not_UP	not_UP	not_UP	not_UP	not_UP	not_UP	#N/A	#N/A	#N/A	#N/A	#N/A
AT4TE00230	not_UP	0.434911517197028	not_UP	0.782719528606489	0.392614723942016	0.442037354845587	0.353511745538678	0.605522687290132	not_UP	not_UP	0.813200234370222	4.22258417761309	0.484552040129126	#N/A	#N/A	#N/A	#N/A	#N/A
AT3G47270	not_UP	0.328531252390438	not_UP	not_UP	not_UP	not_UP	not_UP	not_UP	not_UP	1.14120331008773	1.46375681317117	0.849575772608376	0.343831908488167	AT3G47270	""	""	transposable element gene	""
novel-Chr5-coding-144	not_UP	0.297574052281963	not_UP	not_UP	not_UP	not_UP	not_UP	not_UP	not_UP	not_UP	0.259925770809728	not_UP	not_UP	#N/A	#N/A	#N/A	#N/A	#N/A
AT1G27810	not_UP	0.360427236019435	not_UP	0.770934093917974	0.317213420503287	not_UP	0.261017626629082	0.75087545771528	not_UP	2.38154001430404	2.98388661513155	2.84532463805594	0.831439824318466	AT1G27810	""	""	transposable element gene	""
AT2G06395	not_UP	0.424790053990449	not_UP	not_UP	not_UP	not_UP	not_UP	not_UP	not_UP	not_UP	not_UP	not_UP	not_UP	AT2G06395	""	""	""	""
AT3TE50500	not_UP	0.334582702021327	not_UP	not_UP	not_UP	not_UP	not_UP	not_UP	not_UP	not_UP	not_UP	not_UP	not_UP	#N/A	#N/A	#N/A	#N/A	#N/A
AT1G41726	not_UP	0.300837663634547	not_UP	not_UP	0.344514354002622	0.469073988382841	not_UP	not_UP	not_UP	not_UP	not_UP	not_UP	not_UP	AT1G41726	""	""	transposable element gene	""
AT2TE16850	not_UP	0.407746149663102	not_UP	not_UP	0.265697742152906	not_UP	not_UP	not_UP	not_UP	not_UP	not_UP	not_UP	not_UP	#N/A	#N/A	#N/A	#N/A	#N/A
AT4TE16365	not_UP	0.287644057475009	not_UP	not_UP	0.335954770017809	not_UP	not_UP	not_UP	not_UP	not_UP	not_UP	not_UP	not_UP	#N/A	#N/A	#N/A	#N/A	#N/A
novel-Chr5-coding-168	not_UP	0.377666891609226	not_UP	not_UP	0.315992526255766	not_UP	not_UP	not_UP	not_UP	not_UP	not_UP	0.296538893651581	not_UP	#N/A	#N/A	#N/A	#N/A	#N/A
AT4G04380	not_UP	0.322763465935383	not_UP	not_UP	not_UP	not_UP	not_UP	not_UP	not_UP	not_UP	not_UP	not_UP	not_UP	AT4G04380	""	""	transposable element gene	""
AT1TE45170	not_UP	0.344533369785301	not_UP	not_UP	not_UP	not_UP	not_UP	not_UP	not_UP	not_UP	not_UP	not_UP	not_UP	#N/A	#N/A	#N/A	#N/A	#N/A
AT1TE46310	not_UP	0.398862232829888	not_UP	not_UP	0.393386318667939	not_UP	not_UP	not_UP	not_UP	not_UP	not_UP	not_UP	not_UP	#N/A	#N/A	#N/A	#N/A	#N/A
AT3TE52340	not_UP	0.295879149424162	not_UP	not_UP	0.318629860562779	not_UP	not_UP	not_UP	not_UP	not_UP	not_UP	not_UP	not_UP	#N/A	#N/A	#N/A	#N/A	#N/A
AT5G32471	not_UP	0.368728580121624	not_UP	not_UP	not_UP	not_UP	not_UP	not_UP	not_UP	not_UP	not_UP	not_UP	not_UP	AT5G32471	""	""	""	""
AT2G03965	not_UP	0.344717142224532	not_UP	not_UP	not_UP	not_UP	not_UP	not_UP	not_UP	not_UP	not_UP	not_UP	0.343838706233834	AT2G03965	""	""	""	""
novel-Chr3-coding-257	not_UP	0.40637026639499	not_UP	not_UP	not_UP	not_UP	not_UP	0.486742948773681	not_UP	not_UP	not_UP	not_UP	not_UP	#N/A	#N/A	#N/A	#N/A	#N/A
AT4G07942	not_UP	0.39405777516438	not_UP	not_UP	not_UP	not_UP	not_UP	not_UP	not_UP	not_UP	not_UP	not_UP	0.561498873797029	AT4G07942	""	""	transposable element gene	""
AT5G34985	not_UP	0.378287937571623	not_UP	not_UP	not_UP	not_UP	not_UP	not_UP	not_UP	not_UP	not_UP	not_UP	not_UP	AT5G34985	""	""	transposable element gene	""
AT1TE51615	not_UP	0.375596120510083	not_UP	not_UP	not_UP	not_UP	not_UP	not_UP	not_UP	not_UP	not_UP	not_UP	not_UP	#N/A	#N/A	#N/A	#N/A	#N/A
AT2TE17650	not_UP	0.403640510328123	not_UP	not_UP	not_UP	not_UP	not_UP	not_UP	not_UP	not_UP	not_UP	not_UP	not_UP	#N/A	#N/A	#N/A	#N/A	#N/A
AT2TE19445	not_UP	0.360007428071346	not_UP	not_UP	not_UP	not_UP	not_UP	not_UP	not_UP	not_UP	not_UP	not_UP	not_UP	#N/A	#N/A	#N/A	#N/A	#N/A
AT5TE42055	not_UP	0.377540198622409	not_UP	not_UP	0.563969847200565	not_UP	not_UP	not_UP	not_UP	not_UP	not_UP	not_UP	not_UP	#N/A	#N/A	#N/A	#N/A	#N/A
AT5TE46310	not_UP	0.405813800581079	not_UP	not_UP	0.482706071856047	not_UP	not_UP	not_UP	not_UP	not_UP	not_UP	not_UP	not_UP	#N/A	#N/A	#N/A	#N/A	#N/A
AT5TE56030	not_UP	0.461620401317446	not_UP	not_UP	not_UP	not_UP	not_UP	not_UP	not_UP	not_UP	not_UP	not_UP	not_UP	#N/A	#N/A	#N/A	#N/A	#N/A
AT2TE19610	not_UP	0.319655166108412	not_UP	not_UP	not_UP	not_UP	0.325776394139448	not_UP	not_UP	not_UP	not_UP	not_UP	0.422280184926539	#N/A	#N/A	#N/A	#N/A	#N/A
AT3G23085	not_UP	0.310681023305645	not_UP	not_UP	not_UP	not_UP	not_UP	not_UP	not_UP	not_UP	not_UP	not_UP	not_UP	AT3G23085	""	""	transposable element gene	""
AT1G35770	not_UP	0.30097335219231	not_UP	not_UP	not_UP	0.396894228241705	0.371330703838046	not_UP	not_UP	not_UP	0.686938219303479	2.79984588911933	0.281472318744524	AT1G35770	""	""	transposable element gene	""
AT3TE57670	not_UP	0.329665461437595	not_UP	not_UP	0.32217160770192	not_UP	not_UP	not_UP	not_UP	not_UP	not_UP	not_UP	not_UP	#N/A	#N/A	#N/A	#N/A	#N/A
AT5G30470	not_UP	0.313331290193935	not_UP	not_UP	0.414716001438864	not_UP	not_UP	not_UP	not_UP	not_UP	not_UP	not_UP	not_UP	AT5G30470	""	""	transposable element gene	""
AT3G42350	not_UP	0.320053485016185	not_UP	not_UP	0.466281936597788	not_UP	not_UP	not_UP	not_UP	not_UP	not_UP	not_UP	not_UP	AT3G42350	""	""	transposable element gene	""
AT4TE15080	not_UP	0.332067126828568	not_UP	not_UP	not_UP	not_UP	0.269012253870089	not_UP	not_UP	not_UP	not_UP	not_UP	not_UP	#N/A	#N/A	#N/A	#N/A	#N/A
AT5G32510	not_UP	0.382146622416877	not_UP	not_UP	0.356604070603608	not_UP	not_UP	not_UP	not_UP	not_UP	not_UP	not_UP	not_UP	AT5G32510	""	""	""	""
AT3TE43905	not_UP	0.563946600958424	not_UP	0.944073238660951	0.465838771340062	0.368715672678301	0.442606219824224	0.898211224317349	0.264396760033021	0.632779485887017	1.27893076055559	4.87457813664832	0.872239953162494	#N/A	#N/A	#N/A	#N/A	#N/A
AT3TE51035	not_UP	0.308557034107122	not_UP	not_UP	0.277559931373403	not_UP	not_UP	not_UP	not_UP	not_UP	not_UP	not_UP	not_UP	#N/A	#N/A	#N/A	#N/A	#N/A
AT5G35913	not_UP	0.364498063757834	not_UP	not_UP	0.388502843231624	not_UP	not_UP	not_UP	not_UP	not_UP	0.377646704998339	not_UP	not_UP	AT5G35913	""	""	""	""
AT5TE36040	not_UP	0.371493965020516	not_UP	not_UP	not_UP	not_UP	not_UP	not_UP	not_UP	not_UP	not_UP	not_UP	not_UP	#N/A	#N/A	#N/A	#N/A	#N/A
AT2TE16170	not_UP	0.281616979211615	not_UP	not_UP	0.359002901467982	not_UP	0.437159196473351	not_UP	not_UP	not_UP	not_UP	not_UP	not_UP	#N/A	#N/A	#N/A	#N/A	#N/A
novel-Chr3-coding-167	not_UP	0.260277293678202	not_UP	not_UP	0.434264923850651	0.873098026798637	0.976516862197834	0.793565188142609	not_UP	not_UP	0.286802401828443	not_UP	not_UP	#N/A	#N/A	#N/A	#N/A	#N/A
AT3TE54690	not_UP	0.285323283036325	not_UP	not_UP	0.425260117454187	0.300940359333861	0.252214162378228	not_UP	not_UP	not_UP	0.288494483745188	not_UP	not_UP	#N/A	#N/A	#N/A	#N/A	#N/A
AT5G28235	not_UP	0.285103709687249	not_UP	not_UP	not_UP	not_UP	not_UP	not_UP	not_UP	not_UP	0.398354065955145	0.485243652066886	not_UP	AT5G28235	""	""	Ulp1 protease family protein	""
novel-Chr5-coding-289	not_UP	0.303984833561073	not_UP	not_UP	0.470993276253755	0.285954675561201	not_UP	not_UP	not_UP	not_UP	0.268210067483356	not_UP	0.275288127050132	#N/A	#N/A	#N/A	#N/A	#N/A
AT3G33130	not_UP	0.389715546032406	not_UP	not_UP	not_UP	not_UP	not_UP	not_UP	not_UP	not_UP	not_UP	not_UP	not_UP	AT3G33130	""	""	transposable element gene	""
AT3TE48480	not_UP	0.660456599435688	not_UP	0.931342645607364	0.64165647650746	0.481421057289926	not_UP	0.390741839168252	0.503248870855932	not_UP	0.79709586536434	5.33679082491255	0.966456930513581	#N/A	#N/A	#N/A	#N/A	#N/A
AT2G11165	not_UP	0.294754159003458	not_UP	not_UP	not_UP	not_UP	not_UP	not_UP	not_UP	not_UP	not_UP	not_UP	not_UP	AT2G11165	""	""	transposable element gene	""
AT4TE20920	not_UP	0.362684172180596	not_UP	not_UP	0.299321473057136	not_UP	not_UP	not_UP	not_UP	not_UP	not_UP	not_UP	not_UP	#N/A	#N/A	#N/A	#N/A	#N/A
AT2G07510	not_UP	0.308297649332023	not_UP	not_UP	not_UP	not_UP	not_UP	not_UP	not_UP	not_UP	0.438119722996755	not_UP	not_UP	AT2G07510	""	pseudogene of Ulp1 protease family protein	transposable element gene	""
AT2TE23970	not_UP	0.344574508716753	not_UP	not_UP	not_UP	not_UP	not_UP	not_UP	not_UP	not_UP	0.378284061713108	not_UP	not_UP	#N/A	#N/A	#N/A	#N/A	#N/A
AT3G42270	not_UP	0.284104603959721	not_UP	not_UP	0.578270132047181	0.861210137939137	0.600950652277196	not_UP	not_UP	not_UP	not_UP	not_UP	not_UP	AT3G42270	""	""	transposable element gene	""
AT4TE16980	not_UP	0.293938998502004	not_UP	not_UP	0.25239224123199	not_UP	not_UP	not_UP	not_UP	not_UP	not_UP	not_UP	not_UP	#N/A	#N/A	#N/A	#N/A	#N/A
AT4G08104	not_UP	0.383388293476259	not_UP	not_UP	not_UP	not_UP	not_UP	not_UP	not_UP	not_UP	not_UP	not_UP	not_UP	AT4G08104	""	""	transposable element gene	""
AT2G06845	not_UP	0.308005259723479	not_UP	not_UP	not_UP	not_UP	not_UP	not_UP	not_UP	not_UP	not_UP	not_UP	not_UP	AT2G06845	""	""	Beta-galactosidase related protein	""
AT2TE19005	not_UP	0.337331191217238	not_UP	not_UP	0.413095590713807	0.256254241297991	not_UP	not_UP	not_UP	not_UP	not_UP	not_UP	0.387250872689962	#N/A	#N/A	#N/A	#N/A	#N/A
novel-Chr2-coding-206	not_UP	0.262102211616418	not_UP	not_UP	0.420883865013175	0.728082184487622	0.833117099286523	1.06641472740042	not_UP	not_UP	0.331208706806792	not_UP	not_UP	#N/A	#N/A	#N/A	#N/A	#N/A
novel-Chr4-coding-143	not_UP	0.269555434373866	not_UP	not_UP	not_UP	0.300116894436312	0.540301325349225	not_UP	not_UP	not_UP	not_UP	not_UP	not_UP	#N/A	#N/A	#N/A	#N/A	#N/A
AT3TE57565	not_UP	0.355794656629303	not_UP	not_UP	0.274328665889136	1.07811792799957	1.51523720635766	1.37632859334515	0.668169067632373	not_UP	0.335864149940517	2.35979568455345	0.317287539658267	#N/A	#N/A	#N/A	#N/A	#N/A
novel-Chr2-noncoding-290	not_UP	0.27145204118797	not_UP	not_UP	0.627811891963555	0.379002737154556	0.475527189982567	not_UP	not_UP	not_UP	0.309116908044164	not_UP	not_UP	#N/A	#N/A	#N/A	#N/A	#N/A
AT2TE17590	not_UP	0.324465402474027	not_UP	not_UP	0.331974511955203	not_UP	not_UP	not_UP	not_UP	not_UP	not_UP	not_UP	not_UP	#N/A	#N/A	#N/A	#N/A	#N/A
AT1G38870	not_UP	0.361960743414365	not_UP	not_UP	not_UP	not_UP	not_UP	not_UP	not_UP	not_UP	not_UP	not_UP	not_UP	AT1G38870	""	""	transposable element gene	""
AT1TE52925	not_UP	0.314155556526311	not_UP	not_UP	not_UP	not_UP	not_UP	not_UP	not_UP	not_UP	not_UP	not_UP	not_UP	#N/A	#N/A	#N/A	#N/A	#N/A
AT3TE57200	not_UP	0.292733021446973	not_UP	not_UP	0.34489279515714	not_UP	not_UP	not_UP	not_UP	not_UP	not_UP	not_UP	not_UP	#N/A	#N/A	#N/A	#N/A	#N/A
AT3TE57685	not_UP	0.403174931898556	not_UP	not_UP	0.498750884575611	0.393894600724152	0.479610026942248	not_UP	not_UP	not_UP	not_UP	not_UP	not_UP	#N/A	#N/A	#N/A	#N/A	#N/A
AT3TE51630	not_UP	0.308636391108034	not_UP	not_UP	not_UP	0.29667708206702	0.267184333673817	not_UP	not_UP	not_UP	not_UP	not_UP	not_UP	#N/A	#N/A	#N/A	#N/A	#N/A
AT3TE82555	not_UP	0.285224236911825	not_UP	not_UP	0.52107600052418	0.590475562890774	0.416777642865924	not_UP	not_UP	not_UP	not_UP	not_UP	not_UP	#N/A	#N/A	#N/A	#N/A	#N/A
AT5TE07195	not_UP	0.307734796428718	not_UP	not_UP	not_UP	not_UP	not_UP	not_UP	not_UP	not_UP	not_UP	not_UP	not_UP	#N/A	#N/A	#N/A	#N/A	#N/A
novel-Chr5-coding-284	not_UP	0.296947899226977	not_UP	not_UP	0.533266124054249	0.445374455611146	not_UP	not_UP	not_UP	not_UP	not_UP	not_UP	not_UP	#N/A	#N/A	#N/A	#N/A	#N/A
AT5TE42360	not_UP	0.378592565266368	not_UP	not_UP	0.452890673704539	not_UP	not_UP	not_UP	not_UP	not_UP	not_UP	not_UP	not_UP	#N/A	#N/A	#N/A	#N/A	#N/A
AT1G40121	not_UP	0.322739034980696	not_UP	not_UP	not_UP	not_UP	not_UP	not_UP	not_UP	not_UP	not_UP	not_UP	not_UP	AT1G40121	""	""	transposable element gene	""
novel-Chr3-coding-228	not_UP	0.264805999253213	not_UP	not_UP	0.466248929055758	0.337257672832226	0.324287161631599	not_UP	not_UP	not_UP	not_UP	0.850153875525761	not_UP	#N/A	#N/A	#N/A	#N/A	#N/A
AT5TE46235	not_UP	0.311431076813975	not_UP	not_UP	not_UP	not_UP	not_UP	not_UP	not_UP	not_UP	not_UP	not_UP	not_UP	#N/A	#N/A	#N/A	#N/A	#N/A
AT3TE52805	not_UP	0.321861286225428	not_UP	not_UP	0.562154180568014	0.260427946141696	not_UP	not_UP	not_UP	not_UP	not_UP	not_UP	not_UP	#N/A	#N/A	#N/A	#N/A	#N/A
AT3TE62245	not_UP	0.300573006303696	not_UP	not_UP	0.293349468195496	not_UP	not_UP	not_UP	not_UP	not_UP	not_UP	not_UP	not_UP	#N/A	#N/A	#N/A	#N/A	#N/A
AT3G33189	not_UP	0.32196334431336	not_UP	0.655932806814852	not_UP	0.52572768862979	0.347028663199628	0.882531241511065	not_UP	not_UP	0.904762606105525	3.85278457500462	not_UP	AT3G33189	""	""	transposable element gene	""
novel-Chr5-coding-159	not_UP	0.278881367713035	not_UP	not_UP	0.251277393253179	not_UP	not_UP	not_UP	not_UP	not_UP	1.123302929222	0.505503571021321	not_UP	#N/A	#N/A	#N/A	#N/A	#N/A
AT5G29574	not_UP	0.305675213854829	not_UP	not_UP	0.265964764252163	not_UP	not_UP	not_UP	not_UP	not_UP	not_UP	not_UP	not_UP	AT5G29574	""	""	transposable element gene	""
AT2TE17810	not_UP	0.341397212483197	not_UP	not_UP	not_UP	not_UP	not_UP	not_UP	not_UP	not_UP	not_UP	not_UP	not_UP	#N/A	#N/A	#N/A	#N/A	#N/A
AT4TE21935	not_UP	0.268508372806567	not_UP	not_UP	not_UP	not_UP	not_UP	not_UP	not_UP	not_UP	not_UP	not_UP	not_UP	#N/A	#N/A	#N/A	#N/A	#N/A
AT1G40107	not_UP	0.301313844089293	not_UP	not_UP	not_UP	not_UP	0.253750771736314	not_UP	not_UP	not_UP	0.40441320221461	not_UP	not_UP	AT1G40107	""	""	transposable element gene	""
AT3G43550	not_UP	0.276295555901145	not_UP	not_UP	0.786120276366225	0.284659347740324	not_UP	not_UP	not_UP	not_UP	not_UP	not_UP	not_UP	AT3G43550	""	GDSL-motif esterase/acyltransferase/lipase. Enzyme group with broad substrate specificity that may catalyze acyltransfer or hydrolase reactions with lipid and non-lipid substrates.	GDSL-like Lipase/Acylhydrolase superfamily protein	""
novel-Chr5-coding-194	not_UP	0.283889888388559	not_UP	not_UP	not_UP	not_UP	not_UP	not_UP	not_UP	not_UP	not_UP	not_UP	not_UP	#N/A	#N/A	#N/A	#N/A	#N/A
AT2G09920	not_UP	0.343315626294726	not_UP	not_UP	not_UP	not_UP	not_UP	not_UP	not_UP	not_UP	not_UP	not_UP	not_UP	AT2G09920	""	""	transposable element gene	""
AT3TE57230	not_UP	0.265263555522233	not_UP	not_UP	0.258396944256612	not_UP	not_UP	not_UP	not_UP	not_UP	not_UP	not_UP	not_UP	#N/A	#N/A	#N/A	#N/A	#N/A
AT4TE09075	not_UP	0.391425305491975	not_UP	not_UP	not_UP	not_UP	not_UP	not_UP	not_UP	not_UP	not_UP	not_UP	not_UP	#N/A	#N/A	#N/A	#N/A	#N/A
novel-Chr4-coding-163	not_UP	0.353831056823848	not_UP	not_UP	not_UP	not_UP	not_UP	not_UP	not_UP	not_UP	not_UP	not_UP	not_UP	#N/A	#N/A	#N/A	#N/A	#N/A
AT4G25530	not_UP	0.347079399170363	not_UP	not_UP	0.452315136915368	0.473821749798784	not_UP	not_UP	not_UP	not_UP	not_UP	not_UP	not_UP	FWA	FLOWERING WAGENINGEN	Encodes a homeodomain-containing transcription factor that controls flowering. FWA is silenced in wild type plants and reverse of the imprinted silencing causes a late flowering phenotype. FWA gene contains two tandem repeats around the transcription start site that are necessary and sufficient for silencing via DNA methylation.	FLOWERING WAGENINGEN	FWA; HDG6
AT1TE96425	not_UP	0.271124927377265	not_UP	not_UP	not_UP	not_UP	not_UP	not_UP	not_UP	not_UP	0.335006061006356	not_UP	not_UP	#N/A	#N/A	#N/A	#N/A	#N/A
novel-Chr2-noncoding-271	not_UP	0.301430959152383	not_UP	not_UP	not_UP	not_UP	not_UP	not_UP	not_UP	not_UP	not_UP	not_UP	not_UP	#N/A	#N/A	#N/A	#N/A	#N/A
AT3G30320	not_UP	0.345250497129834	not_UP	not_UP	not_UP	not_UP	not_UP	not_UP	not_UP	not_UP	not_UP	not_UP	not_UP	AT3G30320	""	""	""	""
AT3G43158	not_UP	0.278965795542056	not_UP	not_UP	0.329945683526049	not_UP	not_UP	not_UP	not_UP	not_UP	not_UP	not_UP	not_UP	AT3G43158	""	""	transposable element gene	""
novel-Chr5-coding-240	not_UP	0.609861285985133	not_UP	not_UP	0.329426020334883	not_UP	not_UP	not_UP	not_UP	not_UP	not_UP	not_UP	not_UP	#N/A	#N/A	#N/A	#N/A	#N/A
AT1TE45165	not_UP	0.294876609508368	not_UP	not_UP	0.272210796315733	not_UP	not_UP	not_UP	not_UP	not_UP	not_UP	not_UP	not_UP	#N/A	#N/A	#N/A	#N/A	#N/A
AT5TE43990	not_UP	0.418883659178414	not_UP	not_UP	not_UP	not_UP	not_UP	not_UP	not_UP	not_UP	not_UP	not_UP	not_UP	#N/A	#N/A	#N/A	#N/A	#N/A
AT5TE46125	not_UP	0.315787298280646	not_UP	not_UP	not_UP	not_UP	not_UP	not_UP	not_UP	not_UP	not_UP	not_UP	not_UP	#N/A	#N/A	#N/A	#N/A	#N/A
AT2G40955	not_UP	0.261591649885144	not_UP	not_UP	0.266991298419195	0.37724515805747	0.461740948081022	not_UP	not_UP	not_UP	not_UP	not_UP	not_UP	AT2G40955	""	""	""	""
AT4G04130	not_UP	0.278205001031298	not_UP	not_UP	0.292469955412567	not_UP	not_UP	not_UP	not_UP	0.72059953373915	0.946398817816343	0.276070452257546	not_UP	AT4G04130	""	""	transposable element gene	""
AT3G30745	not_UP	0.308951788544514	not_UP	not_UP	0.329907565854615	0.264475417434147	not_UP	not_UP	not_UP	not_UP	not_UP	not_UP	not_UP	AT3G30745	""	""	transposable element gene	""
AT5G35344	not_UP	0.296192562029578	not_UP	not_UP	0.467066805530375	0.490468278600495	0.56363621833705	not_UP	not_UP	not_UP	0.3920558992472	not_UP	not_UP	AT5G35344	""	""	transposable element gene	""
AT5G35413	not_UP	0.437385539486843	not_UP	0.898534226214575	not_UP	0.421426380706536	0.26964958694463	0.593367736700992	0.60253296769706	not_UP	0.836194125148108	4.47684047865809	0.570524666994141	AT5G35413	""	""	transposable element gene	""
AT2TE17205	not_UP	0.284359236266521	not_UP	not_UP	not_UP	not_UP	not_UP	not_UP	not_UP	not_UP	not_UP	not_UP	not_UP	#N/A	#N/A	#N/A	#N/A	#N/A
novel-Chr4-coding-121	not_UP	0.273231773288872	not_UP	not_UP	not_UP	not_UP	not_UP	not_UP	not_UP	not_UP	not_UP	not_UP	not_UP	#N/A	#N/A	#N/A	#N/A	#N/A
AT3TE50275	not_UP	0.272552262327456	not_UP	not_UP	0.287503870039364	not_UP	not_UP	not_UP	not_UP	not_UP	not_UP	not_UP	not_UP	#N/A	#N/A	#N/A	#N/A	#N/A
AT4G06697	not_UP	0.268548650429745	not_UP	not_UP	0.673646160768745	0.513149292137322	0.558073518364742	not_UP	not_UP	not_UP	0.426722079379182	not_UP	not_UP	AT4G06697	""	""	transposable element gene	""
AT3G42550	not_UP	0.321083744806407	not_UP	not_UP	not_UP	not_UP	not_UP	not_UP	not_UP	not_UP	1.02195580117859	0.56079416918752	not_UP	AT3G42550	""	""	Eukaryotic aspartyl protease family protein	""
AT2G19850	not_UP	0.257516418858389	not_UP	not_UP	0.252690240121905	not_UP	not_UP	not_UP	not_UP	not_UP	not_UP	not_UP	not_UP	AT2G19850	""	""	""	""
AT1G43205	not_UP	0.272903844487212	not_UP	not_UP	not_UP	not_UP	not_UP	not_UP	not_UP	not_UP	not_UP	not_UP	not_UP	AT1G43205	""	""	transposable element gene	""
AT3TE63535	not_UP	0.331022420128662	not_UP	not_UP	0.364579312496523	not_UP	not_UP	not_UP	not_UP	not_UP	not_UP	not_UP	not_UP	#N/A	#N/A	#N/A	#N/A	#N/A
AT4TE08835	not_UP	0.314357936468781	not_UP	not_UP	not_UP	not_UP	not_UP	not_UP	not_UP	not_UP	not_UP	not_UP	not_UP	#N/A	#N/A	#N/A	#N/A	#N/A
AT3G32140	not_UP	0.262013484787608	not_UP	not_UP	not_UP	0.281431555479312	not_UP	not_UP	not_UP	not_UP	not_UP	not_UP	not_UP	AT3G32140	""	""	transposable element gene	""
AT3G30820	not_UP	0.277547098097179	not_UP	not_UP	not_UP	0.433854822729984	0.261627521566805	not_UP	not_UP	not_UP	not_UP	not_UP	not_UP	AT3G30820	""	""	Arabidopsis retrotransposon ORF-1 protein	""
AT3G29210	not_UP	0.282254417599885	not_UP	not_UP	0.481411719852682	0.799925104294703	0.974833895586545	0.700020144035623	not_UP	not_UP	not_UP	not_UP	not_UP	AT3G29210	""	""	transposable element gene	""
AT5TE40260	not_UP	0.309282737358059	not_UP	not_UP	not_UP	not_UP	not_UP	not_UP	not_UP	not_UP	not_UP	not_UP	not_UP	#N/A	#N/A	#N/A	#N/A	#N/A
AT1TE44905	not_UP	0.254376969595042	not_UP	not_UP	not_UP	not_UP	not_UP	not_UP	not_UP	1.31269070806001	1.26349560111315	not_UP	0.290583034809273	#N/A	#N/A	#N/A	#N/A	#N/A
novel-Chr1-noncoding-733	not_UP	0.320125248031575	not_UP	not_UP	not_UP	not_UP	not_UP	not_UP	not_UP	not_UP	not_UP	not_UP	0.453233777979793	#N/A	#N/A	#N/A	#N/A	#N/A
novel-Chr4-noncoding-138	not_UP	0.289214566821283	not_UP	not_UP	not_UP	not_UP	not_UP	not_UP	not_UP	not_UP	not_UP	not_UP	not_UP	#N/A	#N/A	#N/A	#N/A	#N/A
AT2TE23855	not_UP	0.300919826786136	not_UP	not_UP	0.588455602918926	0.252849319803462	not_UP	not_UP	not_UP	not_UP	not_UP	not_UP	0.356215601783075	#N/A	#N/A	#N/A	#N/A	#N/A
novel-Chr2-coding-226	not_UP	0.255278581880939	not_UP	not_UP	not_UP	not_UP	not_UP	not_UP	not_UP	1.08323817387013	1.36357993798428	0.392512999258196	not_UP	#N/A	#N/A	#N/A	#N/A	#N/A
AT5G28524	not_UP	0.270112125831312	not_UP	not_UP	0.456938752749317	not_UP	not_UP	not_UP	not_UP	not_UP	0.86234245471176	not_UP	not_UP	AT5G28524	""	""	transposable element gene	""
AT2G15042	not_UP	0.631955937835633	not_UP	1.01327766786704	0.507827142378976	0.604985082428117	0.84451937971904	1.24439182269285	0.464445393477546	not_UP	1.25790061083037	4.90648605702763	1.13442884921381	AT2G15042	""	""	Leucine-rich repeat (LRR) family protein	""
AT4TE08440	not_UP	0.722437582616452	not_UP	0.941589725758899	0.459244468670822	0.466697095194608	not_UP	0.877706846294293	0.513175444043388	not_UP	0.825574564508248	4.92625566024148	1.1322747010694	#N/A	#N/A	#N/A	#N/A	#N/A
novel-Chr3-noncoding-710	not_UP	0.3404321826077	not_UP	not_UP	not_UP	0.288910798548176	not_UP	not_UP	not_UP	not_UP	not_UP	2.43315294993375	not_UP	#N/A	#N/A	#N/A	#N/A	#N/A
AT1G36550	not_UP	0.289012591064182	not_UP	not_UP	not_UP	not_UP	not_UP	not_UP	not_UP	not_UP	not_UP	not_UP	not_UP	AT1G36550	""	""	transposable element gene	""
AT1G12720	not_UP	0.267267417360457	not_UP	not_UP	not_UP	not_UP	not_UP	not_UP	not_UP	not_UP	not_UP	not_UP	not_UP	AT1G12720	""	""	transposable element gene	""
AT2TE19850	not_UP	0.310009651230522	not_UP	not_UP	not_UP	not_UP	not_UP	not_UP	not_UP	not_UP	not_UP	not_UP	not_UP	#N/A	#N/A	#N/A	#N/A	#N/A
AT3G42910	not_UP	0.310816906052745	not_UP	not_UP	not_UP	not_UP	not_UP	not_UP	not_UP	not_UP	not_UP	not_UP	not_UP	AT3G42910	""	""	transposable element gene	""
AT5G34540	not_UP	0.324301704612526	not_UP	not_UP	not_UP	not_UP	not_UP	not_UP	not_UP	not_UP	not_UP	not_UP	not_UP	AT5G34540	""	""	transposable element gene	""
AT2G10820	not_UP	0.267440306346434	not_UP	not_UP	not_UP	not_UP	not_UP	not_UP	not_UP	not_UP	not_UP	not_UP	not_UP	AT2G10820	""	""	transposable element gene	""
AT2G10600	not_UP	0.32441080718533	not_UP	not_UP	not_UP	not_UP	not_UP	not_UP	not_UP	not_UP	not_UP	not_UP	not_UP	AT2G10600	""	""	transposable element gene	""
AT3G32000	not_UP	0.301957205640271	not_UP	not_UP	not_UP	not_UP	not_UP	not_UP	not_UP	not_UP	not_UP	not_UP	not_UP	AT3G32000	""	""	transposable element gene	""
AT4TE15115	not_UP	0.256051444047588	not_UP	not_UP	not_UP	not_UP	not_UP	not_UP	not_UP	not_UP	not_UP	not_UP	not_UP	#N/A	#N/A	#N/A	#N/A	#N/A
AT4TE21735	not_UP	0.258051975578277	not_UP	not_UP	not_UP	not_UP	not_UP	not_UP	not_UP	not_UP	not_UP	not_UP	not_UP	#N/A	#N/A	#N/A	#N/A	#N/A
AT5TE43035	not_UP	0.292037748781054	not_UP	not_UP	0.428220402447509	not_UP	not_UP	not_UP	not_UP	not_UP	not_UP	not_UP	not_UP	#N/A	#N/A	#N/A	#N/A	#N/A
novel-Chr5-coding-354	not_UP	0.265524413215624	not_UP	not_UP	0.430633987695771	0.328264171706296	0.38285438205183	not_UP	not_UP	not_UP	0.398538433049477	not_UP	not_UP	#N/A	#N/A	#N/A	#N/A	#N/A
AT1TE47550	not_UP	0.27112539679513	not_UP	not_UP	0.34885922875428	0.270244931073096	not_UP	not_UP	not_UP	not_UP	not_UP	not_UP	not_UP	#N/A	#N/A	#N/A	#N/A	#N/A
AT2G06750	not_UP	0.286268749073747	not_UP	not_UP	not_UP	not_UP	not_UP	not_UP	not_UP	not_UP	0.525635697017527	not_UP	not_UP	AT2G06750	""	""	transposable element gene	""
AT3G30230	not_UP	0.259332212465132	not_UP	0.91017776317007	0.442396510028021	0.744025356344239	2.23478398389557	3.23073907027029	1.83841786807696	0.912420841272026	0.73753588499911	not_UP	0.283425255721402	AT3G30230	""	""	myosin heavy chain-related	""
novel-Chr2-coding-49	not_UP	0.27276266741906	not_UP	not_UP	not_UP	not_UP	not_UP	not_UP	not_UP	not_UP	0.301936295180328	not_UP	not_UP	#N/A	#N/A	#N/A	#N/A	#N/A
AT3TE60925	not_UP	0.261970339707937	not_UP	not_UP	0.299690762143439	not_UP	not_UP	not_UP	not_UP	not_UP	not_UP	not_UP	not_UP	#N/A	#N/A	#N/A	#N/A	#N/A
AT4G06613	not_UP	0.298447017677371	not_UP	not_UP	0.31771309070369	not_UP	not_UP	not_UP	not_UP	not_UP	not_UP	not_UP	not_UP	AT4G06613	""	""	transposable element gene	""
novel-Chr5-coding-202	not_UP	0.277237397811517	not_UP	not_UP	0.466375769828886	0.277282944620323	0.405660110562575	not_UP	not_UP	not_UP	not_UP	not_UP	not_UP	#N/A	#N/A	#N/A	#N/A	#N/A
AT5G48190	not_UP	0.29780987087425	not_UP	not_UP	not_UP	not_UP	not_UP	not_UP	not_UP	not_UP	not_UP	not_UP	not_UP	AT5G48190	""	""	Domain of unknown function (DUF23)	""
AT5G52070	not_UP	0.416811194002223	not_UP	not_UP	not_UP	not_UP	not_UP	not_UP	not_UP	not_UP	not_UP	not_UP	not_UP	AT5G52070	""	""	Agenet domain-containing protein	""
AT2TE21745	not_UP	0.298458993888085	not_UP	not_UP	not_UP	0.389029601061019	0.832698606786386	0.593856318503388	0.549146413887027	not_UP	not_UP	not_UP	not_UP	#N/A	#N/A	#N/A	#N/A	#N/A
AT5G28100	not_UP	0.318663067056924	not_UP	not_UP	not_UP	not_UP	not_UP	0.877482650719164	not_UP	not_UP	not_UP	not_UP	not_UP	AT5G28100	""	""	transposable element gene	""
AT2TE17565	not_UP	0.281941833609999	not_UP	not_UP	not_UP	not_UP	not_UP	not_UP	not_UP	not_UP	not_UP	not_UP	not_UP	#N/A	#N/A	#N/A	#N/A	#N/A
AT1G36040	not_UP	0.272448182492607	not_UP	not_UP	not_UP	not_UP	not_UP	not_UP	not_UP	not_UP	not_UP	not_UP	not_UP	AT1G36040	""	""	transposable element gene	""
novel-Chr2-coding-246	not_UP	0.30041241374058	not_UP	not_UP	not_UP	not_UP	not_UP	not_UP	not_UP	not_UP	not_UP	not_UP	not_UP	#N/A	#N/A	#N/A	#N/A	#N/A
AT3G30450	not_UP	0.288625500219022	not_UP	not_UP	not_UP	not_UP	not_UP	not_UP	not_UP	not_UP	0.861529527932882	0.446085536071481	not_UP	AT3G30450	""	""	transposable element gene	""
AT4G06545	not_UP	0.324874252426784	not_UP	not_UP	0.252228718348203	not_UP	not_UP	not_UP	not_UP	not_UP	not_UP	not_UP	not_UP	AT4G06545	""	""	transposable element gene	""
AT5G34856	not_UP	0.276829896187104	not_UP	not_UP	not_UP	0.279696182109957	not_UP	not_UP	not_UP	not_UP	not_UP	not_UP	not_UP	AT5G34856	""	""	transposable element gene	""
novel-Chr4-noncoding-228	not_UP	0.278835907862505	not_UP	not_UP	not_UP	not_UP	not_UP	not_UP	not_UP	not_UP	0.330658218483778	not_UP	not_UP	#N/A	#N/A	#N/A	#N/A	#N/A
novel-Chr2-coding-159	not_UP	0.250741848365985	not_UP	not_UP	not_UP	not_UP	0.322544947145778	not_UP	not_UP	not_UP	not_UP	not_UP	not_UP	#N/A	#N/A	#N/A	#N/A	#N/A
AT5G20750	not_UP	0.278710035033079	not_UP	not_UP	0.321316102016176	not_UP	0.401168388594383	not_UP	not_UP	not_UP	0.755324688006935	0.336992245359106	not_UP	AT5G20750	""	""	transposable element gene	""
AT2G07460	not_UP	0.264923797469763	not_UP	not_UP	0.459997782681745	not_UP	not_UP	not_UP	not_UP	not_UP	not_UP	not_UP	not_UP	AT2G07460	""	""	transposable element gene	""
AT3G25720	not_UP	0.261871147709519	not_UP	not_UP	not_UP	not_UP	not_UP	not_UP	not_UP	not_UP	not_UP	not_UP	not_UP	AT3G25720	""	""	RNA-directed DNA polymerase (reverse transcriptase)-related family protein	""
AT3TE52430	not_UP	0.271896038730316	not_UP	not_UP	not_UP	not_UP	not_UP	not_UP	not_UP	not_UP	not_UP	not_UP	not_UP	#N/A	#N/A	#N/A	#N/A	#N/A
AT3TE53680	not_UP	0.250427287673605	not_UP	not_UP	0.298273436709549	not_UP	not_UP	not_UP	not_UP	not_UP	not_UP	not_UP	not_UP	#N/A	#N/A	#N/A	#N/A	#N/A
AT3G33565	not_UP	0.283200668027533	not_UP	not_UP	0.473394814468591	0.742024092817464	0.844347355694165	not_UP	not_UP	not_UP	0.284474892999772	not_UP	not_UP	AT3G33565	""	""	transposable element gene	""
AT4G06519	not_UP	0.271994139350698	not_UP	not_UP	0.336750406383589	not_UP	not_UP	not_UP	not_UP	not_UP	not_UP	not_UP	not_UP	AT4G06519	""	""	transposable element gene	""
novel-Chr5-coding-215	not_UP	0.341493264862553	not_UP	not_UP	not_UP	not_UP	not_UP	not_UP	not_UP	not_UP	not_UP	not_UP	not_UP	#N/A	#N/A	#N/A	#N/A	#N/A
AT5G34832	not_UP	0.273291312474935	not_UP	not_UP	not_UP	not_UP	not_UP	not_UP	not_UP	not_UP	not_UP	not_UP	not_UP	AT5G34832	""	""	""	""
AT3TE62720	not_UP	0.283320127173295	not_UP	not_UP	not_UP	not_UP	not_UP	not_UP	not_UP	not_UP	not_UP	not_UP	not_UP	#N/A	#N/A	#N/A	#N/A	#N/A
AT2G06760	not_UP	0.255104040237192	not_UP	not_UP	not_UP	not_UP	not_UP	not_UP	not_UP	not_UP	not_UP	not_UP	not_UP	AT2G06760	""	""	transposable element gene	""
AT2G14950	not_UP	0.280429640276168	not_UP	not_UP	not_UP	not_UP	not_UP	not_UP	not_UP	not_UP	0.336288951621848	not_UP	not_UP	AT2G14950	""	""	transposable element gene	""
novel-Chr3-noncoding-884	not_UP	0.265826928674856	not_UP	not_UP	0.376081481444423	not_UP	not_UP	not_UP	not_UP	not_UP	not_UP	not_UP	not_UP	#N/A	#N/A	#N/A	#N/A	#N/A
AT3G29450	not_UP	0.255671730942267	not_UP	not_UP	not_UP	not_UP	not_UP	not_UP	not_UP	not_UP	not_UP	not_UP	not_UP	AT3G29450	""	""	General transcription factor 2-related zinc finger protein	""
AT1TE45150	not_UP	0.267452576888709	not_UP	not_UP	not_UP	not_UP	not_UP	not_UP	not_UP	not_UP	not_UP	not_UP	not_UP	#N/A	#N/A	#N/A	#N/A	#N/A
AT4TE18825	not_UP	0.281444223290862	not_UP	not_UP	0.273669201210375	not_UP	not_UP	not_UP	not_UP	not_UP	not_UP	not_UP	not_UP	#N/A	#N/A	#N/A	#N/A	#N/A
AT5G34686	not_UP	0.265679256806003	not_UP	not_UP	not_UP	not_UP	not_UP	not_UP	not_UP	not_UP	not_UP	not_UP	not_UP	AT5G34686	""	""	transposable element gene	""
AT2G05960	not_UP	0.297066714943291	not_UP	not_UP	not_UP	not_UP	not_UP	not_UP	not_UP	not_UP	not_UP	not_UP	not_UP	AT2G05960	""	""	transposable element gene	""
AT1G35790	not_UP	0.367103929583872	not_UP	not_UP	not_UP	not_UP	not_UP	not_UP	not_UP	not_UP	not_UP	not_UP	not_UP	AT1G35790	""	""	transposable element gene	""
AT4G08420	not_UP	0.28398749468143	not_UP	not_UP	not_UP	not_UP	not_UP	not_UP	not_UP	not_UP	not_UP	not_UP	not_UP	AT4G08420	""	""	transposable element gene	""
novel-Chr5-coding-238	not_UP	0.286155581189147	not_UP	not_UP	not_UP	not_UP	not_UP	not_UP	not_UP	not_UP	not_UP	not_UP	not_UP	#N/A	#N/A	#N/A	#N/A	#N/A
AT3TE52435	not_UP	0.291428085516738	not_UP	not_UP	not_UP	not_UP	not_UP	not_UP	not_UP	not_UP	not_UP	not_UP	not_UP	#N/A	#N/A	#N/A	#N/A	#N/A
AT2TE04085	not_UP	0.276776885409881	not_UP	not_UP	not_UP	not_UP	not_UP	not_UP	not_UP	not_UP	not_UP	not_UP	not_UP	#N/A	#N/A	#N/A	#N/A	#N/A
AT1G43730	not_UP	0.250323014757598	not_UP	not_UP	not_UP	not_UP	not_UP	not_UP	not_UP	not_UP	not_UP	not_UP	not_UP	AT1G43730	""	""	RNA-directed DNA polymerase (reverse transcriptase)-related family protein	""
AT2TE23850	not_UP	0.324943024233024	not_UP	not_UP	0.494219480408353	not_UP	not_UP	not_UP	not_UP	not_UP	not_UP	not_UP	not_UP	#N/A	#N/A	#N/A	#N/A	#N/A
AT2G16050	not_UP	0.352980634731134	not_UP	not_UP	not_UP	not_UP	not_UP	not_UP	not_UP	not_UP	not_UP	not_UP	not_UP	AT2G16050	""	""	Cysteine/Histidine-rich C1 domain family protein	""
novel-Chr2-coding-88	not_UP	0.279050858122286	not_UP	not_UP	not_UP	not_UP	0.281581739535121	not_UP	not_UP	not_UP	not_UP	not_UP	not_UP	#N/A	#N/A	#N/A	#N/A	#N/A
AT5TE43975	not_UP	0.432431629344393	not_UP	not_UP	not_UP	not_UP	not_UP	not_UP	not_UP	not_UP	not_UP	not_UP	not_UP	#N/A	#N/A	#N/A	#N/A	#N/A
AT5G29975	not_UP	0.289108666569574	not_UP	not_UP	not_UP	not_UP	not_UP	not_UP	not_UP	not_UP	not_UP	not_UP	not_UP	AT5G29975	""	""	transposable element gene	""
AT3TE57150	not_UP	0.251258842909278	not_UP	not_UP	0.269866259304401	not_UP	not_UP	not_UP	not_UP	not_UP	not_UP	not_UP	not_UP	#N/A	#N/A	#N/A	#N/A	#N/A
AT5TE46280	not_UP	0.301007628720113	not_UP	not_UP	0.270522292954399	not_UP	not_UP	not_UP	not_UP	not_UP	not_UP	not_UP	not_UP	#N/A	#N/A	#N/A	#N/A	#N/A
AT5G52640	not_UP	0.420112076429367	not_UP	not_UP	not_UP	not_UP	not_UP	not_UP	not_UP	not_UP	0.417250866815157	0.302896918082266	not_UP	HSP90.1	heat shock protein 90.1	Encodes a cytosolic heat shock protein AtHSP90.1. AtHSP90.1 interacts with disease resistance signaling components SGT1b and RAR1 and is required for RPS2-mediated resistance. The mRNA is cell-to-cell mobile.	heat shock protein 90.1	ATHS83; AtHsp90-1; ATHSP90.1; HSP81-1; HSP81.1; HSP83; HSP90.1
AT2G07660	not_UP	0.269604024360429	not_UP	not_UP	not_UP	not_UP	not_UP	not_UP	not_UP	not_UP	not_UP	0.289030504875775	not_UP	AT2G07660	""	""	transposable element gene	""
AT4G06714	not_UP	0.264497955534849	not_UP	not_UP	not_UP	not_UP	not_UP	not_UP	not_UP	not_UP	not_UP	not_UP	not_UP	AT4G06714	""	""	transposable element gene	""
AT1TE43225	not_UP	0.540333051282763	not_UP	not_UP	not_UP	not_UP	not_UP	not_UP	not_UP	not_UP	not_UP	not_UP	not_UP	#N/A	#N/A	#N/A	#N/A	#N/A
AT1TE81850	not_UP	0.313657317673947	not_UP	not_UP	not_UP	not_UP	not_UP	not_UP	not_UP	not_UP	not_UP	not_UP	not_UP	#N/A	#N/A	#N/A	#N/A	#N/A
AT3G42182	not_UP	0.285012349347791	not_UP	not_UP	0.603161868329833	0.289236648951021	not_UP	not_UP	not_UP	not_UP	not_UP	not_UP	0.30633563065597	AT3G42182	""	""	transposable element gene	""
AT5TE38940	not_UP	0.251919149129442	not_UP	not_UP	not_UP	not_UP	not_UP	not_UP	not_UP	not_UP	not_UP	not_UP	not_UP	#N/A	#N/A	#N/A	#N/A	#N/A
AT1TE46275	not_UP	0.250524427270184	not_UP	not_UP	not_UP	not_UP	not_UP	not_UP	not_UP	not_UP	not_UP	not_UP	not_UP	#N/A	#N/A	#N/A	#N/A	#N/A
AT3G33172	not_UP	0.293577087988779	not_UP	not_UP	not_UP	not_UP	not_UP	not_UP	not_UP	not_UP	not_UP	not_UP	not_UP	AT3G33172	""	""	transposable element gene	""
AT1TE47730	not_UP	0.257559027055339	not_UP	not_UP	not_UP	not_UP	not_UP	not_UP	not_UP	not_UP	not_UP	not_UP	not_UP	#N/A	#N/A	#N/A	#N/A	#N/A
AT4TE14330	not_UP	0.278895579153337	not_UP	not_UP	not_UP	not_UP	not_UP	not_UP	not_UP	not_UP	not_UP	not_UP	not_UP	#N/A	#N/A	#N/A	#N/A	#N/A
AT4G07938	not_UP	0.282717040149712	not_UP	not_UP	not_UP	not_UP	not_UP	not_UP	not_UP	not_UP	not_UP	not_UP	not_UP	AT4G07938	""	""	transposable element gene	""
novel-Chr5-noncoding-617	not_UP	0.265266996722675	not_UP	not_UP	not_UP	not_UP	not_UP	not_UP	not_UP	not_UP	not_UP	not_UP	not_UP	#N/A	#N/A	#N/A	#N/A	#N/A
AT5TE44355	not_UP	0.270068337826974	not_UP	not_UP	not_UP	not_UP	not_UP	not_UP	not_UP	not_UP	not_UP	not_UP	not_UP	#N/A	#N/A	#N/A	#N/A	#N/A
AT5G34707	not_UP	0.364732789245796	not_UP	not_UP	not_UP	not_UP	not_UP	not_UP	not_UP	not_UP	0.394310334283317	not_UP	not_UP	AT5G34707	""	""	transposable element gene	""
AT5TE38130	not_UP	0.264735004614121	not_UP	not_UP	0.268874130036205	not_UP	not_UP	not_UP	not_UP	not_UP	not_UP	not_UP	not_UP	#N/A	#N/A	#N/A	#N/A	#N/A
AT5TE47500	not_UP	0.277940327899536	not_UP	not_UP	0.256190191804882	not_UP	not_UP	not_UP	not_UP	not_UP	not_UP	not_UP	not_UP	#N/A	#N/A	#N/A	#N/A	#N/A
AT1G41690	not_UP	0.357403002625677	not_UP	not_UP	not_UP	not_UP	not_UP	not_UP	not_UP	not_UP	not_UP	not_UP	not_UP	AT1G41690	""	""	transposable element gene	""
AT5G30123	not_UP	0.278483038156938	not_UP	not_UP	0.255431419218812	not_UP	not_UP	not_UP	not_UP	not_UP	not_UP	not_UP	not_UP	AT5G30123	""	""	transposable element gene	""
merge-AT5G36020-AT5G36030	not_UP	0.29659235578019	not_UP	not_UP	0.252338615754455	not_UP	not_UP	not_UP	not_UP	not_UP	0.416460970243459	not_UP	not_UP	#N/A	#N/A	#N/A	#N/A	#N/A
AT2TE21065	not_UP	0.289413102311357	not_UP	not_UP	not_UP	not_UP	not_UP	not_UP	not_UP	not_UP	not_UP	not_UP	not_UP	#N/A	#N/A	#N/A	#N/A	#N/A
AT4G07350	not_UP	0.250390550270244	not_UP	not_UP	not_UP	not_UP	not_UP	not_UP	not_UP	not_UP	0.305480075251681	not_UP	not_UP	AT4G07350	""	""	""	""
novel-Chr2-coding-5	not_UP	0.349564025202308	not_UP	not_UP	0.903556809012947	1.466414651272	2.36805775906288	2.12920022973482	0.555175217382827	not_UP	0.750510304704985	4.08425195482076	not_UP	#N/A	#N/A	#N/A	#N/A	#N/A
AT2G01040	not_UP	0.302523343136892	not_UP	not_UP	not_UP	0.266587882402309	0.254912037265965	0.62959937473129	not_UP	not_UP	0.28690124704881	2.9050120305408	not_UP	AT2G01040	""	""	transposable element gene	""
AT3TE59290	not_UP	0.257894874832664	not_UP	not_UP	not_UP	not_UP	not_UP	not_UP	not_UP	not_UP	not_UP	not_UP	not_UP	#N/A	#N/A	#N/A	#N/A	#N/A
AT2G06920	not_UP	0.276095693506416	not_UP	not_UP	not_UP	not_UP	not_UP	not_UP	not_UP	not_UP	not_UP	2.94736537685988	not_UP	AT2G06920	""	""	transposable element gene	""
AT2TE17625	not_UP	0.259860402320422	not_UP	not_UP	not_UP	not_UP	not_UP	not_UP	not_UP	not_UP	not_UP	not_UP	not_UP	#N/A	#N/A	#N/A	#N/A	#N/A
merge-AT4G19239-AT4G19240	not_UP	0.255168067862671	not_UP	not_UP	not_UP	not_UP	not_UP	not_UP	not_UP	not_UP	not_UP	not_UP	not_UP	#N/A	#N/A	#N/A	#N/A	#N/A
AT4TE48170	not_UP	0.315856799830859	not_UP	not_UP	not_UP	not_UP	not_UP	not_UP	not_UP	not_UP	not_UP	not_UP	not_UP	#N/A	#N/A	#N/A	#N/A	#N/A
AT5TE29520	not_UP	0.314926035948258	not_UP	not_UP	not_UP	not_UP	not_UP	not_UP	not_UP	not_UP	not_UP	not_UP	not_UP	#N/A	#N/A	#N/A	#N/A	#N/A
AT4TE49990	not_UP	0.308881318327267	not_UP	not_UP	not_UP	not_UP	not_UP	not_UP	not_UP	not_UP	not_UP	not_UP	not_UP	#N/A	#N/A	#N/A	#N/A	#N/A
AT4TE22180	not_UP	0.265654983429999	not_UP	not_UP	not_UP	not_UP	not_UP	not_UP	not_UP	not_UP	not_UP	not_UP	not_UP	#N/A	#N/A	#N/A	#N/A	#N/A
novel-Chr2-coding-121	not_UP	0.263626427559742	not_UP	not_UP	not_UP	not_UP	not_UP	not_UP	not_UP	not_UP	not_UP	not_UP	not_UP	#N/A	#N/A	#N/A	#N/A	#N/A
AT5TE38645	not_UP	0.318118394239786	not_UP	not_UP	not_UP	not_UP	not_UP	not_UP	not_UP	not_UP	not_UP	not_UP	not_UP	#N/A	#N/A	#N/A	#N/A	#N/A
AT3TE57090	not_UP	0.282245511368514	not_UP	not_UP	not_UP	not_UP	not_UP	not_UP	not_UP	not_UP	not_UP	not_UP	not_UP	#N/A	#N/A	#N/A	#N/A	#N/A
AT3G42178	not_UP	0.273442981872919	not_UP	not_UP	not_UP	not_UP	not_UP	not_UP	not_UP	not_UP	not_UP	not_UP	not_UP	AT3G42178	""	""	transposable element gene	""
AT3TE59105	not_UP	0.282257562284767	not_UP	not_UP	not_UP	not_UP	not_UP	not_UP	not_UP	not_UP	not_UP	not_UP	not_UP	#N/A	#N/A	#N/A	#N/A	#N/A
AT5TE43365	not_UP	0.288066829043018	not_UP	not_UP	not_UP	not_UP	not_UP	not_UP	not_UP	not_UP	not_UP	not_UP	not_UP	#N/A	#N/A	#N/A	#N/A	#N/A
novel-Chr5-coding-252	not_UP	0.255464304027141	not_UP	not_UP	not_UP	not_UP	not_UP	not_UP	not_UP	not_UP	not_UP	not_UP	not_UP	#N/A	#N/A	#N/A	#N/A	#N/A
AT1G33813	not_UP	0.255098317190599	not_UP	not_UP	not_UP	not_UP	not_UP	not_UP	not_UP	not_UP	not_UP	not_UP	not_UP	AT1G33813	""	""	transposable element gene	""
AT1TE65190	not_UP	0.253732976781411	not_UP	not_UP	not_UP	not_UP	not_UP	not_UP	not_UP	not_UP	not_UP	not_UP	not_UP	#N/A	#N/A	#N/A	#N/A	#N/A
AT2TE15415-v3	not_UP	0.262122115988037	not_UP	0.840628420879572	0.326659220373511	not_UP	not_UP	not_UP	not_UP	1.13101323370402	0.362825536665183	not_UP	not_UP	#N/A	#N/A	#N/A	#N/A	#N/A
AT2TE19585	not_UP	0.261337833201471	not_UP	not_UP	not_UP	not_UP	not_UP	not_UP	not_UP	not_UP	not_UP	not_UP	not_UP	#N/A	#N/A	#N/A	#N/A	#N/A
AT5G33240	not_UP	0.424002930455011	not_UP	not_UP	not_UP	not_UP	not_UP	not_UP	not_UP	not_UP	not_UP	not_UP	not_UP	AT5G33240	""	""	transposable element gene	""
AT4G23570	not_UP	0.377702701457068	not_UP	not_UP	not_UP	not_UP	not_UP	not_UP	not_UP	not_UP	not_UP	not_UP	not_UP	SGT1A	""	Closely related to SGT1B; may function in SCF(TIR1) mediated protein degradation. AtSGT1a and AtSGT1b are functionally redundant in the resistance to pathogenes. AtSGT1b was more highly expressed than AtSGT1. The N-terminal TPR domain of AtSGT1a reduces the steady-state level of Arabidopsis SGT1 proteins whereas the same domain from AtSGT1b enhances SGT1 accumulation. The TPR domain is dispensable for SGT1 resistance. AtSGT1a is induced upon pathogen infection and can function in R gene-mediated resistance.	phosphatase-related	SGT1A
AT2G14700	not_UP	0.270393871493776	not_UP	not_UP	not_UP	not_UP	not_UP	not_UP	not_UP	not_UP	not_UP	not_UP	not_UP	AT2G14700	""	""	""	""
novel-Chr5-noncoding-671	not_UP	0.344522760851202	not_UP	not_UP	0.684270243027914	0.986972626843584	0.938799559603275	not_UP	0.28489162141817	not_UP	not_UP	not_UP	not_UP	#N/A	#N/A	#N/A	#N/A	#N/A
AT2TE21345	not_UP	0.295824239457876	not_UP	not_UP	not_UP	not_UP	not_UP	not_UP	not_UP	not_UP	not_UP	not_UP	not_UP	#N/A	#N/A	#N/A	#N/A	#N/A
AT2G05082	not_UP	0.27075230614722	not_UP	not_UP	not_UP	not_UP	not_UP	not_UP	not_UP	not_UP	0.392454486515495	2.72057746250713	not_UP	AT2G05082	""	""	transposable element gene	""
AT1TE47780	not_UP	0.293761691240679	not_UP	not_UP	not_UP	not_UP	not_UP	not_UP	not_UP	not_UP	not_UP	not_UP	not_UP	#N/A	#N/A	#N/A	#N/A	#N/A
AT3G33595	not_UP	0.262247627360618	not_UP	not_UP	not_UP	not_UP	not_UP	not_UP	not_UP	not_UP	not_UP	not_UP	not_UP	AT3G33595	""	""	transposable element gene	""
AT1G31280	not_UP	0.254394693319288	not_UP	not_UP	not_UP	not_UP	not_UP	not_UP	not_UP	not_UP	not_UP	not_UP	not_UP	AGO2	argonaute 2	Encodes Argonaute gene that binds viral siRNAs and is involved in antiviral defense response. Regulates innate immunity.Mutants have increased susceptibility to Potato virus X and tobacco rattle virus.	Argonaute family protein	AGO2; AtAGO2
AT4TE28010	not_UP	0.285811589105924	not_UP	not_UP	not_UP	not_UP	not_UP	not_UP	not_UP	not_UP	not_UP	not_UP	not_UP	#N/A	#N/A	#N/A	#N/A	#N/A
AT2TE21450	not_UP	0.263029383199415	not_UP	not_UP	not_UP	not_UP	not_UP	not_UP	not_UP	not_UP	not_UP	not_UP	not_UP	#N/A	#N/A	#N/A	#N/A	#N/A
AT5G44480	not_UP	0.389671143661875	not_UP	not_UP	not_UP	not_UP	not_UP	not_UP	not_UP	not_UP	not_UP	not_UP	not_UP	DUR	DEFECTIVE UGE IN ROOT	mutant has Altered lateral root; UDP Glucose Epimerase The mRNA is cell-to-cell mobile.	NAD(P)-binding Rossmann-fold superfamily protein	DUR
AT2TE17875	not_UP	0.308051726674893	not_UP	not_UP	not_UP	0.299742810441983	not_UP	0.551364190090682	not_UP	not_UP	0.492848717779365	4.19277945920116	0.87510646678758	#N/A	#N/A	#N/A	#N/A	#N/A
AT4TE18765	not_UP	0.252025842044129	not_UP	not_UP	not_UP	not_UP	not_UP	not_UP	not_UP	not_UP	not_UP	not_UP	not_UP	#N/A	#N/A	#N/A	#N/A	#N/A
AT2G11030	not_UP	0.283968370101838	not_UP	not_UP	not_UP	not_UP	not_UP	not_UP	not_UP	not_UP	not_UP	not_UP	not_UP	AT2G11030	""	""	transposable element gene	""
AT5G26290	not_UP	0.259763835135667	not_UP	not_UP	not_UP	not_UP	not_UP	not_UP	not_UP	not_UP	not_UP	not_UP	not_UP	AT5G26290	""	MATH domain containing TRAF-like protein. Mutants show defects in both male and female gametophyte development.Potentially regulated by siRNA/miRNA as a number of siRNA's map to the locus as well as miR777.	TRAF-like family protein	RAMGaP
AT5G35050	not_UP	0.258760119161044	not_UP	not_UP	0.29602283273152	not_UP	not_UP	not_UP	not_UP	not_UP	not_UP	not_UP	not_UP	AT5G35050	""	""	Domain of unknown function (DUF1985)	""
AT2TE00075	not_UP	0.347718728412179	not_UP	not_UP	not_UP	0.317447655213682	not_UP	0.732324177860941	not_UP	not_UP	0.547392958753935	3.59038578917596	0.608352581975061	#N/A	#N/A	#N/A	#N/A	#N/A
AT4TE10600	not_UP	0.345021618848897	not_UP	not_UP	0.283705708505418	not_UP	not_UP	0.470886420935184	not_UP	not_UP	0.553174862675083	4.29916577813641	0.380579939957554	#N/A	#N/A	#N/A	#N/A	#N/A
AT4G07450	not_UP	0.287731124538943	not_UP	not_UP	not_UP	not_UP	not_UP	not_UP	not_UP	not_UP	not_UP	not_UP	not_UP	AT4G07450	""	""	transposable element gene	""
AT5TE39295	not_UP	0.25346441725605	not_UP	not_UP	not_UP	not_UP	not_UP	not_UP	not_UP	not_UP	not_UP	not_UP	not_UP	#N/A	#N/A	#N/A	#N/A	#N/A
AT1TE57025	not_UP	0.298111989512162	not_UP	0.700913895544519	not_UP	not_UP	not_UP	not_UP	0.469180519164158	not_UP	0.44904883479413	5.08026672696615	0.92755694357211	#N/A	#N/A	#N/A	#N/A	#N/A
AT5TE42435	not_UP	0.265697950250367	not_UP	not_UP	not_UP	not_UP	not_UP	not_UP	not_UP	not_UP	not_UP	not_UP	not_UP	#N/A	#N/A	#N/A	#N/A	#N/A
AT5G36050	not_UP	0.264228370004439	not_UP	not_UP	not_UP	not_UP	not_UP	not_UP	not_UP	not_UP	0.307998058463103	3.38088325807948	0.44933242600462	AT5G36050	""	""	transposable element gene	""
AT4G08095	not_UP	0.284153059450978	not_UP	not_UP	not_UP	not_UP	not_UP	not_UP	not_UP	not_UP	not_UP	2.8832916764668	not_UP	AT4G08095	""	""	transposable element gene	""
AT2G35670	not_UP	0.250823771061523	not_UP	not_UP	not_UP	not_UP	not_UP	not_UP	not_UP	not_UP	not_UP	not_UP	not_UP	FIS2	FERTILIZATION INDEPENDENT SEED 2	Encodes a negative regulator of seed development in the absence of pollination. In the ovule; the FIS2 transcripts are accumulated at their highest level before fertilization and gradually decrease after fertilization.	VEFS-Box of polycomb protein	FIE2; FIS2
AT3G62480	not_UP	not_UP	not_UP	0.946049987416005	not_UP	not_UP	not_UP	1.27790883720235	2.73273579689133	not_UP	0.5328291069792	0.514297774187843	0.684986688915403	AT3G62480	""	""	transposable element gene	""
AT4G06688	not_UP	not_UP	not_UP	0.846345552849634	0.431746366024682	0.625080015448144	1.21843066851426	2.06480255056767	1.71674170829311	0.941456357886244	0.810840820071482	not_UP	0.281788798879521	AT4G06688	""	""	""	""
novel-Chr2-coding-155	not_UP	not_UP	not_UP	0.665086274719906	0.258573556702491	not_UP	0.382738935123189	0.313062997391241	not_UP	2.6989432440239	1.94224038701914	0.645427942578098	0.376685481741865	#N/A	#N/A	#N/A	#N/A	#N/A
novel-Chr2-coding-108	not_UP	not_UP	not_UP	0.622252564157058	not_UP	not_UP	not_UP	0.794923244501071	2.29863916157458	not_UP	0.459764670593838	0.537196602365594	0.743088314809424	#N/A	#N/A	#N/A	#N/A	#N/A
AT1TE59745	not_UP	not_UP	not_UP	not_UP	0.95298610336133	1.19496049687678	1.17430211018253	not_UP	not_UP	not_UP	0.348361608013591	not_UP	0.306980065951237	#N/A	#N/A	#N/A	#N/A	#N/A
AT3G31350	not_UP	not_UP	not_UP	not_UP	0.761291863387436	0.95151777442372	0.690037496991472	0.411927732492435	not_UP	not_UP	not_UP	not_UP	not_UP	AT3G31350	""	""	""	""
AT3TE50575	not_UP	not_UP	not_UP	not_UP	0.84202945932128	0.819438357111032	0.332042216411572	not_UP	not_UP	not_UP	not_UP	not_UP	not_UP	#N/A	#N/A	#N/A	#N/A	#N/A
AT5G38190	not_UP	not_UP	not_UP	not_UP	0.798398215406814	0.778542319967693	0.557904340515081	not_UP	not_UP	not_UP	not_UP	not_UP	not_UP	AT5G38190	""	""	""	""
AT2TE20450	not_UP	not_UP	not_UP	not_UP	0.847966584145161	0.798793141745719	0.770208905254066	1.03990606585883	0.274094761937188	not_UP	not_UP	not_UP	not_UP	#N/A	#N/A	#N/A	#N/A	#N/A
AT4TE07975	not_UP	not_UP	not_UP	not_UP	0.670850656038471	0.826946823821686	0.741616206875249	not_UP	not_UP	not_UP	not_UP	not_UP	0.318477107038573	#N/A	#N/A	#N/A	#N/A	#N/A
novel-Chr3-noncoding-841	not_UP	not_UP	not_UP	not_UP	0.70391518468567	0.533925166515005	not_UP	not_UP	not_UP	1.08512610122265	0.611104824814125	not_UP	not_UP	#N/A	#N/A	#N/A	#N/A	#N/A
AT2TE20585	not_UP	not_UP	not_UP	not_UP	0.648829014357499	0.710148658898832	0.711835284291019	not_UP	not_UP	not_UP	not_UP	not_UP	not_UP	#N/A	#N/A	#N/A	#N/A	#N/A
AT2TE16030	not_UP	not_UP	not_UP	not_UP	0.702380383077439	0.894376025058073	0.899417082215082	not_UP	not_UP	not_UP	not_UP	not_UP	not_UP	#N/A	#N/A	#N/A	#N/A	#N/A
AT5TE14165	not_UP	not_UP	not_UP	not_UP	0.502555429139151	0.7028838472123	0.633778720828937	not_UP	not_UP	not_UP	not_UP	not_UP	not_UP	#N/A	#N/A	#N/A	#N/A	#N/A
novel-Chr5-noncoding-537	not_UP	not_UP	not_UP	not_UP	0.532410750389834	0.880980105598276	1.61927655094781	1.09052136774976	0.329379335288218	not_UP	0.598703889882882	not_UP	not_UP	#N/A	#N/A	#N/A	#N/A	#N/A
AT5TE83215	not_UP	not_UP	not_UP	not_UP	0.724983948726031	not_UP	not_UP	not_UP	not_UP	not_UP	not_UP	not_UP	not_UP	#N/A	#N/A	#N/A	#N/A	#N/A
novel-Chr4-coding-39	not_UP	not_UP	not_UP	not_UP	0.513408564557099	0.618274701749321	0.672644055093468	not_UP	not_UP	not_UP	not_UP	not_UP	not_UP	#N/A	#N/A	#N/A	#N/A	#N/A
AT2TE22065	not_UP	not_UP	not_UP	not_UP	0.660573507322055	0.635185863053791	0.520380246450238	not_UP	not_UP	not_UP	not_UP	not_UP	not_UP	#N/A	#N/A	#N/A	#N/A	#N/A
AT3G42680	not_UP	not_UP	not_UP	not_UP	0.562643671828401	0.517063637013982	0.436499576161741	not_UP	not_UP	not_UP	not_UP	not_UP	not_UP	AT3G42680	""	""	transposable element gene	""
AT3G42836	not_UP	not_UP	not_UP	not_UP	0.513199835093298	0.662167454878922	0.743593204504942	not_UP	not_UP	not_UP	not_UP	not_UP	not_UP	AT3G42836	""	""	transposable element gene	""
AT5G26283	not_UP	not_UP	not_UP	not_UP	0.550552551421448	not_UP	not_UP	not_UP	not_UP	not_UP	not_UP	not_UP	not_UP	AT5G26283	""	""	transposable element gene	""
AT5TE23285	not_UP	not_UP	not_UP	not_UP	0.480704783974294	0.581342754787543	not_UP	not_UP	not_UP	not_UP	not_UP	not_UP	not_UP	#N/A	#N/A	#N/A	#N/A	#N/A
AT4G09425	not_UP	not_UP	not_UP	not_UP	0.521479924188897	1.12482338639594	1.44203714953374	not_UP	not_UP	not_UP	not_UP	not_UP	not_UP	AT4G09425	""	""	transposable element gene	""
novel-Chr3-noncoding-749	not_UP	not_UP	not_UP	not_UP	0.454342416713665	0.407001609225743	0.409151629905598	not_UP	not_UP	not_UP	0.316572707193974	not_UP	not_UP	#N/A	#N/A	#N/A	#N/A	#N/A
AT5TE47400	not_UP	not_UP	not_UP	not_UP	0.583883157208593	0.504094645312322	0.467525822879195	not_UP	not_UP	not_UP	not_UP	not_UP	not_UP	#N/A	#N/A	#N/A	#N/A	#N/A
AT2TE21745-v2	not_UP	not_UP	not_UP	not_UP	0.502494993005365	0.326173788331042	not_UP	not_UP	not_UP	not_UP	not_UP	not_UP	not_UP	#N/A	#N/A	#N/A	#N/A	#N/A
AT2TE20835	not_UP	not_UP	not_UP	not_UP	0.490761903322264	0.819176543196152	0.813598368688153	not_UP	not_UP	not_UP	not_UP	not_UP	not_UP	#N/A	#N/A	#N/A	#N/A	#N/A
AT3G43310	not_UP	not_UP	not_UP	not_UP	0.411852815443603	0.286665227106388	not_UP	0.827682658382153	not_UP	not_UP	not_UP	not_UP	not_UP	AT3G43310	""	""	""	""
AT1TE42365	not_UP	not_UP	not_UP	not_UP	0.615261883398077	0.779350836925879	not_UP	not_UP	not_UP	not_UP	not_UP	not_UP	not_UP	#N/A	#N/A	#N/A	#N/A	#N/A
AT5TE33315	not_UP	not_UP	not_UP	not_UP	0.425323993999487	not_UP	not_UP	not_UP	not_UP	not_UP	not_UP	not_UP	not_UP	#N/A	#N/A	#N/A	#N/A	#N/A
novel-Chr3-coding-303	not_UP	not_UP	not_UP	not_UP	0.486394992670234	0.256221803390701	not_UP	not_UP	not_UP	not_UP	not_UP	not_UP	not_UP	#N/A	#N/A	#N/A	#N/A	#N/A
AT3G43723	not_UP	not_UP	not_UP	not_UP	0.419555261424342	0.81081108176193	0.806098118465735	0.396689658071547	not_UP	not_UP	not_UP	not_UP	not_UP	AT3G43723	""	""	transposable element gene	""
AT3TE48590	not_UP	not_UP	not_UP	not_UP	0.394294646153214	0.833745569754111	0.621587822730145	not_UP	not_UP	not_UP	not_UP	not_UP	not_UP	#N/A	#N/A	#N/A	#N/A	#N/A
AT4G06607	not_UP	not_UP	not_UP	not_UP	0.385076222869161	0.253929607531287	not_UP	not_UP	not_UP	not_UP	not_UP	not_UP	not_UP	AT4G06607	""	""	transposable element gene	""
AT4TE08995-v2	not_UP	not_UP	not_UP	not_UP	0.397835489791717	1.03252006049685	1.4506664840962	1.27195282811181	0.510122738959239	not_UP	not_UP	0.611003033622486	0.38825881708343	#N/A	#N/A	#N/A	#N/A	#N/A
AT4TE19055	not_UP	not_UP	not_UP	not_UP	0.466352898432303	0.391013271204806	not_UP	not_UP	not_UP	not_UP	not_UP	not_UP	not_UP	#N/A	#N/A	#N/A	#N/A	#N/A
AT1G41820	not_UP	not_UP	not_UP	not_UP	0.382765087068412	0.482756724614807	0.897846742091755	0.362032903190501	not_UP	not_UP	not_UP	not_UP	not_UP	AT1G41820	""	""	""	""
AT5TE43205	not_UP	not_UP	not_UP	not_UP	0.442966681038109	not_UP	not_UP	not_UP	not_UP	not_UP	not_UP	not_UP	not_UP	#N/A	#N/A	#N/A	#N/A	#N/A
novel-Chr5-noncoding-655	not_UP	not_UP	not_UP	not_UP	0.402980286211972	not_UP	not_UP	not_UP	not_UP	not_UP	not_UP	not_UP	not_UP	#N/A	#N/A	#N/A	#N/A	#N/A
AT5TE41415	not_UP	not_UP	not_UP	not_UP	0.391395434362312	0.43061014964091	0.66118684217149	0.722534887961958	not_UP	not_UP	0.449177225553803	not_UP	not_UP	#N/A	#N/A	#N/A	#N/A	#N/A
novel-Chr5-noncoding-590	not_UP	not_UP	not_UP	not_UP	0.438576011031963	0.553444971070151	0.469671975810915	not_UP	not_UP	not_UP	not_UP	not_UP	not_UP	#N/A	#N/A	#N/A	#N/A	#N/A
AT2TE11315	not_UP	not_UP	not_UP	not_UP	0.407293216336611	0.639261716308322	0.801387425384468	0.821464230739207	not_UP	not_UP	not_UP	not_UP	not_UP	#N/A	#N/A	#N/A	#N/A	#N/A
novel-Chr4-noncoding-263	not_UP	not_UP	not_UP	not_UP	0.380473880467183	0.62603073361833	1.49345215632015	0.865854837889863	0.348146224099381	not_UP	not_UP	not_UP	not_UP	#N/A	#N/A	#N/A	#N/A	#N/A
AT1TE51420	not_UP	not_UP	not_UP	not_UP	0.401169246608203	not_UP	not_UP	not_UP	not_UP	not_UP	not_UP	not_UP	not_UP	#N/A	#N/A	#N/A	#N/A	#N/A
AT3G29175-v2	not_UP	not_UP	not_UP	not_UP	0.389139069138479	0.323349505332595	not_UP	not_UP	not_UP	not_UP	not_UP	not_UP	not_UP	#N/A	#N/A	#N/A	#N/A	#N/A
AT3G42718	not_UP	not_UP	not_UP	not_UP	0.39925266564413	not_UP	not_UP	not_UP	not_UP	not_UP	not_UP	not_UP	not_UP	AT3G42718	""	""	transposable element gene	""
novel-Chr2-noncoding-257	not_UP	not_UP	not_UP	not_UP	0.359977879663826	0.347465193284018	0.300570053080004	not_UP	not_UP	not_UP	not_UP	not_UP	not_UP	#N/A	#N/A	#N/A	#N/A	#N/A
AT5TE46485	not_UP	not_UP	not_UP	not_UP	0.38234160277462	not_UP	not_UP	not_UP	not_UP	not_UP	not_UP	not_UP	not_UP	#N/A	#N/A	#N/A	#N/A	#N/A
AT5G26270	not_UP	not_UP	not_UP	not_UP	0.403748211105466	0.457309047241771	0.328852481619317	not_UP	not_UP	not_UP	not_UP	not_UP	0.397173078662255	AT5G26270	""	""	""	""
AT3G32110	not_UP	not_UP	not_UP	not_UP	0.340580549454529	0.577445487633848	0.319106694744577	not_UP	not_UP	not_UP	0.257029521649406	not_UP	not_UP	AT3G32110	""	""	transposable element gene	""
AT4G03920	not_UP	not_UP	not_UP	not_UP	0.35466999925936	0.282032668338345	0.488682436051165	not_UP	not_UP	not_UP	0.290164062711105	not_UP	not_UP	AT4G03920	""	""	transposable element gene	""
AT5G32576	not_UP	not_UP	not_UP	not_UP	0.397213255858113	not_UP	not_UP	not_UP	not_UP	not_UP	not_UP	not_UP	not_UP	AT5G32576	""	""	transposable element gene	""
AT5G34855	not_UP	not_UP	not_UP	not_UP	0.314740959923308	not_UP	not_UP	not_UP	not_UP	not_UP	not_UP	not_UP	not_UP	AT5G34855	""	""	transposable element gene	""
AT1TE47365	not_UP	not_UP	not_UP	not_UP	0.364289616993555	not_UP	not_UP	not_UP	not_UP	not_UP	not_UP	not_UP	not_UP	#N/A	#N/A	#N/A	#N/A	#N/A
AT4TE23755	not_UP	not_UP	not_UP	not_UP	0.377110698737902	not_UP	not_UP	not_UP	not_UP	not_UP	not_UP	not_UP	not_UP	#N/A	#N/A	#N/A	#N/A	#N/A
AT3TE58020	not_UP	not_UP	not_UP	not_UP	0.355055524288019	not_UP	not_UP	not_UP	not_UP	not_UP	not_UP	not_UP	not_UP	#N/A	#N/A	#N/A	#N/A	#N/A
AT4TE09805	not_UP	not_UP	not_UP	not_UP	0.333452731706185	0.361097518005221	0.413716614285667	not_UP	not_UP	not_UP	not_UP	not_UP	not_UP	#N/A	#N/A	#N/A	#N/A	#N/A
AT5TE45190	not_UP	not_UP	not_UP	not_UP	0.351878750485797	not_UP	not_UP	not_UP	0.570238457255313	not_UP	not_UP	not_UP	not_UP	#N/A	#N/A	#N/A	#N/A	#N/A
AT3TE55425	not_UP	not_UP	not_UP	not_UP	0.337880979125001	not_UP	not_UP	not_UP	not_UP	not_UP	not_UP	not_UP	not_UP	#N/A	#N/A	#N/A	#N/A	#N/A
AT3TE50060	not_UP	not_UP	not_UP	not_UP	0.370542481254336	not_UP	not_UP	not_UP	not_UP	not_UP	not_UP	not_UP	not_UP	#N/A	#N/A	#N/A	#N/A	#N/A
AT3G48523	not_UP	not_UP	not_UP	not_UP	0.359287157556917	0.914979833730012	1.09622387565165	not_UP	not_UP	not_UP	not_UP	not_UP	not_UP	AT3G48523	""	""	transposable element gene	""
novel-Chr5-coding-293	not_UP	not_UP	not_UP	not_UP	0.329637381525833	0.412798402779701	0.511133335214696	not_UP	not_UP	not_UP	0.591152962304957	not_UP	not_UP	#N/A	#N/A	#N/A	#N/A	#N/A
AT3G47310	not_UP	not_UP	not_UP	not_UP	0.336893134465504	0.382338690061573	0.481201562448658	not_UP	not_UP	not_UP	0.374763452502475	not_UP	not_UP	AT3G47310	""	""	transposable element gene	""
AT1TE36570	not_UP	not_UP	not_UP	not_UP	0.299647608544773	not_UP	not_UP	not_UP	not_UP	not_UP	not_UP	not_UP	not_UP	#N/A	#N/A	#N/A	#N/A	#N/A
AT1TE43045	not_UP	not_UP	not_UP	not_UP	0.36212042138169	not_UP	not_UP	not_UP	not_UP	not_UP	not_UP	not_UP	not_UP	#N/A	#N/A	#N/A	#N/A	#N/A
AT4TE21170	not_UP	not_UP	not_UP	not_UP	0.390259538009014	not_UP	not_UP	not_UP	not_UP	not_UP	not_UP	not_UP	0.53428882230132	#N/A	#N/A	#N/A	#N/A	#N/A
AT5TE43665-v2	not_UP	not_UP	not_UP	not_UP	0.313084503174338	not_UP	not_UP	not_UP	not_UP	not_UP	not_UP	not_UP	0.351198583064978	#N/A	#N/A	#N/A	#N/A	#N/A
novel-Chr4-coding-78	not_UP	not_UP	not_UP	not_UP	0.355640322922872	not_UP	not_UP	not_UP	not_UP	not_UP	not_UP	not_UP	not_UP	#N/A	#N/A	#N/A	#N/A	#N/A
AT4G09380	not_UP	not_UP	not_UP	not_UP	0.309022102821071	0.272334574708308	not_UP	not_UP	not_UP	not_UP	not_UP	not_UP	not_UP	AT4G09380	""	""	transposable element gene	""
AT2TE16190	not_UP	not_UP	not_UP	not_UP	0.426637342772152	not_UP	not_UP	not_UP	not_UP	not_UP	not_UP	not_UP	not_UP	#N/A	#N/A	#N/A	#N/A	#N/A
AT3TE16035	not_UP	not_UP	not_UP	not_UP	0.330860627431393	0.470222903600073	0.263600750427543	not_UP	not_UP	not_UP	not_UP	not_UP	not_UP	#N/A	#N/A	#N/A	#N/A	#N/A
AT1TE51075	not_UP	not_UP	not_UP	not_UP	0.374154945348807	not_UP	not_UP	not_UP	not_UP	not_UP	not_UP	not_UP	not_UP	#N/A	#N/A	#N/A	#N/A	#N/A
AT1TE51840	not_UP	not_UP	not_UP	not_UP	0.28131832547453	0.404139613352665	0.435793003883531	not_UP	not_UP	not_UP	not_UP	not_UP	not_UP	#N/A	#N/A	#N/A	#N/A	#N/A
AT3TE57470	not_UP	not_UP	not_UP	not_UP	0.314011721980492	not_UP	not_UP	not_UP	not_UP	not_UP	not_UP	not_UP	not_UP	#N/A	#N/A	#N/A	#N/A	#N/A
AT1G35995	not_UP	not_UP	not_UP	not_UP	0.303949465609966	0.474347643632835	0.345767165913507	not_UP	not_UP	not_UP	not_UP	not_UP	not_UP	AT1G35995	""	""	transposable element gene	""
AT5TE40590	not_UP	not_UP	not_UP	not_UP	0.367936449651055	not_UP	not_UP	not_UP	not_UP	not_UP	not_UP	not_UP	not_UP	#N/A	#N/A	#N/A	#N/A	#N/A
AT4G07939	not_UP	not_UP	not_UP	not_UP	0.386657494328626	not_UP	not_UP	not_UP	not_UP	not_UP	not_UP	not_UP	not_UP	AT4G07939	""	""	transposable element gene	""
novel-Chr3-coding-184	not_UP	not_UP	not_UP	not_UP	0.32903834025904	0.604634543571044	0.778006822079183	not_UP	not_UP	not_UP	not_UP	not_UP	not_UP	#N/A	#N/A	#N/A	#N/A	#N/A
AT4TE16460	not_UP	not_UP	not_UP	not_UP	0.266435767352203	not_UP	not_UP	not_UP	not_UP	not_UP	not_UP	not_UP	not_UP	#N/A	#N/A	#N/A	#N/A	#N/A
novel-Chr2-coding-80	not_UP	not_UP	not_UP	not_UP	0.290541638830218	0.453986809045159	0.417137816785007	not_UP	not_UP	not_UP	not_UP	not_UP	not_UP	#N/A	#N/A	#N/A	#N/A	#N/A
AT3G32160	not_UP	not_UP	not_UP	not_UP	0.356347959622847	not_UP	not_UP	not_UP	not_UP	not_UP	not_UP	not_UP	not_UP	AT3G32160	""	""	""	""
AT2G06330	not_UP	not_UP	not_UP	not_UP	0.308804726564834	not_UP	not_UP	not_UP	not_UP	not_UP	not_UP	not_UP	not_UP	AT2G06330	""	""	transposable element gene	""
AT3G42434	not_UP	not_UP	not_UP	not_UP	0.269933617377504	not_UP	not_UP	not_UP	not_UP	not_UP	not_UP	not_UP	not_UP	AT3G42434	""	""	transposable element gene	""
AT3G30823	not_UP	not_UP	not_UP	not_UP	0.318102488133493	0.301947348495966	not_UP	not_UP	not_UP	not_UP	0.634816138555601	not_UP	not_UP	AT3G30823	""	""	""	""
novel-Chr3-coding-300	not_UP	not_UP	not_UP	not_UP	0.284645910739986	not_UP	not_UP	not_UP	not_UP	not_UP	not_UP	not_UP	0.670557330225974	#N/A	#N/A	#N/A	#N/A	#N/A
AT1TE42395	not_UP	not_UP	not_UP	not_UP	0.281991186007755	0.297611705063698	0.336142899996194	0.480798814422097	not_UP	not_UP	not_UP	not_UP	not_UP	#N/A	#N/A	#N/A	#N/A	#N/A
AT2G06335	not_UP	not_UP	not_UP	not_UP	0.31347757544668	not_UP	not_UP	not_UP	not_UP	not_UP	not_UP	not_UP	not_UP	AT2G06335	""	""	transposable element gene	""
AT5G27607	not_UP	not_UP	not_UP	not_UP	0.297965630738269	not_UP	not_UP	not_UP	not_UP	not_UP	not_UP	not_UP	not_UP	AT5G27607	""	""	""	""
AT2G11983	not_UP	not_UP	not_UP	not_UP	0.306468421612174	not_UP	0.287085313664856	not_UP	not_UP	not_UP	0.331413099918653	0.485668075065916	not_UP	AT2G11983	""	Pseudogene of AT3G17910; SURF1 (SURFEIT 1)	""	""
AT3G32900	not_UP	not_UP	not_UP	not_UP	0.269908786706552	0.483606640241825	0.295935809361163	not_UP	not_UP	not_UP	not_UP	not_UP	not_UP	AT3G32900	""	""	transposable element gene	""
novel-Chr1-coding-154	not_UP	not_UP	not_UP	not_UP	0.274461188633229	0.440595173744927	0.384094866631325	0.513210281606168	not_UP	not_UP	not_UP	not_UP	not_UP	#N/A	#N/A	#N/A	#N/A	#N/A
AT3TE51635	not_UP	not_UP	not_UP	not_UP	0.256518756777813	0.443667044649289	not_UP	not_UP	not_UP	not_UP	not_UP	not_UP	not_UP	#N/A	#N/A	#N/A	#N/A	#N/A
AT3TE45255	not_UP	not_UP	not_UP	not_UP	0.284120473068133	not_UP	not_UP	not_UP	not_UP	not_UP	not_UP	not_UP	not_UP	#N/A	#N/A	#N/A	#N/A	#N/A
AT3TE57355	not_UP	not_UP	not_UP	not_UP	0.272778382262412	not_UP	not_UP	not_UP	not_UP	not_UP	not_UP	not_UP	not_UP	#N/A	#N/A	#N/A	#N/A	#N/A
novel-Chr5-coding-298	not_UP	not_UP	not_UP	not_UP	0.302603546398813	0.348528845966785	0.707717045918152	0.524461122578016	0.251270632886745	not_UP	not_UP	not_UP	not_UP	#N/A	#N/A	#N/A	#N/A	#N/A
AT2G13260	not_UP	not_UP	not_UP	not_UP	0.260490385488549	not_UP	not_UP	not_UP	not_UP	not_UP	not_UP	not_UP	not_UP	AT2G13260	""	""	transposable element gene	""
AT2G07290	not_UP	not_UP	not_UP	not_UP	0.286197426007611	0.407501733076293	1.21180180169142	1.07772217512246	not_UP	not_UP	0.378319818029398	not_UP	not_UP	AT2G07290	""	""	""	""
AT3TE52355	not_UP	not_UP	not_UP	not_UP	0.271514327027036	0.488764706829037	0.390689349094199	not_UP	not_UP	not_UP	not_UP	not_UP	not_UP	#N/A	#N/A	#N/A	#N/A	#N/A
AT3G42420	not_UP	not_UP	not_UP	not_UP	0.28647828213043	0.298271143348788	not_UP	not_UP	not_UP	not_UP	0.419012701017237	1.45061254826171	not_UP	AT3G42420	""	""	transposable element gene	""
AT4TE36845	not_UP	not_UP	not_UP	not_UP	0.269085055519654	0.451552410212151	not_UP	not_UP	not_UP	not_UP	not_UP	not_UP	not_UP	#N/A	#N/A	#N/A	#N/A	#N/A
AT1G32000	not_UP	not_UP	not_UP	not_UP	0.276939115559492	0.285988165313258	not_UP	not_UP	not_UP	not_UP	0.363223726673876	2.03108642400451	not_UP	AT1G32000	""	""	""	""
novel-Chr2-noncoding-103	not_UP	not_UP	not_UP	not_UP	0.270992891509375	0.33071962225492	0.437638621721646	not_UP	not_UP	not_UP	not_UP	not_UP	not_UP	#N/A	#N/A	#N/A	#N/A	#N/A
novel-Chr2-noncoding-132	not_UP	not_UP	not_UP	not_UP	0.307870389131061	not_UP	not_UP	not_UP	not_UP	not_UP	not_UP	not_UP	not_UP	#N/A	#N/A	#N/A	#N/A	#N/A
AT3TE51135	not_UP	not_UP	not_UP	not_UP	0.265715069349564	not_UP	not_UP	not_UP	not_UP	not_UP	not_UP	not_UP	not_UP	#N/A	#N/A	#N/A	#N/A	#N/A
AT5TE55490	not_UP	not_UP	not_UP	not_UP	0.270389065660107	0.439313224586669	0.615167885910203	0.557603920928008	0.31994972058108	not_UP	0.333087207751153	not_UP	not_UP	#N/A	#N/A	#N/A	#N/A	#N/A
AT1G37160	not_UP	not_UP	not_UP	not_UP	0.281402012535931	0.276855324090491	not_UP	not_UP	not_UP	not_UP	not_UP	not_UP	not_UP	AT1G37160	""	""	transposable element gene	""
AT4G08013	not_UP	not_UP	not_UP	not_UP	0.259458830689273	0.266174800630034	not_UP	not_UP	not_UP	not_UP	not_UP	not_UP	not_UP	AT4G08013	""	""	transposable element gene	""
novel-Chr4-coding-155	not_UP	not_UP	not_UP	not_UP	0.307557840992992	not_UP	0.312537125617795	not_UP	not_UP	not_UP	not_UP	not_UP	not_UP	#N/A	#N/A	#N/A	#N/A	#N/A
novel-Chr3-coding-449	not_UP	not_UP	not_UP	not_UP	0.267563454268673	not_UP	not_UP	not_UP	not_UP	not_UP	not_UP	not_UP	not_UP	#N/A	#N/A	#N/A	#N/A	#N/A
novel-Chr1-noncoding-807	not_UP	not_UP	not_UP	not_UP	0.281183657743093	not_UP	not_UP	not_UP	not_UP	not_UP	not_UP	not_UP	not_UP	#N/A	#N/A	#N/A	#N/A	#N/A
AT1G41720	not_UP	not_UP	not_UP	not_UP	0.273119939685231	0.303014392277132	not_UP	not_UP	not_UP	not_UP	not_UP	not_UP	0.319164185343478	AT1G41720	""	""	transposable element gene	""
AT1TE42370	not_UP	not_UP	not_UP	not_UP	0.312911962257377	0.621336626466483	not_UP	not_UP	not_UP	not_UP	not_UP	not_UP	not_UP	#N/A	#N/A	#N/A	#N/A	#N/A
AT3G44500	not_UP	not_UP	not_UP	not_UP	0.264472138176005	0.612829841782561	0.631034935161978	0.523765164059384	not_UP	not_UP	not_UP	not_UP	not_UP	AT3G44500	""	""	transposable element gene	""
AT3TE52370	not_UP	not_UP	not_UP	not_UP	0.256389034368357	not_UP	not_UP	not_UP	not_UP	not_UP	not_UP	not_UP	not_UP	#N/A	#N/A	#N/A	#N/A	#N/A
AT3G33067	not_UP	not_UP	not_UP	not_UP	0.292055191066919	not_UP	not_UP	not_UP	not_UP	not_UP	not_UP	not_UP	not_UP	AT3G33067	""	""	transposable element gene	""
AT3G61030	not_UP	not_UP	not_UP	not_UP	0.317574535677061	not_UP	not_UP	not_UP	not_UP	not_UP	0.37875929666715	not_UP	not_UP	AT3G61030	""	""	Calcium-dependent lipid-binding (CaLB domain) family protein	""
AT4TE16345	not_UP	not_UP	not_UP	not_UP	0.335323713325297	not_UP	not_UP	not_UP	not_UP	not_UP	not_UP	not_UP	not_UP	#N/A	#N/A	#N/A	#N/A	#N/A
AT1G07337	not_UP	not_UP	not_UP	not_UP	0.274183157565524	0.327891327633491	not_UP	not_UP	not_UP	not_UP	0.378566521509048	not_UP	not_UP	AT1G07337	""	""	""	""
AT5G28570	not_UP	not_UP	not_UP	not_UP	0.259939766875544	not_UP	not_UP	not_UP	0.368934199128058	not_UP	not_UP	not_UP	not_UP	AT5G28570	""	""	transposable element gene	""
novel-Chr3-coding-174	not_UP	not_UP	not_UP	not_UP	0.250076198355175	0.372238025462832	not_UP	not_UP	not_UP	not_UP	not_UP	not_UP	not_UP	#N/A	#N/A	#N/A	#N/A	#N/A
AT4G08076	not_UP	not_UP	not_UP	not_UP	0.268721855446574	not_UP	not_UP	not_UP	not_UP	not_UP	not_UP	not_UP	not_UP	AT4G08076	""	""	transposable element gene	""
AT3G42478	not_UP	not_UP	not_UP	not_UP	0.255875531971191	not_UP	not_UP	not_UP	not_UP	not_UP	1.02700241211346	0.676506158503217	0.351877808319305	AT3G42478	""	""	transposable element gene	""
AT4TE08475	not_UP	not_UP	not_UP	not_UP	0.276523649876973	not_UP	not_UP	not_UP	not_UP	not_UP	not_UP	not_UP	0.80621199505111	#N/A	#N/A	#N/A	#N/A	#N/A
AT2G01029	not_UP	not_UP	not_UP	not_UP	0.345600738324262	0.2612933866664	0.691277393350445	not_UP	not_UP	not_UP	not_UP	2.78565839269258	not_UP	AT2G01029	""	""	transposable element gene	""
AT4G06637	not_UP	not_UP	not_UP	not_UP	0.275441786536213	not_UP	not_UP	not_UP	not_UP	not_UP	not_UP	not_UP	not_UP	AT4G06637	""	""	transposable element gene	""
AT5TE41635	not_UP	not_UP	not_UP	not_UP	0.294571320415219	0.27328905312339	0.336407715336337	not_UP	not_UP	not_UP	not_UP	not_UP	not_UP	#N/A	#N/A	#N/A	#N/A	#N/A
AT5G32358	not_UP	not_UP	not_UP	not_UP	0.273868036849698	0.350813365690077	0.615891608456917	not_UP	not_UP	not_UP	not_UP	not_UP	not_UP	AT5G32358	""	""	transposable element gene	""
AT5G32624	not_UP	not_UP	not_UP	not_UP	0.255248070266084	not_UP	not_UP	not_UP	not_UP	not_UP	not_UP	not_UP	not_UP	AT5G32624	""	""	transposable element gene	""
AT3TE67540	not_UP	not_UP	not_UP	not_UP	0.253898066155831	0.503423426556074	0.494140116007142	not_UP	not_UP	not_UP	not_UP	not_UP	not_UP	#N/A	#N/A	#N/A	#N/A	#N/A
AT2TE54360	not_UP	not_UP	not_UP	not_UP	0.272456390708022	0.280056959218893	0.556040823898879	not_UP	not_UP	not_UP	not_UP	not_UP	not_UP	#N/A	#N/A	#N/A	#N/A	#N/A
AT3G33091	not_UP	not_UP	not_UP	not_UP	0.270097068564079	0.523333295244643	0.302672248125666	not_UP	not_UP	not_UP	not_UP	not_UP	not_UP	AT3G33091	""	""	transposable element gene	""
AT4TE44080	not_UP	not_UP	not_UP	not_UP	0.326463872057615	0.385094083637601	0.474632443533941	not_UP	not_UP	not_UP	not_UP	not_UP	not_UP	#N/A	#N/A	#N/A	#N/A	#N/A
AT1TE51190	not_UP	not_UP	not_UP	not_UP	0.31252223745759	0.318800435888665	0.704564692411579	0.631551679162786	0.316282002399631	not_UP	not_UP	not_UP	not_UP	#N/A	#N/A	#N/A	#N/A	#N/A
AT3TE44210	not_UP	not_UP	not_UP	not_UP	0.264649417585768	not_UP	not_UP	not_UP	not_UP	not_UP	0.312892334063126	not_UP	not_UP	#N/A	#N/A	#N/A	#N/A	#N/A
novel-Chr4-coding-45	not_UP	not_UP	not_UP	not_UP	0.267779044772803	0.790443216350797	1.56220518906003	1.61794661408562	0.274951131573568	not_UP	not_UP	0.507419450632436	not_UP	#N/A	#N/A	#N/A	#N/A	#N/A
AT4TE18650	not_UP	not_UP	not_UP	not_UP	0.264744354629527	not_UP	not_UP	not_UP	not_UP	not_UP	not_UP	not_UP	not_UP	#N/A	#N/A	#N/A	#N/A	#N/A
AT3TE48530	not_UP	not_UP	not_UP	not_UP	0.455560788352836	not_UP	not_UP	not_UP	not_UP	not_UP	not_UP	not_UP	not_UP	#N/A	#N/A	#N/A	#N/A	#N/A
AT1G43920	not_UP	not_UP	not_UP	not_UP	0.258701263135289	not_UP	not_UP	not_UP	not_UP	not_UP	not_UP	not_UP	not_UP	AT1G43920	""	""	transposable element gene	""
AT2TE25365	not_UP	not_UP	not_UP	not_UP	0.257764314781306	0.316504545248608	0.673281497803272	0.397902895378142	not_UP	not_UP	0.395510070096621	not_UP	not_UP	#N/A	#N/A	#N/A	#N/A	#N/A
AT4G03981	not_UP	not_UP	not_UP	not_UP	0.252448019572692	0.251379349494135	not_UP	not_UP	not_UP	not_UP	1.09681180701132	0.39003048147836	not_UP	AT4G03981	""	""	transposable element gene	""
AT1TE54530	not_UP	not_UP	not_UP	not_UP	0.270667551673408	0.260569683504199	not_UP	not_UP	not_UP	not_UP	0.292616108441547	not_UP	not_UP	#N/A	#N/A	#N/A	#N/A	#N/A
AT4G05610	not_UP	not_UP	not_UP	not_UP	0.277720269234523	not_UP	0.33673695828252	not_UP	not_UP	not_UP	not_UP	0.401690392850804	not_UP	AT4G05610	""	""	transposable element gene	""
AT3TE57435	not_UP	not_UP	not_UP	not_UP	0.253709641771286	not_UP	not_UP	not_UP	not_UP	not_UP	not_UP	not_UP	not_UP	#N/A	#N/A	#N/A	#N/A	#N/A
AT2TE38910	not_UP	not_UP	not_UP	not_UP	0.263626333761509	0.442814091624702	0.447844854376518	0.593491132419583	not_UP	not_UP	not_UP	2.3654756268671	0.342278446951983	#N/A	#N/A	#N/A	#N/A	#N/A
AT5G28870	not_UP	not_UP	not_UP	not_UP	0.2552134239194	not_UP	not_UP	not_UP	not_UP	not_UP	not_UP	not_UP	not_UP	AT5G28870	""	""	transposable element gene	""
novel-Chr2-coding-227	not_UP	not_UP	not_UP	not_UP	0.307003513402407	not_UP	not_UP	0.520164322577216	not_UP	not_UP	0.758403332990907	4.10842429284138	0.608396635228825	#N/A	#N/A	#N/A	#N/A	#N/A
AT1G37603	not_UP	not_UP	not_UP	not_UP	0.295683861405398	not_UP	not_UP	not_UP	not_UP	not_UP	not_UP	not_UP	not_UP	AT1G37603	""	""	transposable element gene	""
AT2TE19025	not_UP	not_UP	not_UP	not_UP	0.253764374104354	not_UP	not_UP	not_UP	not_UP	not_UP	not_UP	not_UP	not_UP	#N/A	#N/A	#N/A	#N/A	#N/A
AT2TE12960	not_UP	not_UP	not_UP	not_UP	0.295360309116776	not_UP	not_UP	not_UP	not_UP	1.10860763668963	1.79302262291098	1.35449687290455	0.33263802295689	#N/A	#N/A	#N/A	#N/A	#N/A
AT3G42760	not_UP	not_UP	not_UP	not_UP	0.270200693487008	not_UP	not_UP	not_UP	not_UP	2.00313969146663	2.38911204974306	2.03605458356635	0.445391173706733	AT3G42760	""	""	transposable element gene	""
AT1G36020	not_UP	not_UP	not_UP	not_UP	0.299546984259859	not_UP	not_UP	not_UP	not_UP	not_UP	0.40788637626377	not_UP	not_UP	AT1G36020	""	""	""	""
AT5TE47195	not_UP	not_UP	not_UP	not_UP	0.320505625885715	not_UP	not_UP	not_UP	not_UP	not_UP	not_UP	not_UP	not_UP	#N/A	#N/A	#N/A	#N/A	#N/A
AT3G55513	not_UP	not_UP	not_UP	not_UP	0.321730149552237	not_UP	not_UP	not_UP	not_UP	not_UP	not_UP	not_UP	not_UP	AT3G55513	""	""	""	""
novel-Chr3-coding-231	not_UP	not_UP	not_UP	not_UP	not_UP	0.799217393898915	0.795351092682701	0.616803500574548	0.325368737809905	not_UP	not_UP	not_UP	not_UP	#N/A	#N/A	#N/A	#N/A	#N/A
AT3TE57575	not_UP	not_UP	not_UP	not_UP	not_UP	0.59272467406876	1.20098984617664	0.708148093438129	0.50199650488616	not_UP	not_UP	0.881243829083229	not_UP	#N/A	#N/A	#N/A	#N/A	#N/A
AT3TE53600	not_UP	not_UP	not_UP	not_UP	not_UP	0.525249978093645	0.649714045503232	0.439441200209188	not_UP	not_UP	0.294857413942297	not_UP	not_UP	#N/A	#N/A	#N/A	#N/A	#N/A
AT5G33204	not_UP	not_UP	not_UP	not_UP	not_UP	0.648027778398101	1.13536981453795	not_UP	not_UP	not_UP	not_UP	not_UP	not_UP	AT5G33204	""	""	transposable element gene	""
AT3TE39220	not_UP	not_UP	not_UP	not_UP	not_UP	0.476783922199433	0.55507081426134	not_UP	not_UP	not_UP	not_UP	not_UP	not_UP	#N/A	#N/A	#N/A	#N/A	#N/A
AT3G30465	not_UP	not_UP	not_UP	not_UP	not_UP	0.490433733544719	0.587104247496281	not_UP	not_UP	not_UP	0.734970896969883	not_UP	not_UP	AT3G30465	""	""	transposable element gene	""
novel-Chr3-noncoding-833	not_UP	not_UP	not_UP	not_UP	not_UP	0.557358492914123	0.655277133148339	not_UP	0.639610083303733	not_UP	not_UP	not_UP	0.342259611922203	#N/A	#N/A	#N/A	#N/A	#N/A
AT5TE08220	not_UP	not_UP	not_UP	not_UP	not_UP	0.426027699386818	0.439353494005335	not_UP	not_UP	not_UP	not_UP	not_UP	not_UP	#N/A	#N/A	#N/A	#N/A	#N/A
AT5TE23185	not_UP	not_UP	not_UP	not_UP	not_UP	0.586875532472568	0.477699324603155	not_UP	not_UP	not_UP	not_UP	not_UP	not_UP	#N/A	#N/A	#N/A	#N/A	#N/A
AT2G12680	not_UP	not_UP	not_UP	not_UP	not_UP	0.454989140930758	not_UP	not_UP	not_UP	not_UP	0.411114385628644	not_UP	not_UP	AT2G12680	""	""	transposable element gene	""
AT2TE23845	not_UP	not_UP	not_UP	not_UP	not_UP	0.482691025250232	0.455114354794582	not_UP	not_UP	not_UP	not_UP	not_UP	not_UP	#N/A	#N/A	#N/A	#N/A	#N/A
AT3TE47775	not_UP	not_UP	not_UP	not_UP	not_UP	0.450094149061432	0.455860728904309	not_UP	not_UP	not_UP	not_UP	not_UP	not_UP	#N/A	#N/A	#N/A	#N/A	#N/A
AT1G43387	not_UP	not_UP	not_UP	not_UP	not_UP	0.44058756867781	0.398892456794286	not_UP	not_UP	not_UP	not_UP	not_UP	not_UP	AT1G43387	""	""	transposable element gene	""
AT3G30640	not_UP	not_UP	not_UP	not_UP	not_UP	0.387518014333124	0.317306063678232	not_UP	not_UP	not_UP	0.775521132948665	0.399949334909258	not_UP	AT3G30640	""	""	transposable element gene	""
novel-Chr3-coding-181	not_UP	not_UP	not_UP	not_UP	not_UP	0.281509588400855	0.475128504347457	not_UP	not_UP	not_UP	not_UP	not_UP	not_UP	#N/A	#N/A	#N/A	#N/A	#N/A
AT3TE62915	not_UP	not_UP	not_UP	not_UP	not_UP	0.342160518723367	0.296022071304664	not_UP	not_UP	not_UP	not_UP	not_UP	not_UP	#N/A	#N/A	#N/A	#N/A	#N/A
AT3G45340	not_UP	not_UP	not_UP	not_UP	not_UP	0.319985283736675	not_UP	not_UP	not_UP	not_UP	0.289822069980086	not_UP	not_UP	AT3G45340	""	""	transposable element gene	""
AT3TE53845	not_UP	not_UP	not_UP	not_UP	not_UP	0.359360041150388	0.402302094402804	not_UP	not_UP	not_UP	not_UP	not_UP	not_UP	#N/A	#N/A	#N/A	#N/A	#N/A
AT1TE45395	not_UP	not_UP	not_UP	not_UP	not_UP	0.418575557079603	0.507574838337496	not_UP	not_UP	not_UP	0.530485928207969	not_UP	not_UP	#N/A	#N/A	#N/A	#N/A	#N/A
AT3G30440	not_UP	not_UP	not_UP	not_UP	not_UP	0.298159073815669	not_UP	not_UP	not_UP	not_UP	not_UP	not_UP	not_UP	AT3G30440	""	""	transposable element gene	""
AT1G36560	not_UP	not_UP	not_UP	not_UP	not_UP	0.374364880554639	not_UP	not_UP	not_UP	not_UP	not_UP	not_UP	not_UP	AT1G36560	""	""	transposable element gene	""
AT4G06604	not_UP	not_UP	not_UP	not_UP	not_UP	0.399390151938636	0.872376525449515	1.30342647098466	not_UP	not_UP	not_UP	not_UP	not_UP	AT4G06604	""	""	transposable element gene	""
AT3G31340	not_UP	not_UP	not_UP	not_UP	not_UP	0.317971683641966	not_UP	not_UP	not_UP	not_UP	not_UP	not_UP	not_UP	AT3G31340	""	""	transposable element gene	""
novel-Chr2-coding-95	not_UP	not_UP	not_UP	not_UP	not_UP	0.376917111307038	0.40757013466766	not_UP	not_UP	not_UP	not_UP	not_UP	not_UP	#N/A	#N/A	#N/A	#N/A	#N/A
novel-Chr5-coding-236	not_UP	not_UP	not_UP	not_UP	not_UP	0.42304505865909	0.606755088767627	not_UP	not_UP	not_UP	1.08615599521119	0.409638980718553	not_UP	#N/A	#N/A	#N/A	#N/A	#N/A
AT2TE11300	not_UP	not_UP	not_UP	not_UP	not_UP	0.326329221422962	0.642119836545032	1.09889970024771	not_UP	not_UP	not_UP	not_UP	not_UP	#N/A	#N/A	#N/A	#N/A	#N/A
novel-Chr3-coding-229	not_UP	not_UP	not_UP	not_UP	not_UP	0.353395083731982	0.493393309219655	not_UP	not_UP	not_UP	not_UP	not_UP	not_UP	#N/A	#N/A	#N/A	#N/A	#N/A
AT4G03850	not_UP	not_UP	not_UP	not_UP	not_UP	0.372801077935347	0.866608784158057	1.29264135979624	not_UP	not_UP	not_UP	not_UP	not_UP	AT4G03850	""	""	transposable element gene	""
AT1TE51245	not_UP	not_UP	not_UP	not_UP	not_UP	0.441767174823302	0.569229764988785	0.852253423796008	not_UP	not_UP	0.339854601793449	3.33271943474531	not_UP	#N/A	#N/A	#N/A	#N/A	#N/A
novel-Chr2-coding-45	not_UP	not_UP	not_UP	not_UP	not_UP	0.356003789863543	0.29310163190156	0.338438332698143	not_UP	not_UP	not_UP	not_UP	not_UP	#N/A	#N/A	#N/A	#N/A	#N/A
novel-Chr3-coding-269	not_UP	not_UP	not_UP	not_UP	not_UP	0.272916141558021	not_UP	0.707515060022889	not_UP	not_UP	not_UP	not_UP	not_UP	#N/A	#N/A	#N/A	#N/A	#N/A
AT2G07677	not_UP	not_UP	not_UP	not_UP	not_UP	0.365247975142813	0.825890708053507	0.481237222562549	not_UP	not_UP	not_UP	not_UP	not_UP	AT2G07677	""	""	""	""
novel-Chr2-noncoding-204	not_UP	not_UP	not_UP	not_UP	not_UP	0.286273130405447	0.334623224188987	not_UP	not_UP	not_UP	not_UP	not_UP	not_UP	#N/A	#N/A	#N/A	#N/A	#N/A
AT1TE47630	not_UP	not_UP	not_UP	not_UP	not_UP	0.271938822392951	not_UP	not_UP	not_UP	not_UP	not_UP	not_UP	not_UP	#N/A	#N/A	#N/A	#N/A	#N/A
AT2G09187	not_UP	not_UP	not_UP	not_UP	not_UP	0.274529589078222	not_UP	not_UP	not_UP	not_UP	not_UP	not_UP	0.842822376857668	AT2G09187	""	""	transposable element gene	""
AT4TE08995	not_UP	not_UP	not_UP	not_UP	not_UP	0.348079483925702	0.771348523271299	0.296399424021303	not_UP	not_UP	not_UP	not_UP	not_UP	#N/A	#N/A	#N/A	#N/A	#N/A
novel-Chr4-noncoding-224	not_UP	not_UP	not_UP	not_UP	not_UP	0.258639317976082	not_UP	not_UP	not_UP	not_UP	not_UP	not_UP	not_UP	#N/A	#N/A	#N/A	#N/A	#N/A
AT3TE57555	not_UP	not_UP	not_UP	not_UP	not_UP	0.344962653421788	0.33181178614793	not_UP	not_UP	not_UP	not_UP	2.05988816863437	not_UP	#N/A	#N/A	#N/A	#N/A	#N/A
AT5G28600	not_UP	not_UP	not_UP	not_UP	not_UP	0.276498326614859	0.396294618410655	not_UP	not_UP	not_UP	not_UP	not_UP	not_UP	AT5G28600	""	""	transposable element gene	""
AT3TE47770	not_UP	not_UP	not_UP	not_UP	not_UP	0.256047265196873	0.334909651559835	not_UP	not_UP	not_UP	not_UP	not_UP	not_UP	#N/A	#N/A	#N/A	#N/A	#N/A
AT1G39670	not_UP	not_UP	not_UP	not_UP	not_UP	0.315062553353072	not_UP	0.349090228567508	not_UP	not_UP	0.25420389857123	not_UP	not_UP	AT1G39670	""	""	transposable element gene	""
novel-Chr3-coding-248	not_UP	not_UP	not_UP	not_UP	not_UP	0.304687081697636	not_UP	not_UP	not_UP	not_UP	not_UP	not_UP	not_UP	#N/A	#N/A	#N/A	#N/A	#N/A
AT3TE54455	not_UP	not_UP	not_UP	not_UP	not_UP	0.279156983070582	0.301683195244096	not_UP	not_UP	not_UP	not_UP	not_UP	not_UP	#N/A	#N/A	#N/A	#N/A	#N/A
AT4TE15235	not_UP	not_UP	not_UP	not_UP	not_UP	0.251564196581041	0.38505644733662	not_UP	not_UP	not_UP	not_UP	not_UP	not_UP	#N/A	#N/A	#N/A	#N/A	#N/A
novel-Chr2-noncoding-145	not_UP	not_UP	not_UP	not_UP	not_UP	0.256149825096728	0.436042862340647	0.421008352587416	0.525990128363614	not_UP	not_UP	not_UP	not_UP	#N/A	#N/A	#N/A	#N/A	#N/A
AT2TE18710	not_UP	not_UP	not_UP	not_UP	not_UP	0.272811261590471	not_UP	0.62405614424837	0.494535113620895	not_UP	not_UP	not_UP	not_UP	#N/A	#N/A	#N/A	#N/A	#N/A
novel-Chr5-coding-372	not_UP	not_UP	not_UP	not_UP	not_UP	0.313377517296973	not_UP	not_UP	not_UP	not_UP	not_UP	not_UP	not_UP	#N/A	#N/A	#N/A	#N/A	#N/A
AT3TE47365	not_UP	not_UP	not_UP	not_UP	not_UP	0.409871898988842	not_UP	not_UP	not_UP	not_UP	not_UP	not_UP	not_UP	#N/A	#N/A	#N/A	#N/A	#N/A
AT2G06540	not_UP	not_UP	not_UP	not_UP	not_UP	0.276218231189983	0.480003045832179	not_UP	not_UP	not_UP	0.324571027923574	not_UP	not_UP	AT2G06540	""	""	transposable element gene	""
AT3TE51620	not_UP	not_UP	not_UP	not_UP	not_UP	0.254693810854614	not_UP	not_UP	not_UP	not_UP	not_UP	not_UP	not_UP	#N/A	#N/A	#N/A	#N/A	#N/A
AT5G34900	not_UP	not_UP	not_UP	not_UP	not_UP	0.254529715378295	0.279454518536735	not_UP	not_UP	not_UP	not_UP	not_UP	not_UP	AT5G34900	""	""	transposable element gene	""
novel-Chr3-noncoding-714	not_UP	not_UP	not_UP	not_UP	not_UP	0.270662581154618	not_UP	not_UP	not_UP	0.689124307519378	not_UP	not_UP	not_UP	#N/A	#N/A	#N/A	#N/A	#N/A
AT1TE46650	not_UP	not_UP	not_UP	not_UP	not_UP	0.290173857373648	not_UP	not_UP	not_UP	not_UP	not_UP	not_UP	not_UP	#N/A	#N/A	#N/A	#N/A	#N/A
AT4TE08990	not_UP	not_UP	not_UP	not_UP	not_UP	0.268026918146374	0.468714533283604	1.04662827280653	not_UP	not_UP	not_UP	not_UP	not_UP	#N/A	#N/A	#N/A	#N/A	#N/A
AT5G32540	not_UP	not_UP	not_UP	not_UP	not_UP	0.258537838503706	0.293539819042683	not_UP	not_UP	not_UP	0.34336536600928	1.82246765827102	not_UP	AT5G32540	""	""	transposable element gene	""
AT3G57586	not_UP	not_UP	not_UP	not_UP	not_UP	0.295185993767402	not_UP	not_UP	not_UP	not_UP	not_UP	not_UP	not_UP	AT3G57586	""	""	transposable element gene	""
AT1TE52870	not_UP	not_UP	not_UP	not_UP	not_UP	0.361076973210463	0.546478426027775	not_UP	not_UP	not_UP	not_UP	not_UP	not_UP	#N/A	#N/A	#N/A	#N/A	#N/A
AT2G14320	not_UP	not_UP	not_UP	not_UP	not_UP	0.273028910520768	not_UP	not_UP	not_UP	not_UP	not_UP	not_UP	not_UP	AT2G14320	""	""	transposable element gene	""
AT5G32563	not_UP	not_UP	not_UP	not_UP	not_UP	0.295357363034663	0.32987969520024	not_UP	not_UP	not_UP	not_UP	0.329511722530976	not_UP	AT5G32563	""	""	transposable element gene	""
AT3TE54295	not_UP	not_UP	not_UP	not_UP	not_UP	0.28148088203527	not_UP	not_UP	not_UP	not_UP	not_UP	not_UP	not_UP	#N/A	#N/A	#N/A	#N/A	#N/A
novel-Chr2-noncoding-182	not_UP	not_UP	not_UP	not_UP	not_UP	not_UP	0.852200289132581	0.725106186503438	not_UP	not_UP	not_UP	not_UP	not_UP	#N/A	#N/A	#N/A	#N/A	#N/A
AT3G42060	not_UP	not_UP	not_UP	not_UP	not_UP	not_UP	0.605638635744532	not_UP	not_UP	0.80837780317193	0.509407281789773	1.39757840032323	not_UP	AT3G42060	""	""	myosin heavy chain-related	""
AT4TE10210	not_UP	not_UP	not_UP	not_UP	not_UP	not_UP	0.622801071111846	0.773146880571869	not_UP	not_UP	not_UP	2.43514547284759	0.403556519176517	#N/A	#N/A	#N/A	#N/A	#N/A
novel-Chr4-coding-90	not_UP	not_UP	not_UP	not_UP	not_UP	not_UP	0.435146726933258	not_UP	not_UP	not_UP	not_UP	not_UP	not_UP	#N/A	#N/A	#N/A	#N/A	#N/A
AT1TE44455	not_UP	not_UP	not_UP	not_UP	not_UP	not_UP	1.55801125838318	2.24402393024697	0.272177116834672	not_UP	not_UP	not_UP	not_UP	#N/A	#N/A	#N/A	#N/A	#N/A
AT4TE12175	not_UP	not_UP	not_UP	not_UP	not_UP	not_UP	0.489639240523769	not_UP	not_UP	not_UP	not_UP	not_UP	not_UP	#N/A	#N/A	#N/A	#N/A	#N/A
AT3G31950	not_UP	not_UP	not_UP	not_UP	not_UP	not_UP	0.500062227375562	0.508827662480204	not_UP	not_UP	not_UP	not_UP	not_UP	AT3G31950	""	""	""	""
AT4TE16165	not_UP	not_UP	not_UP	not_UP	not_UP	not_UP	0.495509627999241	not_UP	not_UP	not_UP	not_UP	not_UP	not_UP	#N/A	#N/A	#N/A	#N/A	#N/A
AT5TE55145	not_UP	not_UP	not_UP	not_UP	not_UP	not_UP	0.735913250114464	0.349918460390319	not_UP	not_UP	not_UP	not_UP	not_UP	#N/A	#N/A	#N/A	#N/A	#N/A
novel-ChrM-noncoding-22	not_UP	not_UP	not_UP	not_UP	not_UP	not_UP	0.420346382741087	not_UP	not_UP	not_UP	not_UP	not_UP	not_UP	#N/A	#N/A	#N/A	#N/A	#N/A
novel-Chr1-coding-268	not_UP	not_UP	not_UP	not_UP	not_UP	not_UP	0.407909165793446	not_UP	not_UP	not_UP	not_UP	not_UP	not_UP	#N/A	#N/A	#N/A	#N/A	#N/A
AT3TE53590	not_UP	not_UP	not_UP	not_UP	not_UP	not_UP	0.446637377612653	not_UP	not_UP	not_UP	not_UP	not_UP	not_UP	#N/A	#N/A	#N/A	#N/A	#N/A
novel-Chr3-coding-302	not_UP	not_UP	not_UP	not_UP	not_UP	not_UP	0.48593749520437	not_UP	not_UP	not_UP	not_UP	not_UP	not_UP	#N/A	#N/A	#N/A	#N/A	#N/A
AT4TE09385	not_UP	not_UP	not_UP	not_UP	not_UP	not_UP	0.65819134838563	0.548672474071868	not_UP	not_UP	not_UP	not_UP	not_UP	#N/A	#N/A	#N/A	#N/A	#N/A
AT5TE36985	not_UP	not_UP	not_UP	not_UP	not_UP	not_UP	0.378925008768171	not_UP	not_UP	not_UP	not_UP	not_UP	not_UP	#N/A	#N/A	#N/A	#N/A	#N/A
novel-Chr5-coding-249	not_UP	not_UP	not_UP	not_UP	not_UP	not_UP	0.403754956515983	not_UP	not_UP	not_UP	not_UP	not_UP	not_UP	#N/A	#N/A	#N/A	#N/A	#N/A
novel-Chr2-noncoding-185	not_UP	not_UP	not_UP	not_UP	not_UP	not_UP	0.356147544096743	0.51572476571795	0.442104666829372	not_UP	not_UP	not_UP	not_UP	#N/A	#N/A	#N/A	#N/A	#N/A
AT2G05365	not_UP	not_UP	not_UP	not_UP	not_UP	not_UP	0.398887918131808	not_UP	not_UP	not_UP	not_UP	not_UP	not_UP	AT2G05365	""	""	""	""
AT5TE38025	not_UP	not_UP	not_UP	not_UP	not_UP	not_UP	0.403976824080902	not_UP	not_UP	not_UP	not_UP	not_UP	not_UP	#N/A	#N/A	#N/A	#N/A	#N/A
AT2G07280	not_UP	not_UP	not_UP	not_UP	not_UP	not_UP	0.373459002907492	0.397233015333486	not_UP	not_UP	not_UP	not_UP	not_UP	AT2G07280	""	""	""	""
AT5TE39830-v2	not_UP	not_UP	not_UP	not_UP	not_UP	not_UP	0.306670920154355	not_UP	not_UP	not_UP	not_UP	not_UP	not_UP	#N/A	#N/A	#N/A	#N/A	#N/A
novel-Chr2-noncoding-100	not_UP	not_UP	not_UP	not_UP	not_UP	not_UP	0.434160989386232	not_UP	not_UP	not_UP	not_UP	not_UP	not_UP	#N/A	#N/A	#N/A	#N/A	#N/A
AT2G11720	not_UP	not_UP	not_UP	not_UP	not_UP	not_UP	0.386707733247632	0.411129103227876	not_UP	not_UP	not_UP	not_UP	not_UP	AT2G11720	""	""	transposable element gene	""
AT2G11740	not_UP	not_UP	not_UP	not_UP	not_UP	not_UP	0.367080841814225	0.361409122496804	not_UP	not_UP	not_UP	not_UP	not_UP	AT2G11740	""	""	transposable element gene	""
novel-Chr2-noncoding-3	not_UP	not_UP	not_UP	not_UP	not_UP	not_UP	0.273917625344304	not_UP	not_UP	not_UP	not_UP	0.638777452395283	not_UP	#N/A	#N/A	#N/A	#N/A	#N/A
AT5TE08870	not_UP	not_UP	not_UP	not_UP	not_UP	not_UP	0.350787915815908	not_UP	not_UP	not_UP	not_UP	not_UP	not_UP	#N/A	#N/A	#N/A	#N/A	#N/A
novel-Chr4-noncoding-179	not_UP	not_UP	not_UP	not_UP	not_UP	not_UP	0.333204435659014	0.44792132583291	0.282195949468035	0.828114205504107	1.19211052517924	not_UP	0.305716457577005	#N/A	#N/A	#N/A	#N/A	#N/A
AT1G34590	not_UP	not_UP	not_UP	not_UP	not_UP	not_UP	0.5474894103213	0.769721047291076	0.852247507826897	not_UP	not_UP	0.350586223486091	not_UP	AT1G34590	""	""	transposable element gene	""
AT4G05595	not_UP	not_UP	not_UP	not_UP	not_UP	not_UP	0.43528128691384	not_UP	not_UP	not_UP	not_UP	not_UP	not_UP	AT4G05595	""	""	transposable element gene	""
AT5G31980	not_UP	not_UP	not_UP	not_UP	not_UP	not_UP	0.45321261061306	0.537769579056055	not_UP	not_UP	not_UP	not_UP	not_UP	AT5G31980	""	""	transposable element gene	""
AT2TE34520	not_UP	not_UP	not_UP	not_UP	not_UP	not_UP	0.408222765167985	0.947359535200743	not_UP	not_UP	not_UP	not_UP	not_UP	#N/A	#N/A	#N/A	#N/A	#N/A
novel-Chr3-coding-246	not_UP	not_UP	not_UP	not_UP	not_UP	not_UP	0.348790250978026	not_UP	not_UP	not_UP	1.08045649178501	not_UP	not_UP	#N/A	#N/A	#N/A	#N/A	#N/A
AT4TE16230	not_UP	not_UP	not_UP	not_UP	not_UP	not_UP	0.356709679554983	not_UP	not_UP	not_UP	not_UP	not_UP	not_UP	#N/A	#N/A	#N/A	#N/A	#N/A
novel-Chr1-coding-153	not_UP	not_UP	not_UP	not_UP	not_UP	not_UP	0.363985519563157	not_UP	not_UP	not_UP	not_UP	not_UP	not_UP	#N/A	#N/A	#N/A	#N/A	#N/A
AT4G04655-v2	not_UP	not_UP	not_UP	not_UP	not_UP	not_UP	0.491488260218788	not_UP	not_UP	not_UP	not_UP	not_UP	not_UP	#N/A	#N/A	#N/A	#N/A	#N/A
AT4G07528	not_UP	not_UP	not_UP	not_UP	not_UP	not_UP	0.29797557907869	not_UP	not_UP	not_UP	not_UP	not_UP	not_UP	AT4G07528	""	""	transposable element gene	""
AT3G43150	not_UP	not_UP	not_UP	not_UP	not_UP	not_UP	0.339777638988698	not_UP	not_UP	not_UP	not_UP	not_UP	not_UP	AT3G43150	""	""	""	""
novel-Chr3-coding-230	not_UP	not_UP	not_UP	not_UP	not_UP	not_UP	0.3038532069506	not_UP	not_UP	not_UP	not_UP	not_UP	not_UP	#N/A	#N/A	#N/A	#N/A	#N/A
novel-Chr5-coding-86	not_UP	not_UP	not_UP	not_UP	not_UP	not_UP	0.94222409948013	not_UP	not_UP	not_UP	not_UP	not_UP	not_UP	#N/A	#N/A	#N/A	#N/A	#N/A
AT2G07699	not_UP	not_UP	not_UP	not_UP	not_UP	not_UP	0.348335972611363	0.60840950143845	0.400901667343049	not_UP	not_UP	not_UP	not_UP	AT2G07699	""	""	""	""
AT4G15120	not_UP	not_UP	not_UP	not_UP	not_UP	not_UP	0.642795332776948	not_UP	0.833231817322305	not_UP	not_UP	not_UP	not_UP	AT4G15120	""	""	VQ motif-containing protein	""
AT5TE49130	not_UP	not_UP	not_UP	not_UP	not_UP	not_UP	0.263640457905487	not_UP	not_UP	not_UP	not_UP	not_UP	not_UP	#N/A	#N/A	#N/A	#N/A	#N/A
AT4TE19325	not_UP	not_UP	not_UP	not_UP	not_UP	not_UP	0.284682392492387	not_UP	not_UP	not_UP	not_UP	not_UP	not_UP	#N/A	#N/A	#N/A	#N/A	#N/A
ATMG01290	not_UP	not_UP	not_UP	not_UP	not_UP	not_UP	0.30969021319711	not_UP	not_UP	not_UP	not_UP	not_UP	not_UP	ORF111C	""	""	""	ORF111C
novel-Chr2-coding-101	not_UP	not_UP	not_UP	not_UP	not_UP	not_UP	0.3257260764125	not_UP	not_UP	not_UP	not_UP	not_UP	not_UP	#N/A	#N/A	#N/A	#N/A	#N/A
AT2G07643	not_UP	not_UP	not_UP	not_UP	not_UP	not_UP	0.28686922616562	not_UP	not_UP	not_UP	not_UP	not_UP	not_UP	AT2G07643	""	""	""	""
AT2TE35840	not_UP	not_UP	not_UP	not_UP	not_UP	not_UP	0.369239948175482	0.591863716250957	not_UP	not_UP	not_UP	not_UP	not_UP	#N/A	#N/A	#N/A	#N/A	#N/A
novel-Chr5-coding-255	not_UP	not_UP	not_UP	not_UP	not_UP	not_UP	0.274601715479438	not_UP	not_UP	not_UP	0.393131273576737	0.267430338739853	not_UP	#N/A	#N/A	#N/A	#N/A	#N/A
novel-Chr1-coding-275	not_UP	not_UP	not_UP	not_UP	not_UP	not_UP	0.26871493554666	not_UP	not_UP	not_UP	not_UP	not_UP	not_UP	#N/A	#N/A	#N/A	#N/A	#N/A
novel-Chr3-coding-321	not_UP	not_UP	not_UP	not_UP	not_UP	not_UP	0.326115392524915	not_UP	not_UP	not_UP	not_UP	not_UP	not_UP	#N/A	#N/A	#N/A	#N/A	#N/A
AT2G07697	not_UP	not_UP	not_UP	not_UP	not_UP	not_UP	0.253173510714614	not_UP	not_UP	not_UP	not_UP	not_UP	not_UP	AT2G07697	""	""	transposable element gene	""
novel-Chr4-noncoding-193	not_UP	not_UP	not_UP	not_UP	not_UP	not_UP	0.263488981439218	0.328876224425774	0.471574592279238	not_UP	not_UP	0.284515923318532	0.554416727438409	#N/A	#N/A	#N/A	#N/A	#N/A
novel-Chr2-coding-59	not_UP	not_UP	not_UP	not_UP	not_UP	not_UP	0.276118646665687	0.460221329254954	0.354843763274238	not_UP	0.420099037387752	3.55702713661561	0.439033865829076	#N/A	#N/A	#N/A	#N/A	#N/A
AT1TE42890	not_UP	not_UP	not_UP	not_UP	not_UP	not_UP	0.250043290732273	not_UP	not_UP	not_UP	not_UP	not_UP	not_UP	#N/A	#N/A	#N/A	#N/A	#N/A
AT1G36130	not_UP	not_UP	not_UP	not_UP	not_UP	not_UP	0.398110463397731	not_UP	not_UP	not_UP	not_UP	not_UP	not_UP	AT1G36130	""	""	transposable element gene	""
AT3TE60650	not_UP	not_UP	not_UP	not_UP	not_UP	not_UP	0.312726737175613	not_UP	not_UP	not_UP	not_UP	not_UP	not_UP	#N/A	#N/A	#N/A	#N/A	#N/A
novel-Chr4-noncoding-250	not_UP	not_UP	not_UP	not_UP	not_UP	not_UP	0.257448414187997	not_UP	not_UP	not_UP	not_UP	not_UP	not_UP	#N/A	#N/A	#N/A	#N/A	#N/A
AT5TE46800	not_UP	not_UP	not_UP	not_UP	not_UP	not_UP	0.356026313191794	not_UP	not_UP	not_UP	not_UP	not_UP	not_UP	#N/A	#N/A	#N/A	#N/A	#N/A
AT2TE30555	not_UP	not_UP	not_UP	not_UP	not_UP	not_UP	0.372404794458616	not_UP	not_UP	not_UP	not_UP	not_UP	not_UP	#N/A	#N/A	#N/A	#N/A	#N/A
novel-Chr2-merged-2	not_UP	not_UP	not_UP	not_UP	not_UP	not_UP	not_UP	3.32848976426782	not_UP	not_UP	not_UP	not_UP	not_UP	#N/A	#N/A	#N/A	#N/A	#N/A
AT2G07808	not_UP	not_UP	not_UP	not_UP	not_UP	not_UP	not_UP	1.65273493732215	1.93176217170152	not_UP	not_UP	not_UP	not_UP	AT2G07808	""	Pseudogene of ATMG01330	""	""
AT2G13120	not_UP	not_UP	not_UP	not_UP	not_UP	not_UP	not_UP	1.53105726171461	0.703676031285253	not_UP	not_UP	not_UP	not_UP	AT2G13120	""	""	transposable element gene	""
novel-Chr5-noncoding-631	not_UP	not_UP	not_UP	not_UP	not_UP	not_UP	not_UP	1.59853696749813	1.56585832313332	not_UP	not_UP	not_UP	0.401350563580384	#N/A	#N/A	#N/A	#N/A	#N/A
AT2G19140	not_UP	not_UP	not_UP	not_UP	not_UP	not_UP	not_UP	0.903935240993306	not_UP	not_UP	not_UP	not_UP	not_UP	AT2G19140	""	""	transposable element gene	""
novel-Chr2-noncoding-302	not_UP	not_UP	not_UP	not_UP	not_UP	not_UP	not_UP	0.991272072109882	0.795726327074685	not_UP	not_UP	not_UP	not_UP	#N/A	#N/A	#N/A	#N/A	#N/A
AT2G13105	not_UP	not_UP	not_UP	not_UP	not_UP	not_UP	not_UP	0.775712195058415	0.523458061098309	not_UP	not_UP	not_UP	not_UP	AT2G13105	""	""	""	""
AT2G07693	not_UP	not_UP	not_UP	not_UP	not_UP	not_UP	not_UP	1.01590101333792	0.610156935333748	not_UP	not_UP	not_UP	not_UP	AT2G07693	""	""	transposable element gene	""
novel-Chr2-noncoding-140	not_UP	not_UP	not_UP	not_UP	not_UP	not_UP	not_UP	0.686302738540518	1.1468279308164	not_UP	not_UP	not_UP	not_UP	#N/A	#N/A	#N/A	#N/A	#N/A
AT4G07498	not_UP	not_UP	not_UP	not_UP	not_UP	not_UP	not_UP	1.34119369433198	0.66769078080386	not_UP	not_UP	not_UP	not_UP	AT4G07498	""	""	transposable element gene	""
AT2G07637	not_UP	not_UP	not_UP	not_UP	not_UP	not_UP	not_UP	0.786533490953302	not_UP	not_UP	not_UP	not_UP	not_UP	AT2G07637	""	""	""	""
AT2G10400	not_UP	not_UP	not_UP	not_UP	not_UP	not_UP	not_UP	0.551104193924151	not_UP	1.36826263761761	1.98050043839181	0.496829665630622	0.431072938445651	AT2G10400	""	""	transposable element gene	""
AT4G06608	not_UP	not_UP	not_UP	not_UP	not_UP	not_UP	not_UP	0.498114486381116	0.262152127023187	not_UP	not_UP	not_UP	not_UP	AT4G06608	""	""	""	""
AT2G07689	not_UP	not_UP	not_UP	not_UP	not_UP	not_UP	not_UP	0.501023865349797	0.551455671673778	not_UP	not_UP	not_UP	not_UP	AT2G07689	""	""	NADH-Ubiquinone/plastoquinone (complex I) protein	""
novel-Chr3-coding-275	not_UP	not_UP	not_UP	not_UP	not_UP	not_UP	not_UP	0.454101481832415	not_UP	not_UP	not_UP	not_UP	0.270008453009202	#N/A	#N/A	#N/A	#N/A	#N/A
novel-Chr3-coding-309	not_UP	not_UP	not_UP	not_UP	not_UP	not_UP	not_UP	0.433149204023246	0.986186203573465	not_UP	0.727660187955567	1.56423056781434	not_UP	#N/A	#N/A	#N/A	#N/A	#N/A
novel-Chr1-noncoding-708	not_UP	not_UP	not_UP	not_UP	not_UP	not_UP	not_UP	0.427906705008059	0.527314317781472	not_UP	not_UP	not_UP	not_UP	#N/A	#N/A	#N/A	#N/A	#N/A
novel-Chr5-noncoding-618	not_UP	not_UP	not_UP	not_UP	not_UP	not_UP	not_UP	0.561280653572324	0.307361123583963	not_UP	not_UP	not_UP	not_UP	#N/A	#N/A	#N/A	#N/A	#N/A
AT1TE51690	not_UP	not_UP	not_UP	not_UP	not_UP	not_UP	not_UP	0.514189577106938	not_UP	not_UP	not_UP	not_UP	not_UP	#N/A	#N/A	#N/A	#N/A	#N/A
novel-Chr2-coding-99	not_UP	not_UP	not_UP	not_UP	not_UP	not_UP	not_UP	0.637696296127868	0.50157403083733	not_UP	not_UP	not_UP	not_UP	#N/A	#N/A	#N/A	#N/A	#N/A
novel-Chr4-coding-133	not_UP	not_UP	not_UP	not_UP	not_UP	not_UP	not_UP	0.421306395504488	0.921643948153801	not_UP	not_UP	not_UP	not_UP	#N/A	#N/A	#N/A	#N/A	#N/A
AT2G01031	not_UP	not_UP	not_UP	not_UP	not_UP	not_UP	not_UP	0.579863191571492	0.388817422954631	not_UP	0.279655170530285	0.796286223007689	not_UP	AT2G01031	""	""	transposable element gene	""
novel-Chr3-coding-203	not_UP	not_UP	not_UP	not_UP	not_UP	not_UP	not_UP	0.589115587814693	not_UP	not_UP	not_UP	not_UP	not_UP	#N/A	#N/A	#N/A	#N/A	#N/A
AT2G06440	not_UP	not_UP	not_UP	not_UP	not_UP	not_UP	not_UP	0.522649426507487	not_UP	not_UP	0.646144886950525	0.346535851341509	not_UP	AT2G06440	""	""	transposable element gene	""
AT2G07791	not_UP	not_UP	not_UP	not_UP	not_UP	not_UP	not_UP	0.682726783051937	not_UP	not_UP	not_UP	not_UP	not_UP	AT2G07791	""	""	transposable element gene	""
AT2G05350	not_UP	not_UP	not_UP	not_UP	not_UP	not_UP	not_UP	0.457832205831358	not_UP	not_UP	not_UP	not_UP	not_UP	AT2G05350	""	""	""	""
novel-Chr3-noncoding-812	not_UP	not_UP	not_UP	not_UP	not_UP	not_UP	not_UP	0.392850726812571	not_UP	not_UP	not_UP	not_UP	0.322923716212796	#N/A	#N/A	#N/A	#N/A	#N/A
AT3TE62010	not_UP	not_UP	not_UP	not_UP	not_UP	not_UP	not_UP	0.543781554757548	not_UP	not_UP	not_UP	not_UP	not_UP	#N/A	#N/A	#N/A	#N/A	#N/A
AT4G03740	not_UP	not_UP	not_UP	not_UP	not_UP	not_UP	not_UP	0.535027803540611	0.263898265257383	not_UP	not_UP	not_UP	not_UP	AT4G03740	""	""	""	""
ATMG01270	not_UP	not_UP	not_UP	not_UP	not_UP	not_UP	not_UP	0.455512387882264	not_UP	not_UP	not_UP	not_UP	not_UP	RPS7	mitochondrial ribosomal protein S7	encodes a mitochondrial ribosomal protein S7; a constituent of the small subunit of the ribosomal complex	mitochondrial ribosomal protein S7	RPS7
AT3G31475	not_UP	not_UP	not_UP	not_UP	not_UP	not_UP	not_UP	not_UP	0.764730155744542	not_UP	not_UP	not_UP	not_UP	AT3G31475	""	""	transposable element gene	""
AT2G07632	not_UP	not_UP	not_UP	not_UP	not_UP	not_UP	not_UP	not_UP	0.572637727429359	not_UP	not_UP	not_UP	not_UP	AT2G07632	""	""	""	""
AT4G07522	not_UP	not_UP	not_UP	not_UP	not_UP	not_UP	not_UP	not_UP	0.742070529641129	not_UP	not_UP	not_UP	not_UP	AT4G07522	""	""	transposable element gene	""
novel-Chr3-coding-264	not_UP	not_UP	not_UP	not_UP	not_UP	not_UP	not_UP	not_UP	0.467025966381679	not_UP	not_UP	not_UP	not_UP	#N/A	#N/A	#N/A	#N/A	#N/A
AT2G11015	not_UP	not_UP	not_UP	not_UP	not_UP	not_UP	not_UP	not_UP	1.07426577469486	not_UP	not_UP	not_UP	not_UP	AT2G11015	""	""	Protein of unknown function (DUF3287)	""
novel-Chr4-noncoding-541	not_UP	not_UP	not_UP	not_UP	not_UP	not_UP	not_UP	not_UP	0.487405854641713	not_UP	not_UP	not_UP	not_UP	#N/A	#N/A	#N/A	#N/A	#N/A
novel-Chr5-coding-48	not_UP	not_UP	not_UP	not_UP	not_UP	not_UP	not_UP	not_UP	0.261911068644892	not_UP	not_UP	not_UP	not_UP	#N/A	#N/A	#N/A	#N/A	#N/A
AT2G05205	not_UP	not_UP	not_UP	not_UP	not_UP	not_UP	not_UP	not_UP	0.328887838336885	not_UP	not_UP	not_UP	not_UP	AT2G05205	""	""	""	""
novel-Chr2-noncoding-309	not_UP	not_UP	not_UP	not_UP	not_UP	not_UP	not_UP	not_UP	0.253795931430849	not_UP	not_UP	not_UP	not_UP	#N/A	#N/A	#N/A	#N/A	#N/A
AT5G27200	not_UP	not_UP	not_UP	not_UP	not_UP	not_UP	not_UP	not_UP	0.32802163752953	not_UP	not_UP	not_UP	not_UP	ACP5	acyl carrier protein 5	Encodes an acyl carrier protein family member. Expression is induced by salt stress and overexpression leads to increased salt tolerance.	acyl carrier protein 5	ACP5; AtACP5
AT4TE21020	not_UP	not_UP	not_UP	not_UP	not_UP	not_UP	not_UP	not_UP	1.86930282389907	not_UP	not_UP	not_UP	not_UP	#N/A	#N/A	#N/A	#N/A	#N/A
AT2G14390	not_UP	not_UP	not_UP	not_UP	not_UP	not_UP	not_UP	not_UP	0.276043357428456	not_UP	not_UP	not_UP	not_UP	AT2G14390	""	""	""	""
novel-Chr3-noncoding-819	not_UP	not_UP	not_UP	not_UP	not_UP	not_UP	not_UP	not_UP	0.411686866751159	not_UP	not_UP	not_UP	not_UP	#N/A	#N/A	#N/A	#N/A	#N/A
AT5G35354	not_UP	not_UP	not_UP	not_UP	not_UP	not_UP	not_UP	not_UP	0.277326129390922	not_UP	not_UP	not_UP	not_UP	AT5G35354	""	""	transposable element gene	""
AT2G06690	not_UP	not_UP	not_UP	not_UP	not_UP	not_UP	not_UP	not_UP	0.517992597352139	not_UP	0.595183503356213	3.80252019235095	0.405623724567376	AT2G06690	""	""	transposable element gene	""
AT3TE51125	not_UP	not_UP	not_UP	not_UP	not_UP	not_UP	not_UP	not_UP	0.373202134661246	not_UP	not_UP	not_UP	not_UP	#N/A	#N/A	#N/A	#N/A	#N/A
AT5TE40920	not_UP	not_UP	not_UP	not_UP	not_UP	not_UP	not_UP	not_UP	0.333736100354054	not_UP	not_UP	not_UP	not_UP	#N/A	#N/A	#N/A	#N/A	#N/A
AT3TE57060	not_UP	not_UP	not_UP	not_UP	not_UP	not_UP	not_UP	not_UP	0.28432538209074	not_UP	not_UP	not_UP	not_UP	#N/A	#N/A	#N/A	#N/A	#N/A
novel-Chr4-noncoding-122	not_UP	not_UP	not_UP	not_UP	not_UP	not_UP	not_UP	not_UP	0.432684985918795	not_UP	not_UP	not_UP	not_UP	#N/A	#N/A	#N/A	#N/A	#N/A
novel-Chr5-noncoding-604	not_UP	not_UP	not_UP	not_UP	not_UP	not_UP	not_UP	not_UP	0.38841641156502	not_UP	not_UP	not_UP	not_UP	#N/A	#N/A	#N/A	#N/A	#N/A
AT4TE10320	not_UP	not_UP	not_UP	not_UP	not_UP	not_UP	not_UP	not_UP	0.503791007035451	not_UP	not_UP	not_UP	not_UP	#N/A	#N/A	#N/A	#N/A	#N/A
AT1G67750	not_UP	not_UP	not_UP	not_UP	not_UP	not_UP	not_UP	not_UP	0.318552319225754	not_UP	not_UP	not_UP	not_UP	AT1G67750	""	""	Pectate lyase family protein	""
AT5G65160	not_UP	not_UP	not_UP	not_UP	not_UP	not_UP	not_UP	not_UP	0.261773198361868	not_UP	not_UP	not_UP	not_UP	TPR14	tetratricopeptide repeat 14	Encodes one of the 36 carboxylate clamp (CC)-tetratricopeptide repeat (TPR) proteins (Prasad 2010; Pubmed ID: 20856808) with potential to interact with Hsp90/Hsp70 as co-chaperones.	tetratricopeptide repeat (TPR)-containing protein	TPR14
AT1G21240	not_UP	not_UP	not_UP	not_UP	not_UP	not_UP	not_UP	not_UP	0.275822044417178	not_UP	0.334781649866306	3.12722183027666	not_UP	WAK3	wall associated kinase 3	encodes a wall-associated kinase The mRNA is cell-to-cell mobile.	wall associated kinase 3	WAK3
AT2G11522	not_UP	not_UP	not_UP	not_UP	not_UP	not_UP	not_UP	not_UP	0.45275037234288	not_UP	not_UP	not_UP	not_UP	AT2G11522	""	""	""	""
novel-Chr3-coding-175	not_UP	not_UP	not_UP	not_UP	not_UP	not_UP	not_UP	not_UP	not_UP	1.62735573570433	1.08816734413656	0.394567235872819	not_UP	#N/A	#N/A	#N/A	#N/A	#N/A
AT3G43148	not_UP	not_UP	not_UP	not_UP	not_UP	not_UP	not_UP	not_UP	not_UP	1.50717348437109	1.26597539852764	not_UP	not_UP	AT3G43148	""	""	""	""
AT4TE14460	not_UP	not_UP	not_UP	not_UP	not_UP	not_UP	not_UP	not_UP	not_UP	1.19027353841945	1.03683035916888	not_UP	not_UP	#N/A	#N/A	#N/A	#N/A	#N/A
novel-Chr5-coding-146	not_UP	not_UP	not_UP	not_UP	not_UP	not_UP	not_UP	not_UP	not_UP	1.40986332589767	1.09568096835241	1.10539539875701	not_UP	#N/A	#N/A	#N/A	#N/A	#N/A
novel-Chr2-coding-89	not_UP	not_UP	not_UP	not_UP	not_UP	not_UP	not_UP	not_UP	not_UP	1.10343659142554	0.980398700652096	0.406450958679075	not_UP	#N/A	#N/A	#N/A	#N/A	#N/A
AT3G28785	not_UP	not_UP	not_UP	not_UP	not_UP	not_UP	not_UP	not_UP	not_UP	1.12043015423823	0.55713078511178	not_UP	not_UP	AT3G28785	""	""	""	""
AT3G32395	not_UP	not_UP	not_UP	not_UP	not_UP	not_UP	not_UP	not_UP	not_UP	1.55472997636935	1.8483843879258	1.26230366788133	0.266788487701262	AT3G32395	""	""	transposable element gene	""
novel-Chr5-coding-198	not_UP	not_UP	not_UP	not_UP	not_UP	not_UP	not_UP	not_UP	not_UP	1.14130808313723	0.705953849048185	not_UP	not_UP	#N/A	#N/A	#N/A	#N/A	#N/A
AT2TE15415	not_UP	not_UP	not_UP	not_UP	not_UP	not_UP	not_UP	not_UP	not_UP	0.875112937666898	0.750175032820561	not_UP	not_UP	#N/A	#N/A	#N/A	#N/A	#N/A
AT4G08710	not_UP	not_UP	not_UP	not_UP	not_UP	not_UP	not_UP	not_UP	not_UP	0.920629175870554	1.2908208159912	0.37823391727542	not_UP	AT4G08710	""	""	transposable element gene	""
AT5TE47990	not_UP	not_UP	not_UP	not_UP	not_UP	not_UP	not_UP	not_UP	not_UP	0.933665106618499	0.808483124725553	0.943476295619381	not_UP	#N/A	#N/A	#N/A	#N/A	#N/A
novel-Chr5-coding-235	not_UP	not_UP	not_UP	not_UP	not_UP	not_UP	not_UP	not_UP	not_UP	0.962805658368132	0.80091147474604	not_UP	not_UP	#N/A	#N/A	#N/A	#N/A	#N/A
AT2TE21225	not_UP	not_UP	not_UP	not_UP	not_UP	not_UP	not_UP	not_UP	not_UP	0.761834089446623	1.18396406821155	0.87954861705488	0.260992873370936	#N/A	#N/A	#N/A	#N/A	#N/A
novel-Chr3-coding-260	not_UP	not_UP	not_UP	not_UP	not_UP	not_UP	not_UP	not_UP	not_UP	0.748855705754813	0.912700971231519	not_UP	not_UP	#N/A	#N/A	#N/A	#N/A	#N/A
AT3G31430	not_UP	not_UP	not_UP	not_UP	not_UP	not_UP	not_UP	not_UP	not_UP	0.697293986644758	0.439589652132632	0.31162693577115	not_UP	AT3G31430	""	""	""	""
novel-Chr4-coding-22	not_UP	not_UP	not_UP	not_UP	not_UP	not_UP	not_UP	not_UP	not_UP	not_UP	1.45328473582777	0.446541273266234	not_UP	#N/A	#N/A	#N/A	#N/A	#N/A
AT3G24390	not_UP	not_UP	not_UP	not_UP	not_UP	not_UP	not_UP	not_UP	not_UP	not_UP	1.45377987376114	0.549211660898066	not_UP	AT3G24390	""	""	transposable element gene	""
AT3G29710	not_UP	not_UP	not_UP	not_UP	not_UP	not_UP	not_UP	not_UP	not_UP	not_UP	1.21684886662657	not_UP	not_UP	AT3G29710	""	""	transposable element gene	""
AT2G14780	not_UP	not_UP	not_UP	not_UP	not_UP	not_UP	not_UP	not_UP	not_UP	not_UP	1.28063316491036	1.73553818380277	0.427638038034429	AT2G14780	""	""	transposable element gene	""
novel-Chr4-coding-164	not_UP	not_UP	not_UP	not_UP	not_UP	not_UP	not_UP	not_UP	not_UP	not_UP	1.32240899399568	0.671795286698212	not_UP	#N/A	#N/A	#N/A	#N/A	#N/A
novel-Chr3-coding-306	not_UP	not_UP	not_UP	not_UP	not_UP	not_UP	not_UP	not_UP	not_UP	not_UP	1.30307772033433	0.5014443268295	not_UP	#N/A	#N/A	#N/A	#N/A	#N/A
AT3G43390	not_UP	not_UP	not_UP	not_UP	not_UP	not_UP	not_UP	not_UP	not_UP	not_UP	1.1624150773055	0.375054081562595	not_UP	AT3G43390	""	""	transposable element gene	""
novel-Chr2-coding-67	not_UP	not_UP	not_UP	not_UP	not_UP	not_UP	not_UP	not_UP	not_UP	not_UP	1.07528639733287	not_UP	not_UP	#N/A	#N/A	#N/A	#N/A	#N/A
AT1G34710	not_UP	not_UP	not_UP	not_UP	not_UP	not_UP	not_UP	not_UP	not_UP	not_UP	0.992755004104676	1.09257857339638	not_UP	AT1G34710	""	""	transposable element gene	""
AT5G35794	not_UP	not_UP	not_UP	not_UP	not_UP	not_UP	not_UP	not_UP	not_UP	not_UP	1.06908158788749	not_UP	not_UP	AT5G35794	""	""	transposable element gene	""
AT2G03990	not_UP	not_UP	not_UP	not_UP	not_UP	not_UP	not_UP	not_UP	not_UP	not_UP	0.951454296535471	0.279087574894092	not_UP	AT2G03990	""	""	transposable element gene	""
AT1G44840	not_UP	not_UP	not_UP	not_UP	not_UP	not_UP	not_UP	not_UP	not_UP	not_UP	0.91279461644935	0.659860253801227	not_UP	AT1G44840	""	""	transposable element gene	""
novel-Chr2-coding-201	not_UP	not_UP	not_UP	not_UP	not_UP	not_UP	not_UP	not_UP	not_UP	not_UP	1.18929280131169	3.65330836406949	0.697368551778441	#N/A	#N/A	#N/A	#N/A	#N/A
AT3G43370	not_UP	not_UP	not_UP	not_UP	not_UP	not_UP	not_UP	not_UP	not_UP	not_UP	0.936679932120682	1.40837376112491	not_UP	AT3G43370	""	""	transposable element gene	""
AT1G25784	not_UP	not_UP	not_UP	not_UP	not_UP	not_UP	not_UP	not_UP	not_UP	not_UP	0.850270868317096	1.01250872871707	not_UP	AT1G25784	""	""	transposable element gene	""
novel-Chr1-coding-228	not_UP	not_UP	not_UP	not_UP	not_UP	not_UP	not_UP	not_UP	not_UP	not_UP	0.908542326396204	0.616654732025191	not_UP	#N/A	#N/A	#N/A	#N/A	#N/A
AT4G05280	not_UP	not_UP	not_UP	not_UP	not_UP	not_UP	not_UP	not_UP	not_UP	not_UP	0.870014260174601	not_UP	not_UP	AT4G05280	""	""	transposable element gene	""
AT5TE36230	not_UP	not_UP	not_UP	not_UP	not_UP	not_UP	not_UP	not_UP	not_UP	not_UP	0.909265043400304	not_UP	not_UP	#N/A	#N/A	#N/A	#N/A	#N/A
AT5G34990	not_UP	not_UP	not_UP	not_UP	not_UP	not_UP	not_UP	not_UP	not_UP	not_UP	0.830441472548599	not_UP	not_UP	AT5G34990	""	""	transposable element gene	""
novel-Chr5-coding-173	not_UP	not_UP	not_UP	not_UP	not_UP	not_UP	not_UP	not_UP	not_UP	not_UP	0.75882046428459	0.576306518379055	not_UP	#N/A	#N/A	#N/A	#N/A	#N/A
AT4G10830	not_UP	not_UP	not_UP	not_UP	not_UP	not_UP	not_UP	not_UP	not_UP	not_UP	0.895021510141706	2.80850950608961	0.418618318593083	AT4G10830	""	""	transposable element gene	""
AT5G35655	not_UP	not_UP	not_UP	not_UP	not_UP	not_UP	not_UP	not_UP	not_UP	not_UP	0.888372926309002	0.719381634382253	not_UP	AT5G35655	""	""	transposable element gene	""
AT3G32393-v3	not_UP	not_UP	not_UP	not_UP	not_UP	not_UP	not_UP	not_UP	not_UP	not_UP	0.656383412468639	not_UP	not_UP	#N/A	#N/A	#N/A	#N/A	#N/A
AT1G32830	not_UP	not_UP	not_UP	not_UP	not_UP	not_UP	not_UP	not_UP	not_UP	not_UP	0.69633439562831	not_UP	not_UP	AT1G32830	""	""	transposable element gene	""
AT2G15200-v2	not_UP	not_UP	not_UP	not_UP	not_UP	not_UP	not_UP	not_UP	not_UP	not_UP	0.765066230250595	0.299986708692897	not_UP	#N/A	#N/A	#N/A	#N/A	#N/A
AT2G12100	not_UP	not_UP	not_UP	not_UP	not_UP	not_UP	not_UP	not_UP	not_UP	not_UP	0.679852009621709	0.282225372918695	not_UP	AT2G12100	""	""	transposable element gene	""
AT3G32393	not_UP	not_UP	not_UP	not_UP	not_UP	not_UP	not_UP	not_UP	not_UP	not_UP	0.688707175399115	not_UP	not_UP	AT3G32393	""	pseudogene of Ulp1 protease family protein	transposable element gene	""
novel-Chr1-noncoding-715	not_UP	not_UP	not_UP	not_UP	not_UP	not_UP	not_UP	not_UP	not_UP	not_UP	0.700069779857991	2.28444107906635	not_UP	#N/A	#N/A	#N/A	#N/A	#N/A
AT5G35076	not_UP	not_UP	not_UP	not_UP	not_UP	not_UP	not_UP	not_UP	not_UP	not_UP	0.773500421037271	2.68191162083141	0.505920787183862	AT5G35076	""	""	transposable element gene	""
AT5G33806	not_UP	not_UP	not_UP	not_UP	not_UP	not_UP	not_UP	not_UP	not_UP	not_UP	0.6258817635463	not_UP	not_UP	AT5G33806	""	""	""	""
AT3G30250	not_UP	not_UP	not_UP	not_UP	not_UP	not_UP	not_UP	not_UP	not_UP	not_UP	0.643131348216521	not_UP	not_UP	AT3G30250	""	""	transposable element gene	""
AT5G53775	not_UP	not_UP	not_UP	not_UP	not_UP	not_UP	not_UP	not_UP	not_UP	not_UP	0.685737925815191	3.09099341250901	not_UP	AT5G53775	""	""	transposable element gene	""
novel-Chr1-coding-328	not_UP	not_UP	not_UP	not_UP	not_UP	not_UP	not_UP	not_UP	not_UP	not_UP	0.594122539584557	not_UP	not_UP	#N/A	#N/A	#N/A	#N/A	#N/A
novel-Chr3-coding-261	not_UP	not_UP	not_UP	not_UP	not_UP	not_UP	not_UP	not_UP	not_UP	not_UP	0.599684970749539	not_UP	not_UP	#N/A	#N/A	#N/A	#N/A	#N/A
novel-Chr5-coding-175	not_UP	not_UP	not_UP	not_UP	not_UP	not_UP	not_UP	not_UP	not_UP	not_UP	0.706540239345849	2.0334686953101	0.302204555288303	#N/A	#N/A	#N/A	#N/A	#N/A
AT5G28930	not_UP	not_UP	not_UP	not_UP	not_UP	not_UP	not_UP	not_UP	not_UP	not_UP	0.600582174049348	0.444645931826146	not_UP	AT5G28930	""	""	transposable element gene	""
novel-Chr5-coding-170	not_UP	not_UP	not_UP	not_UP	not_UP	not_UP	not_UP	not_UP	not_UP	not_UP	0.581253081899204	0.414934280360266	not_UP	#N/A	#N/A	#N/A	#N/A	#N/A
AT5G33402	not_UP	not_UP	not_UP	not_UP	not_UP	not_UP	not_UP	not_UP	not_UP	not_UP	0.558173353075769	not_UP	not_UP	AT5G33402	""	""	transposable element gene	""
AT1G45090	not_UP	not_UP	not_UP	not_UP	not_UP	not_UP	not_UP	not_UP	not_UP	not_UP	0.583707984079743	0.328623048847952	not_UP	AT1G45090	""	""	transposable element gene	""
AT5TE38340	not_UP	not_UP	not_UP	not_UP	not_UP	not_UP	not_UP	not_UP	not_UP	not_UP	0.55723038856993	not_UP	not_UP	#N/A	#N/A	#N/A	#N/A	#N/A
AT2TE02290	not_UP	not_UP	not_UP	not_UP	not_UP	not_UP	not_UP	not_UP	not_UP	not_UP	0.511051937077589	not_UP	not_UP	#N/A	#N/A	#N/A	#N/A	#N/A
novel-Chr2-coding-197	not_UP	not_UP	not_UP	not_UP	not_UP	not_UP	not_UP	not_UP	not_UP	not_UP	0.456870759158845	not_UP	not_UP	#N/A	#N/A	#N/A	#N/A	#N/A
novel-Chr4-coding-82	not_UP	not_UP	not_UP	not_UP	not_UP	not_UP	not_UP	not_UP	not_UP	not_UP	0.499777682643173	not_UP	not_UP	#N/A	#N/A	#N/A	#N/A	#N/A
AT5G28990	not_UP	not_UP	not_UP	not_UP	not_UP	not_UP	not_UP	not_UP	not_UP	not_UP	0.529019409350759	not_UP	not_UP	AT5G28990	""	""	transposable element gene	""
AT2G15200-v3	not_UP	not_UP	not_UP	not_UP	not_UP	not_UP	not_UP	not_UP	not_UP	not_UP	0.529212363628358	not_UP	not_UP	#N/A	#N/A	#N/A	#N/A	#N/A
AT2G05680	not_UP	not_UP	not_UP	not_UP	not_UP	not_UP	not_UP	not_UP	not_UP	not_UP	0.531355655604876	not_UP	not_UP	AT2G05680	""	""	transposable element gene	""
novel-Chr3-coding-305	not_UP	not_UP	not_UP	not_UP	not_UP	not_UP	not_UP	not_UP	not_UP	not_UP	0.472243464097387	not_UP	not_UP	#N/A	#N/A	#N/A	#N/A	#N/A
AT4G08720	not_UP	not_UP	not_UP	not_UP	not_UP	not_UP	not_UP	not_UP	not_UP	not_UP	0.44695801486062	not_UP	not_UP	AT4G08720	""	""	transposable element gene	""
AT2G15200	not_UP	not_UP	not_UP	not_UP	not_UP	not_UP	not_UP	not_UP	not_UP	not_UP	0.427429994098638	not_UP	not_UP	AT2G15200	""	""	transposable element gene	""
novel-Chr3-coding-355	not_UP	not_UP	not_UP	not_UP	not_UP	not_UP	not_UP	not_UP	not_UP	not_UP	0.412796818864964	not_UP	not_UP	#N/A	#N/A	#N/A	#N/A	#N/A
novel-Chr2-coding-64	not_UP	not_UP	not_UP	not_UP	not_UP	not_UP	not_UP	not_UP	not_UP	not_UP	0.450896208189396	not_UP	not_UP	#N/A	#N/A	#N/A	#N/A	#N/A
AT3G32910	not_UP	not_UP	not_UP	not_UP	not_UP	not_UP	not_UP	not_UP	not_UP	not_UP	0.462696202503768	not_UP	not_UP	AT3G32910	""	""	transposable element gene	""
novel-Chr3-coding-297	not_UP	not_UP	not_UP	not_UP	not_UP	not_UP	not_UP	not_UP	not_UP	not_UP	0.434813823721313	not_UP	not_UP	#N/A	#N/A	#N/A	#N/A	#N/A
novel-Chr5-coding-270	not_UP	not_UP	not_UP	not_UP	not_UP	not_UP	not_UP	not_UP	not_UP	not_UP	0.517794852845757	not_UP	not_UP	#N/A	#N/A	#N/A	#N/A	#N/A
AT2G05450	not_UP	not_UP	not_UP	not_UP	not_UP	not_UP	not_UP	not_UP	not_UP	not_UP	0.453281335161295	not_UP	not_UP	AT2G05450	""	""	transposable element gene	""
novel-Chr2-coding-81	not_UP	not_UP	not_UP	not_UP	not_UP	not_UP	not_UP	not_UP	not_UP	not_UP	0.408964799136819	0.297880925589546	not_UP	#N/A	#N/A	#N/A	#N/A	#N/A
AT3TE46495	not_UP	not_UP	not_UP	not_UP	not_UP	not_UP	not_UP	not_UP	not_UP	not_UP	0.349860872766536	0.255898382839066	not_UP	#N/A	#N/A	#N/A	#N/A	#N/A
AT2TE08385	not_UP	not_UP	not_UP	not_UP	not_UP	not_UP	not_UP	not_UP	not_UP	not_UP	0.61993993231141	2.88360087457373	not_UP	#N/A	#N/A	#N/A	#N/A	#N/A
novel-Chr3-coding-215	not_UP	not_UP	not_UP	not_UP	not_UP	not_UP	not_UP	not_UP	not_UP	not_UP	0.345503064533801	not_UP	not_UP	#N/A	#N/A	#N/A	#N/A	#N/A
AT3G33575	not_UP	not_UP	not_UP	not_UP	not_UP	not_UP	not_UP	not_UP	not_UP	not_UP	0.385630707475539	not_UP	not_UP	AT3G33575	""	""	transposable element gene	""
novel-Chr5-coding-301	not_UP	not_UP	not_UP	not_UP	not_UP	not_UP	not_UP	not_UP	not_UP	not_UP	0.361852898672697	2.22255901255088	not_UP	#N/A	#N/A	#N/A	#N/A	#N/A
novel-Chr3-noncoding-1045	not_UP	not_UP	not_UP	not_UP	not_UP	not_UP	not_UP	not_UP	not_UP	not_UP	0.351853284827529	not_UP	not_UP	#N/A	#N/A	#N/A	#N/A	#N/A
AT2G16180	not_UP	not_UP	not_UP	not_UP	not_UP	not_UP	not_UP	not_UP	not_UP	not_UP	0.493034876263713	not_UP	not_UP	AT2G16180	""	""	transposable element gene	""
novel-Chr5-noncoding-543	not_UP	not_UP	not_UP	not_UP	not_UP	not_UP	not_UP	not_UP	not_UP	not_UP	0.330017329270093	2.8980797910382	not_UP	#N/A	#N/A	#N/A	#N/A	#N/A
AT2G16330	not_UP	not_UP	not_UP	not_UP	not_UP	not_UP	not_UP	not_UP	not_UP	not_UP	0.552927255587383	3.27158291994046	not_UP	AT2G16330	""	""	transposable element gene	""
AT2G14770	not_UP	not_UP	not_UP	not_UP	not_UP	not_UP	not_UP	not_UP	not_UP	not_UP	0.42305754951771	not_UP	not_UP	AT2G14770	""	""	transposable element gene	""
novel-Chr3-noncoding-802	not_UP	not_UP	not_UP	not_UP	not_UP	not_UP	not_UP	not_UP	not_UP	not_UP	0.369779596634551	not_UP	not_UP	#N/A	#N/A	#N/A	#N/A	#N/A
AT2G02200-v2	not_UP	not_UP	not_UP	not_UP	not_UP	not_UP	not_UP	not_UP	not_UP	not_UP	0.372518755673659	not_UP	not_UP	#N/A	#N/A	#N/A	#N/A	#N/A
AT2TE16955	not_UP	not_UP	not_UP	not_UP	not_UP	not_UP	not_UP	not_UP	not_UP	not_UP	0.377402675724116	not_UP	not_UP	#N/A	#N/A	#N/A	#N/A	#N/A
AT1G45080	not_UP	not_UP	not_UP	not_UP	not_UP	not_UP	not_UP	not_UP	not_UP	not_UP	0.40451645285874	3.75491220180072	0.391097358114756	AT1G45080	""	""	transposable element gene	""
AT2TE13950	not_UP	not_UP	not_UP	not_UP	not_UP	not_UP	not_UP	not_UP	not_UP	not_UP	0.362598335673956	2.6506552694321	0.356820670002513	#N/A	#N/A	#N/A	#N/A	#N/A
AT3G29550	not_UP	not_UP	not_UP	not_UP	not_UP	not_UP	not_UP	not_UP	not_UP	not_UP	0.366115849683874	not_UP	not_UP	AT3G29550	""	""	transposable element gene	""
novel-Chr5-coding-229	not_UP	not_UP	not_UP	not_UP	not_UP	not_UP	not_UP	not_UP	not_UP	not_UP	0.305988500097631	not_UP	not_UP	#N/A	#N/A	#N/A	#N/A	#N/A
AT5G28266	not_UP	not_UP	not_UP	not_UP	not_UP	not_UP	not_UP	not_UP	not_UP	not_UP	0.338651304153714	2.49739588876523	not_UP	AT5G28266	""	""	transposable element gene	""
AT3TE63935	not_UP	not_UP	not_UP	not_UP	not_UP	not_UP	not_UP	not_UP	not_UP	not_UP	0.405270341649915	not_UP	not_UP	#N/A	#N/A	#N/A	#N/A	#N/A
AT4G07452	not_UP	not_UP	not_UP	not_UP	not_UP	not_UP	not_UP	not_UP	not_UP	not_UP	0.32114150753171	not_UP	not_UP	AT4G07452	""	""	transposable element gene	""
AT2TE16310-v2	not_UP	not_UP	not_UP	not_UP	not_UP	not_UP	not_UP	not_UP	not_UP	not_UP	0.29301364158784	not_UP	not_UP	#N/A	#N/A	#N/A	#N/A	#N/A
AT3G31406	not_UP	not_UP	not_UP	not_UP	not_UP	not_UP	not_UP	not_UP	not_UP	not_UP	0.319068454017464	not_UP	not_UP	AT3G31406	""	""	transposable element gene	""
AT3G33293	not_UP	not_UP	not_UP	not_UP	not_UP	not_UP	not_UP	not_UP	not_UP	not_UP	0.326206854311173	not_UP	not_UP	AT3G33293	""	""	""	""
novel-Chr4-coding-89	not_UP	not_UP	not_UP	not_UP	not_UP	not_UP	not_UP	not_UP	not_UP	not_UP	0.277300698460248	not_UP	not_UP	#N/A	#N/A	#N/A	#N/A	#N/A
AT4TE20570	not_UP	not_UP	not_UP	not_UP	not_UP	not_UP	not_UP	not_UP	not_UP	not_UP	0.322535776657631	not_UP	not_UP	#N/A	#N/A	#N/A	#N/A	#N/A
novel-Chr3-coding-84	not_UP	not_UP	not_UP	not_UP	not_UP	not_UP	not_UP	not_UP	not_UP	not_UP	0.31972199219902	not_UP	not_UP	#N/A	#N/A	#N/A	#N/A	#N/A
AT1TE27295	not_UP	not_UP	not_UP	not_UP	not_UP	not_UP	not_UP	not_UP	not_UP	not_UP	0.335926956656652	not_UP	not_UP	#N/A	#N/A	#N/A	#N/A	#N/A
AT5G34970	not_UP	not_UP	not_UP	not_UP	not_UP	not_UP	not_UP	not_UP	not_UP	not_UP	0.318868932142162	not_UP	not_UP	AT5G34970	""	""	transposable element gene	""
novel-Chr2-coding-48	not_UP	not_UP	not_UP	not_UP	not_UP	not_UP	not_UP	not_UP	not_UP	not_UP	0.334557385036478	not_UP	not_UP	#N/A	#N/A	#N/A	#N/A	#N/A
AT4G06552	not_UP	not_UP	not_UP	not_UP	not_UP	not_UP	not_UP	not_UP	not_UP	not_UP	0.296868586921414	not_UP	not_UP	AT4G06552	""	""	transposable element gene	""
novel-Chr5-coding-158	not_UP	not_UP	not_UP	not_UP	not_UP	not_UP	not_UP	not_UP	not_UP	not_UP	0.328929825147648	1.24203372597207	not_UP	#N/A	#N/A	#N/A	#N/A	#N/A
AT1G30150	not_UP	not_UP	not_UP	not_UP	not_UP	not_UP	not_UP	not_UP	not_UP	not_UP	0.393014093739831	not_UP	not_UP	AT1G30150	""	""	transposable element gene	""
novel-Chr2-coding-142	not_UP	not_UP	not_UP	not_UP	not_UP	not_UP	not_UP	not_UP	not_UP	not_UP	0.297399296104965	not_UP	not_UP	#N/A	#N/A	#N/A	#N/A	#N/A
AT3G42580	not_UP	not_UP	not_UP	not_UP	not_UP	not_UP	not_UP	not_UP	not_UP	not_UP	0.337396828082648	not_UP	not_UP	AT3G42580	""	""	transposable element gene	""
AT3G32070	not_UP	not_UP	not_UP	not_UP	not_UP	not_UP	not_UP	not_UP	not_UP	not_UP	0.272496764465191	not_UP	not_UP	AT3G32070	""	""	transposable element gene	""
AT4G07680	not_UP	not_UP	not_UP	not_UP	not_UP	not_UP	not_UP	not_UP	not_UP	not_UP	0.290422811698164	not_UP	not_UP	AT4G07680	""	""	transposable element gene	""
novel-Chr5-coding-71	not_UP	not_UP	not_UP	not_UP	not_UP	not_UP	not_UP	not_UP	not_UP	not_UP	0.331059811966056	not_UP	not_UP	#N/A	#N/A	#N/A	#N/A	#N/A
AT5G35792	not_UP	not_UP	not_UP	not_UP	not_UP	not_UP	not_UP	not_UP	not_UP	not_UP	0.343816671711607	not_UP	not_UP	AT5G35792	""	""	transposable element gene	""
AT2G06420	not_UP	not_UP	not_UP	not_UP	not_UP	not_UP	not_UP	not_UP	not_UP	not_UP	0.317480974551812	not_UP	not_UP	AT2G06420	""	""	Domain of unknown function (DUF1985)	""
AT1G27420	not_UP	not_UP	not_UP	not_UP	not_UP	not_UP	not_UP	not_UP	not_UP	not_UP	0.344488220866255	not_UP	not_UP	AT1G27420	""	""	Galactose oxidase/kelch repeat superfamily protein	""
AT1G08050	not_UP	not_UP	not_UP	not_UP	not_UP	not_UP	not_UP	not_UP	not_UP	not_UP	0.367021651183721	not_UP	not_UP	AT1G08050	""	""	Zinc finger (C3HC4-type RING finger) family protein	""
AT3G48230	not_UP	not_UP	not_UP	not_UP	not_UP	not_UP	not_UP	not_UP	not_UP	not_UP	not_UP	2.32518091917203	not_UP	AT3G48230	""	""	Protein of Unknown Function (DUF239)	""
AT2TE54780	not_UP	not_UP	not_UP	not_UP	not_UP	not_UP	not_UP	not_UP	not_UP	not_UP	not_UP	3.75123803671694	0.416609649123143	#N/A	#N/A	#N/A	#N/A	#N/A
AT4TE21160	not_UP	not_UP	not_UP	not_UP	not_UP	not_UP	not_UP	not_UP	not_UP	not_UP	not_UP	2.68104959455442	0.272645944578886	#N/A	#N/A	#N/A	#N/A	#N/A
AT2TE19995	not_UP	not_UP	not_UP	not_UP	not_UP	not_UP	not_UP	not_UP	not_UP	not_UP	not_UP	2.86698204298564	not_UP	#N/A	#N/A	#N/A	#N/A	#N/A
novel-Chr4-noncoding-437	not_UP	not_UP	not_UP	not_UP	not_UP	not_UP	not_UP	not_UP	not_UP	not_UP	not_UP	3.66031213697172	0.458901654779636	#N/A	#N/A	#N/A	#N/A	#N/A
AT3G45370	not_UP	not_UP	not_UP	not_UP	not_UP	not_UP	not_UP	not_UP	not_UP	not_UP	not_UP	1.87425060321882	not_UP	AT3G45370	""	""	transposable element gene	""
novel-Chr5-coding-174	not_UP	not_UP	not_UP	not_UP	not_UP	not_UP	not_UP	not_UP	not_UP	not_UP	not_UP	2.1447108437046	not_UP	#N/A	#N/A	#N/A	#N/A	#N/A
AT3G45100	not_UP	not_UP	not_UP	not_UP	not_UP	not_UP	not_UP	not_UP	not_UP	not_UP	not_UP	2.60237607449117	not_UP	SETH2	""	encodes Arabidopsis homolog of a conserved protein involved in the first step of the GPI biosynthetic pathway.	UDP-Glycosyltransferase superfamily protein	SETH2
AT4TE21055-v3	not_UP	not_UP	not_UP	not_UP	not_UP	not_UP	not_UP	not_UP	not_UP	not_UP	not_UP	2.21765156804258	not_UP	#N/A	#N/A	#N/A	#N/A	#N/A
AT1G35930	not_UP	not_UP	not_UP	not_UP	not_UP	not_UP	not_UP	not_UP	not_UP	not_UP	not_UP	2.34104917510361	not_UP	AT1G35930	""	""	transposable element gene	""
AT5G28980	not_UP	not_UP	not_UP	not_UP	not_UP	not_UP	not_UP	not_UP	not_UP	not_UP	not_UP	3.34218690502565	not_UP	AT5G28980	""	""	transposable element gene	""
AT4G04653	not_UP	not_UP	not_UP	not_UP	not_UP	not_UP	not_UP	not_UP	not_UP	not_UP	not_UP	2.85841234247015	not_UP	AT4G04653	""	Pseudogene of AT1G35516	""	""
novel-Chr2-coding-62	not_UP	not_UP	not_UP	not_UP	not_UP	not_UP	not_UP	not_UP	not_UP	not_UP	not_UP	2.45045666355833	not_UP	#N/A	#N/A	#N/A	#N/A	#N/A
AT5G26618	not_UP	not_UP	not_UP	not_UP	not_UP	not_UP	not_UP	not_UP	not_UP	not_UP	not_UP	2.01410849296321	not_UP	AT5G26618	""	""	transposable element gene	""
novel-Chr5-noncoding-544	not_UP	not_UP	not_UP	not_UP	not_UP	not_UP	not_UP	not_UP	not_UP	not_UP	not_UP	2.43840643411782	not_UP	#N/A	#N/A	#N/A	#N/A	#N/A
AT5G06290	not_UP	not_UP	not_UP	not_UP	not_UP	not_UP	not_UP	not_UP	not_UP	not_UP	not_UP	1.68176057275941	not_UP	2-Cys Prx B	2-cysteine peroxiredoxin B	Encodes a 2-Cys peroxiredoxin (2-Cys PrxB) that contains two catalytic Cys residues. The mRNA is cell-to-cell mobile.	2-cysteine peroxiredoxin B	2-Cys Prx B; 2CPB
novel-Chr4-coding-168	not_UP	not_UP	not_UP	not_UP	not_UP	not_UP	not_UP	not_UP	not_UP	not_UP	not_UP	1.38006837530879	not_UP	#N/A	#N/A	#N/A	#N/A	#N/A
AT1G42460	not_UP	not_UP	not_UP	not_UP	not_UP	not_UP	not_UP	not_UP	not_UP	not_UP	not_UP	1.65470066258402	not_UP	AT1G42460	""	""	transposable element gene	""
AT3G42620	not_UP	not_UP	not_UP	not_UP	not_UP	not_UP	not_UP	not_UP	not_UP	not_UP	not_UP	2.30062056981671	not_UP	AT3G42620	""	""	transposable element gene	""
novel-Chr2-coding-4	not_UP	not_UP	not_UP	not_UP	not_UP	not_UP	not_UP	not_UP	not_UP	not_UP	not_UP	1.74025470643671	not_UP	#N/A	#N/A	#N/A	#N/A	#N/A
AT2G14340	not_UP	not_UP	not_UP	not_UP	not_UP	not_UP	not_UP	not_UP	not_UP	not_UP	not_UP	1.39253654228201	not_UP	AT2G14340	""	""	transposable element gene	""
novel-Chr5-coding-243	not_UP	not_UP	not_UP	not_UP	not_UP	not_UP	not_UP	not_UP	not_UP	not_UP	not_UP	2.17817071163807	not_UP	#N/A	#N/A	#N/A	#N/A	#N/A
AT2G14330	not_UP	not_UP	not_UP	not_UP	not_UP	not_UP	not_UP	not_UP	not_UP	not_UP	not_UP	1.96723584995688	0.309422779732549	AT2G14330	""	""	transposable element gene	""
novel-Chr5-noncoding-486	not_UP	not_UP	not_UP	not_UP	not_UP	not_UP	not_UP	not_UP	not_UP	not_UP	not_UP	1.62472314830407	not_UP	#N/A	#N/A	#N/A	#N/A	#N/A
merge-AT1TE37165-AT1TE37170	not_UP	not_UP	not_UP	not_UP	not_UP	not_UP	not_UP	not_UP	not_UP	not_UP	not_UP	1.45204643253453	not_UP	#N/A	#N/A	#N/A	#N/A	#N/A
AT1TE51985	not_UP	not_UP	not_UP	not_UP	not_UP	not_UP	not_UP	not_UP	not_UP	not_UP	not_UP	2.20389177325067	not_UP	#N/A	#N/A	#N/A	#N/A	#N/A
AT2G25550	not_UP	not_UP	not_UP	not_UP	not_UP	not_UP	not_UP	not_UP	not_UP	not_UP	not_UP	1.47329680360706	not_UP	AT2G25550	""	""	transposable element gene	""
novel-Chr2-noncoding-110	not_UP	not_UP	not_UP	not_UP	not_UP	not_UP	not_UP	not_UP	not_UP	not_UP	not_UP	1.65410104642765	not_UP	#N/A	#N/A	#N/A	#N/A	#N/A
AT4G07475	not_UP	not_UP	not_UP	not_UP	not_UP	not_UP	not_UP	not_UP	not_UP	not_UP	not_UP	1.39970390266793	not_UP	AT4G07475	""	""	transposable element gene	""
novel-Chr2-coding-202	not_UP	not_UP	not_UP	not_UP	not_UP	not_UP	not_UP	not_UP	not_UP	not_UP	not_UP	1.69932916140325	not_UP	#N/A	#N/A	#N/A	#N/A	#N/A
novel-Chr5-noncoding-542	not_UP	not_UP	not_UP	not_UP	not_UP	not_UP	not_UP	not_UP	not_UP	not_UP	not_UP	1.35919969453468	not_UP	#N/A	#N/A	#N/A	#N/A	#N/A
AT3G46230	not_UP	not_UP	not_UP	not_UP	not_UP	not_UP	not_UP	not_UP	not_UP	not_UP	not_UP	2.85593386547372	not_UP	HSP17.4	heat shock protein 17.4	Member of the class I small heat-shock protein (sHSP) family; which accounts for the majority of sHSPs in maturing seeds.Induced by heat; cold; salt; drought and high-light.	heat shock protein 17.4	ATHSP17.4; HSP17.4
novel-Chr2-coding-6	not_UP	not_UP	not_UP	not_UP	not_UP	not_UP	not_UP	not_UP	not_UP	not_UP	not_UP	1.76671949645721	not_UP	#N/A	#N/A	#N/A	#N/A	#N/A
AT3G30750	not_UP	not_UP	not_UP	not_UP	not_UP	not_UP	not_UP	not_UP	not_UP	not_UP	not_UP	1.34545447684876	not_UP	AT3G30750	""	""	transposable element gene	""
AT2TE28760	not_UP	not_UP	not_UP	not_UP	not_UP	not_UP	not_UP	not_UP	not_UP	not_UP	not_UP	1.38460432221063	not_UP	#N/A	#N/A	#N/A	#N/A	#N/A
AT5G28120	not_UP	not_UP	not_UP	not_UP	not_UP	not_UP	not_UP	not_UP	not_UP	not_UP	not_UP	1.40788368508063	not_UP	AT5G28120	""	""	transposable element gene	""
AT1G53540	not_UP	not_UP	not_UP	not_UP	not_UP	not_UP	not_UP	not_UP	not_UP	not_UP	not_UP	2.52452352260916	not_UP	AT1G53540	""	Member of the class I small heat-shock protein (sHSP) family; which accounts for the majority of sHSPs in maturing seeds	HSP20-like chaperones superfamily protein	HSP17.6C
AT5G28110	not_UP	not_UP	not_UP	not_UP	not_UP	not_UP	not_UP	not_UP	not_UP	not_UP	not_UP	1.30461276094962	not_UP	AT5G28110	""	""	transposable element gene	""
AT2G12140	not_UP	not_UP	not_UP	not_UP	not_UP	not_UP	not_UP	not_UP	not_UP	not_UP	not_UP	1.23987088889694	not_UP	AT2G12140	""	""	transposable element gene	""
AT2G29500	not_UP	not_UP	not_UP	not_UP	not_UP	not_UP	not_UP	not_UP	not_UP	not_UP	not_UP	2.40669424958402	not_UP	AT2G29500	""	""	HSP20-like chaperones superfamily protein	HSP17.6B
novel-Chr4-noncoding-161	not_UP	not_UP	not_UP	not_UP	not_UP	not_UP	not_UP	not_UP	not_UP	not_UP	not_UP	1.57278117662153	not_UP	#N/A	#N/A	#N/A	#N/A	#N/A
AT2G01026	not_UP	not_UP	not_UP	not_UP	not_UP	not_UP	not_UP	not_UP	not_UP	not_UP	not_UP	1.52551350106085	not_UP	AT2G01026	""	""	transposable element gene	""
AT3G02060	not_UP	not_UP	not_UP	not_UP	not_UP	not_UP	not_UP	not_UP	not_UP	not_UP	not_UP	1.19178251694955	not_UP	AT3G02060	""	""	DEAD/DEAH box helicase; putative	""
AT4G16890	not_UP	not_UP	not_UP	not_UP	not_UP	not_UP	not_UP	not_UP	not_UP	not_UP	not_UP	1.52200861947908	not_UP	SNC1	SUPPRESSOR OF NPR1-1; CONSTITUTIVE 1	Encodes a Toll Interleukin1 receptor-nucleotide binding-Leu- rich repeat-type resistance gene (TIR-NB-LRR-type) involved in the salicylic acid-dependent defense response pathway. Mutant plants constitutively express pathogenesis-related (PR) genes and are pathogen resistant. Resistance signaling in snc1 requires EDS1; MOS3 and PAD4.	disease resistance protein (TIR-NBS-LRR class); putative	BAL; SNC1
AT5G12020	not_UP	not_UP	not_UP	not_UP	not_UP	not_UP	not_UP	not_UP	not_UP	not_UP	not_UP	2.65299863658618	not_UP	HSP17.6II	17.6 kDa class II heat shock protein	""	17.6 kDa class II heat shock protein	HSP17.6II
AT3TE50125-v2	not_UP	not_UP	not_UP	not_UP	not_UP	not_UP	not_UP	not_UP	not_UP	not_UP	not_UP	1.22632925271421	not_UP	#N/A	#N/A	#N/A	#N/A	#N/A
AT2TE00085	not_UP	not_UP	not_UP	not_UP	not_UP	not_UP	not_UP	not_UP	not_UP	not_UP	not_UP	1.56852700740325	not_UP	#N/A	#N/A	#N/A	#N/A	#N/A
AT5G33410	not_UP	not_UP	not_UP	not_UP	not_UP	not_UP	not_UP	not_UP	not_UP	not_UP	not_UP	0.867727906928338	not_UP	AT5G33410	""	""	transposable element gene	""
AT4G11540	not_UP	not_UP	not_UP	not_UP	not_UP	not_UP	not_UP	not_UP	not_UP	not_UP	not_UP	1.2691236514034	not_UP	AT4G11540	""	""	Cysteine/Histidine-rich C1 domain family protein	""
AT3TE66890	not_UP	not_UP	not_UP	not_UP	not_UP	not_UP	not_UP	not_UP	not_UP	not_UP	not_UP	0.870844365805953	not_UP	#N/A	#N/A	#N/A	#N/A	#N/A
novel-Chr5-coding-157	not_UP	not_UP	not_UP	not_UP	not_UP	not_UP	not_UP	not_UP	not_UP	not_UP	not_UP	0.84159391568133	not_UP	#N/A	#N/A	#N/A	#N/A	#N/A
novel-Chr2-noncoding-495	not_UP	not_UP	not_UP	not_UP	not_UP	not_UP	not_UP	not_UP	not_UP	not_UP	not_UP	1.91628840704916	not_UP	#N/A	#N/A	#N/A	#N/A	#N/A
novel-Chr2-coding-50	not_UP	not_UP	not_UP	not_UP	not_UP	not_UP	not_UP	not_UP	not_UP	not_UP	not_UP	1.28255200124456	not_UP	#N/A	#N/A	#N/A	#N/A	#N/A
AT2G31210	not_UP	not_UP	not_UP	not_UP	not_UP	not_UP	not_UP	not_UP	not_UP	not_UP	not_UP	0.77291715251675	not_UP	AT2G31210	""	Encodes a bHLH transcription factor that together with bHLH089 and bHLH010 is important for the normal transcriptome of the developing Arabidopsis anther; possibly by forming a feed-forward loop with DYT1.	basic helix-loop-helix (bHLH) DNA-binding superfamily protein	bHLH091
AT5TE33545	not_UP	not_UP	not_UP	not_UP	not_UP	not_UP	not_UP	not_UP	not_UP	not_UP	not_UP	0.970220867882442	not_UP	#N/A	#N/A	#N/A	#N/A	#N/A
AT3G29590	not_UP	not_UP	not_UP	not_UP	not_UP	not_UP	not_UP	not_UP	not_UP	not_UP	not_UP	1.7403568966682	not_UP	AT5MAT	""	At3g29590 (At5MAT) encodes a malonyl-CoA:anthocyanidin 5-O-glucoside-6"-O-malonyltransferase that is coordinately expressed with a epistatic 5-O-anthocyanidin glucosyltransferase (At4g14090). The enzyme is involved in the malonylation of anthocyanins in Arabidopsis.	HXXXD-type acyl-transferase family protein	AT5MAT
novel-Chr2-coding-90	not_UP	not_UP	not_UP	not_UP	not_UP	not_UP	not_UP	not_UP	not_UP	not_UP	not_UP	1.91203811017757	not_UP	#N/A	#N/A	#N/A	#N/A	#N/A
AT1G44860	not_UP	not_UP	not_UP	not_UP	not_UP	not_UP	not_UP	not_UP	not_UP	not_UP	not_UP	1.79768327475511	not_UP	AT1G44860	""	""	transposable element gene	""
novel-Chr3-coding-316	not_UP	not_UP	not_UP	not_UP	not_UP	not_UP	not_UP	not_UP	not_UP	not_UP	not_UP	1.22111455830298	not_UP	#N/A	#N/A	#N/A	#N/A	#N/A
AT1G07400	not_UP	not_UP	not_UP	not_UP	not_UP	not_UP	not_UP	not_UP	not_UP	not_UP	not_UP	2.03133274663295	not_UP	AT1G07400	""	""	HSP20-like chaperones superfamily protein	HSP17.8
AT1G34405	not_UP	not_UP	not_UP	not_UP	not_UP	not_UP	not_UP	not_UP	not_UP	not_UP	not_UP	1.18402644689385	not_UP	AT1G34405	""	""	transposable element gene	""
novel-Chr2-coding-289	not_UP	not_UP	not_UP	not_UP	not_UP	not_UP	not_UP	not_UP	not_UP	not_UP	not_UP	2.20305676159379	not_UP	#N/A	#N/A	#N/A	#N/A	#N/A
AT4G05310	not_UP	not_UP	not_UP	not_UP	not_UP	not_UP	not_UP	not_UP	not_UP	not_UP	not_UP	1.06957133270507	not_UP	AT4G05310	""	""	Ubiquitin-like superfamily protein	""
AT3TE50125	not_UP	not_UP	not_UP	not_UP	not_UP	not_UP	not_UP	not_UP	not_UP	not_UP	not_UP	0.824996641783745	not_UP	#N/A	#N/A	#N/A	#N/A	#N/A
novel-Chr4-noncoding-124	not_UP	not_UP	not_UP	not_UP	not_UP	not_UP	not_UP	not_UP	not_UP	not_UP	not_UP	0.863212980613193	not_UP	#N/A	#N/A	#N/A	#N/A	#N/A
AT1G47820	not_UP	not_UP	not_UP	not_UP	not_UP	not_UP	not_UP	not_UP	not_UP	not_UP	not_UP	0.902935866227193	not_UP	AT1G47820	""	""	""	""
novel-Chr2-coding-8	not_UP	not_UP	not_UP	not_UP	not_UP	not_UP	not_UP	not_UP	not_UP	not_UP	not_UP	0.963634317463704	not_UP	#N/A	#N/A	#N/A	#N/A	#N/A
novel-Chr2-coding-218	not_UP	not_UP	not_UP	not_UP	not_UP	not_UP	not_UP	not_UP	not_UP	not_UP	not_UP	0.667144440083915	not_UP	#N/A	#N/A	#N/A	#N/A	#N/A
AT4G19300	not_UP	not_UP	not_UP	not_UP	not_UP	not_UP	not_UP	not_UP	not_UP	not_UP	not_UP	1.22336282198664	not_UP	AT4G19300	""	""	transposable element gene	""
AT5TE53965	not_UP	not_UP	not_UP	not_UP	not_UP	not_UP	not_UP	not_UP	not_UP	not_UP	not_UP	1.08851123155682	not_UP	#N/A	#N/A	#N/A	#N/A	#N/A
novel-Chr1-coding-171	not_UP	not_UP	not_UP	not_UP	not_UP	not_UP	not_UP	not_UP	not_UP	not_UP	not_UP	1.06345247437505	not_UP	#N/A	#N/A	#N/A	#N/A	#N/A
AT3G45110	not_UP	not_UP	not_UP	not_UP	not_UP	not_UP	not_UP	not_UP	not_UP	not_UP	not_UP	0.953886248267886	not_UP	AT3G45110	""	""	""	""
novel-Chr1-coding-286	not_UP	not_UP	not_UP	not_UP	not_UP	not_UP	not_UP	not_UP	not_UP	not_UP	not_UP	0.716871027274806	not_UP	#N/A	#N/A	#N/A	#N/A	#N/A
novel-Chr3-noncoding-23	not_UP	not_UP	not_UP	not_UP	not_UP	not_UP	not_UP	not_UP	not_UP	not_UP	not_UP	0.798760248071054	not_UP	#N/A	#N/A	#N/A	#N/A	#N/A
AT5TE45105	not_UP	not_UP	not_UP	not_UP	not_UP	not_UP	not_UP	not_UP	not_UP	not_UP	not_UP	0.931122852943105	not_UP	#N/A	#N/A	#N/A	#N/A	#N/A
novel-Chr5-coding-63	not_UP	not_UP	not_UP	not_UP	not_UP	not_UP	not_UP	not_UP	not_UP	not_UP	not_UP	0.690450247894189	not_UP	#N/A	#N/A	#N/A	#N/A	#N/A
AT3G29600	not_UP	not_UP	not_UP	not_UP	not_UP	not_UP	not_UP	not_UP	not_UP	not_UP	not_UP	0.644563438244685	not_UP	AT3G29600	""	""	transposable element gene	""
AT1G35090	not_UP	not_UP	not_UP	not_UP	not_UP	not_UP	not_UP	not_UP	not_UP	not_UP	not_UP	1.30045342175352	not_UP	AT1G35090	""	""	transposable element gene	""
AT3G31550	not_UP	not_UP	not_UP	not_UP	not_UP	not_UP	not_UP	not_UP	not_UP	not_UP	not_UP	0.702153562089468	not_UP	AT3G31550	""	""	""	""
AT3G33494	not_UP	not_UP	not_UP	not_UP	not_UP	not_UP	not_UP	not_UP	not_UP	not_UP	not_UP	0.999994028692177	not_UP	AT3G33494	""	""	""	""
novel-Chr3-coding-296	not_UP	not_UP	not_UP	not_UP	not_UP	not_UP	not_UP	not_UP	not_UP	not_UP	not_UP	1.00437631984437	not_UP	#N/A	#N/A	#N/A	#N/A	#N/A
novel-Chr3-noncoding-874	not_UP	not_UP	not_UP	not_UP	not_UP	not_UP	not_UP	not_UP	not_UP	not_UP	not_UP	0.857213079372448	not_UP	#N/A	#N/A	#N/A	#N/A	#N/A
AT5G32481	not_UP	not_UP	not_UP	not_UP	not_UP	not_UP	not_UP	not_UP	not_UP	not_UP	not_UP	0.806024573489584	not_UP	AT5G32481	""	""	transposable element gene	""
AT3G29779	not_UP	not_UP	not_UP	not_UP	not_UP	not_UP	not_UP	not_UP	not_UP	not_UP	not_UP	0.660573676242753	not_UP	AT3G29779	""	""	transposable element gene	""
AT4G04398	not_UP	not_UP	not_UP	not_UP	not_UP	not_UP	not_UP	not_UP	not_UP	not_UP	not_UP	0.488015816485177	not_UP	AT4G04398	""	""	transposable element gene	""
AT4G20960	not_UP	not_UP	not_UP	not_UP	not_UP	not_UP	not_UP	not_UP	not_UP	not_UP	not_UP	0.65292060052926	not_UP	PyrD	pyrimidine deaminase	encodes diaminohydroxyphosphoribosylaminopyrimidine deaminase catalyzing the second step in the riboflavin biosynthesis	Cytidine/deoxycytidylate deaminase family protein	PyrD
AT1G34100	not_UP	not_UP	not_UP	not_UP	not_UP	not_UP	not_UP	not_UP	not_UP	not_UP	not_UP	0.659772368887644	not_UP	AT1G34100	""	""	""	""
novel-Chr2-coding-107	not_UP	not_UP	not_UP	not_UP	not_UP	not_UP	not_UP	not_UP	not_UP	not_UP	not_UP	0.814147337597939	not_UP	#N/A	#N/A	#N/A	#N/A	#N/A
AT4TE15590	not_UP	not_UP	not_UP	not_UP	not_UP	not_UP	not_UP	not_UP	not_UP	not_UP	not_UP	0.971207015606972	not_UP	#N/A	#N/A	#N/A	#N/A	#N/A
AT5G15010	not_UP	not_UP	not_UP	not_UP	not_UP	not_UP	not_UP	not_UP	not_UP	not_UP	not_UP	0.805355728289514	not_UP	AT5G15010	""	""	Tetratricopeptide repeat (TPR)-like superfamily protein	""
AT3G42725	not_UP	not_UP	not_UP	not_UP	not_UP	not_UP	not_UP	not_UP	not_UP	not_UP	not_UP	0.853966176849551	not_UP	AT3G42725	""	""	Putative membrane lipoprotein	""
AT4G37270	not_UP	not_UP	not_UP	not_UP	not_UP	not_UP	not_UP	not_UP	not_UP	not_UP	not_UP	0.735491054567781	not_UP	HMA1	heavy metal atpase 1	Encodes a P1B-type ATPases that is localized to the chloroplast envelope and is involved in the transport of Cu into chloroplasts. It is essential for growth under high light conditions.	heavy metal atpase 1	ATHMA1; HMA1
AT5TE53980	not_UP	not_UP	not_UP	not_UP	not_UP	not_UP	not_UP	not_UP	not_UP	not_UP	not_UP	0.462685657090859	not_UP	#N/A	#N/A	#N/A	#N/A	#N/A
AT5G37100	not_UP	not_UP	not_UP	not_UP	not_UP	not_UP	not_UP	not_UP	not_UP	not_UP	not_UP	0.908006408737158	not_UP	AT5G37100	""	""	transposable element gene	""
novel-Chr2-coding-138	not_UP	not_UP	not_UP	not_UP	not_UP	not_UP	not_UP	not_UP	not_UP	not_UP	not_UP	1.18501130948056	not_UP	#N/A	#N/A	#N/A	#N/A	#N/A
AT2G05084	not_UP	not_UP	not_UP	not_UP	not_UP	not_UP	not_UP	not_UP	not_UP	not_UP	not_UP	0.76810862575244	not_UP	AT2G05084	""	""	transposable element gene	""
AT2G07650	not_UP	not_UP	not_UP	not_UP	not_UP	not_UP	not_UP	not_UP	not_UP	not_UP	not_UP	0.934725990588961	not_UP	AT2G07650	""	""	transposable element gene	""
AT5G16790	not_UP	not_UP	not_UP	not_UP	not_UP	not_UP	not_UP	not_UP	not_UP	not_UP	not_UP	0.47539883058725	not_UP	THO7	""	Encodes a component of the putative Arabidopsis THO/TREX complex: THO1 or HPR1 (At5g09860); THO2 (At1g24706); THO3 or TEX1 (At5g56130); THO5 (At5g42920; At1g45233); THO6 (At2g19430); and THO7 (At5g16790; At3g02950). THO/TREX complexes in animals have been implicated in the transport of mRNA precursors. Mutants of THO3/TEX1; THO1; THO6 accumulate reduced amount of small interfering (si)RNA; suggesting a role of the putative Arabidopsis THO/TREX in siRNA biosynthesis.	Tho complex subunit 7/Mft1p	AtTHO7; THO7
novel-Chr4-coding-44	not_UP	not_UP	not_UP	not_UP	not_UP	not_UP	not_UP	not_UP	not_UP	not_UP	not_UP	0.734489646909008	not_UP	#N/A	#N/A	#N/A	#N/A	#N/A
novel-Chr2-noncoding-109	not_UP	not_UP	not_UP	not_UP	not_UP	not_UP	not_UP	not_UP	not_UP	not_UP	not_UP	1.21550638346168	not_UP	#N/A	#N/A	#N/A	#N/A	#N/A
novel-Chr1-coding-209	not_UP	not_UP	not_UP	not_UP	not_UP	not_UP	not_UP	not_UP	not_UP	not_UP	not_UP	0.854271835255444	not_UP	#N/A	#N/A	#N/A	#N/A	#N/A
AT5TE36845	not_UP	not_UP	not_UP	not_UP	not_UP	not_UP	not_UP	not_UP	not_UP	not_UP	not_UP	0.893196951730058	not_UP	#N/A	#N/A	#N/A	#N/A	#N/A
AT3TE57780	not_UP	not_UP	not_UP	not_UP	not_UP	not_UP	not_UP	not_UP	not_UP	not_UP	not_UP	0.87352088636778	not_UP	#N/A	#N/A	#N/A	#N/A	#N/A
AT1G15950	not_UP	not_UP	not_UP	not_UP	not_UP	not_UP	not_UP	not_UP	not_UP	not_UP	not_UP	0.497889055761986	not_UP	CCR1	cinnamoyl coa reductase 1	Encodes a cinnamoyl CoA reductase. Involved in lignin biosynthesis. The mRNA is cell-to-cell mobile.	cinnamoyl coa reductase 1	ATCCR1; CCR1; IRX4
AT1G54050	not_UP	not_UP	not_UP	not_UP	not_UP	not_UP	not_UP	not_UP	not_UP	not_UP	not_UP	0.961626385770735	not_UP	AT1G54050	""	""	HSP20-like chaperones superfamily protein	HSP17.4B
AT3G33230	not_UP	not_UP	not_UP	not_UP	not_UP	not_UP	not_UP	not_UP	not_UP	not_UP	not_UP	0.465341526021184	not_UP	AT3G33230	""	""	transposable element gene	""
AT3TE49695	not_UP	not_UP	not_UP	not_UP	not_UP	not_UP	not_UP	not_UP	not_UP	not_UP	not_UP	0.424739444785931	not_UP	#N/A	#N/A	#N/A	#N/A	#N/A
AT4G12400	not_UP	not_UP	not_UP	not_UP	not_UP	not_UP	not_UP	not_UP	not_UP	not_UP	not_UP	0.694048063961611	not_UP	Hop3	Hop3	Encodes one of the 36 carboxylate clamp (CC)-tetratricopeptide repeat (TPR) proteins (Prasad 2010; Pubmed ID: 20856808) with potential to interact with Hsp90/Hsp70 as co-chaperones.	stress-inducible protein; putative	Hop3
AT2G06610	not_UP	not_UP	not_UP	not_UP	not_UP	not_UP	not_UP	not_UP	not_UP	not_UP	not_UP	0.669602212149921	not_UP	AT2G06610	""	""	transposable element gene	""
AT1G04810	not_UP	not_UP	not_UP	not_UP	not_UP	not_UP	not_UP	not_UP	not_UP	not_UP	not_UP	0.56932974110072	not_UP	AT1G04810	""	""	26S proteasome regulatory complex; non-ATPase subcomplex; Rpn2/Psmd1 subunit	""
novel-Chr2-noncoding-241	not_UP	not_UP	not_UP	not_UP	not_UP	not_UP	not_UP	not_UP	not_UP	not_UP	not_UP	0.679517754207546	not_UP	#N/A	#N/A	#N/A	#N/A	#N/A
novel-Chr3-coding-291	not_UP	not_UP	not_UP	not_UP	not_UP	not_UP	not_UP	not_UP	not_UP	not_UP	not_UP	0.54726427638917	not_UP	#N/A	#N/A	#N/A	#N/A	#N/A
AT1G34060	not_UP	not_UP	not_UP	not_UP	not_UP	not_UP	not_UP	not_UP	not_UP	not_UP	not_UP	0.753749872263061	not_UP	AT1G34060	""	""	Pyridoxal phosphate (PLP)-dependent transferases superfamily protein	TAR4
AT3G24365	not_UP	not_UP	not_UP	not_UP	not_UP	not_UP	not_UP	not_UP	not_UP	not_UP	not_UP	0.532955160383691	not_UP	AT3G24365	""	""	transposable element gene	""
novel-Chr5-noncoding-662	not_UP	not_UP	not_UP	not_UP	not_UP	not_UP	not_UP	not_UP	not_UP	not_UP	not_UP	1.05233457395811	not_UP	#N/A	#N/A	#N/A	#N/A	#N/A
AT2TE12230	not_UP	not_UP	not_UP	not_UP	not_UP	not_UP	not_UP	not_UP	not_UP	not_UP	not_UP	0.657226416064874	not_UP	#N/A	#N/A	#N/A	#N/A	#N/A
AT5G36075	not_UP	not_UP	not_UP	not_UP	not_UP	not_UP	not_UP	not_UP	not_UP	not_UP	not_UP	0.443075713960398	not_UP	AT5G36075	""	""	transposable element gene	""
AT2G39430	not_UP	not_UP	not_UP	not_UP	not_UP	not_UP	not_UP	not_UP	not_UP	not_UP	not_UP	0.557228459509593	not_UP	AT2G39430	""	""	Disease resistance-responsive (dirigent-like protein) family protein	""
AT5G12030	not_UP	not_UP	not_UP	not_UP	not_UP	not_UP	not_UP	not_UP	not_UP	not_UP	not_UP	1.13236359828225	not_UP	HSP17.6A	heat shock protein 17.6A	Encodes a cytosolic small heat shock protein with chaperone activity that is induced by heat and osmotic stress and is also expressed late in seed development.	heat shock protein 17.6A	AT-HSP17.6A; HSP17.6; HSP17.6A
AT4TE20870	not_UP	not_UP	not_UP	not_UP	not_UP	not_UP	not_UP	not_UP	not_UP	not_UP	not_UP	0.521088867680034	not_UP	#N/A	#N/A	#N/A	#N/A	#N/A
AT3G07010	not_UP	not_UP	not_UP	not_UP	not_UP	not_UP	not_UP	not_UP	not_UP	not_UP	not_UP	0.467400275401123	not_UP	AT3G07010	""	""	Pectin lyase-like superfamily protein	""
AT3G09470	not_UP	not_UP	not_UP	not_UP	not_UP	not_UP	not_UP	not_UP	not_UP	not_UP	not_UP	0.642670732649178	not_UP	AT3G09470	""	""	""	AtUNC93
AT1G11482	not_UP	not_UP	not_UP	not_UP	not_UP	not_UP	not_UP	not_UP	not_UP	not_UP	not_UP	0.438541385612553	not_UP	AT1G11482	""	""	""	""
novel-Chr4-noncoding-171	not_UP	not_UP	not_UP	not_UP	not_UP	not_UP	not_UP	not_UP	not_UP	not_UP	not_UP	0.628112445804904	not_UP	#N/A	#N/A	#N/A	#N/A	#N/A
AT1G75880	not_UP	not_UP	not_UP	not_UP	not_UP	not_UP	not_UP	not_UP	not_UP	not_UP	not_UP	0.71494137953655	not_UP	AT1G75880	""	""	SGNH hydrolase-type esterase superfamily protein	""
AT5G46920	not_UP	not_UP	not_UP	not_UP	not_UP	not_UP	not_UP	not_UP	not_UP	not_UP	not_UP	0.402433763879447	not_UP	AT5G46920	""	""	Intron maturase; type II family protein	""
AT3TE50125-v3	not_UP	not_UP	not_UP	not_UP	not_UP	not_UP	not_UP	not_UP	not_UP	not_UP	not_UP	0.648209223632928	not_UP	#N/A	#N/A	#N/A	#N/A	#N/A
novel-Chr5-coding-254	not_UP	not_UP	not_UP	not_UP	not_UP	not_UP	not_UP	not_UP	not_UP	not_UP	not_UP	0.448048292443036	not_UP	#N/A	#N/A	#N/A	#N/A	#N/A
AT2G01037-v2	not_UP	not_UP	not_UP	not_UP	not_UP	not_UP	not_UP	not_UP	not_UP	not_UP	not_UP	0.552771841725031	not_UP	#N/A	#N/A	#N/A	#N/A	#N/A
AT2TE20000	not_UP	not_UP	not_UP	not_UP	not_UP	not_UP	not_UP	not_UP	not_UP	not_UP	not_UP	0.646622388380855	not_UP	#N/A	#N/A	#N/A	#N/A	#N/A
AT5G28260	not_UP	not_UP	not_UP	not_UP	not_UP	not_UP	not_UP	not_UP	not_UP	not_UP	not_UP	0.406420359331641	not_UP	AT5G28260	""	""	transposable element gene	""
AT1G21245	not_UP	not_UP	not_UP	not_UP	not_UP	not_UP	not_UP	not_UP	not_UP	not_UP	not_UP	0.713757093617048	not_UP	AT1G21245	""	""	Protein kinase superfamily protein	""
novel-Chr4-coding-307	not_UP	not_UP	not_UP	not_UP	not_UP	not_UP	not_UP	not_UP	not_UP	not_UP	not_UP	0.578701712702543	not_UP	#N/A	#N/A	#N/A	#N/A	#N/A
novel-Chr2-noncoding-280	not_UP	not_UP	not_UP	not_UP	not_UP	not_UP	not_UP	not_UP	not_UP	not_UP	not_UP	0.316670169001584	not_UP	#N/A	#N/A	#N/A	#N/A	#N/A
novel-Chr5-noncoding-575	not_UP	not_UP	not_UP	not_UP	not_UP	not_UP	not_UP	not_UP	not_UP	not_UP	not_UP	0.451007031075767	not_UP	#N/A	#N/A	#N/A	#N/A	#N/A
AT5TE43190	not_UP	not_UP	not_UP	not_UP	not_UP	not_UP	not_UP	not_UP	not_UP	not_UP	not_UP	0.954134926605293	not_UP	#N/A	#N/A	#N/A	#N/A	#N/A
AT1G58235	not_UP	not_UP	not_UP	not_UP	not_UP	not_UP	not_UP	not_UP	not_UP	not_UP	not_UP	0.505433859280309	not_UP	AT1G58235	""	""	""	""
novel-Chr4-coding-170	not_UP	not_UP	not_UP	not_UP	not_UP	not_UP	not_UP	not_UP	not_UP	not_UP	not_UP	0.500596570842499	not_UP	#N/A	#N/A	#N/A	#N/A	#N/A
AT1G04860	not_UP	not_UP	not_UP	not_UP	not_UP	not_UP	not_UP	not_UP	not_UP	not_UP	not_UP	0.42537596540737	not_UP	UBP2	ubiquitin-specific protease 2	Encodes a ubiquitin-specific protease.	ubiquitin-specific protease 2	ATUBP2; UBP2
novel-Chr1-noncoding-766	not_UP	not_UP	not_UP	not_UP	not_UP	not_UP	not_UP	not_UP	not_UP	not_UP	not_UP	0.307004655242567	not_UP	#N/A	#N/A	#N/A	#N/A	#N/A
AT2TE26470	not_UP	not_UP	not_UP	not_UP	not_UP	not_UP	not_UP	not_UP	not_UP	not_UP	not_UP	0.35645414794187	not_UP	#N/A	#N/A	#N/A	#N/A	#N/A
AT2G29160	not_UP	not_UP	not_UP	not_UP	not_UP	not_UP	not_UP	not_UP	not_UP	not_UP	not_UP	0.520017243715187	not_UP	AT2G29160	""	""	""	""
AT3G32270	not_UP	not_UP	not_UP	not_UP	not_UP	not_UP	not_UP	not_UP	not_UP	not_UP	not_UP	0.452400691244276	not_UP	AT3G32270	""	""	transposable element gene	""
AT2G18530	not_UP	not_UP	not_UP	not_UP	not_UP	not_UP	not_UP	not_UP	not_UP	not_UP	not_UP	0.456319306311347	not_UP	AT2G18530	""	""	Protein kinase superfamily protein	""
AT5G23510	not_UP	not_UP	not_UP	not_UP	not_UP	not_UP	not_UP	not_UP	not_UP	not_UP	not_UP	0.391791990281543	not_UP	AT5G23510	""	""	""	""
AT1G47770	not_UP	not_UP	not_UP	not_UP	not_UP	not_UP	not_UP	not_UP	not_UP	not_UP	not_UP	0.667710985905339	not_UP	AT1G47770	""	""	Beta-galactosidase related protein	""
AT3G47460	not_UP	not_UP	not_UP	not_UP	not_UP	not_UP	not_UP	not_UP	not_UP	not_UP	not_UP	0.36607767974609	not_UP	ATSMC2	""	member of SMC subfamily	Structural maintenance of chromosomes (SMC) family protein	ATSMC2
AT3G09000	not_UP	not_UP	not_UP	not_UP	not_UP	not_UP	not_UP	not_UP	not_UP	not_UP	not_UP	0.418432912467989	not_UP	AT3G09000	""	Encodes a microtubule-associated protein. Plays a minor role in cortical microtubule organization during leaf development.	proline-rich family protein	BPP2
AT1G35940	not_UP	not_UP	not_UP	not_UP	not_UP	not_UP	not_UP	not_UP	not_UP	not_UP	not_UP	0.448694188276657	not_UP	AT1G35940	""	""	transposable element gene	""
AT3G09350	not_UP	not_UP	not_UP	not_UP	not_UP	not_UP	not_UP	not_UP	not_UP	not_UP	not_UP	0.746486251795978	not_UP	Fes1A	Fes1A	Encodes one of the Arabidopsis orthologs of the human Hsp70-binding protein 1 (HspBP-1) and yeast Fes1p: Fes1A (AT3G09350); Fes1B (AT3G53800); Fes1C (AT5G02150). Fes1A is cytosolic and associates with cytosolic Hsp70. Mutants showed increased heat-sensitive phenotype suggestion the involvement of Fes1A in acquired thermotolerance. Does not have nucleotide exchange factor activity in vitro.	Fes1A	Fes1A
AT4G04394	not_UP	not_UP	not_UP	not_UP	not_UP	not_UP	not_UP	not_UP	not_UP	not_UP	not_UP	0.389048929000882	not_UP	AT4G04394	""	""	transposable element gene	""
AT2G20560	not_UP	not_UP	not_UP	not_UP	not_UP	not_UP	not_UP	not_UP	not_UP	not_UP	not_UP	0.453570301277905	not_UP	AT2G20560	""	""	DNAJ heat shock family protein	DNAJ
novel-Chr5-noncoding-260	not_UP	not_UP	not_UP	not_UP	not_UP	not_UP	not_UP	not_UP	not_UP	not_UP	not_UP	0.440349596419392	not_UP	#N/A	#N/A	#N/A	#N/A	#N/A
AT4TE14490	not_UP	not_UP	not_UP	not_UP	not_UP	not_UP	not_UP	not_UP	not_UP	not_UP	not_UP	0.441345680624413	not_UP	#N/A	#N/A	#N/A	#N/A	#N/A
novel-Chr5-coding-195	not_UP	not_UP	not_UP	not_UP	not_UP	not_UP	not_UP	not_UP	not_UP	not_UP	not_UP	0.250431372943786	not_UP	#N/A	#N/A	#N/A	#N/A	#N/A
AT5G27030	not_UP	not_UP	not_UP	not_UP	not_UP	not_UP	not_UP	not_UP	not_UP	not_UP	not_UP	0.254619854131245	not_UP	TPR3	TOPLESS-related 3	""	TOPLESS-related 3	TPR3
AT5G18410	not_UP	not_UP	not_UP	not_UP	not_UP	not_UP	not_UP	not_UP	not_UP	not_UP	not_UP	0.304039692155014	not_UP	PIR121	PIROGI 121	distorted trichomes and exhibits a diffuse actin cytoskeleton	transcription activators	ATSRA1; KLK; LPL2; PIR; PIR121; PIRP; SRA1
novel-Chr2-noncoding-96	not_UP	not_UP	not_UP	not_UP	not_UP	not_UP	not_UP	not_UP	not_UP	not_UP	not_UP	0.417888140791929	not_UP	#N/A	#N/A	#N/A	#N/A	#N/A
AT2G16990	not_UP	not_UP	not_UP	not_UP	not_UP	not_UP	not_UP	not_UP	not_UP	not_UP	not_UP	0.458800686778097	not_UP	AT2G16990	""	""	Major facilitator superfamily protein	""
AT1G06190	not_UP	not_UP	not_UP	not_UP	not_UP	not_UP	not_UP	not_UP	not_UP	not_UP	not_UP	0.377170240075199	not_UP	RHON1	Rho-N 1	Encodes a novel ribonucleic acid-binding protein that interacts with the endonuclease RNase E and supports its function in processing plastid ribonucleic acids.	Rho termination factor	RHON1
novel-Chr2-noncoding-244	not_UP	not_UP	not_UP	not_UP	not_UP	not_UP	not_UP	not_UP	not_UP	not_UP	not_UP	0.453171545932607	not_UP	#N/A	#N/A	#N/A	#N/A	#N/A
AT3TE66915	not_UP	not_UP	not_UP	not_UP	not_UP	not_UP	not_UP	not_UP	not_UP	not_UP	not_UP	0.387621406468196	not_UP	#N/A	#N/A	#N/A	#N/A	#N/A
novel-Chr1-coding-197	not_UP	not_UP	not_UP	not_UP	not_UP	not_UP	not_UP	not_UP	not_UP	not_UP	not_UP	0.508722583505477	not_UP	#N/A	#N/A	#N/A	#N/A	#N/A
AT5G58210	not_UP	not_UP	not_UP	not_UP	not_UP	not_UP	not_UP	not_UP	not_UP	not_UP	not_UP	0.387620361346747	not_UP	AT5G58210	""	""	hydroxyproline-rich glycoprotein family protein	""
AT1G17140	not_UP	not_UP	not_UP	not_UP	not_UP	not_UP	not_UP	not_UP	not_UP	not_UP	not_UP	0.347668896428267	not_UP	ICR1	interactor of constitutive active rops 1	Encodes a ROP/RAC effector; designated interactor of constitutive active ROPs 1 (ICR1); that interacts with GTP-bound ROPs. ICR1 is a scaffold mediating formation of protein complexes that are required for cell polarity. ICR1 is comprised of coiled-coil domains and forms complexes with itself and the exocyst vesicle-tethering complex subunit SEC3.	interactor of constitutive active rops 1	ICR1; RIP1
novel-Chr2-noncoding-390	not_UP	not_UP	not_UP	not_UP	not_UP	not_UP	not_UP	not_UP	not_UP	not_UP	not_UP	0.30305675436297	not_UP	#N/A	#N/A	#N/A	#N/A	#N/A
AT1G04840	not_UP	not_UP	not_UP	not_UP	not_UP	not_UP	not_UP	not_UP	not_UP	not_UP	not_UP	0.360976468960689	not_UP	AT1G04840	""	""	Tetratricopeptide repeat (TPR)-like superfamily protein	""
AT4TE21055	not_UP	not_UP	not_UP	not_UP	not_UP	not_UP	not_UP	not_UP	not_UP	not_UP	not_UP	0.412134385070543	not_UP	#N/A	#N/A	#N/A	#N/A	#N/A
AT5G32475	not_UP	not_UP	not_UP	not_UP	not_UP	not_UP	not_UP	not_UP	not_UP	not_UP	not_UP	0.46199076240033	not_UP	AT5G32475	""	""	transposable element gene	""
AT3TE70530	not_UP	not_UP	not_UP	not_UP	not_UP	not_UP	not_UP	not_UP	not_UP	not_UP	not_UP	0.312273190067045	not_UP	#N/A	#N/A	#N/A	#N/A	#N/A
AT5G13680	not_UP	not_UP	not_UP	not_UP	not_UP	not_UP	not_UP	not_UP	not_UP	not_UP	not_UP	0.264094797975129	not_UP	ABO1	ABA-OVERLY SENSITIVE 1	A subunit of Elongator; a histone acetyl transferase complex; consisting of six subunits (ELP1–ELP6); that copurifies with the elongating RNAPII in yeast and humans. Three Arabidopsis thaliana genes; encoding homologs of the yeast Elongator subunits ELP1; ELP3 (histone acetyl transferase); and ELP4 are responsible for the narrow leaf phenotype in elongata mutants and for reduced root growth that results from a decreased cell division rate. Mutants have no ncm5U (5-carbamoylmethyluridine).	IKI3 family protein	ABO1; AtELP1; ELO2
AT1G33990	not_UP	not_UP	not_UP	not_UP	not_UP	not_UP	not_UP	not_UP	not_UP	not_UP	not_UP	0.308890327296431	not_UP	MES14	methyl esterase 14	Encodes a protein predicted to act as a carboxylesterase. It has similarity to the SABP2 methyl salicylate esterase from tobacco. This protein does not act on methyl IAA; methyl JA; MeSA; MeGA4; or MEGA9 in vitro.	methyl esterase 14	ATMES14; MES14
AT1G52290	not_UP	not_UP	not_UP	not_UP	not_UP	not_UP	not_UP	not_UP	not_UP	not_UP	not_UP	0.312814025113761	not_UP	PERK15	proline-rich extensin-like receptor kinase 15	Encodes a member of the proline-rich extensin-like receptor kinase (PERK) family. This family consists of 15 predicted receptor kinases (PMID: 15653807).	Protein kinase superfamily protein	AtPERK15; PERK15
novel-Chr2-coding-163	not_UP	not_UP	not_UP	not_UP	not_UP	not_UP	not_UP	not_UP	not_UP	not_UP	not_UP	0.292512765956081	not_UP	#N/A	#N/A	#N/A	#N/A	#N/A
AT5G16090	not_UP	not_UP	not_UP	not_UP	not_UP	not_UP	not_UP	not_UP	not_UP	not_UP	not_UP	0.360041724949459	not_UP	AT5G16090	""	""	""	""
AT2G24910	not_UP	not_UP	not_UP	not_UP	not_UP	not_UP	not_UP	not_UP	not_UP	not_UP	not_UP	0.375032441080406	not_UP	AT2G24910	""	""	transposable element gene	""
novel-Chr3-noncoding-770	not_UP	not_UP	not_UP	not_UP	not_UP	not_UP	not_UP	not_UP	not_UP	not_UP	not_UP	0.276899352293875	not_UP	#N/A	#N/A	#N/A	#N/A	#N/A
AT3G48670	not_UP	not_UP	not_UP	not_UP	not_UP	not_UP	not_UP	not_UP	not_UP	not_UP	not_UP	0.324097487769169	not_UP	IDN2	INVOLVED IN DE NOVO 2	Encodes IDN2 (INVOLVED IN DE NOVO 2); a double-stranded RNA-binding protein involved in de novo methylation and small interfering RNA (siRNA)-mediated maintenance methylation. IND2 is a component of the RNA-directed DNA methylation pathway.	XH/XS domain-containing protein	IDN2; RDM12
AT1G21250	not_UP	not_UP	not_UP	not_UP	not_UP	not_UP	not_UP	not_UP	not_UP	not_UP	not_UP	0.364871269588947	not_UP	WAK1	cell wall-associated kinase	Encodes a cell wall-associated kinase that interacts with AtGRP3 and may function as a signaling receptor of extracellular matrix component such as oligogalacturonides. The mRNA is cell-to-cell mobile.	cell wall-associated kinase	AtWAK1; PRO25; WAK1
novel-Chr2-noncoding-238	not_UP	not_UP	not_UP	not_UP	not_UP	not_UP	not_UP	not_UP	not_UP	not_UP	not_UP	0.33975246264008	not_UP	#N/A	#N/A	#N/A	#N/A	#N/A
novel-Chr2-coding-77	not_UP	not_UP	not_UP	not_UP	not_UP	not_UP	not_UP	not_UP	not_UP	not_UP	not_UP	0.431418354924563	not_UP	#N/A	#N/A	#N/A	#N/A	#N/A
AT2TE28765	not_UP	not_UP	not_UP	not_UP	not_UP	not_UP	not_UP	not_UP	not_UP	not_UP	not_UP	0.386117573487203	not_UP	#N/A	#N/A	#N/A	#N/A	#N/A
AT5G03485	not_UP	not_UP	not_UP	not_UP	not_UP	not_UP	not_UP	not_UP	not_UP	not_UP	not_UP	0.563076842889455	not_UP	AT5G03485	""	""	""	""
AT1G23760	not_UP	not_UP	not_UP	not_UP	not_UP	not_UP	not_UP	not_UP	not_UP	not_UP	not_UP	0.29114515929495	not_UP	JP630	""	Encodes aromatic rich glycoprotein JP630.	BURP domain-containing protein	JP630; PG3
AT2G23830	not_UP	not_UP	not_UP	not_UP	not_UP	not_UP	not_UP	not_UP	not_UP	not_UP	not_UP	0.263265057353404	not_UP	AT2G23830	""	""	PapD-like superfamily protein	PVA31
AT1G29740	not_UP	not_UP	not_UP	not_UP	not_UP	not_UP	not_UP	not_UP	not_UP	not_UP	not_UP	0.349768158373074	not_UP	AT1G29740	""	""	Leucine-rich repeat transmembrane protein kinase	""
AT4G11550	not_UP	not_UP	not_UP	not_UP	not_UP	not_UP	not_UP	not_UP	not_UP	not_UP	not_UP	0.362370969892421	not_UP	AT4G11550	""	""	Cysteine/Histidine-rich C1 domain family protein	""
AT4G17470	not_UP	not_UP	not_UP	not_UP	not_UP	not_UP	not_UP	not_UP	not_UP	not_UP	not_UP	0.254514537698678	not_UP	AT4G17470	""	""	alpha/beta-Hydrolases superfamily protein	""
AT5G23490	not_UP	not_UP	not_UP	not_UP	not_UP	not_UP	not_UP	not_UP	not_UP	not_UP	not_UP	0.279361295360605	not_UP	AT5G23490	""	""	""	""
AT3TE52180	not_UP	not_UP	not_UP	not_UP	not_UP	not_UP	not_UP	not_UP	not_UP	not_UP	not_UP	0.296881795280034	not_UP	#N/A	#N/A	#N/A	#N/A	#N/A
novel-Chr4-coding-118	not_UP	not_UP	not_UP	not_UP	not_UP	not_UP	not_UP	not_UP	not_UP	not_UP	not_UP	0.348621231087143	not_UP	#N/A	#N/A	#N/A	#N/A	#N/A
AT2G02340	not_UP	not_UP	not_UP	not_UP	not_UP	not_UP	not_UP	not_UP	not_UP	not_UP	not_UP	0.302633962977064	not_UP	PP2-B8	phloem protein 2-B8	""	phloem protein 2-B8	AtPP2-B8; PP2-B8
AT1G44875	not_UP	not_UP	not_UP	not_UP	not_UP	not_UP	not_UP	not_UP	not_UP	not_UP	not_UP	0.254594650663137	not_UP	AT1G44875	""	""	transposable element gene	""
novel-Chr5-coding-132	not_UP	not_UP	not_UP	not_UP	not_UP	not_UP	not_UP	not_UP	not_UP	not_UP	not_UP	0.253382019785284	not_UP	#N/A	#N/A	#N/A	#N/A	#N/A
AT4TE30235	not_UP	not_UP	not_UP	not_UP	not_UP	not_UP	not_UP	not_UP	not_UP	not_UP	not_UP	0.325324162173021	not_UP	#N/A	#N/A	#N/A	#N/A	#N/A
AT2G29150	not_UP	not_UP	not_UP	not_UP	not_UP	not_UP	not_UP	not_UP	not_UP	not_UP	not_UP	0.378627184888376	not_UP	AT2G29150	""	""	NAD(P)-binding Rossmann-fold superfamily protein	""
AT1G53210	not_UP	not_UP	not_UP	not_UP	not_UP	not_UP	not_UP	not_UP	not_UP	not_UP	not_UP	0.351079102256382	not_UP	AT1G53210	""	Encodes a Na+/Ca 2+ exchanger-like protein that participates in the maintenance of Ca 2+ homeostasis. The mRNA is cell-to-cell mobile.	sodium/calcium exchanger family protein / calcium-binding EF hand family protein	AtNCL; NCL
AT3G44110	not_UP	not_UP	not_UP	not_UP	not_UP	not_UP	not_UP	not_UP	not_UP	not_UP	not_UP	0.616295453301119	not_UP	J3	""	homologous to the co-chaperon DNAJ protein from E coli	DNAJ homologue 3	ATJ; ATJ3; J3
novel-Chr4-noncoding-170	not_UP	not_UP	not_UP	not_UP	not_UP	not_UP	not_UP	not_UP	not_UP	not_UP	not_UP	0.297907593293483	not_UP	#N/A	#N/A	#N/A	#N/A	#N/A
novel-Chr3-coding-445	not_UP	not_UP	not_UP	not_UP	not_UP	not_UP	not_UP	not_UP	not_UP	not_UP	not_UP	0.332222477349709	not_UP	#N/A	#N/A	#N/A	#N/A	#N/A
AT5G11510	not_UP	not_UP	not_UP	not_UP	not_UP	not_UP	not_UP	not_UP	not_UP	not_UP	not_UP	0.288387070945295	not_UP	MYB3R-4	myb domain protein 3r-4	Arabidopsis thaliana putative c-myb-like transcription factor MYB3R-4. Functions in powdery mildew induced host endoreduplication at the site of infection.	myb domain protein 3r-4	AtMYB3R4; MYB3R-4
AT2G16340	not_UP	not_UP	not_UP	not_UP	not_UP	not_UP	not_UP	not_UP	not_UP	not_UP	not_UP	0.373044082607837	not_UP	AT2G16340	""	""	""	""
AT5G17125	not_UP	not_UP	not_UP	not_UP	not_UP	not_UP	not_UP	not_UP	not_UP	not_UP	not_UP	0.250725942990007	not_UP	AT5G17125	""	""	transposable element gene	""
AT1G13640	not_UP	not_UP	not_UP	not_UP	not_UP	not_UP	not_UP	not_UP	not_UP	not_UP	not_UP	0.344274931048602	not_UP	AT1G13640	""	""	Phosphatidylinositol 3- and 4-kinase family protein	""
AT5G20570	not_UP	not_UP	not_UP	not_UP	not_UP	not_UP	not_UP	not_UP	not_UP	not_UP	not_UP	0.375495958045614	not_UP	RBX1	RING-box 1	Encodes a ring-box 1 like protein and component of the SCF ubiquitinization complex mediating auxin responses. Forms a E3 ubiquitin ligase complex with CUL3A and At1g21780.1 a BTB domain protein.	RING-box 1	ATRBX1; HRT1; RBX1; ROC1
AT5G40880	not_UP	not_UP	not_UP	not_UP	not_UP	not_UP	not_UP	not_UP	not_UP	not_UP	not_UP	0.333831834236585	not_UP	AT5G40880	""	""	WD-40 repeat family protein / zfwd3 protein (ZFWD3)	""
AT1G03365	not_UP	not_UP	not_UP	not_UP	not_UP	not_UP	not_UP	not_UP	not_UP	not_UP	not_UP	0.385120073860778	not_UP	AT1G03365	""	""	RING/U-box superfamily protein	""
AT5G28627	not_UP	not_UP	not_UP	not_UP	not_UP	not_UP	not_UP	not_UP	not_UP	not_UP	not_UP	0.316129920555043	not_UP	AT5G28627	""	""	transposable element gene	""
novel-ChrM-noncoding-5	not_UP	not_UP	not_UP	not_UP	not_UP	not_UP	not_UP	not_UP	not_UP	not_UP	not_UP	0.266729097837689	not_UP	#N/A	#N/A	#N/A	#N/A	#N/A
AT5G10695	not_UP	not_UP	not_UP	not_UP	not_UP	not_UP	not_UP	not_UP	not_UP	not_UP	not_UP	0.449116681484037	not_UP	AT5G10695	""	""	""	""
AT2G15270	not_UP	not_UP	not_UP	not_UP	not_UP	not_UP	not_UP	not_UP	not_UP	not_UP	not_UP	0.45652755046987	not_UP	AT2G15270	""	""	""	""
novel-Chr4-noncoding-3	not_UP	not_UP	not_UP	not_UP	not_UP	not_UP	not_UP	not_UP	not_UP	not_UP	not_UP	0.292092547037124	not_UP	#N/A	#N/A	#N/A	#N/A	#N/A
AT1G69420	not_UP	not_UP	not_UP	not_UP	not_UP	not_UP	not_UP	not_UP	not_UP	not_UP	not_UP	0.259890699454958	not_UP	AT1G69420	""	""	DHHC-type zinc finger family protein	""
novel-Chr5-coding-53	not_UP	not_UP	not_UP	not_UP	not_UP	not_UP	not_UP	not_UP	not_UP	not_UP	not_UP	0.322848758218882	not_UP	#N/A	#N/A	#N/A	#N/A	#N/A
AT5G27680	not_UP	not_UP	not_UP	not_UP	not_UP	not_UP	not_UP	not_UP	not_UP	not_UP	not_UP	0.38038334215302	not_UP	RECQSIM	RECQ helicase SIM	""	RECQ helicase SIM	RECQSIM
AT1G75710	not_UP	not_UP	not_UP	not_UP	not_UP	not_UP	not_UP	not_UP	not_UP	not_UP	not_UP	0.356743170474723	not_UP	AT1G75710	""	""	C2H2-like zinc finger protein	""
novel-Chr2-noncoding-1	not_UP	not_UP	not_UP	not_UP	not_UP	not_UP	not_UP	not_UP	not_UP	not_UP	not_UP	0.256551418929597	not_UP	#N/A	#N/A	#N/A	#N/A	#N/A
AT2G21450	not_UP	not_UP	not_UP	not_UP	not_UP	not_UP	not_UP	not_UP	not_UP	not_UP	not_UP	0.278574014365766	not_UP	CHR34	chromatin remodeling 34	""	chromatin remodeling 34	CHR34
AT1G54270	not_UP	not_UP	not_UP	not_UP	not_UP	not_UP	not_UP	not_UP	not_UP	not_UP	not_UP	0.490126141845885	not_UP	EIF4A-2	eif4a-2	member of eIF4A - eukaryotic initiation factor 4A	eif4a-2	EIF4A-2
AT2G21455	not_UP	not_UP	not_UP	not_UP	not_UP	not_UP	not_UP	not_UP	not_UP	not_UP	not_UP	0.269255296404944	not_UP	AT2G21455	""	""	""	""
AT5G01770	not_UP	not_UP	not_UP	not_UP	not_UP	not_UP	not_UP	not_UP	not_UP	not_UP	not_UP	0.43638434083527	not_UP	RAPTOR2	RAPTOR2	Encodes one of two Arabidopsis RAPTOR/KOG1 homologs. RAPTOR proteins are binding partners of the target of rapamycin kinase that is present in all eukaryotes and play a central role in the stimulation of cell growth and metabolism in response to nutrients. Mutations in this gene have no visible effects on embryo or plant development.	HEAT repeat ;WD domain; G-beta repeat protein protein	ATRAPTOR1A; RAPTOR1A; RAPTOR2
novel-Chr4-coding-181	not_UP	not_UP	not_UP	not_UP	not_UP	not_UP	not_UP	not_UP	not_UP	not_UP	not_UP	0.259670840540804	not_UP	#N/A	#N/A	#N/A	#N/A	#N/A
AT5G66270	not_UP	not_UP	not_UP	not_UP	not_UP	not_UP	not_UP	not_UP	not_UP	not_UP	not_UP	0.271555205665747	not_UP	AT5G66270	""	""	Zinc finger C-x8-C-x5-C-x3-H type family protein	""
AT5G44710	not_UP	not_UP	not_UP	not_UP	not_UP	not_UP	not_UP	not_UP	not_UP	not_UP	not_UP	0.27579974581633	not_UP	AT5G44710	""	""	""	""
novel-Chr4-coding-35	not_UP	not_UP	not_UP	not_UP	not_UP	not_UP	not_UP	not_UP	not_UP	not_UP	not_UP	0.267218162432774	not_UP	#N/A	#N/A	#N/A	#N/A	#N/A
AT2G17410	not_UP	not_UP	not_UP	not_UP	not_UP	not_UP	not_UP	not_UP	not_UP	not_UP	not_UP	0.280424718446577	not_UP	AT2G17410	""	AT Rich domain protein.	ARID/BRIGHT DNA-binding domain-containing protein	ARID2
AT1G54926	not_UP	not_UP	not_UP	not_UP	not_UP	not_UP	not_UP	not_UP	not_UP	not_UP	not_UP	0.260585596107909	not_UP	AT1G54926	""	""	transposable element gene	""
AT3G48350	not_UP	not_UP	not_UP	not_UP	not_UP	not_UP	not_UP	not_UP	not_UP	not_UP	not_UP	0.336135624131186	not_UP	CEP3	cysteine endopeptidase 3	Involved in starvation-related responses that curtail primary root growth under severe nutrient limitation.	Cysteine proteinases superfamily protein	CEP3
AT4G03977	not_UP	not_UP	not_UP	not_UP	not_UP	not_UP	not_UP	not_UP	not_UP	not_UP	not_UP	0.265591549085868	not_UP	AT4G03977	""	""	transposable element gene	""
AT3G62290	not_UP	not_UP	not_UP	not_UP	not_UP	not_UP	not_UP	not_UP	not_UP	not_UP	not_UP	0.420303906862799	not_UP	ARFA1E	ADP-ribosylation factor A1E	A member of ARF GTPase family. A thaliana has 21 members of this family; known to be essential for vesicle coating and uncoating and functions in GTP-binding. The gene is shown to play a role in cell division; cell expansion and cellulose production using antisense construct. The mRNA is cell-to-cell mobile.	ADP-ribosylation factor A1E	ARFA1E; ATARFA1E
novel-Chr2-coding-60	not_UP	not_UP	not_UP	not_UP	not_UP	not_UP	not_UP	not_UP	not_UP	not_UP	not_UP	0.353468146372857	not_UP	#N/A	#N/A	#N/A	#N/A	#N/A
AT3G58680	not_UP	not_UP	not_UP	not_UP	not_UP	not_UP	not_UP	not_UP	not_UP	not_UP	not_UP	0.289670307799787	not_UP	MBF1B	multiprotein bridging factor 1B	One of three genes in A. thaliana encoding multiprotein bridging factor 1; a highly conserved transcriptional coactivator. May serve as a bridging factor between a bZIP factor and TBP. Its expression is developmentally regulated. The mRNA is cell-to-cell mobile.	multiprotein bridging factor 1B	ATMBF1B; MBF1B
AT3TE55370	not_UP	not_UP	not_UP	not_UP	not_UP	not_UP	not_UP	not_UP	not_UP	not_UP	not_UP	not_UP	1.14165992142388	#N/A	#N/A	#N/A	#N/A	#N/A
AT2TE15880	not_UP	not_UP	not_UP	not_UP	not_UP	not_UP	not_UP	not_UP	not_UP	not_UP	not_UP	not_UP	0.646053843523437	#N/A	#N/A	#N/A	#N/A	#N/A
novel-Chr1-coding-242	not_UP	not_UP	not_UP	not_UP	not_UP	not_UP	not_UP	not_UP	not_UP	not_UP	not_UP	not_UP	0.661618588565734	#N/A	#N/A	#N/A	#N/A	#N/A
AT1TE46765	not_UP	not_UP	not_UP	not_UP	not_UP	not_UP	not_UP	not_UP	not_UP	not_UP	not_UP	not_UP	0.776258756663033	#N/A	#N/A	#N/A	#N/A	#N/A
AT5G35057	not_UP	not_UP	not_UP	not_UP	not_UP	not_UP	not_UP	not_UP	not_UP	not_UP	not_UP	not_UP	0.601940387356238	AT5G35057	""	""	transposable element gene	""
AT1G67105	not_UP	not_UP	not_UP	not_UP	not_UP	not_UP	not_UP	not_UP	not_UP	not_UP	not_UP	not_UP	0.379815120598396	AT1G67105	""	""	other RNA	""
AT4G06505	not_UP	not_UP	not_UP	not_UP	not_UP	not_UP	not_UP	not_UP	not_UP	not_UP	not_UP	not_UP	0.492372090805259	AT4G06505	""	""	transposable element gene	""
AT4G06718-s1	not_UP	not_UP	not_UP	not_UP	not_UP	not_UP	not_UP	not_UP	not_UP	not_UP	not_UP	not_UP	0.455495928567943	#N/A	#N/A	#N/A	#N/A	#N/A
AT4G06530	not_UP	not_UP	not_UP	not_UP	not_UP	not_UP	not_UP	not_UP	not_UP	not_UP	not_UP	not_UP	0.447074434301713	AT4G06530	""	""	transposable element gene	""
AT3TE55365	not_UP	not_UP	not_UP	not_UP	not_UP	not_UP	not_UP	not_UP	not_UP	not_UP	not_UP	not_UP	0.427042578026078	#N/A	#N/A	#N/A	#N/A	#N/A
AT5G03090	not_UP	not_UP	not_UP	not_UP	not_UP	not_UP	not_UP	not_UP	not_UP	not_UP	not_UP	not_UP	0.287637605012101	AT5G03090	""	""	""	""
novel-Chr3-noncoding-888	not_UP	not_UP	not_UP	not_UP	not_UP	not_UP	not_UP	not_UP	not_UP	not_UP	not_UP	not_UP	0.477623506520994	#N/A	#N/A	#N/A	#N/A	#N/A
AT4TE15280	not_UP	not_UP	not_UP	not_UP	not_UP	not_UP	not_UP	not_UP	not_UP	not_UP	not_UP	not_UP	0.479567883500071	#N/A	#N/A	#N/A	#N/A	#N/A
AT5G34869	not_UP	not_UP	not_UP	not_UP	not_UP	not_UP	not_UP	not_UP	not_UP	not_UP	not_UP	not_UP	0.251758960972218	AT5G34869	""	""	""	""
AT2TE24385	not_UP	not_UP	not_UP	not_UP	not_UP	not_UP	not_UP	not_UP	not_UP	not_UP	not_UP	not_UP	0.344449655025125	#N/A	#N/A	#N/A	#N/A	#N/A
AT5TE44730	not_UP	not_UP	not_UP	not_UP	not_UP	not_UP	not_UP	not_UP	not_UP	not_UP	not_UP	not_UP	0.410758511431589	#N/A	#N/A	#N/A	#N/A	#N/A
AT5TE43615	not_UP	not_UP	not_UP	not_UP	not_UP	not_UP	not_UP	not_UP	not_UP	not_UP	not_UP	not_UP	0.466579905213682	#N/A	#N/A	#N/A	#N/A	#N/A
AT3G30610	not_UP	not_UP	not_UP	not_UP	not_UP	not_UP	not_UP	not_UP	not_UP	not_UP	not_UP	not_UP	0.345775862959988	AT3G30610	""	""	transposable element gene	""
AT3G05040	not_UP	not_UP	not_UP	not_UP	not_UP	not_UP	not_UP	not_UP	not_UP	not_UP	not_UP	not_UP	0.265266597274829	HST	HASTY	Encodes member of importin/exportin family. Involved in timing of shoot maturation. Involved in miRNA transport. Mutants flower early and have small; curled leaves and reduced abundance of certain miRNA species.	ARM repeat superfamily protein	HST; HST1
novel-Chr1-coding-179	not_UP	not_UP	not_UP	not_UP	not_UP	not_UP	not_UP	not_UP	not_UP	not_UP	not_UP	not_UP	0.286464719319499	#N/A	#N/A	#N/A	#N/A	#N/A

### Sheet: morc_batch5
gene	MN1_avg_log2FC	MN2_avg_log2FC	MN3_avg_log2FC	trans_avg_log2FC	VN1_avg_log2FC	VN2_avg_log2FC	VN3_avg_log2FC	VN4_avg_log2FC	VN5_avg_log2FC	GN1_avg_log2FC	GN2_avg_log2FC	SN_avg_log2FC	soma_avg_log2FC	gene_symbol	gene_name	TAIR_Curator_Summary	TAIR_Short_Description	Aliases
AT1TE36060	2.55750551893274	3.17837037853555	not_UP	not_UP	not_UP	not_UP	not_UP	not_UP	not_UP	not_UP	not_UP	not_UP	not_UP	#N/A	#N/A	#N/A	#N/A	#N/A
AT2TE11860	2.43261849616662	2.04785992988842	not_UP	not_UP	0.648338412353262	not_UP	not_UP	not_UP	not_UP	not_UP	not_UP	not_UP	not_UP	#N/A	#N/A	#N/A	#N/A	#N/A
AT2TE11410	1.87467985252653	2.42879563621923	not_UP	not_UP	not_UP	not_UP	not_UP	not_UP	not_UP	not_UP	not_UP	not_UP	not_UP	#N/A	#N/A	#N/A	#N/A	#N/A
AT3G30370	1.68431371070789	0.592411295275063	not_UP	not_UP	not_UP	not_UP	not_UP	not_UP	not_UP	not_UP	not_UP	not_UP	not_UP	AT3G30370	""	""	""	""
AT5TE39485	1.69158267201006	1.17510012310539	not_UP	not_UP	not_UP	not_UP	not_UP	not_UP	not_UP	not_UP	not_UP	not_UP	not_UP	#N/A	#N/A	#N/A	#N/A	#N/A
AT4TE09175	1.39278450246639	1.7793783867361	0.643473293107367	not_UP	not_UP	not_UP	not_UP	not_UP	not_UP	not_UP	not_UP	not_UP	not_UP	#N/A	#N/A	#N/A	#N/A	#N/A
AT4TE23940	1.44793918656782	1.98696002095122	not_UP	not_UP	not_UP	not_UP	not_UP	not_UP	not_UP	not_UP	not_UP	not_UP	not_UP	#N/A	#N/A	#N/A	#N/A	#N/A
AT3G13270	1.20259479974712	1.05953761024453	not_UP	not_UP	not_UP	not_UP	not_UP	not_UP	not_UP	not_UP	not_UP	not_UP	not_UP	AT3G13270	""	""	transposable element gene	""
AT5TE37060	1.15228789841392	3.03562751551156	2.75427701832749	1.04697378729881	1.2209249086447	not_UP	not_UP	not_UP	not_UP	not_UP	not_UP	not_UP	not_UP	#N/A	#N/A	#N/A	#N/A	#N/A
AT1TE51650	1.2945912041669	1.63497393558079	not_UP	not_UP	not_UP	not_UP	not_UP	not_UP	not_UP	not_UP	not_UP	not_UP	not_UP	#N/A	#N/A	#N/A	#N/A	#N/A
AT4TE49990	1.29380795254751	not_UP	not_UP	not_UP	not_UP	not_UP	not_UP	not_UP	not_UP	not_UP	not_UP	not_UP	not_UP	#N/A	#N/A	#N/A	#N/A	#N/A
AT3TE65015	1.16060004497846	not_UP	not_UP	not_UP	not_UP	not_UP	not_UP	not_UP	not_UP	not_UP	not_UP	not_UP	not_UP	#N/A	#N/A	#N/A	#N/A	#N/A
AT2TE04085	0.988877391696628	not_UP	not_UP	not_UP	not_UP	not_UP	not_UP	not_UP	not_UP	not_UP	not_UP	not_UP	not_UP	#N/A	#N/A	#N/A	#N/A	#N/A
AT3TE54245	1.10814767602104	1.87364197961679	1.02679403746927	not_UP	not_UP	not_UP	not_UP	not_UP	not_UP	not_UP	not_UP	not_UP	not_UP	#N/A	#N/A	#N/A	#N/A	#N/A
AT2G07640	1.13118044385855	2.81210684127556	3.03326703969496	1.46108806485037	2.51931873730514	0.619222736375235	not_UP	not_UP	not_UP	not_UP	not_UP	not_UP	not_UP	AT2G07640	""	""	NAD(P)-binding Rossmann-fold superfamily protein	""
AT3TE60800	0.910752961013219	2.02692719474841	not_UP	not_UP	not_UP	not_UP	not_UP	not_UP	not_UP	not_UP	not_UP	not_UP	not_UP	#N/A	#N/A	#N/A	#N/A	#N/A
AT4TE22180	0.90916189461866	not_UP	not_UP	not_UP	not_UP	not_UP	not_UP	not_UP	not_UP	not_UP	not_UP	not_UP	not_UP	#N/A	#N/A	#N/A	#N/A	#N/A
AT5TE48825	0.782747580859999	0.47101029411867	not_UP	not_UP	not_UP	not_UP	not_UP	not_UP	not_UP	not_UP	not_UP	not_UP	not_UP	#N/A	#N/A	#N/A	#N/A	#N/A
AT3G42110	0.723849966356661	1.47202977279202	not_UP	not_UP	not_UP	not_UP	not_UP	not_UP	not_UP	not_UP	not_UP	not_UP	not_UP	AT3G42110	""	""	transposable element gene	""
AT3G33528	0.787078904714492	0.791894264874559	not_UP	0.902821973900961	1.0584318894961	1.01331721997137	1.25159012262527	0.569961450781472	not_UP	not_UP	not_UP	not_UP	not_UP	AT3G33528	""	""	""	""
AT4TE32060	0.940218390070725	not_UP	not_UP	not_UP	not_UP	not_UP	not_UP	not_UP	not_UP	not_UP	not_UP	not_UP	not_UP	#N/A	#N/A	#N/A	#N/A	#N/A
AT3TE53865	1.36549813400396	0.640163065058881	1.19632339743189	1.5702393531752	1.50292996411628	2.19549429887078	2.53888565690707	2.39609232703588	1.85705324306609	not_UP	0.438935740924229	not_UP	not_UP	#N/A	#N/A	#N/A	#N/A	#N/A
AT5TE64330	0.749598016739451	0.427299842820806	not_UP	not_UP	not_UP	not_UP	not_UP	not_UP	not_UP	not_UP	not_UP	not_UP	not_UP	#N/A	#N/A	#N/A	#N/A	#N/A
AT2G35230	0.88068745715772	0.931317393299218	not_UP	not_UP	not_UP	not_UP	not_UP	not_UP	not_UP	not_UP	not_UP	not_UP	not_UP	IKU1	HAIKU1	Contains a plant-specific VQ motif. Involved in endosperm growth and seed size determination. IKU1 is expressed in the early endosperm and its progenitor; the central cell.IKU1 interacts with MINI3 in the yeast two-hybrid system.	VQ motif-containing protein	IKU1
AT1TE54640	0.681326616795421	not_UP	not_UP	not_UP	not_UP	not_UP	not_UP	not_UP	0.819623426410519	not_UP	not_UP	not_UP	not_UP	#N/A	#N/A	#N/A	#N/A	#N/A
AT3TE60785	0.615957407722677	1.24891603455656	not_UP	not_UP	not_UP	not_UP	not_UP	not_UP	not_UP	not_UP	not_UP	not_UP	not_UP	#N/A	#N/A	#N/A	#N/A	#N/A
AT5G35540	0.773125146924816	0.501087375725473	not_UP	not_UP	not_UP	not_UP	not_UP	not_UP	not_UP	not_UP	not_UP	not_UP	not_UP	AT5G35540	""	""	""	""
AT3TE60020	1.04072403168195	not_UP	not_UP	not_UP	not_UP	not_UP	not_UP	not_UP	not_UP	not_UP	not_UP	not_UP	not_UP	#N/A	#N/A	#N/A	#N/A	#N/A
AT2TE18775	0.822803666243885	not_UP	not_UP	not_UP	not_UP	not_UP	not_UP	not_UP	not_UP	not_UP	not_UP	not_UP	not_UP	#N/A	#N/A	#N/A	#N/A	#N/A
AT2G16050	0.676211955959146	0.828647350491194	not_UP	not_UP	not_UP	not_UP	not_UP	not_UP	not_UP	not_UP	not_UP	not_UP	not_UP	AT2G16050	""	""	Cysteine/Histidine-rich C1 domain family protein	""
AT5G35250	0.660641938998521	not_UP	not_UP	not_UP	not_UP	not_UP	not_UP	not_UP	not_UP	not_UP	not_UP	not_UP	not_UP	AT5G35250	""	""	transposable element gene	""
AT2G17690	not_UP	1.98589151182794	not_UP	not_UP	0.399956832579538	not_UP	not_UP	not_UP	not_UP	not_UP	not_UP	not_UP	0.642861991170735	SDC	SUPPRESSOR OF DRM1 DRM2 CMT3	Encodes an F-box domain containing protein that is regulated by non-CG DNA methylation. In drm1 drm2 cmt3 triple mutant background SDC expression is no longer suppressed and plants display abnormal development including curled leaves and reduced stature. A maternally expressed imprinted gene.	F-box family protein with a domain of unknown function (DUF295)	AtFDA13; SDC
novel-Chr5-noncoding-398	not_UP	1.14757934579463	1.15119873017457	0.680258742366574	0.515123922720805	not_UP	not_UP	not_UP	not_UP	not_UP	not_UP	not_UP	not_UP	#N/A	#N/A	#N/A	#N/A	#N/A
AT2G14450	not_UP	2.40810684824914	not_UP	not_UP	not_UP	not_UP	not_UP	not_UP	not_UP	not_UP	not_UP	not_UP	not_UP	AT2G14450	""	""	transposable element gene	""
novel-Chr4-noncoding-259	not_UP	1.00494641345192	not_UP	not_UP	not_UP	not_UP	not_UP	not_UP	not_UP	not_UP	not_UP	not_UP	not_UP	#N/A	#N/A	#N/A	#N/A	#N/A
AT3G29572	not_UP	1.43235570516186	not_UP	not_UP	not_UP	not_UP	not_UP	not_UP	not_UP	not_UP	not_UP	not_UP	not_UP	AT3G29572	""	""	transposable element gene	""
AT2G16960	not_UP	0.941365219613616	0.588127053939584	not_UP	not_UP	not_UP	not_UP	not_UP	not_UP	not_UP	not_UP	not_UP	not_UP	AT2G16960	""	""	ARM repeat superfamily protein	""
AT2G05400	not_UP	1.98006342935775	not_UP	not_UP	not_UP	not_UP	not_UP	not_UP	not_UP	not_UP	not_UP	not_UP	not_UP	AT2G05400	""	""	Ubiquitin-specific protease family C19-related protein	""
AT1TE53915	not_UP	1.05982551320526	1.57838782533586	1.02684551900012	2.09615300706989	1.05770643028861	not_UP	not_UP	not_UP	not_UP	not_UP	not_UP	not_UP	#N/A	#N/A	#N/A	#N/A	#N/A
AT5G38386	not_UP	0.893452476734106	1.28973248103413	not_UP	1.01099772133771	not_UP	not_UP	not_UP	not_UP	not_UP	not_UP	not_UP	not_UP	AT5G38386	""	""	F-box/RNI-like superfamily protein	""
AT5G52070	not_UP	0.814515184950611	1.26984583916752	1.02654224442845	0.510161629113563	0.629953870983334	not_UP	not_UP	not_UP	not_UP	not_UP	not_UP	not_UP	AT5G52070	""	""	Agenet domain-containing protein	""
AT2TE19345	not_UP	0.772929606247022	not_UP	not_UP	not_UP	not_UP	not_UP	not_UP	not_UP	not_UP	not_UP	not_UP	not_UP	#N/A	#N/A	#N/A	#N/A	#N/A
AT4TE40115	not_UP	0.759271842557169	not_UP	not_UP	0.413818226080297	not_UP	not_UP	not_UP	not_UP	not_UP	not_UP	1.49146681518658	not_UP	#N/A	#N/A	#N/A	#N/A	#N/A
AT4G03926	not_UP	0.770478446822828	not_UP	not_UP	not_UP	not_UP	not_UP	not_UP	not_UP	not_UP	not_UP	not_UP	not_UP	AT4G03926	""	""	""	""
AT5G55870	not_UP	0.604222641886292	not_UP	not_UP	not_UP	not_UP	not_UP	not_UP	not_UP	not_UP	not_UP	not_UP	not_UP	AT5G55870	""	""	""	AtDOB15
AT3TE47440	not_UP	0.520789820122424	not_UP	not_UP	not_UP	not_UP	not_UP	not_UP	not_UP	not_UP	not_UP	not_UP	not_UP	#N/A	#N/A	#N/A	#N/A	#N/A
AT3G60710	not_UP	0.565556033358573	not_UP	not_UP	0.620998840206453	not_UP	not_UP	not_UP	not_UP	not_UP	not_UP	not_UP	not_UP	AT3G60710	""	F-box family protein.	F-box family protein	""
AT2TE19350	not_UP	0.513325091646826	not_UP	not_UP	not_UP	not_UP	not_UP	not_UP	not_UP	not_UP	not_UP	not_UP	not_UP	#N/A	#N/A	#N/A	#N/A	#N/A
AT3TE47430	not_UP	0.408702252679507	not_UP	not_UP	not_UP	not_UP	not_UP	not_UP	not_UP	not_UP	not_UP	not_UP	not_UP	#N/A	#N/A	#N/A	#N/A	#N/A
AT2TE20455	not_UP	0.373398675760776	not_UP	not_UP	not_UP	not_UP	not_UP	not_UP	not_UP	not_UP	not_UP	not_UP	not_UP	#N/A	#N/A	#N/A	#N/A	#N/A
AT2G05632	not_UP	0.622084441828686	not_UP	not_UP	not_UP	not_UP	not_UP	not_UP	not_UP	not_UP	not_UP	not_UP	not_UP	AT2G05632	""	""	""	""
AT1TE42490	not_UP	0.367362433863669	not_UP	not_UP	not_UP	not_UP	not_UP	not_UP	not_UP	not_UP	not_UP	not_UP	not_UP	#N/A	#N/A	#N/A	#N/A	#N/A
AT3G23085	not_UP	0.437016374953743	not_UP	not_UP	0.389195942016273	not_UP	not_UP	not_UP	not_UP	not_UP	not_UP	not_UP	not_UP	AT3G23085	""	""	transposable element gene	""
AT2TE19340	not_UP	0.317349165822486	not_UP	not_UP	not_UP	not_UP	not_UP	not_UP	not_UP	not_UP	not_UP	not_UP	not_UP	#N/A	#N/A	#N/A	#N/A	#N/A
AT2G11271	not_UP	0.444016138591133	not_UP	not_UP	not_UP	not_UP	not_UP	not_UP	not_UP	not_UP	not_UP	not_UP	not_UP	AT2G11271	""	""	""	""
AT4TE21935	not_UP	0.342646744329151	not_UP	not_UP	not_UP	not_UP	not_UP	not_UP	not_UP	not_UP	not_UP	not_UP	not_UP	#N/A	#N/A	#N/A	#N/A	#N/A
AT3G30350	not_UP	0.321279400991153	not_UP	not_UP	not_UP	not_UP	not_UP	not_UP	not_UP	not_UP	not_UP	not_UP	not_UP	RGF4	root meristem growth factor 4	Encodes a root meristem growth factor (RGF). Belongs to a family of functionally redundant homologous peptides that are secreted; tyrosine-sulfated; and expressed mainly in the stem cell area and the innermost layer of central columella cells. RGFs are required for maintenance of the root stem cell niche and transit amplifying cell proliferation. Members of this family include: At5g60810 (RGF1); At1g13620 (RGF2); At2g04025 (RGF3); At3g30350 (RGF4); At5g51451 (RGF5); At4g16515 (RGF6); At3g02240 (RGF7); At2g03830 (RGF8) and At5g64770 (RGF9).	""	GLV3; RGF4
AT1G31220	not_UP	0.555337481032915	not_UP	not_UP	not_UP	not_UP	not_UP	not_UP	not_UP	not_UP	not_UP	not_UP	not_UP	AT1G31220	""	N10-formyltetrahydrofolate-dependent phosphoribosylglycinamide formyltransferase that catalyzes the conversion of phosphoribosyl glycineamide to phosphoribosyl N-formylglycineamide	Formyl transferase	""
AT5TE57230	not_UP	0.34146420505055	not_UP	not_UP	not_UP	not_UP	not_UP	not_UP	not_UP	not_UP	not_UP	not_UP	not_UP	#N/A	#N/A	#N/A	#N/A	#N/A
AT3TE66965	not_UP	0.319752783602796	not_UP	not_UP	not_UP	not_UP	not_UP	not_UP	not_UP	not_UP	not_UP	not_UP	not_UP	#N/A	#N/A	#N/A	#N/A	#N/A
AT4TE28010	not_UP	0.636099242069297	not_UP	not_UP	not_UP	not_UP	not_UP	not_UP	not_UP	not_UP	not_UP	not_UP	not_UP	#N/A	#N/A	#N/A	#N/A	#N/A
novel-Chr5-coding-194	not_UP	0.297078408854417	not_UP	not_UP	not_UP	not_UP	not_UP	not_UP	not_UP	not_UP	not_UP	not_UP	not_UP	#N/A	#N/A	#N/A	#N/A	#N/A
AT5G28993	not_UP	0.376340517967522	not_UP	not_UP	not_UP	not_UP	not_UP	not_UP	not_UP	not_UP	not_UP	not_UP	not_UP	AT5G28993	""	""	transposable element gene	""
AT2TE28430	not_UP	0.426684788189988	not_UP	not_UP	not_UP	not_UP	not_UP	not_UP	not_UP	not_UP	not_UP	not_UP	not_UP	#N/A	#N/A	#N/A	#N/A	#N/A
novel-Chr4-coding-209	not_UP	0.315014056695169	not_UP	not_UP	not_UP	not_UP	not_UP	not_UP	not_UP	not_UP	not_UP	not_UP	not_UP	#N/A	#N/A	#N/A	#N/A	#N/A
AT4TE13295	not_UP	0.287922360714951	not_UP	not_UP	0.265577747594147	not_UP	not_UP	not_UP	not_UP	not_UP	not_UP	not_UP	not_UP	#N/A	#N/A	#N/A	#N/A	#N/A
AT5G26290	not_UP	0.419292384984291	not_UP	not_UP	not_UP	not_UP	not_UP	not_UP	not_UP	not_UP	not_UP	not_UP	not_UP	AT5G26290	""	MATH domain containing TRAF-like protein. Mutants show defects in both male and female gametophyte development.Potentially regulated by siRNA/miRNA as a number of siRNA's map to the locus as well as miR777.	TRAF-like family protein	RAMGaP
AT2TE13025	not_UP	0.26522851823793	not_UP	not_UP	not_UP	not_UP	not_UP	not_UP	not_UP	not_UP	not_UP	not_UP	not_UP	#N/A	#N/A	#N/A	#N/A	#N/A
AT2TE23670	not_UP	not_UP	not_UP	0.913807292182456	1.70872550018291	2.17348587318754	1.70613355306608	1.00928662659112	0.330708005132685	not_UP	not_UP	not_UP	not_UP	#N/A	#N/A	#N/A	#N/A	#N/A
AT3TE46670	not_UP	not_UP	not_UP	not_UP	1.03659111117094	0.604543411996328	not_UP	not_UP	not_UP	not_UP	not_UP	not_UP	not_UP	#N/A	#N/A	#N/A	#N/A	#N/A
AT1TE52795	not_UP	not_UP	not_UP	not_UP	0.74981771355204	0.929250949265718	0.750642947499169	0.353573588549089	0.255520928715024	not_UP	not_UP	not_UP	not_UP	#N/A	#N/A	#N/A	#N/A	#N/A
AT4TE27915	not_UP	not_UP	not_UP	not_UP	0.812842497288025	not_UP	not_UP	not_UP	not_UP	not_UP	not_UP	not_UP	not_UP	#N/A	#N/A	#N/A	#N/A	#N/A
AT3TE47360	not_UP	not_UP	not_UP	not_UP	0.60740185347222	not_UP	not_UP	not_UP	not_UP	not_UP	not_UP	not_UP	not_UP	#N/A	#N/A	#N/A	#N/A	#N/A
novel-Chr3-coding-272	not_UP	not_UP	not_UP	not_UP	0.611667504348298	0.687279290874983	not_UP	not_UP	not_UP	not_UP	not_UP	not_UP	not_UP	#N/A	#N/A	#N/A	#N/A	#N/A
AT2TE23665	not_UP	not_UP	not_UP	not_UP	0.68457922982253	0.468984785742124	not_UP	not_UP	not_UP	not_UP	not_UP	not_UP	not_UP	#N/A	#N/A	#N/A	#N/A	#N/A
AT3G33009	not_UP	not_UP	not_UP	not_UP	0.612101538016569	0.63863007190428	not_UP	not_UP	not_UP	not_UP	not_UP	not_UP	not_UP	AT3G33009	""	""	transposable element gene	""
AT1TE58825	not_UP	not_UP	not_UP	not_UP	0.675825670759746	0.400057108884309	not_UP	not_UP	not_UP	not_UP	not_UP	not_UP	not_UP	#N/A	#N/A	#N/A	#N/A	#N/A
AT4G05585	not_UP	not_UP	not_UP	not_UP	0.626393113381762	0.499308164392481	not_UP	not_UP	not_UP	not_UP	not_UP	not_UP	not_UP	AT4G05585	""	""	transposable element gene	""
novel-Chr4-coding-78	not_UP	not_UP	not_UP	not_UP	0.380767191093819	not_UP	not_UP	not_UP	not_UP	not_UP	not_UP	not_UP	not_UP	#N/A	#N/A	#N/A	#N/A	#N/A
novel-Chr4-coding-40	not_UP	not_UP	not_UP	not_UP	0.508344626386558	0.823001764264964	0.994045490048092	not_UP	not_UP	not_UP	not_UP	not_UP	not_UP	#N/A	#N/A	#N/A	#N/A	#N/A
AT5TE56030	not_UP	not_UP	not_UP	not_UP	0.494382832100824	0.368095828269037	not_UP	not_UP	not_UP	not_UP	not_UP	not_UP	not_UP	#N/A	#N/A	#N/A	#N/A	#N/A
AT5G28715	not_UP	not_UP	not_UP	not_UP	0.41080889048691	0.597771761712162	not_UP	not_UP	not_UP	not_UP	not_UP	not_UP	not_UP	AT5G28715	""	""	transposable element gene	""
novel-Chr4-noncoding-102	not_UP	not_UP	not_UP	not_UP	0.324791020165014	not_UP	not_UP	not_UP	not_UP	not_UP	not_UP	not_UP	not_UP	#N/A	#N/A	#N/A	#N/A	#N/A
AT4TE21295	not_UP	not_UP	not_UP	not_UP	0.322773656321312	not_UP	not_UP	not_UP	not_UP	not_UP	not_UP	not_UP	not_UP	#N/A	#N/A	#N/A	#N/A	#N/A
novel-Chr4-coding-33	not_UP	not_UP	not_UP	not_UP	0.489536421767415	not_UP	not_UP	not_UP	not_UP	not_UP	not_UP	not_UP	not_UP	#N/A	#N/A	#N/A	#N/A	#N/A
AT3TE53165	not_UP	not_UP	not_UP	not_UP	0.306533192786867	not_UP	not_UP	not_UP	not_UP	not_UP	not_UP	not_UP	not_UP	#N/A	#N/A	#N/A	#N/A	#N/A
AT3G31970	not_UP	not_UP	not_UP	not_UP	0.306323957544325	not_UP	not_UP	not_UP	not_UP	not_UP	not_UP	not_UP	not_UP	AT3G31970	""	""	transposable element gene	""
AT2TE25540	not_UP	not_UP	not_UP	not_UP	0.591344805427621	0.770073145507616	0.279447262540784	not_UP	not_UP	not_UP	not_UP	not_UP	not_UP	#N/A	#N/A	#N/A	#N/A	#N/A
AT5G44930	not_UP	not_UP	not_UP	not_UP	0.460191003561795	not_UP	not_UP	not_UP	not_UP	not_UP	not_UP	not_UP	not_UP	ARAD2	ARABINAN DEFICIENT 2	Encodes a putative arabinosyltransferase that is associated with arabinan biosynthesis and is not redundant with ARAD1. The two glycosyltransferases may function in complexes held together by disulfide bridges.	Exostosin family protein	ARAD2
novel-Chr4-noncoding-196	not_UP	not_UP	not_UP	not_UP	0.282312576102336	not_UP	not_UP	not_UP	not_UP	not_UP	not_UP	not_UP	not_UP	#N/A	#N/A	#N/A	#N/A	#N/A
AT3TE52805	not_UP	not_UP	not_UP	not_UP	0.419599607239599	0.254205799207904	not_UP	not_UP	not_UP	not_UP	not_UP	not_UP	not_UP	#N/A	#N/A	#N/A	#N/A	#N/A
AT1TE44230	not_UP	not_UP	not_UP	not_UP	0.300635774454198	0.355521806172857	not_UP	not_UP	not_UP	not_UP	not_UP	not_UP	not_UP	#N/A	#N/A	#N/A	#N/A	#N/A
AT4TE19675	not_UP	not_UP	not_UP	not_UP	0.271023801190304	not_UP	not_UP	not_UP	not_UP	not_UP	not_UP	not_UP	not_UP	#N/A	#N/A	#N/A	#N/A	#N/A
AT1TE55920	not_UP	not_UP	not_UP	not_UP	0.3342376539092	not_UP	not_UP	not_UP	not_UP	not_UP	not_UP	not_UP	not_UP	#N/A	#N/A	#N/A	#N/A	#N/A
AT3TE54330	not_UP	not_UP	not_UP	not_UP	0.300946733839492	0.866586374600445	not_UP	not_UP	not_UP	not_UP	not_UP	not_UP	not_UP	#N/A	#N/A	#N/A	#N/A	#N/A
AT2G12520	not_UP	not_UP	not_UP	not_UP	not_UP	0.630209740580603	0.468975204059623	not_UP	not_UP	not_UP	not_UP	not_UP	not_UP	AT2G12520	""	""	transposable element gene	""
AT3TE54295	not_UP	not_UP	not_UP	not_UP	not_UP	0.678965599790052	not_UP	not_UP	not_UP	not_UP	not_UP	not_UP	not_UP	#N/A	#N/A	#N/A	#N/A	#N/A
AT1G36720	not_UP	not_UP	not_UP	not_UP	not_UP	0.494325772267049	0.389765079827036	not_UP	not_UP	not_UP	not_UP	not_UP	not_UP	AT1G36720	""	""	transposable element gene	""
AT1TE51745-v2	not_UP	not_UP	not_UP	not_UP	not_UP	0.470264692097609	0.922135761773426	0.586320053876156	not_UP	not_UP	not_UP	not_UP	not_UP	#N/A	#N/A	#N/A	#N/A	#N/A
AT1TE51700	not_UP	not_UP	not_UP	not_UP	not_UP	0.359325694248074	0.642475288517568	not_UP	not_UP	not_UP	not_UP	not_UP	not_UP	#N/A	#N/A	#N/A	#N/A	#N/A
AT1TE51745	not_UP	not_UP	not_UP	not_UP	not_UP	0.289861574720121	0.597868865026507	not_UP	not_UP	not_UP	not_UP	not_UP	not_UP	#N/A	#N/A	#N/A	#N/A	#N/A
AT3TE51035	not_UP	not_UP	not_UP	not_UP	not_UP	0.472969268368218	1.74560521868774	1.20663871080324	0.476694821150215	not_UP	not_UP	not_UP	not_UP	#N/A	#N/A	#N/A	#N/A	#N/A
AT1TE51690	not_UP	not_UP	not_UP	not_UP	not_UP	0.338593814982003	0.77291394646271	0.918598454219911	0.457866980314484	not_UP	not_UP	not_UP	not_UP	#N/A	#N/A	#N/A	#N/A	#N/A
novel-Chr5-coding-298	not_UP	not_UP	not_UP	not_UP	not_UP	0.250375154873947	0.384705702122096	not_UP	not_UP	not_UP	not_UP	not_UP	not_UP	#N/A	#N/A	#N/A	#N/A	#N/A
AT1TE44215	not_UP	not_UP	not_UP	not_UP	not_UP	0.255713847702103	not_UP	not_UP	not_UP	not_UP	not_UP	not_UP	not_UP	#N/A	#N/A	#N/A	#N/A	#N/A
AT4TE15475	not_UP	not_UP	not_UP	not_UP	not_UP	not_UP	0.380793218799641	not_UP	not_UP	not_UP	not_UP	not_UP	not_UP	#N/A	#N/A	#N/A	#N/A	#N/A
AT4TE15490	not_UP	not_UP	not_UP	not_UP	not_UP	not_UP	0.289118338982021	not_UP	not_UP	not_UP	not_UP	not_UP	not_UP	#N/A	#N/A	#N/A	#N/A	#N/A
novel-Chr3-coding-365	not_UP	not_UP	not_UP	not_UP	not_UP	not_UP	0.442144921165862	not_UP	not_UP	not_UP	not_UP	not_UP	not_UP	#N/A	#N/A	#N/A	#N/A	#N/A
AT2TE22260	not_UP	not_UP	not_UP	not_UP	not_UP	not_UP	0.296471528068709	not_UP	not_UP	not_UP	not_UP	not_UP	not_UP	#N/A	#N/A	#N/A	#N/A	#N/A
AT1TE43225	not_UP	not_UP	not_UP	not_UP	not_UP	not_UP	not_UP	3.09848439207349	1.15560729959567	not_UP	not_UP	not_UP	not_UP	#N/A	#N/A	#N/A	#N/A	#N/A
AT1G35730	not_UP	not_UP	not_UP	not_UP	not_UP	not_UP	not_UP	2.37407567752417	1.07635609245107	not_UP	not_UP	not_UP	not_UP	PUM9	pumilio 9	Encodes a member of the Arabidopsis Pumilio (APUM) proteins containing PUF domain (eight repeats of approximately 36 amino acids each). PUF proteins regulate both mRNA stability and translation through sequence-specific binding to the 3' UTR of target mRNA transcripts.	pumilio 9	APUM9; PUM9
novel-Chr4-noncoding-122	not_UP	not_UP	not_UP	not_UP	not_UP	not_UP	not_UP	1.84972974088422	0.903752046498801	not_UP	not_UP	not_UP	not_UP	#N/A	#N/A	#N/A	#N/A	#N/A
AT1TE43220	not_UP	not_UP	not_UP	not_UP	not_UP	not_UP	not_UP	0.800012987035477	not_UP	not_UP	not_UP	not_UP	not_UP	#N/A	#N/A	#N/A	#N/A	#N/A
novel-Chr5-coding-205	not_UP	not_UP	not_UP	not_UP	not_UP	not_UP	not_UP	0.752725841699818	not_UP	not_UP	not_UP	not_UP	not_UP	#N/A	#N/A	#N/A	#N/A	#N/A
AT5G31122	not_UP	not_UP	not_UP	not_UP	not_UP	not_UP	not_UP	0.632945677518554	not_UP	not_UP	not_UP	not_UP	not_UP	AT5G31122	""	""	transposable element gene	""
AT1G35790	not_UP	not_UP	not_UP	not_UP	not_UP	not_UP	not_UP	1.14745012968034	0.864446429351167	not_UP	not_UP	not_UP	not_UP	AT1G35790	""	""	transposable element gene	""
AT4G07498	not_UP	not_UP	not_UP	not_UP	not_UP	not_UP	not_UP	not_UP	0.965812234804762	not_UP	not_UP	not_UP	not_UP	AT4G07498	""	""	transposable element gene	""
novel-Chr2-coding-31	not_UP	not_UP	not_UP	not_UP	not_UP	not_UP	not_UP	not_UP	0.337633798000436	not_UP	not_UP	not_UP	not_UP	#N/A	#N/A	#N/A	#N/A	#N/A
AT1G27880	not_UP	not_UP	not_UP	not_UP	not_UP	not_UP	not_UP	not_UP	not_UP	1.40329532443079	not_UP	not_UP	not_UP	AT1G27880	""	""	DEAD/DEAH box RNA helicase family protein	""
novel-Chr1-coding-171	not_UP	not_UP	not_UP	not_UP	not_UP	not_UP	not_UP	not_UP	not_UP	not_UP	not_UP	1.43207015463578	not_UP	#N/A	#N/A	#N/A	#N/A	#N/A
AT3G42725	not_UP	not_UP	not_UP	not_UP	not_UP	not_UP	not_UP	not_UP	not_UP	not_UP	not_UP	1.59522346360319	not_UP	AT3G42725	""	""	Putative membrane lipoprotein	""
novel-Chr5-noncoding-486	not_UP	not_UP	not_UP	not_UP	not_UP	not_UP	not_UP	not_UP	not_UP	not_UP	not_UP	2.56726983130377	not_UP	#N/A	#N/A	#N/A	#N/A	#N/A
AT1G35612	not_UP	not_UP	not_UP	not_UP	not_UP	not_UP	not_UP	not_UP	not_UP	not_UP	not_UP	1.14343301021875	not_UP	AT1G35612	""	pseudogene of Ulp1 protease family protein	transposable element gene	""
AT5G25380	not_UP	not_UP	not_UP	not_UP	not_UP	not_UP	not_UP	not_UP	not_UP	not_UP	not_UP	1.13274626657096	not_UP	CYCA2;1	cyclin a2;1	core cell cycle genes	cyclin a2;1	CYCA2;1
AT4G39650	not_UP	not_UP	not_UP	not_UP	not_UP	not_UP	not_UP	not_UP	not_UP	not_UP	not_UP	0.997291149576565	not_UP	GGT2	gamma-glutamyl transpeptidase 2	The gene encodes a gamma-glutamyltransferase (AKA gamma-glutamyl transpeptidase; EC 2.3.2.2) that is located in the apoplast of young siliques (within the ovules of the carpel) and is involved in the degradation of glutathione. The encoded enzyme also acts as part of a GSH pumping gamma-glutamyl cycle in this tissue and may also be involved in gamma-glutamyl amino acid formation.	gamma-glutamyl transpeptidase 2	GGT2
novel-Chr2-noncoding-87	not_UP	not_UP	not_UP	not_UP	not_UP	not_UP	not_UP	not_UP	not_UP	not_UP	not_UP	0.685862406759559	not_UP	#N/A	#N/A	#N/A	#N/A	#N/A
AT5G26620	not_UP	not_UP	not_UP	not_UP	not_UP	not_UP	not_UP	not_UP	not_UP	not_UP	not_UP	0.596424232988454	not_UP	AT5G26620	""	""	""	""
AT2G15270	not_UP	not_UP	not_UP	not_UP	not_UP	not_UP	not_UP	not_UP	not_UP	not_UP	not_UP	0.674987889969315	not_UP	AT2G15270	""	""	""	""
AT3G42550	not_UP	not_UP	not_UP	not_UP	not_UP	not_UP	not_UP	not_UP	not_UP	not_UP	not_UP	0.597714496916012	not_UP	AT3G42550	""	""	Eukaryotic aspartyl protease family protein	""
AT3G29639	not_UP	not_UP	not_UP	not_UP	not_UP	not_UP	not_UP	not_UP	not_UP	not_UP	not_UP	not_UP	0.649545451792294	AT3G29639	""	""	""	""

### Sheet: mom1_batch2
gene	MN1_avg_log2FC	MN2_avg_log2FC	MN3_avg_log2FC	trans_avg_log2FC	VN1_avg_log2FC	VN2_avg_log2FC	VN3_avg_log2FC	VN4_avg_log2FC	VN5_avg_log2FC	GN1_avg_log2FC	GN2_avg_log2FC	SN_avg_log2FC	soma_avg_log2FC	gene_symbol	gene_name	TAIR_Curator_Summary	TAIR_Short_Description	Aliases
AT1TE36060	2.05852060389407	3.42393170087551	not_UP	1.34395166880046	0.390403142529632	not_UP	not_UP	0.350592529778086	not_UP	not_UP	0.782506784380341	0.264185699716933	0.521656432812468	#N/A	#N/A	#N/A	#N/A	#N/A
AT2TE11860	1.55604692283414	1.6783675451787	not_UP	not_UP	0.791602942114052	not_UP	not_UP	not_UP	not_UP	not_UP	not_UP	not_UP	not_UP	#N/A	#N/A	#N/A	#N/A	#N/A
AT4TE09175	1.23132613947699	1.98815621738625	not_UP	not_UP	not_UP	not_UP	not_UP	not_UP	not_UP	not_UP	not_UP	not_UP	not_UP	#N/A	#N/A	#N/A	#N/A	#N/A
AT4TE23940	1.29812811523778	1.38235579611312	not_UP	not_UP	not_UP	not_UP	not_UP	not_UP	not_UP	not_UP	not_UP	not_UP	not_UP	#N/A	#N/A	#N/A	#N/A	#N/A
AT2TE11410	1.21496723905111	2.64622169229438	1.00295579579081	0.832744472553039	not_UP	not_UP	not_UP	not_UP	not_UP	not_UP	0.362748775311513	0.256431435601686	not_UP	#N/A	#N/A	#N/A	#N/A	#N/A
AT5G52070	0.749017856632751	0.720378295695857	0.717181117952587	0.880763040043493	0.446827671751109	0.564930854041306	0.366402915659751	not_UP	not_UP	not_UP	0.554350026977094	not_UP	not_UP	AT5G52070	""	""	Agenet domain-containing protein	""
AT3G30370	0.873981883443946	not_UP	not_UP	not_UP	not_UP	not_UP	not_UP	not_UP	not_UP	not_UP	not_UP	not_UP	not_UP	AT3G30370	""	""	""	""
AT1TE54640	not_UP	0.863677330291566	not_UP	not_UP	0.610696800722097	0.592518986369953	0.583450266851929	0.554847324156602	1.36146269216946	not_UP	0.331351422179414	not_UP	not_UP	#N/A	#N/A	#N/A	#N/A	#N/A
AT3TE60800	not_UP	1.12453491344437	not_UP	not_UP	not_UP	not_UP	not_UP	not_UP	not_UP	not_UP	not_UP	not_UP	not_UP	#N/A	#N/A	#N/A	#N/A	#N/A
AT5TE48825	not_UP	0.680955853196995	not_UP	not_UP	not_UP	not_UP	not_UP	not_UP	not_UP	not_UP	not_UP	not_UP	not_UP	#N/A	#N/A	#N/A	#N/A	#N/A
AT3TE54245	not_UP	0.967362911558296	not_UP	not_UP	not_UP	not_UP	not_UP	not_UP	not_UP	not_UP	not_UP	not_UP	not_UP	#N/A	#N/A	#N/A	#N/A	#N/A
AT4G03926	not_UP	0.609349336511317	not_UP	not_UP	not_UP	not_UP	not_UP	not_UP	not_UP	not_UP	not_UP	not_UP	not_UP	AT4G03926	""	""	""	""
AT2G17690	not_UP	0.874812560629741	not_UP	not_UP	not_UP	not_UP	not_UP	not_UP	not_UP	not_UP	not_UP	not_UP	not_UP	SDC	SUPPRESSOR OF DRM1 DRM2 CMT3	Encodes an F-box domain containing protein that is regulated by non-CG DNA methylation. In drm1 drm2 cmt3 triple mutant background SDC expression is no longer suppressed and plants display abnormal development including curled leaves and reduced stature. A maternally expressed imprinted gene.	F-box family protein with a domain of unknown function (DUF295)	AtFDA13; SDC
AT5G35540	not_UP	0.687297782901911	not_UP	not_UP	not_UP	not_UP	not_UP	not_UP	not_UP	not_UP	not_UP	not_UP	not_UP	AT5G35540	""	""	""	""
AT2G05400	not_UP	1.14700663417496	not_UP	not_UP	not_UP	not_UP	not_UP	not_UP	not_UP	not_UP	not_UP	not_UP	not_UP	AT2G05400	""	""	Ubiquitin-specific protease family C19-related protein	""
AT1TE53915	not_UP	0.744444427232406	1.05814035930343	0.671999357091521	1.4215006810369	0.83706880121531	not_UP	not_UP	not_UP	not_UP	not_UP	not_UP	not_UP	#N/A	#N/A	#N/A	#N/A	#N/A
AT3TE47440	not_UP	0.397200224076083	not_UP	not_UP	not_UP	not_UP	not_UP	not_UP	not_UP	not_UP	not_UP	not_UP	not_UP	#N/A	#N/A	#N/A	#N/A	#N/A
AT4TE09190	not_UP	0.334463475456857	not_UP	not_UP	not_UP	not_UP	not_UP	not_UP	not_UP	not_UP	not_UP	not_UP	not_UP	#N/A	#N/A	#N/A	#N/A	#N/A
AT3G42550	not_UP	0.415359940520468	not_UP	not_UP	not_UP	not_UP	not_UP	not_UP	not_UP	not_UP	0.745955579436945	not_UP	not_UP	AT3G42550	""	""	Eukaryotic aspartyl protease family protein	""
AT3TE60785	not_UP	0.386367453935147	not_UP	not_UP	not_UP	not_UP	not_UP	not_UP	not_UP	not_UP	not_UP	not_UP	not_UP	#N/A	#N/A	#N/A	#N/A	#N/A
AT4TE28010	not_UP	0.584716635863027	not_UP	not_UP	not_UP	not_UP	not_UP	not_UP	not_UP	not_UP	not_UP	not_UP	not_UP	#N/A	#N/A	#N/A	#N/A	#N/A
novel-Chr4-noncoding-269	not_UP	0.252374891458556	not_UP	not_UP	not_UP	not_UP	not_UP	not_UP	not_UP	not_UP	not_UP	not_UP	not_UP	#N/A	#N/A	#N/A	#N/A	#N/A
AT2G15042	not_UP	0.511842075851241	not_UP	not_UP	0.378572649489679	0.307581273556881	not_UP	not_UP	not_UP	not_UP	0.87919415061089	3.22939405416402	0.678970003511834	AT2G15042	""	""	Leucine-rich repeat (LRR) family protein	""
AT3TE60020	not_UP	0.398763323959068	not_UP	not_UP	not_UP	not_UP	not_UP	not_UP	not_UP	not_UP	not_UP	not_UP	not_UP	#N/A	#N/A	#N/A	#N/A	#N/A
AT3G13270	not_UP	0.356610607515686	not_UP	not_UP	not_UP	not_UP	not_UP	not_UP	not_UP	not_UP	not_UP	not_UP	not_UP	AT3G13270	""	""	transposable element gene	""
AT1G52950	not_UP	0.443182542408216	not_UP	not_UP	not_UP	not_UP	not_UP	not_UP	not_UP	not_UP	not_UP	not_UP	not_UP	AT1G52950	""	""	Nucleic acid-binding; OB-fold-like protein	""
AT2G14450	not_UP	0.503069299030307	not_UP	not_UP	not_UP	not_UP	not_UP	not_UP	not_UP	not_UP	not_UP	not_UP	not_UP	AT2G14450	""	""	transposable element gene	""
novel-Chr3-coding-272	not_UP	0.340326970130455	not_UP	not_UP	0.42880958639123	0.664908760547952	0.273415862267009	not_UP	not_UP	not_UP	not_UP	not_UP	not_UP	#N/A	#N/A	#N/A	#N/A	#N/A
novel-Chr5-coding-246	not_UP	0.381787759356654	not_UP	not_UP	not_UP	not_UP	not_UP	not_UP	not_UP	not_UP	not_UP	not_UP	not_UP	#N/A	#N/A	#N/A	#N/A	#N/A
AT1TE81850	not_UP	0.368171496602169	not_UP	not_UP	not_UP	not_UP	not_UP	not_UP	not_UP	not_UP	not_UP	not_UP	not_UP	#N/A	#N/A	#N/A	#N/A	#N/A
AT2TE15975-v2	not_UP	0.36521742831758	not_UP	not_UP	not_UP	not_UP	not_UP	not_UP	not_UP	not_UP	not_UP	not_UP	not_UP	#N/A	#N/A	#N/A	#N/A	#N/A
AT1G66400	not_UP	0.476804810940995	not_UP	not_UP	not_UP	not_UP	not_UP	not_UP	not_UP	not_UP	not_UP	not_UP	not_UP	CML23	calmodulin like 23	Encodes a calmodulin-like protein. Regulates nitric oxide levels and transition to flowering.	calmodulin like 23	CML23
AT1TE42490	not_UP	0.346413044848103	not_UP	not_UP	not_UP	not_UP	not_UP	not_UP	not_UP	not_UP	not_UP	not_UP	not_UP	#N/A	#N/A	#N/A	#N/A	#N/A
novel-Chr4-noncoding-122	not_UP	0.276756090605978	not_UP	not_UP	not_UP	not_UP	0.580800920660541	1.7861876353721	1.22531225248722	not_UP	not_UP	not_UP	not_UP	#N/A	#N/A	#N/A	#N/A	#N/A
AT4TE40115	not_UP	0.285966776315647	not_UP	not_UP	not_UP	not_UP	not_UP	not_UP	not_UP	not_UP	not_UP	not_UP	not_UP	#N/A	#N/A	#N/A	#N/A	#N/A
AT5G55870	not_UP	0.268501016867067	not_UP	not_UP	not_UP	not_UP	not_UP	not_UP	not_UP	not_UP	not_UP	not_UP	not_UP	AT5G55870	""	""	""	AtDOB15
AT3TE48545	not_UP	0.295302186536016	not_UP	not_UP	not_UP	0.775397245684807	not_UP	not_UP	not_UP	not_UP	not_UP	not_UP	not_UP	#N/A	#N/A	#N/A	#N/A	#N/A
AT5G25280	not_UP	0.434097178760818	not_UP	not_UP	not_UP	not_UP	not_UP	not_UP	not_UP	not_UP	not_UP	not_UP	not_UP	AT5G25280	""	""	serine-rich protein-related	""
AT3G30550	not_UP	0.445979880694729	not_UP	not_UP	not_UP	not_UP	not_UP	not_UP	not_UP	not_UP	not_UP	not_UP	not_UP	AT3G30550	""	""	transposable element gene	""
AT5G35250	not_UP	0.316882058674892	not_UP	not_UP	not_UP	not_UP	not_UP	not_UP	not_UP	not_UP	not_UP	not_UP	not_UP	AT5G35250	""	""	transposable element gene	""
AT1G31220	not_UP	0.428385647246854	not_UP	not_UP	not_UP	not_UP	not_UP	not_UP	not_UP	not_UP	not_UP	not_UP	not_UP	AT1G31220	""	N10-formyltetrahydrofolate-dependent phosphoribosylglycinamide formyltransferase that catalyzes the conversion of phosphoribosyl glycineamide to phosphoribosyl N-formylglycineamide	Formyl transferase	""
AT3G29572	not_UP	0.313054108695045	not_UP	not_UP	not_UP	not_UP	not_UP	not_UP	not_UP	not_UP	not_UP	not_UP	not_UP	AT3G29572	""	""	transposable element gene	""
AT3TE63070	not_UP	0.278874825562002	not_UP	not_UP	not_UP	not_UP	not_UP	not_UP	not_UP	not_UP	not_UP	not_UP	not_UP	#N/A	#N/A	#N/A	#N/A	#N/A
AT5G53592	not_UP	0.276165090642963	not_UP	not_UP	not_UP	not_UP	not_UP	not_UP	not_UP	not_UP	not_UP	not_UP	not_UP	AT5G53592	""	""	FBD-like domain family protein	""
AT4TE49990	not_UP	0.262424838080367	not_UP	not_UP	not_UP	not_UP	not_UP	not_UP	not_UP	not_UP	not_UP	not_UP	not_UP	#N/A	#N/A	#N/A	#N/A	#N/A
AT3TE53865	not_UP	not_UP	not_UP	0.734582810885104	0.968713558825946	1.80076075936571	2.08894424234611	2.11715919554667	1.39221714759133	not_UP	0.384850598711164	not_UP	not_UP	#N/A	#N/A	#N/A	#N/A	#N/A
AT1TE52795	not_UP	not_UP	not_UP	not_UP	0.609038108136924	0.824051382595875	0.702424479514437	0.51535416232021	not_UP	not_UP	not_UP	not_UP	not_UP	#N/A	#N/A	#N/A	#N/A	#N/A
AT2TE23670	not_UP	not_UP	not_UP	not_UP	1.29988599232358	1.77125674955698	1.27382088764113	0.584148641357042	not_UP	not_UP	not_UP	not_UP	not_UP	#N/A	#N/A	#N/A	#N/A	#N/A
AT2TE23665	not_UP	not_UP	not_UP	not_UP	0.629135846754026	0.427533020958563	not_UP	not_UP	not_UP	not_UP	not_UP	not_UP	not_UP	#N/A	#N/A	#N/A	#N/A	#N/A
AT3TE46670	not_UP	not_UP	not_UP	not_UP	0.630550654529249	0.564371196680902	0.425050128625835	not_UP	not_UP	not_UP	not_UP	not_UP	not_UP	#N/A	#N/A	#N/A	#N/A	#N/A
AT4TE27915	not_UP	not_UP	not_UP	not_UP	0.618120529988797	0.367073966876851	not_UP	not_UP	not_UP	not_UP	not_UP	not_UP	not_UP	#N/A	#N/A	#N/A	#N/A	#N/A
AT1TE58825	not_UP	not_UP	not_UP	not_UP	0.643489111962432	0.280279386662571	not_UP	not_UP	not_UP	not_UP	not_UP	not_UP	not_UP	#N/A	#N/A	#N/A	#N/A	#N/A
AT3TE47360	not_UP	not_UP	not_UP	not_UP	0.519612654579131	not_UP	not_UP	not_UP	not_UP	not_UP	not_UP	not_UP	not_UP	#N/A	#N/A	#N/A	#N/A	#N/A
AT3G33009	not_UP	not_UP	not_UP	not_UP	0.463471432543328	0.691661294781958	not_UP	not_UP	not_UP	not_UP	not_UP	not_UP	not_UP	AT3G33009	""	""	transposable element gene	""
AT3TE50575	not_UP	not_UP	not_UP	not_UP	0.533901758906432	1.12515683499358	0.622396662754499	not_UP	not_UP	not_UP	not_UP	not_UP	not_UP	#N/A	#N/A	#N/A	#N/A	#N/A
novel-Chr4-coding-33	not_UP	not_UP	not_UP	not_UP	0.448506657051106	not_UP	not_UP	not_UP	not_UP	not_UP	not_UP	not_UP	not_UP	#N/A	#N/A	#N/A	#N/A	#N/A
AT2TE25540	not_UP	not_UP	not_UP	not_UP	0.764032739300086	0.80008868305238	0.561853851092929	not_UP	not_UP	not_UP	not_UP	not_UP	not_UP	#N/A	#N/A	#N/A	#N/A	#N/A
AT3G30585	not_UP	not_UP	not_UP	not_UP	0.365123508957246	0.739256040474253	0.425012000888237	not_UP	not_UP	not_UP	not_UP	not_UP	not_UP	AT3G30585	""	""	transposable element gene	""
novel-Chr2-coding-84	not_UP	not_UP	not_UP	not_UP	0.879943181057625	0.355798326239344	not_UP	not_UP	not_UP	not_UP	not_UP	not_UP	not_UP	#N/A	#N/A	#N/A	#N/A	#N/A
novel-Chr4-noncoding-102	not_UP	not_UP	not_UP	not_UP	0.298838783500957	not_UP	not_UP	not_UP	not_UP	not_UP	not_UP	not_UP	not_UP	#N/A	#N/A	#N/A	#N/A	#N/A
AT4TE21295	not_UP	not_UP	not_UP	not_UP	0.270410083597831	not_UP	not_UP	not_UP	not_UP	not_UP	not_UP	not_UP	not_UP	#N/A	#N/A	#N/A	#N/A	#N/A
AT5G38386	not_UP	not_UP	not_UP	not_UP	0.377650080829626	not_UP	not_UP	not_UP	not_UP	not_UP	not_UP	not_UP	not_UP	AT5G38386	""	""	F-box/RNI-like superfamily protein	""
AT5TE47195	not_UP	not_UP	not_UP	not_UP	0.280465274640944	not_UP	not_UP	not_UP	not_UP	not_UP	not_UP	not_UP	not_UP	#N/A	#N/A	#N/A	#N/A	#N/A
novel-Chr4-coding-40	not_UP	not_UP	not_UP	not_UP	0.329968925265455	0.777644090867193	1.07804886818607	not_UP	not_UP	not_UP	not_UP	not_UP	not_UP	#N/A	#N/A	#N/A	#N/A	#N/A
AT5TE56030	not_UP	not_UP	not_UP	not_UP	0.258197534146791	0.296590498633575	not_UP	not_UP	not_UP	not_UP	not_UP	not_UP	not_UP	#N/A	#N/A	#N/A	#N/A	#N/A
AT1TE44230	not_UP	not_UP	not_UP	not_UP	0.268372315010575	0.388354446783929	not_UP	not_UP	not_UP	not_UP	not_UP	not_UP	not_UP	#N/A	#N/A	#N/A	#N/A	#N/A
AT3G33528	not_UP	not_UP	not_UP	not_UP	0.26770200965421	0.717366476838629	0.846576390586762	not_UP	not_UP	not_UP	not_UP	not_UP	not_UP	AT3G33528	""	""	""	""
AT3TE59450	not_UP	not_UP	not_UP	not_UP	0.253187930117598	0.418455578068022	0.49689409612064	not_UP	not_UP	not_UP	not_UP	not_UP	not_UP	#N/A	#N/A	#N/A	#N/A	#N/A
AT2G12520	not_UP	not_UP	not_UP	not_UP	not_UP	0.685815645585914	0.860060361229356	not_UP	not_UP	not_UP	not_UP	not_UP	not_UP	AT2G12520	""	""	transposable element gene	""
novel-Chr3-coding-365	not_UP	not_UP	not_UP	not_UP	not_UP	1.08408881062313	1.53764064502284	1.05180116339084	0.826104013396563	not_UP	not_UP	not_UP	not_UP	#N/A	#N/A	#N/A	#N/A	#N/A
AT1TE51745-v2	not_UP	not_UP	not_UP	not_UP	not_UP	0.638226475275925	1.12268116824695	0.789752716209805	not_UP	not_UP	not_UP	not_UP	not_UP	#N/A	#N/A	#N/A	#N/A	#N/A
AT2TE28325	not_UP	not_UP	not_UP	not_UP	not_UP	0.686137960421684	0.585303315172056	not_UP	not_UP	not_UP	not_UP	not_UP	not_UP	#N/A	#N/A	#N/A	#N/A	#N/A
AT5TE23185	not_UP	not_UP	not_UP	not_UP	not_UP	0.508460542228268	0.315558488109672	not_UP	not_UP	not_UP	not_UP	not_UP	not_UP	#N/A	#N/A	#N/A	#N/A	#N/A
AT3TE51035	not_UP	not_UP	not_UP	not_UP	not_UP	0.86115799457602	1.49702443098556	1.72529173813102	0.63067668254708	not_UP	not_UP	not_UP	not_UP	#N/A	#N/A	#N/A	#N/A	#N/A
AT3G61030	not_UP	not_UP	not_UP	not_UP	not_UP	0.307923555057079	0.25547378277044	not_UP	not_UP	not_UP	not_UP	not_UP	not_UP	AT3G61030	""	""	Calcium-dependent lipid-binding (CaLB domain) family protein	""
novel-Chr5-coding-309	not_UP	not_UP	not_UP	not_UP	not_UP	0.3084750106543	not_UP	not_UP	not_UP	not_UP	not_UP	not_UP	not_UP	#N/A	#N/A	#N/A	#N/A	#N/A
AT1TE51700	not_UP	not_UP	not_UP	not_UP	not_UP	0.364116814797293	0.820010324780502	0.617006121495807	not_UP	not_UP	not_UP	not_UP	not_UP	#N/A	#N/A	#N/A	#N/A	#N/A
AT1G36720	not_UP	not_UP	not_UP	not_UP	not_UP	0.319447578997015	not_UP	not_UP	not_UP	not_UP	not_UP	not_UP	not_UP	AT1G36720	""	""	transposable element gene	""
novel-Chr3-coding-284	not_UP	not_UP	not_UP	not_UP	not_UP	0.66537320588692	0.813371162663293	not_UP	not_UP	not_UP	not_UP	not_UP	not_UP	#N/A	#N/A	#N/A	#N/A	#N/A
AT3TE54295	not_UP	not_UP	not_UP	not_UP	not_UP	0.365717176632855	0.454372006918192	not_UP	not_UP	not_UP	not_UP	not_UP	not_UP	#N/A	#N/A	#N/A	#N/A	#N/A
novel-Chr5-coding-298	not_UP	not_UP	not_UP	not_UP	not_UP	0.264690570485914	0.668370907236399	not_UP	not_UP	not_UP	not_UP	not_UP	not_UP	#N/A	#N/A	#N/A	#N/A	#N/A
novel-Chr3-coding-285	not_UP	not_UP	not_UP	not_UP	not_UP	0.398427165931751	0.386163996832211	not_UP	not_UP	not_UP	not_UP	not_UP	not_UP	#N/A	#N/A	#N/A	#N/A	#N/A
novel-Chr2-coding-176	not_UP	not_UP	not_UP	not_UP	not_UP	0.276653558038672	not_UP	not_UP	not_UP	not_UP	not_UP	not_UP	not_UP	#N/A	#N/A	#N/A	#N/A	#N/A
AT2G23480	not_UP	not_UP	not_UP	not_UP	not_UP	0.430202449791739	not_UP	not_UP	not_UP	not_UP	not_UP	not_UP	not_UP	AT2G23480	""	""	transposable element gene	""
novel-Chr5-coding-75	not_UP	not_UP	not_UP	not_UP	not_UP	0.306374451879523	not_UP	not_UP	not_UP	not_UP	not_UP	not_UP	not_UP	#N/A	#N/A	#N/A	#N/A	#N/A
AT3TE54330	not_UP	not_UP	not_UP	not_UP	not_UP	0.27783316084204	0.304985522807863	not_UP	not_UP	not_UP	not_UP	not_UP	not_UP	#N/A	#N/A	#N/A	#N/A	#N/A
AT5G35065	not_UP	not_UP	not_UP	not_UP	not_UP	0.379391106720654	not_UP	not_UP	not_UP	not_UP	not_UP	not_UP	not_UP	AT5G35065	""	""	transposable element gene	""
AT1G43145	not_UP	not_UP	not_UP	not_UP	not_UP	0.25761198351383	not_UP	not_UP	not_UP	not_UP	not_UP	not_UP	not_UP	AT1G43145	""	""	""	""
AT1TE51690	not_UP	not_UP	not_UP	not_UP	not_UP	not_UP	0.793790299030778	0.797029771770185	0.258508606589036	not_UP	not_UP	not_UP	not_UP	#N/A	#N/A	#N/A	#N/A	#N/A
AT1TE51745	not_UP	not_UP	not_UP	not_UP	not_UP	not_UP	0.578900132843561	not_UP	not_UP	not_UP	not_UP	not_UP	not_UP	#N/A	#N/A	#N/A	#N/A	#N/A
AT2TE22260	not_UP	not_UP	not_UP	not_UP	not_UP	not_UP	0.632163300908349	not_UP	not_UP	not_UP	not_UP	not_UP	not_UP	#N/A	#N/A	#N/A	#N/A	#N/A
novel-Chr2-noncoding-271	not_UP	not_UP	not_UP	not_UP	not_UP	not_UP	0.567259836080192	not_UP	not_UP	not_UP	not_UP	not_UP	not_UP	#N/A	#N/A	#N/A	#N/A	#N/A
AT4TE15490	not_UP	not_UP	not_UP	not_UP	not_UP	not_UP	0.355495469779217	not_UP	not_UP	not_UP	not_UP	not_UP	not_UP	#N/A	#N/A	#N/A	#N/A	#N/A
AT2TE20955	not_UP	not_UP	not_UP	not_UP	not_UP	not_UP	0.304164448078947	not_UP	not_UP	not_UP	not_UP	not_UP	not_UP	#N/A	#N/A	#N/A	#N/A	#N/A
AT4TE15475	not_UP	not_UP	not_UP	not_UP	not_UP	not_UP	0.330526232718546	0.636079083768061	not_UP	not_UP	not_UP	not_UP	not_UP	#N/A	#N/A	#N/A	#N/A	#N/A
AT2G13270	not_UP	not_UP	not_UP	not_UP	not_UP	not_UP	0.307540675330062	not_UP	not_UP	not_UP	not_UP	not_UP	not_UP	AT2G13270	""	""	transposable element gene	""
AT1G52087	not_UP	not_UP	not_UP	not_UP	not_UP	not_UP	0.334103376389603	not_UP	not_UP	not_UP	not_UP	not_UP	not_UP	AT1G52087	""	""	transposable element gene	""
AT5G65160	not_UP	not_UP	not_UP	not_UP	not_UP	not_UP	0.422527764616109	not_UP	not_UP	not_UP	not_UP	not_UP	not_UP	TPR14	tetratricopeptide repeat 14	Encodes one of the 36 carboxylate clamp (CC)-tetratricopeptide repeat (TPR) proteins (Prasad 2010; Pubmed ID: 20856808) with potential to interact with Hsp90/Hsp70 as co-chaperones.	tetratricopeptide repeat (TPR)-containing protein	TPR14
AT2TE21065	not_UP	not_UP	not_UP	not_UP	not_UP	not_UP	0.268831251049468	not_UP	not_UP	not_UP	not_UP	not_UP	not_UP	#N/A	#N/A	#N/A	#N/A	#N/A
AT1G35730	not_UP	not_UP	not_UP	not_UP	not_UP	not_UP	not_UP	1.23838098682041	0.278318608169847	not_UP	not_UP	not_UP	not_UP	PUM9	pumilio 9	Encodes a member of the Arabidopsis Pumilio (APUM) proteins containing PUF domain (eight repeats of approximately 36 amino acids each). PUF proteins regulate both mRNA stability and translation through sequence-specific binding to the 3' UTR of target mRNA transcripts.	pumilio 9	APUM9; PUM9
AT1TE43225	not_UP	not_UP	not_UP	not_UP	not_UP	not_UP	not_UP	1.21336043343811	0.279116951629562	not_UP	not_UP	not_UP	not_UP	#N/A	#N/A	#N/A	#N/A	#N/A
novel-Chr5-coding-205	not_UP	not_UP	not_UP	not_UP	not_UP	not_UP	not_UP	0.559679758703978	not_UP	not_UP	not_UP	not_UP	not_UP	#N/A	#N/A	#N/A	#N/A	#N/A
AT5TE39425	not_UP	not_UP	not_UP	not_UP	not_UP	not_UP	not_UP	0.783063660270239	0.334273859033932	not_UP	not_UP	not_UP	not_UP	#N/A	#N/A	#N/A	#N/A	#N/A
AT5G31122	not_UP	not_UP	not_UP	not_UP	not_UP	not_UP	not_UP	0.404452155226704	not_UP	not_UP	not_UP	not_UP	not_UP	AT5G31122	""	""	transposable element gene	""
AT1G35790	not_UP	not_UP	not_UP	not_UP	not_UP	not_UP	not_UP	not_UP	0.903990798192233	not_UP	not_UP	not_UP	not_UP	AT1G35790	""	""	transposable element gene	""
AT4G07498	not_UP	not_UP	not_UP	not_UP	not_UP	not_UP	not_UP	not_UP	0.909389710271114	not_UP	not_UP	not_UP	not_UP	AT4G07498	""	""	transposable element gene	""
AT5TE40920	not_UP	not_UP	not_UP	not_UP	not_UP	not_UP	not_UP	not_UP	0.299339527143431	not_UP	not_UP	not_UP	not_UP	#N/A	#N/A	#N/A	#N/A	#N/A
AT1G15470	not_UP	not_UP	not_UP	not_UP	not_UP	not_UP	not_UP	not_UP	0.282473784899298	not_UP	not_UP	not_UP	not_UP	AT1G15470	""	WD40 nucleoplasmic shuttling protein that positively regulates the Abscisic acid (ABA) response by interacting with and maintaining the stability of ABI5 in the nucleus. Nuclear export of XIW1 is XPO1-dependent. Involved in regulating seed germination; primary root growth; and drought stress resistance.	Transducin/WD40 repeat-like superfamily protein	XIW1
AT5TE40960	not_UP	not_UP	not_UP	not_UP	not_UP	not_UP	not_UP	not_UP	0.252578081902367	not_UP	not_UP	not_UP	not_UP	#N/A	#N/A	#N/A	#N/A	#N/A
AT4TE21020	not_UP	not_UP	not_UP	not_UP	not_UP	not_UP	not_UP	not_UP	0.853022842177607	not_UP	not_UP	not_UP	not_UP	#N/A	#N/A	#N/A	#N/A	#N/A
AT2TE15415	not_UP	not_UP	not_UP	not_UP	not_UP	not_UP	not_UP	not_UP	not_UP	1.09657221305514	1.39080113713687	not_UP	not_UP	#N/A	#N/A	#N/A	#N/A	#N/A
novel-Chr2-noncoding-19	not_UP	not_UP	not_UP	not_UP	not_UP	not_UP	not_UP	not_UP	not_UP	not_UP	0.660615535636034	not_UP	not_UP	#N/A	#N/A	#N/A	#N/A	#N/A
AT1G47655	not_UP	not_UP	not_UP	not_UP	not_UP	not_UP	not_UP	not_UP	not_UP	not_UP	0.680005112900306	not_UP	not_UP	AT1G47655	""	""	Dof-type zinc finger DNA-binding family protein	""
AT1G36950	not_UP	not_UP	not_UP	not_UP	not_UP	not_UP	not_UP	not_UP	not_UP	not_UP	0.572443085744213	not_UP	not_UP	AT1G36950	""	""	RING/U-box superfamily protein	CTL13
AT3G30816	not_UP	not_UP	not_UP	not_UP	not_UP	not_UP	not_UP	not_UP	not_UP	not_UP	0.447891720260293	1.88140967733624	not_UP	AT3G30816	""	""	transposable element gene	""
AT2TE38900	not_UP	not_UP	not_UP	not_UP	not_UP	not_UP	not_UP	not_UP	not_UP	not_UP	0.357480399801641	1.24200224278349	not_UP	#N/A	#N/A	#N/A	#N/A	#N/A
novel-Chr1-coding-171	not_UP	not_UP	not_UP	not_UP	not_UP	not_UP	not_UP	not_UP	not_UP	not_UP	not_UP	1.94778138884618	not_UP	#N/A	#N/A	#N/A	#N/A	#N/A
novel-Chr2-noncoding-87	not_UP	not_UP	not_UP	not_UP	not_UP	not_UP	not_UP	not_UP	not_UP	not_UP	not_UP	1.79017577553774	not_UP	#N/A	#N/A	#N/A	#N/A	#N/A
AT3TE66890	not_UP	not_UP	not_UP	not_UP	not_UP	not_UP	not_UP	not_UP	not_UP	not_UP	not_UP	0.904340954632497	not_UP	#N/A	#N/A	#N/A	#N/A	#N/A
AT2G15270	not_UP	not_UP	not_UP	not_UP	not_UP	not_UP	not_UP	not_UP	not_UP	not_UP	not_UP	1.16199032998369	not_UP	AT2G15270	""	""	""	""
novel-Chr4-noncoding-437	not_UP	not_UP	not_UP	not_UP	not_UP	not_UP	not_UP	not_UP	not_UP	not_UP	not_UP	1.63995670323244	not_UP	#N/A	#N/A	#N/A	#N/A	#N/A
AT4TE00230	not_UP	not_UP	not_UP	not_UP	not_UP	not_UP	not_UP	not_UP	not_UP	not_UP	not_UP	1.05664723364362	not_UP	#N/A	#N/A	#N/A	#N/A	#N/A
AT1G35612	not_UP	not_UP	not_UP	not_UP	not_UP	not_UP	not_UP	not_UP	not_UP	not_UP	not_UP	0.876737241000612	not_UP	AT1G35612	""	pseudogene of Ulp1 protease family protein	transposable element gene	""
AT2TE00075	not_UP	not_UP	not_UP	not_UP	not_UP	not_UP	not_UP	not_UP	not_UP	not_UP	not_UP	1.24372412836601	not_UP	#N/A	#N/A	#N/A	#N/A	#N/A
AT5G25380	not_UP	not_UP	not_UP	not_UP	not_UP	not_UP	not_UP	not_UP	not_UP	not_UP	not_UP	0.9869082754619	not_UP	CYCA2;1	cyclin a2;1	core cell cycle genes	cyclin a2;1	CYCA2;1
AT2TE17875	not_UP	not_UP	not_UP	not_UP	not_UP	not_UP	not_UP	not_UP	not_UP	not_UP	not_UP	1.21323906191473	not_UP	#N/A	#N/A	#N/A	#N/A	#N/A
AT3G42725	not_UP	not_UP	not_UP	not_UP	not_UP	not_UP	not_UP	not_UP	not_UP	not_UP	not_UP	0.841330859956601	not_UP	AT3G42725	""	""	Putative membrane lipoprotein	""
AT4G04653	not_UP	not_UP	not_UP	not_UP	not_UP	not_UP	not_UP	not_UP	not_UP	not_UP	not_UP	0.622078082407311	not_UP	AT4G04653	""	Pseudogene of AT1G35516	""	""
AT2G01040	not_UP	not_UP	not_UP	not_UP	not_UP	not_UP	not_UP	not_UP	not_UP	not_UP	not_UP	0.533637448132006	not_UP	AT2G01040	""	""	transposable element gene	""
AT5TE40350	not_UP	not_UP	not_UP	not_UP	not_UP	not_UP	not_UP	not_UP	not_UP	not_UP	not_UP	0.829058091929884	not_UP	#N/A	#N/A	#N/A	#N/A	#N/A
AT3G47290	not_UP	not_UP	not_UP	not_UP	not_UP	not_UP	not_UP	not_UP	not_UP	not_UP	not_UP	0.576194257138204	not_UP	PLC8	phosphatidylinositol-speciwc phospholipase C8	""	phosphatidylinositol-speciwc phospholipase C8	ATPLC8; PLC8
novel-Chr2-noncoding-110	not_UP	not_UP	not_UP	not_UP	not_UP	not_UP	not_UP	not_UP	not_UP	not_UP	not_UP	0.64785031972104	not_UP	#N/A	#N/A	#N/A	#N/A	#N/A
AT4TE23410	not_UP	not_UP	not_UP	not_UP	not_UP	not_UP	not_UP	not_UP	not_UP	not_UP	not_UP	0.831634876656948	not_UP	#N/A	#N/A	#N/A	#N/A	#N/A
AT4TE08980	not_UP	not_UP	not_UP	not_UP	not_UP	not_UP	not_UP	not_UP	not_UP	not_UP	not_UP	0.587372040724121	not_UP	#N/A	#N/A	#N/A	#N/A	#N/A
AT2TE13950	not_UP	not_UP	not_UP	not_UP	not_UP	not_UP	not_UP	not_UP	not_UP	not_UP	not_UP	0.595697202404617	not_UP	#N/A	#N/A	#N/A	#N/A	#N/A
novel-Chr5-noncoding-543	not_UP	not_UP	not_UP	not_UP	not_UP	not_UP	not_UP	not_UP	not_UP	not_UP	not_UP	0.293126419512255	not_UP	#N/A	#N/A	#N/A	#N/A	#N/A
AT3TE61290	not_UP	not_UP	not_UP	not_UP	not_UP	not_UP	not_UP	not_UP	not_UP	not_UP	not_UP	0.746085669099838	not_UP	#N/A	#N/A	#N/A	#N/A	#N/A
AT3G45100	not_UP	not_UP	not_UP	not_UP	not_UP	not_UP	not_UP	not_UP	not_UP	not_UP	not_UP	0.484464869672265	not_UP	SETH2	""	encodes Arabidopsis homolog of a conserved protein involved in the first step of the GPI biosynthetic pathway.	UDP-Glycosyltransferase superfamily protein	SETH2
AT1G54926	not_UP	not_UP	not_UP	not_UP	not_UP	not_UP	not_UP	not_UP	not_UP	not_UP	not_UP	0.270240400622662	not_UP	AT1G54926	""	""	transposable element gene	""
novel-Chr2-coding-5	not_UP	not_UP	not_UP	not_UP	not_UP	not_UP	not_UP	not_UP	not_UP	not_UP	not_UP	0.517730021636866	not_UP	#N/A	#N/A	#N/A	#N/A	#N/A
AT5TE39795	not_UP	not_UP	not_UP	not_UP	not_UP	not_UP	not_UP	not_UP	not_UP	not_UP	not_UP	0.735045212080038	not_UP	#N/A	#N/A	#N/A	#N/A	#N/A
AT5G23030	not_UP	not_UP	not_UP	not_UP	not_UP	not_UP	not_UP	not_UP	not_UP	not_UP	not_UP	0.436126367638306	not_UP	TET12	tetraspanin12	Member of TETRASPANIN family	tetraspanin12	TET12
AT5G52790	not_UP	not_UP	not_UP	not_UP	not_UP	not_UP	not_UP	not_UP	not_UP	not_UP	not_UP	0.250468965369733	not_UP	AT5G52790	""	""	CBS domain-containing protein with a domain of unknown function (DUF21)	""
novel-Chr2-coding-4	not_UP	not_UP	not_UP	not_UP	not_UP	not_UP	not_UP	not_UP	not_UP	not_UP	not_UP	0.275774821984806	not_UP	#N/A	#N/A	#N/A	#N/A	#N/A
AT4TE08440	not_UP	not_UP	not_UP	not_UP	not_UP	not_UP	not_UP	not_UP	not_UP	not_UP	not_UP	0.623872651892033	not_UP	#N/A	#N/A	#N/A	#N/A	#N/A
AT2TE27235	not_UP	not_UP	not_UP	not_UP	not_UP	not_UP	not_UP	not_UP	not_UP	not_UP	not_UP	0.304062245025826	not_UP	#N/A	#N/A	#N/A	#N/A	#N/A
AT5G28380	not_UP	not_UP	not_UP	not_UP	not_UP	not_UP	not_UP	not_UP	not_UP	not_UP	not_UP	0.314402298225308	not_UP	AT5G28380	""	""	Tetratricopeptide repeat (TPR)-like superfamily protein	""
novel-Chr3-coding-313	not_UP	not_UP	not_UP	not_UP	not_UP	not_UP	not_UP	not_UP	not_UP	not_UP	not_UP	0.270145272517676	not_UP	#N/A	#N/A	#N/A	#N/A	#N/A
AT1G55410	not_UP	not_UP	not_UP	not_UP	not_UP	not_UP	not_UP	not_UP	not_UP	not_UP	not_UP	0.41289734986165	not_UP	AT1G55410	""	""	""	""
AT3TE43905	not_UP	not_UP	not_UP	not_UP	not_UP	not_UP	not_UP	not_UP	not_UP	not_UP	not_UP	0.341111365597533	not_UP	#N/A	#N/A	#N/A	#N/A	#N/A
AT5G26620	not_UP	not_UP	not_UP	not_UP	not_UP	not_UP	not_UP	not_UP	not_UP	not_UP	not_UP	0.321609226305768	not_UP	AT5G26620	""	""	""	""
