## Supplementary material for "Single-nucleus RNA-seq reveals that MBD5, MBD6, and SILENZIO maintain silencing during epigenetic reprogramming in pollen": Table S6 GO all clusters - Related to Figure 3

### Sheet: MN1
ONTOLOGY	ID	Description	GeneRatio	BgRatio	pvalue	p.adjust	qvalue	geneID	Count
BP	GO:0071103	DNA conformation change	14/196	110/21869	1.16969e-12	1.07027e-09	9.25905e-10	NA/ATRPA70D/H2B/HTB11/ATRPA70B/FAS1/ATMCM2/HTB4/H2B/HTB1/ATFKBP53/ATNUC-L2/MCM4/NAP1;2	14
BP	GO:0031497	chromatin assembly	10/196	53/21869	3.70572e-11	1.42523e-08	1.23299e-08	NA/H2B/HTB11/FAS1/HTB4/H2B/HTB1/ATFKBP53/ATNUC-L2/NAP1;2	10
BP	GO:0051276	chromosome organization	21/196	386/21869	4.6729e-11	1.42523e-08	1.23299e-08	NA/ATRPA70D/H2B/HTB11/SMC3/ATRPA70B/AtRDR1/FAS1/h2a.w.6/NA/ATMCM2/HTB4/ORTH5/H2B/HTB1/ATFKBP53/RAE1/ATSMC1/ATNUC-L2/MCM4/NAP1;2	21
BP	GO:0006333	chromatin assembly or disassembly	10/196	62/21869	1.90557e-10	4.359e-08	3.77103e-08	NA/H2B/HTB11/FAS1/HTB4/H2B/HTB1/ATFKBP53/ATNUC-L2/NAP1;2	10
BP	GO:0006323	DNA packaging	10/196	66/21869	3.62502e-10	5.86992e-08	5.07814e-08	NA/H2B/HTB11/FAS1/HTB4/H2B/HTB1/ATFKBP53/ATNUC-L2/NAP1;2	10
BP	GO:0006334	nucleosome assembly	9/196	48/21869	3.84912e-10	5.86992e-08	5.07814e-08	NA/H2B/HTB11/FAS1/HTB4/H2B/HTB1/ATFKBP53/NAP1;2	9
BP	GO:0006325	chromatin organization	14/196	183/21869	1.17169e-09	1.53156e-07	1.32497e-07	NA/H2B/HTB11/AtRDR1/FAS1/h2a.w.6/NA/HTB4/ORTH5/H2B/HTB1/ATFKBP53/ATNUC-L2/NAP1;2	14
BP	GO:0071824	protein-DNA complex subunit organization	11/196	109/21869	4.04046e-09	4.24895e-07	3.67582e-07	NA/H2B/HTB11/NA/FAS1/HTB4/H2B/HTB1/ATFKBP53/HAF2/NAP1;2	11
BP	GO:0034728	nucleosome organization	9/196	62/21869	4.17929e-09	4.24895e-07	3.67582e-07	NA/H2B/HTB11/FAS1/HTB4/H2B/HTB1/ATFKBP53/NAP1;2	9
BP	GO:0065004	protein-DNA complex assembly	10/196	92/21869	1.01278e-08	9.26691e-07	8.01693e-07	NA/H2B/HTB11/FAS1/HTB4/H2B/HTB1/ATFKBP53/HAF2/NAP1;2	10
BP	GO:0006338	chromatin remodeling	10/196	97/21869	1.69931e-08	1.41352e-06	1.22285e-06	NA/H2B/HTB11/FAS1/NA/HTB4/H2B/HTB1/ATFKBP53/NAP1;2	10
BP	GO:0044764	multi-organism cellular process	6/196	27/21869	1.2148e-07	9.26286e-06	8.01343e-06	GH3.7/DDM2/GTE7/ATHD2/GTE2/NAP1;2	6
BP	GO:0000724	double-strand break repair via homologous recombination	9/196	96/21869	2.05533e-07	1.44663e-05	1.2515e-05	ATRPA70D/ATBARD1/ATRPA70B/FAS1/ATCOM1/BRCA2(IV)/ATMCM2/MCM4/NAP1;2	9
BP	GO:0006974	cellular response to DNA damage stimulus	16/196	378/21869	3.31975e-07	2.11482e-05	1.82956e-05	DML3/ATRPA70D/ATBARD1/ATRPA70B/UBP21/FAS1/ATCOM1/NA/BRCA2(IV)/ATMCM2/AtMYB3R3/POL2B/MCM4/TRA1b/RAD7c/NAP1;2	16
BP	GO:0000725	recombinational repair	9/196	102/21869	3.46692e-07	2.11482e-05	1.82956e-05	ATRPA70D/ATBARD1/ATRPA70B/FAS1/ATCOM1/BRCA2(IV)/ATMCM2/MCM4/NAP1;2	9
BP	GO:0006281	DNA repair	15/196	343/21869	5.19924e-07	2.97332e-05	2.57226e-05	DML3/ATRPA70D/ATBARD1/ATRPA70B/UBP21/FAS1/ATCOM1/NA/BRCA2(IV)/ATMCM2/POL2B/MCM4/TRA1b/RAD7c/NAP1;2	15
BP	GO:0006302	double-strand break repair	10/196	143/21869	6.75851e-07	3.63767e-05	3.14699e-05	ATRPA70D/ATBARD1/ATRPA70B/FAS1/ATCOM1/NA/BRCA2(IV)/ATMCM2/MCM4/NAP1;2	10
BP	GO:0009292	genetic transfer	5/196	26/21869	3.10154e-06	0.000149364	0.000129217	DDM2/GTE7/ATHD2/GTE2/NAP1;2	5
BP	GO:0009294	DNA mediated transformation	5/196	26/21869	3.10154e-06	0.000149364	0.000129217	DDM2/GTE7/ATHD2/GTE2/NAP1;2	5
BP	GO:0006268	DNA unwinding involved in DNA replication	4/196	19/21869	2.18271e-05	0.000998589	0.000863893	ATRPA70D/ATRPA70B/ATMCM2/MCM4	4
BP	GO:0051168	nuclear export	6/196	72/21869	4.58814e-05	0.00199186	0.00172319	LOS4/AtMDN1/RAE1/NA/AtTPR/RAN2	6
BP	GO:0006310	DNA recombination	9/196	186/21869	4.78918e-05	0.00199186	0.00172319	ATRPA70D/ATBARD1/ATRPA70B/FAS1/ATCOM1/BRCA2(IV)/ATMCM2/MCM4/NAP1;2	9
BP	GO:0071166	ribonucleoprotein complex localization	5/196	58/21869	0.000171265	0.00652946	0.00564872	LOS4/AtMDN1/NA/AtTPR/RAN2	5
BP	GO:0071426	ribonucleoprotein complex export from nucleus	5/196	58/21869	0.000171265	0.00652946	0.00564872	LOS4/AtMDN1/NA/AtTPR/RAN2	5
BP	GO:0032392	DNA geometric change	4/196	33/21869	0.000208894	0.00735148	0.00635986	ATRPA70D/ATRPA70B/ATMCM2/MCM4	4
BP	GO:0032508	DNA duplex unwinding	4/196	33/21869	0.000208894	0.00735148	0.00635986	ATRPA70D/ATRPA70B/ATMCM2/MCM4	4
BP	GO:0031327	negative regulation of cellular biosynthetic process	11/196	335/21869	0.000231008	0.00782859	0.00677262	H2A.Z/ATHB-2/TIE4/ATBARD1/ABAP1/NA/EMF1/NA/AtMYB3R3/ECT2/ATHD2	11
BP	GO:0010216	maintenance of DNA methylation	3/196	14/21869	0.00023994	0.00784089	0.00678326	DML3/ORTH5/DDM2	3
BP	GO:0009890	negative regulation of biosynthetic process	11/196	341/21869	0.000268895	0.00848411	0.00733972	H2A.Z/ATHB-2/TIE4/ATBARD1/ABAP1/NA/EMF1/NA/AtMYB3R3/ECT2/ATHD2	11
BP	GO:0070828	heterochromatin organization	5/196	66/21869	0.000315256	0.00961532	0.00831834	AtRDR1/FAS1/h2a.w.6/ORTH5/ATNUC-L2	5
BP	GO:0031503	protein-containing complex localization	5/196	69/21869	0.000387947	0.0114507	0.00990615	LOS4/AtMDN1/NA/AtTPR/RAN2	5
BP	GO:2000113	negative regulation of cellular macromolecule biosynthetic process	10/196	313/21869	0.000548932	0.0152827	0.0132212	H2A.Z/ATHB-2/TIE4/ABAP1/NA/EMF1/NA/AtMYB3R3/ECT2/ATHD2	10
BP	GO:0010558	negative regulation of macromolecule biosynthetic process	10/196	315/21869	0.000576657	0.0152827	0.0132212	H2A.Z/ATHB-2/TIE4/ABAP1/NA/EMF1/NA/AtMYB3R3/ECT2/ATHD2	10
BP	GO:0031324	negative regulation of cellular metabolic process	12/196	435/21869	0.000584852	0.0152827	0.0132212	H2A.Z/ATHB-2/TIE4/ATBARD1/ABAP1/NA/EMF1/NA/AtMYB3R3/ECT2/AtTPR/ATHD2	12
BP	GO:0000054	ribosomal subunit export from nucleus	3/196	19/21869	0.000617987	0.0152827	0.0132212	AtMDN1/NA/RAN2	3
BP	GO:0033750	ribosome localization	3/196	19/21869	0.000617987	0.0152827	0.0132212	AtMDN1/NA/RAN2	3
BP	GO:0071428	rRNA-containing ribonucleoprotein complex export from nucleus	3/196	19/21869	0.000617987	0.0152827	0.0132212	AtMDN1/NA/RAN2	3
BP	GO:0006260	DNA replication	7/196	163/21869	0.000685005	0.0157547	0.0136296	ATRPA70D/ATRNR1/ATRPA70B/ABAP1/ATMCM2/POL2B/MCM4	7
BP	GO:0006913	nucleocytoplasmic transport	6/196	118/21869	0.000688732	0.0157547	0.0136296	LOS4/AtMDN1/RAE1/NA/AtTPR/RAN2	6
BP	GO:0051169	nuclear transport	6/196	118/21869	0.000688732	0.0157547	0.0136296	LOS4/AtMDN1/RAE1/NA/AtTPR/RAN2	6
BP	GO:0051172	negative regulation of nitrogen compound metabolic process	11/196	384/21869	0.000725794	0.0161976	0.0140128	H2A.Z/ATHB-2/TIE4/ATBARD1/NA/EMF1/NA/AtMYB3R3/ECT2/AtTPR/ATHD2	11
BP	GO:0045892	negative regulation of transcription	DNA-templated	8/196	219/21869	0.000833022	0.018148	0.0157001	H2A.Z/ATHB-2/TIE4/NA/EMF1/NA/AtMYB3R3/ATHD2	8
BP	GO:1902679	negative regulation of RNA biosynthetic process	8/196	221/21869	0.000883469	0.0183721	0.015894	H2A.Z/ATHB-2/TIE4/NA/EMF1/NA/AtMYB3R3/ATHD2	8
BP	GO:1903507	negative regulation of nucleic acid-templated transcription	8/196	221/21869	0.000883469	0.0183721	0.015894	H2A.Z/ATHB-2/TIE4/NA/EMF1/NA/AtMYB3R3/ATHD2	8
BP	GO:0006289	nucleotide-excision repair	4/196	51/21869	0.00112512	0.0228775	0.0197916	ATRPA70D/ATRPA70B/POL2B/RAD7c	4
BP	GO:0051253	negative regulation of RNA metabolic process	8/196	232/21869	0.00120654	0.0239997	0.0207624	H2A.Z/ATHB-2/TIE4/NA/EMF1/NA/AtMYB3R3/ATHD2	8
BP	GO:0030490	maturation of SSU-rRNA	4/196	53/21869	0.00130016	0.0253116	0.0218974	NA/EMB2777/NA/NA	4
BP	GO:0042127	regulation of cell population proliferation	5/196	94/21869	0.00158252	0.0301668	0.0260977	DVL11/ABAP1/ATMCM2/AtMYB3R3/SMP2	5
BP	GO:0022613	ribonucleoprotein complex biogenesis	11/196	434/21869	0.00193032	0.0360457	0.0311836	AtMDN1/NA/EMB2777/NA/AtTRM4c/NA/EMB14/AtCBF5/RAN2/NA/NA	11
BP	GO:0006261	DNA-dependent DNA replication	6/196	146/21869	0.00206239	0.0371382	0.0321288	ATRPA70D/ATRPA70B/ABAP1/ATMCM2/POL2B/MCM4	6
BP	GO:0006475	internal protein amino acid acetylation	4/196	61/21869	0.00219176	0.0371382	0.0321288	ATBARD1/ATHPCAT1/HAC04/HAF2	4
BP	GO:0016573	histone acetylation	4/196	61/21869	0.00219176	0.0371382	0.0321288	ATBARD1/ATHPCAT1/HAC04/HAF2	4
BP	GO:0018393	internal peptidyl-lysine acetylation	4/196	61/21869	0.00219176	0.0371382	0.0321288	ATBARD1/ATHPCAT1/HAC04/HAF2	4
BP	GO:0018394	peptidyl-lysine acetylation	4/196	61/21869	0.00219176	0.0371382	0.0321288	ATBARD1/ATHPCAT1/HAC04/HAF2	4
BP	GO:0040029	regulation of gene expression	epigenetic	5/196	103/21869	0.00236592	0.0389234	0.0336732	AtRDR1/FAS1/ORTH5/DDM2/ATNUC-L2	5
BP	GO:0050821	protein stabilization	3/196	30/21869	0.0024084	0.0389234	0.0336732	AtHsp90.4/ATSGT1B/AtHsp90-3	3
BP	GO:0045934	negative regulation of nucleobase-containing compound metabolic process	8/196	260/21869	0.00246324	0.0389234	0.0336732	H2A.Z/ATHB-2/TIE4/NA/EMF1/NA/AtMYB3R3/ATHD2	8
BP	GO:0031507	heterochromatin assembly	4/196	63/21869	0.00246728	0.0389234	0.0336732	AtRDR1/FAS1/ORTH5/ATNUC-L2	4
BP	GO:1903008	organelle disassembly	3/196	32/21869	0.00290391	0.0446431	0.0386213	ATG13B/AtCDC48C/AtATG18a	3
BP	GO:0016570	histone modification	7/196	210/21869	0.00292742	0.0446431	0.0386213	ATBARD1/ATHPCAT1/NA/EMF1/HAC04/HAF2/NA	7
BP	GO:0008283	cell population proliferation	5/196	109/21869	0.00302453	0.045368	0.0392485	DVL11/ABAP1/ATMCM2/AtMYB3R3/SMP2	5
CC	GO:0005730	nucleolus	25/236	489/25305	6.5081e-12	1.1259e-09	9.17984e-10	H2B/H2A.Z/h2a.w.6/NOP56/NA/HTB4/H2B/NA/ATFKBP53/EMB2777/HTA10/ASK4/ATNUC-L2/NA/AtHsp90-3/AtTRM4c/NA/AtCBF5/AtTPR/NA/ATEBP1/RAN2/NA/ATHD2/AT-HSC70-1	25
CC	GO:0030684	preribosome	8/236	90/25305	2.04074e-06	0.000176524	0.000143926	NOP56/AtMDN1/NA/EMB2777/NA/NA/NA/NA	8
CC	GO:0005732	sno(s)RNA-containing ribonucleoprotein complex	4/236	24/25305	6.76732e-05	0.00390249	0.00318183	NOP56/NA/AtCBF5/NA	4
CC	GO:0032040	small-subunit processome	5/236	49/25305	9.22898e-05	0.00399153	0.00325443	NOP56/NA/EMB2777/NA/NA	5
CC	GO:0031428	box C/D RNP complex	3/236	11/25305	0.000125046	0.0040506	0.00330258	NOP56/NA/NA	3
CC	GO:0005694	chromosome	12/236	356/25305	0.000140483	0.0040506	0.00330258	ATRPA70D/SMC3/ATRPA70B/ATCOM1/h2a.w.6/NA/ATMCM2/POL2B/ATSMC1/MCM4/TRA1b/NAP1;2	12
CC	GO:0061695	transferase complex	transferring phosphorus-containing groups	9/236	236/25305	0.000394366	0.00974647	0.00794662	ATG13B/AtRDR1/AtPRS5/NA/CYCA3;2/NA/POL2B/NRPB1/HAF2	9
CC	GO:0005654	nucleoplasm	12/236	427/25305	0.000721702	0.0156068	0.0127247	ABAP1/NA/AtPPa2/ATHPCAT1/SPT5-1/NA/HAC04/NRPB1/HAF2/ALY2/AML3/TRA1b	12
CC	GO:0000785	chromatin	7/236	185/25305	0.00181185	0.0348278	0.0283962	SMC3/h2a.w.6/NA/ATMCM2/MCM4/TRA1b/NAP1;2	7
MF	GO:0046982	protein heterodimerization activity	12/205	128/22177	2.61736e-09	6.96218e-07	5.9786e-07	NA/H3.1/H2B/HTA13/H2A.Z/H2A.Z/HTB11/h2a.w.6/HTB4/H2B/HTB1/HTA10	12
MF	GO:0003697	single-stranded DNA binding	7/205	84/22177	1.29118e-05	0.00171727	0.00147467	ATRPA70D/ATRPA70B/ATCOM1/EMF1/ATMCM2/UAP56b/MCM4	7
MF	GO:0042393	histone binding	7/205	99/22177	3.77618e-05	0.00334821	0.0028752	FAS1/NA/ORTH5/AtGlsA1/ATFKBP53/AL3/NAP1;2	7
MF	GO:0003682	chromatin binding	8/205	193/22177	0.00044594	0.029655	0.0254655	SMC3/ATHPCAT1/h2a.w.6/NA/DDM2/HAC04/ATNUC-L2/NAP1;2	8
MF	GO:0036002	pre-mRNA binding	3/205	19/22177	0.000676189	0.0333708	0.0286564	EMB14/SMP2/NA	3
MF	GO:0015662	P-type ion transporter activity	4/205	47/22177	0.000926637	0.0333708	0.0286564	NA/AHA3/ATHMA4/ACA13	4
MF	GO:0140358	P-type transmembrane transporter activity	4/205	47/22177	0.000926637	0.0333708	0.0286564	NA/AHA3/ATHMA4/ACA13	4
MF	GO:0019829	ATPase-coupled cation transmembrane transporter activity	4/205	48/22177	0.00100363	0.0333708	0.0286564	NA/AHA3/ATHMA4/ACA13	4
MF	GO:0030515	snoRNA binding	3/205	25/22177	0.00154081	0.0455396	0.039106	NOP56/NA/NA	3

### Sheet: MN2
ONTOLOGY	ID	Description	GeneRatio	BgRatio	pvalue	p.adjust	qvalue	geneID	Count
BP	GO:0042254	ribosome biogenesis	28/185	356/21869	3.3361e-19	2.45537e-16	2.29313e-16	AtMDN1/ATNUC-L1/RRP5/AtCBF5/NA/RH5/NA/NA/RPL7B/AtPEIP1/NA/ATFIB2/NA/AtNOC2/OLI7/AtTRM7b/EMB2777/NA/AtTRM4c/NA/NA/NA/NA/NA/NA/NA/AtNLE/NA	28
BP	GO:0022613	ribonucleoprotein complex biogenesis	29/185	434/21869	6.19919e-18	2.2813e-15	2.13056e-15	AtMDN1/ATNUC-L1/RRP5/AtCBF5/NA/RH5/NA/NA/RPL7B/AtPEIP1/NA/ATFIB2/NA/AtNOC2/OLI7/AtTRM7b/EMB2777/NA/AtTRM4c/PRP39/NA/NA/NA/NA/NA/NA/NA/AtNLE/NA	29
BP	GO:0042273	ribosomal large subunit biogenesis	16/185	95/21869	1.09897e-16	2.69615e-14	2.518e-14	AtMDN1/RPL7B/AtPEIP1/NA/AtNOC2/OLI7/AtTRM7b/NA/AtTRM4c/NA/NA/NA/NA/NA/AtNLE/NA	16
BP	GO:0006364	rRNA processing	20/185	258/21869	7.2058e-14	1.32587e-11	1.23826e-11	AtMDN1/ATNUC-L1/RRP5/AtCBF5/NA/RH5/NA/NA/RPL7B/AtPEIP1/NA/ATFIB2/AtTRM7b/EMB2777/AtTRM4c/NA/NA/NA/NA/NA	20
BP	GO:0016072	rRNA metabolic process	20/185	270/21869	1.69693e-13	2.49788e-11	2.33283e-11	AtMDN1/ATNUC-L1/RRP5/AtCBF5/NA/RH5/NA/NA/RPL7B/AtPEIP1/NA/ATFIB2/AtTRM7b/EMB2777/AtTRM4c/NA/NA/NA/NA/NA	20
BP	GO:0034470	ncRNA processing	22/185	390/21869	2.40579e-12	2.9511e-10	2.7561e-10	AtMDN1/ATNUC-L1/RRP5/AtCBF5/NA/RH5/NA/AtTAD3/NA/RPL7B/AtPEIP1/NA/ATFIB2/AtTRM7b/EMB2777/ACD/AtTRM4c/NA/NA/NA/NA/NA	22
BP	GO:0034660	ncRNA metabolic process	23/185	470/21869	1.34437e-11	1.41351e-09	1.32011e-09	AtMDN1/ATNUC-L1/RRP5/AtCBF5/NA/RH5/NA/AtTAD3/NA/RPL7B/AtPEIP1/NA/ATFIB2/AtTRM7b/EMB2777/ACD/AtTRM4c/AtProRS-Cyt/NA/NA/NA/NA/NA	23
BP	GO:0000470	maturation of LSU-rRNA	8/185	46/21869	4.46786e-09	4.11043e-07	3.83883e-07	RPL7B/AtPEIP1/AtTRM7b/AtTRM4c/NA/NA/NA/NA	8
BP	GO:0000027	ribosomal large subunit assembly	5/185	28/21869	3.44403e-06	0.000281645	0.000263035	AtMDN1/NA/OLI7/NA/AtNLE	5
BP	GO:0000463	maturation of LSU-rRNA from tricistronic rRNA transcript (SSU-rRNA	5.8S rRNA	LSU-rRNA)	4/185	19/21869	1.73975e-05	0.00128046	0.00119585	RPL7B/AtPEIP1/AtTRM7b/NA	4
BP	GO:0042255	ribosome assembly	6/185	71/21869	3.0669e-05	0.00205204	0.00191645	AtMDN1/NA/OLI7/NA/NA/AtNLE	6
BP	GO:0022618	ribonucleoprotein complex assembly	8/185	145/21869	3.34656e-05	0.00205256	0.00191693	AtMDN1/ATNUC-L1/NA/OLI7/PRP39/NA/NA/AtNLE	8
BP	GO:0071826	ribonucleoprotein complex subunit organization	8/185	148/21869	3.87413e-05	0.00219335	0.00204843	AtMDN1/ATNUC-L1/NA/OLI7/PRP39/NA/NA/AtNLE	8
BP	GO:0030490	maturation of SSU-rRNA	5/185	53/21869	8.47463e-05	0.00444869	0.00415474	NA/NA/EMB2777/NA/NA	5
BP	GO:0042274	ribosomal small subunit biogenesis	6/185	86/21869	9.06663e-05	0.00444869	0.00415474	NA/NA/EMB2777/NA/NA/NA	6
BP	GO:0002181	cytoplasmic translation	6/185	89/21869	0.000109742	0.00504812	0.00471457	ATNUC-L1/NA/NA/NA/NA/RPL24A	6
BP	GO:0042126	nitrate metabolic process	3/185	13/21869	0.000160041	0.00654389	0.0061115	GLN1;4/ATGSKB6/GLT1	3
BP	GO:0042128	nitrate assimilation	3/185	13/21869	0.000160041	0.00654389	0.0061115	GLN1;4/ATGSKB6/GLT1	3
BP	GO:0000462	maturation of SSU-rRNA from tricistronic rRNA transcript (SSU-rRNA	5.8S rRNA	LSU-rRNA)	4/185	37/21869	0.00026321	0.0101959	0.00952222	NA/NA/EMB2777/NA	4
BP	GO:0006541	glutamine metabolic process	3/185	16/21869	0.000307559	0.0113182	0.0105703	GLN1;4/ATGSKB6/GLT1	3
BP	GO:0000154	rRNA modification	4/185	40/21869	0.000357089	0.0124165	0.0115961	AtCBF5/ATFIB2/AtTRM7b/AtTRM4c	4
BP	GO:0071941	nitrogen cycle metabolic process	3/185	17/21869	0.000371145	0.0124165	0.0115961	GLN1;4/ATGSKB6/GLT1	3
BP	GO:2001057	reactive nitrogen species metabolic process	3/185	18/21869	0.000442609	0.0141635	0.0132276	GLN1;4/ATGSKB6/GLT1	3
CC	GO:0005730	nucleolus	39/204	489/25305	2.06629e-27	2.25226e-25	1.93579e-25	AGO4/NOP56/ATNUC-L1/NA/RRP5/ATHD2/AtCBF5/ATFKBP53/AtRH7/UAP56a/RH5/NA/NA/AtNOC3/NA/AtPEIP1/NA/ATFIB2/AIMP/NA/AtNOC2/NA/OLI7/NA/AtTRM7b/NA/EMB2777/EDA25/NA/NA/AtTRM4c/NA/NA/ATCSP2/NA/NA/NA/AtNLE/RPL24A	39
CC	GO:0030684	preribosome	14/204	90/25305	1.64877e-14	6.48656e-13	5.57512e-13	NOP56/AtMDN1/NA/RRP5/NA/NA/NA/AtPEIP1/ATFIB2/AtNOC2/AtTRM7b/NA/EMB2777/NA	14
CC	GO:0022626	cytosolic ribosome	22/204	319/25305	1.78529e-14	6.48656e-13	5.57512e-13	ATGSKB6/NA/NA/RPL7B/NA/NA/OLI7/NA/L18aB/NA/EMB3010/NA/NA/NA/NA/RPL18C/NA/HSP60/NA/NA/NA/RPL24A	22
CC	GO:0022625	cytosolic large ribosomal subunit	16/204	147/25305	6.78642e-14	1.8493e-12	1.58945e-12	NA/NA/RPL7B/NA/OLI7/NA/L18aB/NA/NA/NA/NA/RPL18C/NA/NA/NA/RPL24A	16
CC	GO:0015934	large ribosomal subunit	17/204	198/25305	5.59129e-13	9.31379e-12	8.0051e-12	RPL32/NA/NA/RPL7B/NA/OLI7/NA/L18aB/NA/NA/NA/NA/RPL18C/NA/NA/NA/RPL24A	17
CC	GO:0044391	ribosomal subunit	21/204	339/25305	5.83461e-13	9.31379e-12	8.0051e-12	RPL32/NA/NA/RPL7B/NA/NA/OLI7/NA/L18aB/NA/EMB3010/NA/NA/NA/NA/RPL18C/NA/NA/NA/NA/RPL24A	21
CC	GO:0005840	ribosome	23/204	421/25305	5.98134e-13	9.31379e-12	8.0051e-12	ATGSKB6/RPL32/NA/NA/RPL7B/NA/NA/OLI7/NA/L18aB/NA/EMB3010/NA/NA/NA/NA/RPL18C/NA/HSP60/NA/NA/NA/RPL24A	23
CC	GO:0032040	small-subunit processome	9/204	49/25305	1.87302e-10	2.552e-09	2.19341e-09	NOP56/NA/RRP5/NA/NA/ATFIB2/NA/EMB2777/NA	9
CC	GO:0031428	box C/D RNP complex	5/204	11/25305	1.43998e-08	1.74397e-07	1.49892e-07	NOP56/NA/ATFIB2/NA/NA	5
CC	GO:0005732	sno(s)RNA-containing ribonucleoprotein complex	6/204	24/25305	3.04116e-08	3.31486e-07	2.84908e-07	NOP56/NA/AtCBF5/ATFIB2/NA/NA	6
CC	GO:0030686	90S preribosome	5/204	26/25305	1.85804e-06	1.84115e-05	1.58245e-05	NA/NA/NA/AtPEIP1/AtNOC2	5
CC	GO:0030687	preribosome	large subunit precursor	4/204	24/25305	3.84009e-05	0.000348808	0.000299797	AtMDN1/AtPEIP1/AtNOC2/AtTRM7b	4
CC	GO:0000243	commitment complex	2/204	11/25305	0.0033907	0.0284297	0.024435	PRP39/NA	2
MF	GO:0030515	snoRNA binding	6/183	25/22177	4.52103e-08	1.01271e-05	8.42338e-06	NOP56/NA/NA/NA/ATFIB2/NA	6
MF	GO:0003735	structural constituent of ribosome	15/183	335/22177	1.32516e-07	1.48418e-05	1.23449e-05	RPL32/NA/RPL7B/NA/OLI7/NA/L18aB/EMB3010/NA/NA/NA/NA/RPL18C/NA/RPL24A	15
MF	GO:0140098	catalytic activity	acting on RNA	17/183	485/22177	6.10068e-07	4.55518e-05	3.78885e-05	AGO4/AtRH7/UAP56a/RH5/NRPC2/MGP3/NIH/ATFIB2/NA/AtTRM7b/ACD/NA/AtTRM4c/AtProRS-Cyt/AGO1/NA/AtTRM4b	17
MF	GO:0003993	acid phosphatase activity	6/183	45/22177	1.81324e-06	0.000101541	8.44586e-05	ATPAP24/ATPAP11/ATPAP6/ATPAP25/ATPAP5/ATPAP14	6
MF	GO:0005198	structural molecule activity	15/183	454/22177	5.87736e-06	0.000263306	0.000219009	RPL32/NA/RPL7B/NA/OLI7/NA/L18aB/EMB3010/NA/NA/NA/NA/RPL18C/NA/RPL24A	15
MF	GO:0003724	RNA helicase activity	7/183	93/22177	1.21009e-05	0.00038723	0.000322085	AtRH7/UAP56a/RH5/NIH/NA/NA/NA	7
MF	GO:0008186	ATP-dependent activity	acting on RNA	7/183	93/22177	1.21009e-05	0.00038723	0.000322085	AtRH7/UAP56a/RH5/NIH/NA/NA/NA	7
MF	GO:0061980	regulatory RNA binding	3/183	11/22177	8.68652e-05	0.00243223	0.00202305	AGO4/AGO9/AGO1	3
MF	GO:0004386	helicase activity	7/183	152/22177	0.000274759	0.00683845	0.00568799	AtRH7/UAP56a/RH5/NIH/NA/NA/NA	7
MF	GO:0015662	P-type ion transporter activity	4/183	47/22177	0.000606599	0.0122736	0.0102088	ATHMA4/AHA3/ACA8/NA	4
MF	GO:0140358	P-type transmembrane transporter activity	4/183	47/22177	0.000606599	0.0122736	0.0102088	ATHMA4/AHA3/ACA8/NA	4
MF	GO:0019829	ATPase-coupled cation transmembrane transporter activity	4/183	48/22177	0.000657515	0.0122736	0.0102088	ATHMA4/AHA3/ACA8/NA	4
MF	GO:0008649	rRNA methyltransferase activity	3/183	24/22177	0.000984639	0.0169661	0.0141118	ATFIB2/AtTRM7b/AtTRM4c	3
MF	GO:0140102	catalytic activity	acting on a rRNA	3/183	25/22177	0.00111215	0.0177944	0.0148008	ATFIB2/AtTRM7b/AtTRM4c	3
MF	GO:0008173	RNA methyltransferase activity	4/183	62/22177	0.00172351	0.0257377	0.0214078	ATFIB2/AtTRM7b/AtTRM4c/AtTRM4b	4
MF	GO:0016879	ligase activity	forming carbon-nitrogen bonds	4/183	73/22177	0.00313495	0.041814	0.0347795	GLN1;4/ATGSKB6/CTPS2/ATPURM	4
MF	GO:0019200	carbohydrate kinase activity	3/183	36/22177	0.00323043	0.041814	0.0347795	ATHXK2/FRK4/GAL1	3
MF	GO:0008865	fructokinase activity	2/183	11/22177	0.00354673	0.041814	0.0347795	ATHXK2/FRK4	2
MF	GO:0103075	indole-3-pyruvate monooxygenase activity	2/183	11/22177	0.00354673	0.041814	0.0347795	AtYUC6/AtYUC2	2
MF	GO:0043021	ribonucleoprotein complex binding	4/183	77/22177	0.00379978	0.0425575	0.0353979	ATNUC-L1/AtGlsA1/AtPEIP1/NA	4
MF	GO:0008553	P-type proton-exporting transporter activity	2/183	12/22177	0.00423305	0.0451525	0.0375564	AHA3/NA	2
MF	GO:0042578	phosphoric ester hydrolase activity	9/183	386/22177	0.0049022	0.0499133	0.0415162	ATPAP24/ATPAP11/ATPAP6/ATPAP25/ATPAP5/ATPAP14/AtGDPD6/DEP1/AHK4	9

### Sheet: MN3
ONTOLOGY	ID	Description	GeneRatio	BgRatio	pvalue	p.adjust	qvalue	geneID	Count
BP	GO:0007018	microtubule-based movement	19/220	65/21869	4.17311e-23	3.63478e-20	2.8465e-20	NA/MDKIN1/NA/ATK5/NA/POK2/ATNACK2/RSW7/NA/ZCF125/NA/ATNACK1/NA/PAKRP2/ATK1/MDKIN2/POK1/KICP-02/NA	19
BP	GO:0002181	cytoplasmic translation	20/220	89/21869	1.01075e-21	4.4018e-19	3.44718e-19	ATNUC-L1/NA/RPL24/NA/NA/NA/NA/NA/EMB2296/NA/NA/NA/NA/NA/NA/NA/RPL24A/NA/RPP1.2/NA	20
BP	GO:0006928	movement of cell or subcellular component	19/220	87/21869	1.95028e-20	5.66233e-18	4.43433e-18	NA/MDKIN1/NA/ATK5/NA/POK2/ATNACK2/RSW7/NA/ZCF125/NA/ATNACK1/NA/PAKRP2/ATK1/MDKIN2/POK1/KICP-02/NA	19
BP	GO:0007017	microtubule-based process	26/220	236/21869	1.22811e-19	2.6742e-17	2.09425e-17	NA/MDKIN1/NA/ATK5/NA/TBB7/POK2/MAP65-4/ATNACK2/RSW7/TUB3/NA/ZCF125/NA/ATNACK1/NA/ATEB1C/PAKRP2/ATK1/NA/MDKIN2/POK1/ATMAP65-3/AtTPX2/KICP-02/NA	26
BP	GO:0042254	ribosome biogenesis	27/220	356/21869	3.4529e-16	6.01494e-14	4.71048e-14	RRP5/AtMDN1/ATNUC-L1/AtNOC2/RPL14B/RH5/RPL7B/NA/NA/AtPEIP1/NA/NA/RAN2/ARP1/OLI7/NA/NA/NA/RPL34/NA/ARP2/NA/NA/AML1/NA/NA/NA	27
BP	GO:0022613	ribonucleoprotein complex biogenesis	29/220	434/21869	7.3504e-16	1.06703e-13	8.35625e-14	RRP5/AtMDN1/ATNUC-L1/AtNOC2/RPL14B/RH5/RPL7B/NA/NA/AtPEIP1/NA/GEMIN2/NA/RAN2/ARP1/OLI7/NA/NA/NA/RPL34/NA/ARP2/NA/NA/AML1/NA/NA/NA/NA	29
BP	GO:0042273	ribosomal large subunit biogenesis	13/220	95/21869	1.27808e-11	1.5903e-09	1.24541e-09	AtMDN1/AtNOC2/RPL14B/RPL7B/AtPEIP1/ARP1/OLI7/NA/NA/ARP2/NA/NA/NA	13
BP	GO:0022402	cell cycle process	25/220	487/21869	2.74822e-11	2.99213e-09	2.34322e-09	ATTOPII/DAR1/ATK5/POK2/ATNACK2/ATCSLD5/RSW7/AtMAD2/NA/FU/AtMYB3R4/ATNACK1/BUBR1/ATEB1C/NA/CYC1/ATK1/CYCB2;3/POK1/ATMAP65-3/AtTPX2/CDKB2;2/KICP-02/ATATM/NA	25
BP	GO:0140694	non-membrane-bounded organelle assembly	14/220	149/21869	3.52487e-10	3.41129e-08	2.67148e-08	ATK5/NA/ATEB1C/ATK1/AtTPX2/AtMDN1/NA/ARP1/OLI7/NA/NA/ARP2/AML1/BCHA1	14
BP	GO:0070925	organelle assembly	14/220	182/21869	4.87317e-09	4.24453e-07	3.32402e-07	ATK5/NA/ATEB1C/ATK1/AtTPX2/AtMDN1/NA/ARP1/OLI7/NA/NA/ARP2/AML1/BCHA1	14
BP	GO:0007010	cytoskeleton organization	17/220	303/21869	1.28705e-08	1.01911e-06	7.98092e-07	ATK5/TBB7/POK2/MAP65-4/ATNACK2/RSW7/ATEHD2/NA/ATEB1C/ATFH4/ATK1/NA/ATMAP65-3/AtTPX2/KICP-02/ARAC10/ARAC1	17
BP	GO:0000226	microtubule cytoskeleton organization	13/220	175/21869	2.65437e-08	1.92663e-06	1.5088e-06	ATK5/TBB7/POK2/MAP65-4/ATNACK2/RSW7/NA/ATEB1C/ATK1/NA/ATMAP65-3/AtTPX2/KICP-02	13
BP	GO:0000910	cytokinesis	10/220	112/21869	2.00249e-07	1.34167e-05	1.0507e-05	POK2/ATNACK2/ATCSLD5/RSW7/NA/FU/AtMYB3R4/ATNACK1/POK1/ATMAP65-3	10
BP	GO:0022618	ribonucleoprotein complex assembly	11/220	145/21869	2.58696e-07	1.60946e-05	1.26041e-05	AtMDN1/ATNUC-L1/GEMIN2/NA/ARP1/OLI7/NA/NA/ARP2/AML1/NA	11
BP	GO:0071826	ribonucleoprotein complex subunit organization	11/220	148/21869	3.18199e-07	1.84767e-05	1.44697e-05	AtMDN1/ATNUC-L1/GEMIN2/NA/ARP1/OLI7/NA/NA/ARP2/AML1/NA	11
BP	GO:0006364	rRNA processing	14/220	258/21869	3.84366e-07	2.0826e-05	1.63094e-05	RRP5/AtMDN1/ATNUC-L1/RH5/RPL7B/NA/NA/AtPEIP1/NA/NA/NA/NA/NA/NA	14
BP	GO:0000911	cytokinesis by cell plate formation	8/220	68/21869	4.06477e-07	2.0826e-05	1.63094e-05	POK2/ATNACK2/ATCSLD5/RSW7/FU/ATNACK1/POK1/ATMAP65-3	8
BP	GO:0042255	ribosome assembly	8/220	71/21869	5.70099e-07	2.75865e-05	2.16037e-05	AtMDN1/NA/ARP1/OLI7/NA/NA/ARP2/AML1	8
BP	GO:0016072	rRNA metabolic process	14/220	270/21869	6.64043e-07	3.04411e-05	2.38393e-05	RRP5/AtMDN1/ATNUC-L1/RH5/RPL7B/NA/NA/AtPEIP1/NA/NA/NA/NA/NA/NA	14
BP	GO:1903047	mitotic cell cycle process	13/220	236/21869	8.52912e-07	3.71443e-05	2.90888e-05	POK2/ATCSLD5/RSW7/AtMAD2/NA/BUBR1/NA/CYC1/CYCB2;3/POK1/AtTPX2/CDKB2;2/KICP-02	13
BP	GO:0000278	mitotic cell cycle	14/220	292/21869	1.68078e-06	6.97125e-05	5.45939e-05	TBB7/POK2/ATCSLD5/RSW7/AtMAD2/NA/BUBR1/NA/CYC1/CYCB2;3/POK1/AtTPX2/CDKB2;2/KICP-02	14
BP	GO:0000280	nuclear division	12/220	216/21869	2.0764e-06	8.22064e-05	6.43782e-05	ATTOPII/ATNACK2/AtMAD2/NA/FU/BUBR1/NA/ATK1/ATMAP65-3/AtTPX2/ATATM/NA	12
BP	GO:0034470	ncRNA processing	16/220	390/21869	2.32634e-06	8.80977e-05	6.89918e-05	RRP5/AtMDN1/ATNUC-L1/RH5/RPL7B/NA/NA/AtPEIP1/NA/ACD/NA/NA/NA/AtTAD3/NA/NA	16
BP	GO:0042274	ribosomal small subunit biogenesis	8/220	86/21869	2.49867e-06	9.06808e-05	7.10147e-05	NA/NA/NA/NA/NA/NA/AML1/NA	8
BP	GO:0007051	spindle organization	7/220	66/21869	4.46054e-06	0.000155405	0.000121702	ATK5/RSW7/NA/ATEB1C/ATK1/AtTPX2/KICP-02	7
BP	GO:0000027	ribosomal large subunit assembly	5/220	28/21869	8.0121e-06	0.000268405	0.000210196	AtMDN1/ARP1/OLI7/NA/ARP2	5
BP	GO:0048285	organelle fission	12/220	253/21869	1.04758e-05	0.000337943	0.000264653	ATTOPII/ATNACK2/AtMAD2/NA/FU/BUBR1/NA/ATK1/ATMAP65-3/AtTPX2/ATATM/NA	12
BP	GO:0033043	regulation of organelle organization	10/220	183/21869	1.72121e-05	0.00053542	0.000419303	AtMAD2/ATEHD2/NA/BUBR1/ATEB1C/NA/AtTPX2/ARAC10/ATATM/ARAC1	10
BP	GO:0061640	cytoskeleton-dependent cytokinesis	6/220	56/21869	2.06607e-05	0.000620532	0.000485957	POK2/ATNACK2/ATCSLD5/RSW7/FU/POK1	6
BP	GO:0034660	ncRNA metabolic process	16/220	470/21869	2.39517e-05	0.000695396	0.000544585	RRP5/AtMDN1/ATNUC-L1/RH5/RPL7B/NA/NA/AtPEIP1/NA/ACD/NA/NA/NA/AtTAD3/NA/NA	16
BP	GO:0051128	regulation of cellular component organization	13/220	328/21869	3.01345e-05	0.000846681	0.00066306	AtMAD2/ATEHD2/NA/BUBR1/ATEB1C/NA/CYC1/AtTPX2/ATGRP2/ARAC10/ATATM/ARAC1/BCHA1	13
BP	GO:0051301	cell division	12/220	285/21869	3.40401e-05	0.00092653	0.000725592	POK2/ATNACK2/ATCSLD5/RSW7/NA/FU/AtMYB3R4/ATNACK1/POK1/ATMAP65-3/AtPEIP1/OLI7	12
BP	GO:0140013	meiotic nuclear division	8/220	125/21869	3.96155e-05	0.00104561	0.000818846	ATTOPII/ATNACK2/FU/BUBR1/NA/ATK1/ATATM/NA	8
BP	GO:0010564	regulation of cell cycle process	8/220	141/21869	9.29495e-05	0.00238115	0.00186475	DAR1/AtMAD2/NA/AtMYB3R4/BUBR1/NA/AtTPX2/CDKB2;2	8
BP	GO:0051225	spindle assembly	5/220	47/21869	0.000107062	0.00266433	0.00208651	ATK5/NA/ATEB1C/ATK1/AtTPX2	5
BP	GO:0051726	regulation of cell cycle	10/220	237/21869	0.000151345	0.00283298	0.00221858	DAR1/AtMAD2/NA/AtMYB3R4/BUBR1/NA/CYC1/CYCB2;3/AtTPX2/CDKB2;2	10
BP	GO:0007094	mitotic spindle assembly checkpoint signaling	3/220	11/21869	0.000156123	0.00283298	0.00221858	AtMAD2/BUBR1/NA	3
BP	GO:0031577	spindle checkpoint signaling	3/220	11/21869	0.000156123	0.00283298	0.00221858	AtMAD2/BUBR1/NA	3
BP	GO:0033046	negative regulation of sister chromatid segregation	3/220	11/21869	0.000156123	0.00283298	0.00221858	AtMAD2/BUBR1/NA	3
BP	GO:0033047	regulation of mitotic sister chromatid segregation	3/220	11/21869	0.000156123	0.00283298	0.00221858	AtMAD2/BUBR1/NA	3
BP	GO:0033048	negative regulation of mitotic sister chromatid segregation	3/220	11/21869	0.000156123	0.00283298	0.00221858	AtMAD2/BUBR1/NA	3
BP	GO:0045841	negative regulation of mitotic metaphase/anaphase transition	3/220	11/21869	0.000156123	0.00283298	0.00221858	AtMAD2/BUBR1/NA	3
BP	GO:0051985	negative regulation of chromosome segregation	3/220	11/21869	0.000156123	0.00283298	0.00221858	AtMAD2/BUBR1/NA	3
BP	GO:0071173	spindle assembly checkpoint signaling	3/220	11/21869	0.000156123	0.00283298	0.00221858	AtMAD2/BUBR1/NA	3
BP	GO:0071174	mitotic spindle checkpoint signaling	3/220	11/21869	0.000156123	0.00283298	0.00221858	AtMAD2/BUBR1/NA	3
BP	GO:1902100	negative regulation of metaphase/anaphase transition of cell cycle	3/220	11/21869	0.000156123	0.00283298	0.00221858	AtMAD2/BUBR1/NA	3
BP	GO:1905819	negative regulation of chromosome separation	3/220	11/21869	0.000156123	0.00283298	0.00221858	AtMAD2/BUBR1/NA	3
BP	GO:2000816	negative regulation of mitotic sister chromatid separation	3/220	11/21869	0.000156123	0.00283298	0.00221858	AtMAD2/BUBR1/NA	3
BP	GO:0007052	mitotic spindle organization	4/220	29/21869	0.000194281	0.00345345	0.0027045	RSW7/NA/AtTPX2/KICP-02	4
BP	GO:0051443	positive regulation of ubiquitin-protein transferase activity	3/220	12/21869	0.00020662	0.00352874	0.00276346	AtCDC20.2/AtCDC20.1/CCS52B	3
BP	GO:1904666	regulation of ubiquitin protein ligase activity	3/220	12/21869	0.00020662	0.00352874	0.00276346	AtCDC20.2/AtCDC20.1/CCS52B	3
BP	GO:0044772	mitotic cell cycle phase transition	6/220	86/21869	0.000232914	0.0038277	0.00299758	AtMAD2/BUBR1/NA/CYC1/CYCB2;3/CDKB2;2	6
BP	GO:0051493	regulation of cytoskeleton organization	6/220	86/21869	0.000232914	0.0038277	0.00299758	ATEHD2/NA/ATEB1C/AtTPX2/ARAC10/ARAC1	6
BP	GO:0000478	endonucleolytic cleavage involved in rRNA processing	3/220	13/21869	0.000266615	0.0043004	0.00336777	ATNUC-L1/NA/NA	3
BP	GO:0051347	positive regulation of transferase activity	4/220	32/21869	0.000287285	0.00446831	0.00349926	AtCDC20.2/AtCDC20.1/CCS52B/AtTPX2	4
BP	GO:1902850	microtubule cytoskeleton organization involved in mitosis	4/220	32/21869	0.000287285	0.00446831	0.00349926	RSW7/NA/AtTPX2/KICP-02	4
BP	GO:1903046	meiotic cell cycle process	8/220	170/21869	0.0003354	0.00505802	0.00396108	ATTOPII/ATNACK2/FU/BUBR1/NA/ATK1/ATATM/NA	8
BP	GO:2001251	negative regulation of chromosome organization	3/220	14/21869	0.000336814	0.00505802	0.00396108	AtMAD2/BUBR1/NA	3
BP	GO:0051438	regulation of ubiquitin-protein transferase activity	3/220	15/21869	0.000417901	0.00616934	0.00483139	AtCDC20.2/AtCDC20.1/CCS52B	3
BP	GO:0000462	maturation of SSU-rRNA from tricistronic rRNA transcript (SSU-rRNA	5.8S rRNA	LSU-rRNA)	4/220	37/21869	0.000507296	0.00736424	0.00576715	NA/NA/NA/NA	4
BP	GO:0051338	regulation of transferase activity	6/220	101/21869	0.00055422	0.00791353	0.00619732	AtCDC20.2/AtCDC20.1/CCS52B/CYC1/CYCB2;3/AtTPX2	6
BP	GO:0051321	meiotic cell cycle	8/220	186/21869	0.000609684	0.00833385	0.00652648	ATTOPII/ATNACK2/FU/BUBR1/NA/ATK1/ATATM/NA	8
BP	GO:0031398	positive regulation of protein ubiquitination	3/220	17/21869	0.000615346	0.00833385	0.00652648	AtCDC20.2/AtCDC20.1/CCS52B	3
BP	GO:1903322	positive regulation of protein modification by small protein conjugation or removal	3/220	17/21869	0.000615346	0.00833385	0.00652648	AtCDC20.2/AtCDC20.1/CCS52B	3
BP	GO:0051304	chromosome separation	4/220	39/21869	0.000621929	0.00833385	0.00652648	ATTOPII/AtMAD2/BUBR1/NA	4
BP	GO:0044770	cell cycle phase transition	6/220	108/21869	0.000789587	0.0104202	0.00816032	AtMAD2/BUBR1/NA/CYC1/CYCB2;3/CDKB2;2	6
BP	GO:0000281	mitotic cytokinesis	4/220	42/21869	0.000826652	0.0107465	0.00841588	POK2/ATCSLD5/RSW7/POK1	4
BP	GO:0000463	maturation of LSU-rRNA from tricistronic rRNA transcript (SSU-rRNA	5.8S rRNA	LSU-rRNA)	3/220	19/21869	0.000863952	0.0110662	0.00866627	RPL7B/AtPEIP1/NA	3
BP	GO:0046686	response to cadmium ion	5/220	75/21869	0.000959319	0.0121097	0.00948343	NA/ATHMA4/NA/UAP56a/GAPC-2	5
BP	GO:0033044	regulation of chromosome organization	4/220	44/21869	0.000986981	0.0122809	0.0096175	AtMAD2/BUBR1/NA/ATATM	4
BP	GO:0009553	embryo sac development	7/220	155/21869	0.00100227	0.0122955	0.00962896	ATNACK2/FU/ATNACK1/INCENP/RRP5/AtMDN1/NRPC2	7
BP	GO:0000470	maturation of LSU-rRNA	4/220	46/21869	0.00116799	0.013752	0.0107696	RPL7B/AtPEIP1/NA/NA	4
BP	GO:0030071	regulation of mitotic metaphase/anaphase transition	3/220	21/21869	0.00116837	0.013752	0.0107696	AtMAD2/BUBR1/NA	3
BP	GO:1902099	regulation of metaphase/anaphase transition of cell cycle	3/220	21/21869	0.00116837	0.013752	0.0107696	AtMAD2/BUBR1/NA	3
BP	GO:0007091	metaphase/anaphase transition of mitotic cell cycle	3/220	22/21869	0.00134286	0.0148055	0.0115946	AtMAD2/BUBR1/NA	3
BP	GO:0010965	regulation of mitotic sister chromatid separation	3/220	22/21869	0.00134286	0.0148055	0.0115946	AtMAD2/BUBR1/NA	3
BP	GO:0031145	anaphase-promoting complex-dependent catabolic process	3/220	22/21869	0.00134286	0.0148055	0.0115946	AtCDC20.2/AtCDC20.1/CCS52B	3
BP	GO:0044784	metaphase/anaphase transition of cell cycle	3/220	22/21869	0.00134286	0.0148055	0.0115946	AtMAD2/BUBR1/NA	3
BP	GO:1905818	regulation of chromosome separation	3/220	22/21869	0.00134286	0.0148055	0.0115946	AtMAD2/BUBR1/NA	3
BP	GO:0031396	regulation of protein ubiquitination	3/220	23/21869	0.0015329	0.0162824	0.0127512	AtCDC20.2/AtCDC20.1/CCS52B	3
BP	GO:0033045	regulation of sister chromatid segregation	3/220	23/21869	0.0015329	0.0162824	0.0127512	AtMAD2/BUBR1/NA	3
BP	GO:0051306	mitotic sister chromatid separation	3/220	23/21869	0.0015329	0.0162824	0.0127512	AtMAD2/BUBR1/NA	3
BP	GO:0006414	translational elongation	4/220	50/21869	0.00159755	0.0167647	0.0131289	NA/NA/eEF-1Bb1/RPP1.2	4
BP	GO:0090502	RNA phosphodiester bond hydrolysis	endonucleolytic	3/220	24/21869	0.00173897	0.0178193	0.0139548	ATNUC-L1/NA/NA	3
BP	GO:1903320	regulation of protein modification by small protein conjugation or removal	3/220	24/21869	0.00173897	0.0178193	0.0139548	AtCDC20.2/AtCDC20.1/CCS52B	3
BP	GO:1901990	regulation of mitotic cell cycle phase transition	4/220	52/21869	0.00184883	0.0187248	0.0146639	AtMAD2/BUBR1/NA/CDKB2;2	4
BP	GO:0051983	regulation of chromosome segregation	3/220	25/21869	0.00196154	0.0196379	0.015379	AtMAD2/BUBR1/NA	3
BP	GO:0030490	maturation of SSU-rRNA	4/220	53/21869	0.00198419	0.0196389	0.0153798	NA/NA/NA/NA	4
BP	GO:0045839	negative regulation of mitotic nuclear division	3/220	26/21869	0.00220106	0.0215407	0.0168691	AtMAD2/BUBR1/NA	3
BP	GO:0051129	negative regulation of cellular component organization	4/220	55/21869	0.00227517	0.0220185	0.0172434	AtMAD2/BUBR1/NA/ATGRP2	4
BP	GO:0000469	cleavage involved in rRNA processing	3/220	27/21869	0.00245796	0.0232705	0.0182238	ATNUC-L1/NA/NA	3
BP	GO:1901991	negative regulation of mitotic cell cycle phase transition	3/220	27/21869	0.00245796	0.0232705	0.0182238	AtMAD2/BUBR1/NA	3
BP	GO:0007140	male meiotic nuclear division	3/220	28/21869	0.00273266	0.025593	0.0200426	ATNACK2/FU/ATK1	3
BP	GO:0031401	positive regulation of protein modification process	4/220	60/21869	0.00312852	0.0289887	0.0227019	AtCDC20.2/AtCDC20.1/CCS52B/AtTPX2	4
BP	GO:0070507	regulation of microtubule cytoskeleton organization	3/220	30/21869	0.00333701	0.0305951	0.0239599	NA/ATEB1C/AtTPX2	3
BP	GO:0031399	regulation of protein modification process	7/220	193/21869	0.00347468	0.0315255	0.0246885	AtCDC20.2/AtCDC20.1/CCS52B/CYC1/CYCB2;3/AtTPX2/ROC1	7
BP	GO:0030865	cortical cytoskeleton organization	4/220	62/21869	0.00352361	0.0316398	0.0247781	RSW7/ATEB1C/ARAC10/ARAC1	4
BP	GO:0032886	regulation of microtubule-based process	3/220	31/21869	0.0036674	0.0322657	0.0252682	NA/ATEB1C/AtTPX2	3
BP	GO:0051784	negative regulation of nuclear division	3/220	31/21869	0.0036674	0.0322657	0.0252682	AtMAD2/BUBR1/NA	3
BP	GO:0007093	mitotic cell cycle checkpoint signaling	3/220	32/21869	0.00401707	0.0348739	0.0273108	AtMAD2/BUBR1/NA	3
BP	GO:0140014	mitotic nuclear division	5/220	104/21869	0.00404393	0.0348739	0.0273108	AtMAD2/NA/BUBR1/NA/AtTPX2	5
BP	GO:0000028	ribosomal small subunit assembly	3/220	34/21869	0.00477553	0.0407792	0.0319354	NA/NA/AML1	3
BP	GO:0010038	response to metal ion	7/220	207/21869	0.00508425	0.0420926	0.0329639	ATGRP7/NA/ATHMA4/AtHsp90-3/NA/UAP56a/GAPC-2	7
BP	GO:0045132	meiotic chromosome segregation	4/220	69/21869	0.00517108	0.0420926	0.0329639	ATTOPII/BUBR1/NA/ATATM	4
BP	GO:0007088	regulation of mitotic nuclear division	3/220	35/21869	0.00518493	0.0420926	0.0329639	AtMAD2/BUBR1/NA	3
BP	GO:0000479	endonucleolytic cleavage of tricistronic rRNA transcript (SSU-rRNA	5.8S rRNA	LSU-rRNA)	2/220	11/21869	0.00521929	0.0420926	0.0329639	NA/NA	2
BP	GO:0060236	regulation of mitotic spindle organization	2/220	11/21869	0.00521929	0.0420926	0.0329639	NA/AtTPX2	2
BP	GO:0090224	regulation of spindle organization	2/220	11/21869	0.00521929	0.0420926	0.0329639	NA/AtTPX2	2
BP	GO:0006607	NLS-bearing protein import into nucleus	2/220	12/21869	0.00622182	0.0488217	0.0382337	IMPA-6/ATIMPALPHA3	2
BP	GO:0006878	cellular copper ion homeostasis	2/220	12/21869	0.00622182	0.0488217	0.0382337	COPT3/ATMT-1	2
BP	GO:0051131	chaperone-mediated protein complex assembly	2/220	12/21869	0.00622182	0.0488217	0.0382337	HSP60/AtHsp90-3	2
BP	GO:1901987	regulation of cell cycle phase transition	4/220	73/21869	0.00631135	0.049082	0.0384375	AtMAD2/BUBR1/NA/CDKB2;2	4
CC	GO:0022626	cytosolic ribosome	61/245	319/25305	1.49572e-61	1.94444e-59	1.32253e-59	NA/HSP60/NA/RPL14B/NA/RPL7B/RPL24/NA/NA/L18aB/NA/NA/RPL18C/NA/NA/NA/NA/NA/NA/NA/NA/NA/UBQ5/NA/NA/EMB2296/NA/NA/NA/ARP1/OLI7/NA/NA/EMB3010/RPL40A/UBI6/NA/NA/NA/NA/RPL34/NA/NA/ARP2/AtRPS6/RPS24B/NA/RPL18/NA/RPL24A/NA/NA/AML1/NA/NA/RPS11-BETA/NA/NA/NA/RPP1.2/NA	61
CC	GO:0044391	ribosomal subunit	61/245	339/25305	7.77329e-60	5.05264e-58	3.43661e-58	NA/NA/NA/RPL14B/NA/RPL7B/RPL24/NA/NA/L18aB/NA/NA/RPL18C/NA/NA/NA/NA/NA/NA/NA/NA/NA/UBQ5/NA/NA/EMB2296/NA/NA/NA/ARP1/OLI7/NA/NA/EMB3010/RPL40A/UBI6/NA/NA/NA/NA/RPL34/NA/NA/ARP2/AtRPS6/RPS24B/NA/RPL18/NA/RPL24A/NA/NA/AML1/NA/NA/RPS11-BETA/NA/NA/NA/RPP1.2/NA	61
CC	GO:0005840	ribosome	62/245	421/25305	3.29849e-55	1.42935e-53	9.72186e-54	NA/HSP60/NA/NA/RPL14B/NA/RPL7B/RPL24/NA/NA/L18aB/NA/NA/RPL18C/NA/NA/NA/NA/NA/NA/NA/NA/NA/UBQ5/NA/NA/EMB2296/NA/NA/NA/ARP1/OLI7/NA/NA/EMB3010/RPL40A/UBI6/NA/NA/NA/NA/RPL34/NA/NA/ARP2/AtRPS6/RPS24B/NA/RPL18/NA/RPL24A/NA/NA/AML1/NA/NA/RPS11-BETA/NA/NA/NA/RPP1.2/NA	62
CC	GO:0022625	cytosolic large ribosomal subunit	43/245	147/25305	6.28056e-52	2.04118e-50	1.38833e-50	NA/NA/RPL14B/NA/RPL7B/RPL24/NA/L18aB/NA/NA/RPL18C/NA/NA/NA/NA/NA/NA/NA/NA/NA/EMB2296/NA/NA/ARP1/OLI7/NA/NA/RPL40A/NA/NA/RPL34/NA/ARP2/RPL18/NA/RPL24A/NA/NA/NA/NA/NA/RPP1.2/NA	43
CC	GO:0015934	large ribosomal subunit	44/245	198/25305	2.95901e-47	7.69342e-46	5.23277e-46	NA/NA/NA/RPL14B/NA/RPL7B/RPL24/NA/L18aB/NA/NA/RPL18C/NA/NA/NA/NA/NA/NA/NA/NA/NA/EMB2296/NA/NA/ARP1/OLI7/NA/NA/RPL40A/NA/NA/RPL34/NA/ARP2/RPL18/NA/RPL24A/NA/NA/NA/NA/NA/RPP1.2/NA	44
CC	GO:0005730	nucleolus	38/245	489/25305	2.60707e-23	5.64865e-22	3.842e-22	AGO4/ATEB1C/RRP5/ATNUC-L1/NA/AtRH7/ATFKBP53/AtNOC2/RPL14B/RH5/RPL24/NA/AtPEIP1/NOP56/NA/ATHD2/NA/NA/NA/AtHsp90-3/NA/EMB2296/RAN2/NA/NA/ARP1/OLI7/NA/RPL40A/NA/AtRPS6/RPL24A/NA/NA/UAP56a/NA/GAPC-2/NA	38
CC	GO:0022627	cytosolic small ribosomal subunit	17/245	104/25305	2.14596e-16	3.98535e-15	2.71069e-15	NA/NA/UBQ5/NA/NA/EMB3010/UBI6/NA/NA/NA/AtRPS6/RPS24B/NA/AML1/NA/RPS11-BETA/NA	17
CC	GO:0015630	microtubule cytoskeleton	23/245	271/25305	2.71945e-15	4.41911e-14	3.00571e-14	NA/ATK5/NA/TBB7/POK2/MAP65-4/RSW7/AtMAD2/NA/NA/AtMYB3R4/BUBR1/ATEB1C/PAKRP2/CYC1/ATK1/NA/CYCB2;3/POK1/ATMAP65-3/AtTPX2/ARAC1/NA	23
CC	GO:0005856	cytoskeleton	25/245	363/25305	2.01734e-14	2.91394e-13	1.98195e-13	NA/ATK5/NA/TBB7/POK2/MAP65-4/RSW7/TUB3/AtMAD2/NA/NA/AtMYB3R4/BUBR1/ATEB1C/PAKRP2/CYC1/ATK1/NA/CYCB2;3/POK1/ATMAP65-3/AtTPX2/ARAC10/ARAC1/NA	25
CC	GO:0015935	small ribosomal subunit	17/245	142/25305	4.54167e-14	5.90417e-13	4.01579e-13	NA/NA/UBQ5/NA/NA/EMB3010/UBI6/NA/NA/NA/AtRPS6/RPS24B/NA/AML1/NA/RPS11-BETA/NA	17
CC	GO:0005874	microtubule	17/245	184/25305	3.28123e-12	3.63435e-11	2.47195e-11	NA/ATK5/NA/TBB7/POK2/MAP65-4/RSW7/AtMAD2/NA/BUBR1/ATEB1C/PAKRP2/ATK1/NA/POK1/ATMAP65-3/AtTPX2	17
CC	GO:0009524	phragmoplast	12/245	70/25305	3.35478e-12	3.63435e-11	2.47195e-11	POK2/MAP65-4/FU/AtMYB3R4/ATNACK1/ATEB1C/ATSYP111/PAKRP2/ATK1/ATMAP65-3/AtTPX2/ARAC1	12
CC	GO:0099081	supramolecular polymer	17/245	199/25305	1.16019e-11	1.0055e-10	6.839e-11	NA/ATK5/NA/TBB7/POK2/MAP65-4/RSW7/AtMAD2/NA/BUBR1/ATEB1C/PAKRP2/ATK1/NA/POK1/ATMAP65-3/AtTPX2	17
CC	GO:0099512	supramolecular fiber	17/245	199/25305	1.16019e-11	1.0055e-10	6.839e-11	NA/ATK5/NA/TBB7/POK2/MAP65-4/RSW7/AtMAD2/NA/BUBR1/ATEB1C/PAKRP2/ATK1/NA/POK1/ATMAP65-3/AtTPX2	17
CC	GO:0099513	polymeric cytoskeletal fiber	17/245	199/25305	1.16019e-11	1.0055e-10	6.839e-11	NA/ATK5/NA/TBB7/POK2/MAP65-4/RSW7/AtMAD2/NA/BUBR1/ATEB1C/PAKRP2/ATK1/NA/POK1/ATMAP65-3/AtTPX2	17
CC	GO:0005871	kinesin complex	8/245	31/25305	4.48281e-10	3.64228e-09	2.47734e-09	NA/ATK5/NA/POK2/NA/PAKRP2/ATK1/POK1	8
CC	GO:0099080	supramolecular complex	18/245	296/25305	7.70939e-10	5.89542e-09	4.00984e-09	NA/ATK5/NA/TBB7/POK2/MAP65-4/RSW7/AtMAD2/NA/BUBR1/ATEB1C/PAKRP2/ATK1/NA/POK1/ATMAP65-3/AtTPX2/BCHA1	18
CC	GO:0005875	microtubule associated complex	10/245	69/25305	1.24158e-09	8.96694e-09	6.09897e-09	NA/ATK5/NA/POK2/NA/NA/PAKRP2/ATK1/POK1/NA	10
CC	GO:0005819	spindle	10/245	81/25305	6.19649e-09	4.2397e-08	2.88368e-08	ATK5/MAP65-4/RSW7/AtMAD2/AtMYB3R4/BUBR1/ATEB1C/ATMAP65-3/AtTPX2/ARAC1	10
CC	GO:0030684	preribosome	8/245	90/25305	2.69453e-06	1.75144e-05	1.19126e-05	RRP5/AtMDN1/AtNOC2/NA/AtPEIP1/NOP56/NA/NA	8
CC	GO:0009505	plant-type cell wall	14/245	392/25305	3.16761e-05	0.00019609	0.000133373	TBB7/TUB3/AtHsp90-6/RPL7B/NA/NOP56/ATHD2/NA/ARAC10/ARP1/NA/RPS24B/AML1/GAPC-2	14
CC	GO:0005876	spindle microtubule	4/245	23/25305	6.56885e-05	0.000388159	0.000264011	ATK5/MAP65-4/AtMAD2/BUBR1	4
CC	GO:0030686	90S preribosome	4/245	26/25305	0.000108401	0.000612702	0.000416737	AtNOC2/NA/AtPEIP1/NA	4
CC	GO:0005680	anaphase-promoting complex	3/245	24/25305	0.00156116	0.00811803	0.00552157	AtCDC20.2/AtCDC20.1/CCS52B	3
CC	GO:0030687	preribosome	large subunit precursor	3/245	24/25305	0.00156116	0.00811803	0.00552157	AtMDN1/AtNOC2/AtPEIP1	3
CC	GO:0000152	nuclear ubiquitin ligase complex	3/245	32/25305	0.00361401	0.01807	0.0122905	AtCDC20.2/AtCDC20.1/CCS52B	3
CC	GO:0000793	condensed chromosome	4/245	72/25305	0.00527178	0.0253827	0.0172643	3xHMG-box2/3xHMG-box1/AtMAD2/BUBR1	4
CC	GO:0010369	chromocenter	2/245	12/25305	0.00577973	0.0268345	0.0182518	AtMAD2/BUBR1	2
CC	GO:0045298	tubulin complex	2/245	13/25305	0.0067872	0.0304254	0.0206942	TBB7/TUB3	2
MF	GO:0003735	structural constituent of ribosome	49/221	335/22177	6.7806e-43	1.47817e-40	1.22051e-40	NA/NA/NA/RPL14B/RPL7B/RPL24/NA/NA/L18aB/RPL18C/NA/NA/NA/NA/NA/NA/NA/NA/NA/NA/EMB2296/NA/NA/ARP1/OLI7/NA/NA/EMB3010/NA/NA/NA/RPL34/NA/NA/ARP2/EMB2167/AtRPS6/NA/RPL18/NA/RPL24A/AML1/NA/NA/RPS11-BETA/NA/NA/RPP1.2/NA	49
MF	GO:0005198	structural molecule activity	51/221	454/22177	8.76611e-39	9.55506e-37	7.8895e-37	TBB7/NA/TUB3/NA/NA/RPL14B/RPL7B/RPL24/NA/NA/L18aB/RPL18C/NA/NA/NA/NA/NA/NA/NA/NA/NA/NA/EMB2296/NA/NA/ARP1/OLI7/NA/NA/EMB3010/NA/NA/NA/RPL34/NA/NA/ARP2/EMB2167/AtRPS6/NA/RPL18/NA/RPL24A/AML1/NA/NA/RPS11-BETA/NA/NA/RPP1.2/NA	51
MF	GO:0008017	microtubule binding	24/221	171/22177	8.34942e-21	6.06724e-19	5.00965e-19	NA/MDKIN1/NA/ATK5/NA/POK2/MAP65-4/ATNACK2/RSW7/NA/ZCF125/NA/ATNACK1/NA/ATEB1C/PAKRP2/ATK1/NA/MDKIN2/POK1/ATMAP65-3/AtTPX2/KICP-02/NA	24
MF	GO:0015631	tubulin binding	24/221	181/22177	3.30523e-20	1.80135e-18	1.48735e-18	NA/MDKIN1/NA/ATK5/NA/POK2/MAP65-4/ATNACK2/RSW7/NA/ZCF125/NA/ATNACK1/NA/ATEB1C/PAKRP2/ATK1/NA/MDKIN2/POK1/ATMAP65-3/AtTPX2/KICP-02/NA	24
MF	GO:0008092	cytoskeletal protein binding	28/221	317/22177	1.36743e-18	5.96197e-17	4.92273e-17	NA/MDKIN1/MadA1/NA/ATK5/NA/POK2/MAP65-4/ATNACK2/RSW7/NA/ZCF125/NA/FU/NET3C/ATNACK1/NA/ATEB1C/PAKRP2/ATFH4/ATK1/NA/MDKIN2/POK1/ATMAP65-3/AtTPX2/KICP-02/NA	28
MF	GO:0003777	microtubule motor activity	9/221	33/22177	2.57993e-11	9.37374e-10	7.73979e-10	NA/ATK5/NA/POK2/ATNACK2/NA/PAKRP2/ATK1/POK1	9
MF	GO:0003774	cytoskeletal motor activity	9/221	52/22177	2.08889e-09	6.50541e-08	5.37144e-08	NA/ATK5/NA/POK2/ATNACK2/NA/PAKRP2/ATK1/POK1	9
MF	GO:0017111	nucleoside-triphosphatase activity	16/221	339/22177	3.27169e-07	8.91534e-06	7.36129e-06	NA/ATK5/NA/TBB7/POK2/TUB3/NA/AHA3/PAKRP2/ATK1/POK1/NA/RAN2/ARAC10/ARAC1/UAP56a	16
MF	GO:0016887	ATP hydrolysis activity	10/221	124/22177	4.77846e-07	1.15745e-05	9.55693e-06	NA/ATK5/NA/POK2/NA/AHA3/PAKRP2/ATK1/POK1/UAP56a	10
MF	GO:0016462	pyrophosphatase activity	16/221	402/22177	3.04962e-06	6.64818e-05	5.48932e-05	NA/ATK5/NA/TBB7/POK2/TUB3/NA/AHA3/PAKRP2/ATK1/POK1/NA/RAN2/ARAC10/ARAC1/UAP56a	16
MF	GO:0016818	hydrolase activity	acting on acid anhydrides	in phosphorus-containing anhydrides	16/221	412/22177	4.17026e-06	8.2647e-05	6.82406e-05	NA/ATK5/NA/TBB7/POK2/TUB3/NA/AHA3/PAKRP2/ATK1/POK1/NA/RAN2/ARAC10/ARAC1/UAP56a	16
MF	GO:0016817	hydrolase activity	acting on acid anhydrides	16/221	416/22177	4.71334e-06	8.56257e-05	7.07001e-05	NA/ATK5/NA/TBB7/POK2/TUB3/NA/AHA3/PAKRP2/ATK1/POK1/NA/RAN2/ARAC10/ARAC1/UAP56a	16
MF	GO:0010997	anaphase-promoting complex binding	3/221	10/22177	0.000111256	0.00173241	0.00143043	AtCDC20.2/AtCDC20.1/CCS52B	3
MF	GO:0055106	ubiquitin-protein transferase regulator activity	3/221	10/22177	0.000111256	0.00173241	0.00143043	AtCDC20.2/AtCDC20.1/CCS52B	3
MF	GO:0031386	protein tag	4/221	32/22177	0.000277233	0.00402912	0.00332679	UBQ5/RPL40A/UBI6/EMB2167	4
MF	GO:0005507	copper ion binding	8/221	193/22177	0.000730737	0.0099563	0.0082208	HSP60/ATPURM/ATGRP2/NA/ATSAHH1/NA/GAPC-2/ATMT-1	8
MF	GO:0030515	snoRNA binding	3/221	25/22177	0.00190973	0.0244895	0.0202207	NA/NOP56/NA	3
MF	GO:0003724	RNA helicase activity	5/221	93/22177	0.00239837	0.0275182	0.0227214	AtRH7/RH5/NA/UAP56a/NA	5
MF	GO:0008186	ATP-dependent activity	acting on RNA	5/221	93/22177	0.00239837	0.0275182	0.0227214	AtRH7/RH5/NA/UAP56a/NA	5
MF	GO:0031625	ubiquitin protein ligase binding	4/221	60/22177	0.00302518	0.0329744	0.0272266	UBQ5/RPL40A/UBI6/EMB2167	4

### Sheet: trans
ONTOLOGY	ID	Description	GeneRatio	BgRatio	pvalue	p.adjust	qvalue	geneID	Count
BP	GO:0002181	cytoplasmic translation	2022-02-06	89/21869	0.00024306	0.00360013	0.00116603	NA/RPL24	2
BP	GO:0042273	ribosomal large subunit biogenesis	2022-02-06	95/21869	0.000276933	0.00360013	0.00116603	RPL14B/NA	2
BP	GO:0042254	ribosome biogenesis	2022-02-06	356/21869	0.00379594	0.0328981	0.0106553	RPL14B/NA	2
BP	GO:0022613	ribonucleoprotein complex biogenesis	2022-02-06	434/21869	0.00559057	0.0363387	0.0117696	RPL14B/NA	2
BP	GO:0000027	ribosomal large subunit assembly	2022-01-06	28/21869	0.00765843	0.0398238	0.0128984	NA	1
BP	GO:0009955	adaxial/abaxial pattern specification	2022-01-06	41/21869	0.0111975	0.0436095	0.0141245	RPL24	1
BP	GO:0010043	response to zinc ion	2022-01-06	43/21869	0.011741	0.0436095	0.0141245	NA	1
CC	GO:0022625	cytosolic large ribosomal subunit	2022-06-07	147/25305	2.41581e-13	1.93265e-12	5.08592e-13	RPL14B/NA/NA/SAC56/RPL24/NA	6
CC	GO:0015934	large ribosomal subunit	2022-06-07	198/25305	1.47933e-12	5.91731e-12	1.55719e-12	RPL14B/NA/NA/SAC56/RPL24/NA	6
CC	GO:0022626	cytosolic ribosome	2022-06-07	319/25305	2.65272e-11	7.07392e-11	1.86156e-11	RPL14B/NA/NA/SAC56/RPL24/NA	6
CC	GO:0044391	ribosomal subunit	2022-06-07	339/25305	3.82883e-11	7.65767e-11	2.01518e-11	RPL14B/NA/NA/SAC56/RPL24/NA	6
CC	GO:0005840	ribosome	2022-06-07	421/25305	1.41292e-10	2.26068e-10	5.94915e-11	RPL14B/NA/NA/SAC56/RPL24/NA	6
CC	GO:0005730	nucleolus	2022-04-07	489/25305	4.60381e-06	6.13841e-06	1.61537e-06	RPL14B/NA/SAC56/RPL24	4
MF	GO:0003735	structural constituent of ribosome	2022-05-05	335/22177	7.63631e-10	3.81815e-09	NA	RPL14B/NA/SAC56/RPL24/NA	5
MF	GO:0005198	structural molecule activity	2022-05-05	454/22177	3.51855e-09	8.79637e-09	NA	RPL14B/NA/SAC56/RPL24/NA	5
MF	GO:0070180	large ribosomal subunit rRNA binding	2022-01-05	14/22177	0.00315272	0.00525454	NA	NA	1
MF	GO:0019843	rRNA binding	2022-01-05	73/22177	0.016352	0.02044	NA	NA	1
MF	GO:0005507	copper ion binding	2022-01-05	193/22177	0.0427665	0.0427665	NA	NA	1

### Sheet: VN1
ONTOLOGY	ID	Description	GeneRatio	BgRatio	pvalue	p.adjust	qvalue	geneID	Count
BP	GO:0034410	cell wall beta-glucan biosynthetic process	3/121	16/21869	8.77828e-05	0.0144813	0.0127423	CSI3/ARAC10/COBL6	3
BP	GO:0052324	plant-type cell wall cellulose biosynthetic process	3/121	16/21869	8.77828e-05	0.0144813	0.0127423	CSI3/ARAC10/COBL6	3
BP	GO:0005996	monosaccharide metabolic process	6/121	138/21869	0.000120063	0.0144813	0.0127423	ARA2/FRK4/UGE3/HKL3/ARA1/NA	6
BP	GO:0019318	hexose metabolic process	5/121	90/21869	0.000144093	0.0144813	0.0127423	ARA2/FRK4/UGE3/HKL3/ARA1	5
BP	GO:0034406	cell wall beta-glucan metabolic process	3/121	19/21869	0.000150065	0.0144813	0.0127423	CSI3/ARAC10/COBL6	3
BP	GO:0052541	plant-type cell wall cellulose metabolic process	3/121	19/21869	0.000150065	0.0144813	0.0127423	CSI3/ARAC10/COBL6	3
BP	GO:0019321	pentose metabolic process	3/121	20/21869	0.000175835	0.0145441	0.0127976	ARA2/ARA1/NA	3
BP	GO:0006012	galactose metabolic process	3/121	26/21869	0.000391431	0.0283298	0.024928	ARA2/UGE3/ARA1	3
MF	GO:0019200	carbohydrate kinase activity	4/133	36/22177	6.27517e-05	0.0112326	0.0108329	ARA2/FRK4/HKL3/ARA1	4

### Sheet: VN2
ONTOLOGY	ID	Description	GeneRatio	BgRatio	pvalue	p.adjust	qvalue	geneID	Count
BP	GO:0034219	carbohydrate transmembrane transport	5/186	28/21869	3.53605e-06	0.00175881	0.00165529	ATSTP9/ATSTP4/ATSTP6/NA/ATSUC1	5
BP	GO:0006812	cation transport	14/186	379/21869	4.83853e-06	0.00175881	0.00165529	AHA6/AHA9/VHA-E2/ATCHX19/VATG3/ATCBL10/ACA7/ACA11/ATCHX21/ATKUP9/ENOR3L6/ATNHX3/ATSUC1/ZIF2	14
BP	GO:0034220	ion transmembrane transport	12/186	336/21869	3.25807e-05	0.00789538	0.00743068	AHA6/AHA9/SULTR3;5/VHA-E2/VATG3/ACA7/PHT1;7/ACA11/ATKUP9/ALMT4/ATNHX3/ATSUC1	12
BP	GO:0098660	inorganic ion transmembrane transport	10/186	257/21869	7.37677e-05	0.0134073	0.0126182	AHA6/AHA9/SULTR3;5/VHA-E2/VATG3/ACA7/ACA11/ATKUP9/ATNHX3/ATSUC1	10
BP	GO:0006928	movement of cell or subcellular component	6/186	87/21869	9.96132e-05	0.0139966	0.0131728	NA/ATXIC/ATMYOS3/ATXIE/ATK2/NA	6
BP	GO:0006885	regulation of pH	5/186	57/21869	0.0001234	0.0139966	0.0131728	AHA6/AHA9/ATCHX19/ATCHX21/ATNHX3	5
BP	GO:0008643	carbohydrate transport	5/186	60/21869	0.00015768	0.0139966	0.0131728	ATSTP9/ATSTP4/ATSTP6/NA/ATSUC1	5
BP	GO:0030705	cytoskeleton-dependent intracellular transport	4/186	33/21869	0.000170936	0.0139966	0.0131728	ATXIC/ATMYOS3/ATXIE/NA	4
BP	GO:0098662	inorganic cation transmembrane transport	9/186	232/21869	0.000173273	0.0139966	0.0131728	AHA6/AHA9/VHA-E2/VATG3/ACA7/ACA11/ATKUP9/ATNHX3/ATSUC1	9
BP	GO:0098655	cation transmembrane transport	9/186	242/21869	0.000237186	0.0172434	0.0162285	AHA6/AHA9/VHA-E2/VATG3/ACA7/ACA11/ATKUP9/ATNHX3/ATSUC1	9
BP	GO:0030050	vesicle transport along actin filament	3/186	18/21869	0.000449633	0.0297166	0.0279676	ATXIC/ATMYOS3/ATXIE	3
BP	GO:0099518	vesicle cytoskeletal trafficking	3/186	19/21869	0.000530607	0.0306117	0.02881	ATXIC/ATMYOS3/ATXIE	3
BP	GO:0055067	monovalent inorganic cation homeostasis	5/186	79/21869	0.000571306	0.0306117	0.02881	AHA6/AHA9/ATCHX19/ATCHX21/ATNHX3	5
BP	GO:0009856	pollination	10/186	336/21869	0.000631603	0.0306117	0.02881	NA/ATXIC/ATXIE/ATGSL02/PCP-Bbeta/ATPDI11/ATCHX21/ATSUC1/ATPPME1/MEE18	10
BP	GO:0044706	multi-multicellular organism process	10/186	336/21869	0.000631603	0.0306117	0.02881	NA/ATXIC/ATXIE/ATGSL02/PCP-Bbeta/ATPDI11/ATCHX21/ATSUC1/ATPPME1/MEE18	10
BP	GO:0015772	oligosaccharide transport	3/186	21/21869	0.000719229	0.0316666	0.0298028	ATSTP4/NA/ATSUC1	3
BP	GO:0030001	metal ion transport	8/186	229/21869	0.000791835	0.0316666	0.0298028	ATCBL10/ACA7/ACA11/ATCHX21/ATKUP9/ENOR3L6/ATNHX3/ZIF2	8
BP	GO:0030048	actin filament-based movement	3/186	22/21869	0.000827601	0.0316666	0.0298028	ATXIC/ATMYOS3/ATXIE	3
BP	GO:0099515	actin filament-based transport	3/186	22/21869	0.000827601	0.0316666	0.0298028	ATXIC/ATMYOS3/ATXIE	3
BP	GO:0048868	pollen tube development	8/186	234/21869	0.00091053	0.0330978	0.0311497	NA/ATXIC/ATXIE/ATGSL02/ATPDI11/ATCHX21/ATPPME1/MEE18	8
BP	GO:0015749	monosaccharide transmembrane transport	3/186	24/21869	0.0010742	0.0371876	0.0349988	ATSTP9/ATSTP4/ATSTP6	3
BP	GO:1902600	proton transmembrane transport	5/186	95/21869	0.0013168	0.0435143	0.0409531	AHA6/AHA9/VHA-E2/VATG3/ATSUC1	5
BP	GO:0006813	potassium ion transport	4/186	57/21869	0.00140791	0.0445024	0.0418831	ATCBL10/ATCHX21/ATKUP9/ATNHX3	4
BP	GO:0030641	regulation of cellular pH	3/186	28/21869	0.0016958	0.0493139	0.0464114	AHA6/AHA9/ATNHX3	3
BP	GO:0051453	regulation of intracellular pH	3/186	28/21869	0.0016958	0.0493139	0.0464114	AHA6/AHA9/ATNHX3	3
CC	GO:0005887	integral component of plasma membrane	6/220	107/25305	0.000351182	0.0393324	0.0354879	ATSTP4/SULTR3;5/ACA7/ACA11/SULTR1;3/ATSUC1	6
MF	GO:0022853	active ion transmembrane transporter activity	14/194	229/22177	1.549e-08	4.36819e-06	3.42412e-06	ATSTP4/AHA6/AHA9/ATINT4/SULTR3;5/VHA-E2/ATCHX19/ATPMT2/ACA7/ACA11/SULTR1;3/ATCHX21/ATNHX3/ATSUC1	14
MF	GO:0022890	inorganic cation transmembrane transporter activity	15/194	388/22177	1.79091e-06	0.000178703	0.000140081	ATSTP4/AHA6/AHA9/ATINT4/VHA-E2/ATCHX19/ATPMT2/ACA7/ACA11/ATCHX21/ATKUP9/ENOR3L6/ATNHX3/ATSUC1/ZIF2	15
MF	GO:0015078	proton transmembrane transporter activity	10/194	164/22177	1.90109e-06	0.000178703	0.000140081	ATSTP4/AHA6/AHA9/ATINT4/VHA-E2/ATCHX19/ATPMT2/ATCHX21/ATNHX3/ATSUC1	10
MF	GO:0008324	cation transmembrane transporter activity	15/194	427/22177	5.74068e-06	0.000404718	0.000317248	ATSTP4/AHA6/AHA9/ATINT4/VHA-E2/ATCHX19/ATPMT2/ACA7/ACA11/ATCHX21/ATKUP9/ENOR3L6/ATNHX3/ATSUC1/ZIF2	15
MF	GO:0015144	carbohydrate transmembrane transporter activity	7/194	89/22177	1.32273e-05	0.000746022	0.000584788	ATSTP9/ATSTP4/ATINT4/ATSTP6/ATPMT2/ATSUC1/ZIF2	7
MF	GO:0019829	ATPase-coupled cation transmembrane transporter activity	5/194	48/22177	6.13844e-05	0.00288507	0.00226153	AHA6/AHA9/VHA-E2/ACA7/ACA11	5
MF	GO:0003774	cytoskeletal motor activity	5/194	52/22177	9.05708e-05	0.00364871	0.00286013	ATXIC/ATMYOS3/ATXIE/ATK2/NA	5
MF	GO:0008092	cytoskeletal protein binding	11/194	317/22177	0.00011593	0.00408653	0.00320332	NA/ATXIC/ATMYOS3/ATXIE/CORD2/ATK2/FH13/NA/VLN5/NET1D/NA	11
MF	GO:0015291	secondary active transmembrane transporter activity	10/194	274/22177	0.000157743	0.00475236	0.00372525	ATSTP4/ATINT4/SULTR3;5/ATCHX19/ATPMT2/PHT1;7/SULTR1;3/ATCHX21/ATNHX3/ATSUC1	10
MF	GO:0015295	solute:proton symporter activity	4/194	32/22177	0.000168523	0.00475236	0.00372525	ATSTP4/ATINT4/ATPMT2/ATSUC1	4
MF	GO:0016831	carboxy-lyase activity	5/194	64/22177	0.000244113	0.00625816	0.00490561	ATPPC4/ATNADP-ME3/GAD5/UXS4/PCK2	5
MF	GO:0015294	solute:cation symporter activity	4/194	39/22177	0.000367483	0.00839102	0.0065775	ATSTP4/ATINT4/ATPMT2/ATSUC1	4
MF	GO:0016830	carbon-carbon lyase activity	6/194	109/22177	0.000398046	0.00839102	0.0065775	ATPPC4/ATNADP-ME3/GAD5/UXS4/CRY3/PCK2	6
MF	GO:0042626	ATPase-coupled transmembrane transporter activity	8/194	203/22177	0.000432437	0.00839102	0.0065775	AHA6/AHA9/VHA-E2/VATG3/ACA7/ACA11/ABCB9/ABCA12	8
MF	GO:0015293	symporter activity	4/194	41/22177	0.000446331	0.00839102	0.0065775	ATSTP4/ATINT4/ATPMT2/ATSUC1	4
MF	GO:0000146	microfilament motor activity	3/194	18/22177	0.0004882	0.00856698	0.00671544	ATXIC/ATMYOS3/ATXIE	3
MF	GO:0005351	carbohydrate:proton symporter activity	3/194	19/22177	0.000576015	0.00856698	0.00671544	ATSTP4/ATPMT2/ATSUC1	3
MF	GO:0005402	carbohydrate:cation symporter activity	3/194	19/22177	0.000576015	0.00856698	0.00671544	ATSTP4/ATPMT2/ATSUC1	3
MF	GO:0051015	actin filament binding	5/194	77/22177	0.000577208	0.00856698	0.00671544	ATXIC/ATMYOS3/ATXIE/VLN5/NET1D	5
MF	GO:0003779	actin binding	6/194	119/22177	0.000634742	0.00894986	0.00701557	ATXIC/ATMYOS3/ATXIE/FH13/VLN5/NET1D	6
MF	GO:0015662	P-type ion transporter activity	4/194	47/22177	0.00075465	0.00967324	0.0075826	AHA6/AHA9/ACA7/ACA11	4
MF	GO:0140358	P-type transmembrane transporter activity	4/194	47/22177	0.00075465	0.00967324	0.0075826	AHA6/AHA9/ACA7/ACA11	4
MF	GO:0046873	metal ion transmembrane transporter activity	8/194	241/22177	0.00131837	0.0161644	0.0126708	ATCHX19/ACA7/ACA11/ATCHX21/ATKUP9/ENOR3L6/ATNHX3/ZIF2	8
MF	GO:0015145	monosaccharide transmembrane transporter activity	3/194	26/22177	0.00147752	0.0173608	0.0136087	ATSTP9/ATSTP4/ATSTP6	3
MF	GO:0015399	primary active transmembrane transporter activity	8/194	247/22177	0.00154009	0.0173723	0.0136177	AHA6/AHA9/VHA-E2/VATG3/ACA7/ACA11/ABCB9/ABCA12	8
MF	GO:0051119	sugar transmembrane transporter activity	4/194	59/22177	0.0017749	0.0192509	0.0150903	ATSTP9/ATSTP4/ATSTP6/ZIF2	4
MF	GO:0009678	pyrophosphate hydrolysis-driven proton transmembrane transporter activity	3/194	30/22177	0.00224873	0.0234868	0.0184107	AHA6/AHA9/VHA-E2	3
MF	GO:0015385	sodium:proton antiporter activity	3/194	33/22177	0.00296441	0.0298559	0.0234032	ATCHX19/ATCHX21/ATNHX3	3
MF	GO:0008506	sucrose:proton symporter activity	2/194	10/22177	0.00327131	0.0307503	0.0241044	ATSTP4/ATSUC1	2
MF	GO:0009669	sucrose:cation symporter activity	2/194	10/22177	0.00327131	0.0307503	0.0241044	ATSTP4/ATSUC1	2
MF	GO:0016829	lyase activity	9/194	348/22177	0.00366666	0.0333547	0.0261459	NA/ATBCA3/ATPPC4/ATNADP-ME3/GAD5/NA/UXS4/CRY3/PCK2	9
MF	GO:0004630	phospholipase D activity	2/194	12/22177	0.00474302	0.0382151	0.0299559	PLDALPHA2/PLDGAMMA2	2
MF	GO:0008271	secondary active sulfate transmembrane transporter activity	2/194	12/22177	0.00474302	0.0382151	0.0299559	SULTR3;5/SULTR1;3	2
MF	GO:0008553	P-type proton-exporting transporter activity	2/194	12/22177	0.00474302	0.0382151	0.0299559	AHA6/AHA9	2
MF	GO:0070290	N-acylphosphatidylethanolamine-specific phospholipase D activity	2/194	12/22177	0.00474302	0.0382151	0.0299559	PLDALPHA2/PLDGAMMA2	2
MF	GO:0051139	metal ion:proton antiporter activity	3/194	40/22177	0.00513315	0.0402097	0.0315194	ATCHX19/ATCHX21/ATNHX3	3
MF	GO:0015103	inorganic anion transmembrane transporter activity	5/194	131/22177	0.00595758	0.0454064	0.0355929	SULTR3;5/PHT1;7/SULTR1;3/AtOM47/ALMT4	5
MF	GO:0015081	sodium ion transmembrane transporter activity	3/194	44/22177	0.00670758	0.0497773	0.0390192	ATCHX19/ATCHX21/ATNHX3	3

### Sheet: VN3
ONTOLOGY	ID	Description	GeneRatio	BgRatio	pvalue	p.adjust	qvalue	geneID	Count
BP	GO:0048868	pollen tube development	15/285	234/21869	4.78812e-07	0.000160114	0.000146783	ATXIC/NA/ATGSL02/ATXIE/ATCNGC7/AGC1.7/ATPDI11/ATPPME1/ATPMEI2/ATCNGC8/ATCHX21/MEE18/SIP2/PIP5K5/REN1	15
BP	GO:0009856	pollination	18/285	336/21869	4.92153e-07	0.000160114	0.000146783	PCP-Bbeta/ATXIC/NA/ATGSL02/ATSUC1/ATXIE/ATCNGC7/AGC1.7/ATPDI11/ATPPME1/ATPMEI2/ATCNGC8/ATCHX21/MEE18/SIP2/PIP5K5/REN1/GNL2	18
BP	GO:0044706	multi-multicellular organism process	18/285	336/21869	4.92153e-07	0.000160114	0.000146783	PCP-Bbeta/ATXIC/NA/ATGSL02/ATSUC1/ATXIE/ATCNGC7/AGC1.7/ATPDI11/ATPPME1/ATPMEI2/ATCNGC8/ATCHX21/MEE18/SIP2/PIP5K5/REN1/GNL2	18
BP	GO:0009860	pollen tube growth	12/285	169/21869	2.35303e-06	0.00057414	0.000526336	ATXIC/NA/ATGSL02/ATXIE/ATCNGC7/AGC1.7/ATPPME1/ATPMEI2/ATCNGC8/SIP2/PIP5K5/REN1	12
BP	GO:0007264	small GTPase mediated signal transduction	6/285	32/21869	3.16753e-06	0.000618301	0.00056682	NA/GDI/ARAC6/NA/REN1/GNL2	6
BP	GO:0006885	regulation of pH	7/285	57/21869	8.98293e-06	0.00134513	0.00123313	AHA9/AHA6/ATCHX19/ATNHX2/ATCHX21/ATNHX3/ATCHX25	7
BP	GO:0009932	cell tip growth	12/285	195/21869	1.02546e-05	0.00134513	0.00123313	ATXIC/NA/ATGSL02/ATXIE/ATCNGC7/AGC1.7/ATPPME1/ATPMEI2/ATCNGC8/SIP2/PIP5K5/REN1	12
BP	GO:0006812	cation transport	17/285	379/21869	1.10256e-05	0.00134513	0.00123313	AHA9/AHA6/ATKUP9/ACA7/VATG3/ATSUC1/VHA-E2/ATCHX19/ATCBL10/ATNHX2/AtNiaP/ATCHX21/ATNHX3/ZIF2/ACA2/NA/ATCHX25	17
BP	GO:0048588	developmental cell growth	13/285	235/21869	1.38478e-05	0.00150171	0.00137668	ATXIC/NA/ATGSL02/ATXIE/ATCNGC7/AGC1.7/ATPPME1/ATPMEI2/ATCNGC8/ATXT2/SIP2/PIP5K5/REN1	13
BP	GO:0007265	Ras protein signal transduction	4/285	13/21869	1.84068e-05	0.00179651	0.00164693	NA/NA/REN1/GNL2	4
BP	GO:0000904	cell morphogenesis involved in differentiation	13/285	275/21869	7.08061e-05	0.00627668	0.00575408	ATXIC/NA/ATGSL02/ATXIE/ATCNGC7/AGC1.7/ATPPME1/ATPMEI2/ATCNGC8/STI/SIP2/PIP5K5/REN1	13
BP	GO:0055067	monovalent inorganic cation homeostasis	7/285	79/21869	7.71723e-05	0.00627668	0.00575408	AHA9/AHA6/ATCHX19/ATNHX2/ATCHX21/ATNHX3/ATCHX25	7
BP	GO:0048468	cell development	15/285	370/21869	0.000113184	0.00849747	0.00778996	ATXIC/NA/ATGSL02/ATXIE/GALT5/ATCNGC7/AGC1.7/ATPPME1/ATPMEI2/ATCNGC8/STI/ATXT2/SIP2/PIP5K5/REN1	15
BP	GO:0098660	inorganic ion transmembrane transport	12/285	257/21869	0.00015029	0.0104773	0.00960497	SULTR3;5/AHA9/AHA6/ATKUP9/ACA7/VATG3/ATSUC1/VHA-E2/ATNHX2/ATNHX3/ACA2/NA	12
BP	GO:0098662	inorganic cation transmembrane transport	11/285	232/21869	0.000247171	0.0160826	0.0147435	AHA9/AHA6/ATKUP9/ACA7/VATG3/ATSUC1/VHA-E2/ATNHX2/ATNHX3/ACA2/NA	11
BP	GO:0009846	pollen germination	6/285	69/21869	0.000279955	0.0170772	0.0156554	ATGSL02/ATSUC1/SIP2/PIP5K5/REN1/GNL2	6
BP	GO:0098655	cation transmembrane transport	11/285	242/21869	0.000354358	0.0203443	0.0186504	AHA9/AHA6/ATKUP9/ACA7/VATG3/ATSUC1/VHA-E2/ATNHX2/ATNHX3/ACA2/NA	11
BP	GO:0030641	regulation of cellular pH	4/285	28/21869	0.000451867	0.0232117	0.021279	AHA9/AHA6/ATNHX2/ATNHX3	4
BP	GO:0051453	regulation of intracellular pH	4/285	28/21869	0.000451867	0.0232117	0.021279	AHA9/AHA6/ATNHX2/ATNHX3	4
BP	GO:0034220	ion transmembrane transport	13/285	336/21869	0.000500344	0.0244168	0.0223838	SULTR3;5/AHA9/AHA6/ATKUP9/ACA7/VATG3/ATSUC1/VHA-E2/PHT1;7/ATNHX2/ATNHX3/ACA2/NA	13
BP	GO:0009225	nucleotide-sugar metabolic process	5/285	53/21869	0.00062461	0.0290295	0.0266125	UXS4/ATRGP2/ATUXS2/ATRGP1/AtUGP2	5
BP	GO:0006813	potassium ion transport	5/285	57/21869	0.000873607	0.0387564	0.0355295	ATKUP9/ATCBL10/ATNHX2/ATCHX21/ATNHX3	5
BP	GO:0006814	sodium ion transport	3/285	16/21869	0.00108153	0.0451416	0.041383	ATNHX2/ATCHX21/ATNHX3	3
BP	GO:0030029	actin filament-based process	7/285	122/21869	0.00111004	0.0451416	0.041383	ATXIC/ATMYOS3/ATXIE/VLN5/ARAC6/ADF7/AIP1-1	7
CC	GO:0090406	pollen tube	10/340	91/25305	4.12035e-07	6.9634e-05	5.94198e-05	NA/ATCNGC7/ATPPME1/PIP5K6/ATPMEI2/FH13/PIP5K5/REN1/GNL2/AIP1-1	10
CC	GO:0042995	cell projection	11/340	124/25305	9.59978e-07	8.11181e-05	6.92194e-05	NA/ATCNGC7/ATPPME1/PIP5K6/ATPMEI2/ARAC6/FH13/PIP5K5/REN1/GNL2/AIP1-1	11
CC	GO:0120025	plasma membrane bounded cell projection	10/340	108/25305	2.02948e-06	0.000114328	9.75576e-05	NA/ATCNGC7/ATPPME1/PIP5K6/ATPMEI2/FH13/PIP5K5/REN1/GNL2/AIP1-1	10
CC	GO:0098791	Golgi apparatus subcompartment	16/340	399/25305	0.000111896	0.00410242	0.00350066	NA/NA/AT-P4H-1/NA/SHB1/UXS4/GALT5/NA/NA/AtVSR2/SGB1/ATUXS2/ATRGP1/ATXT2/AGD5/NA	16
CC	GO:0005802	trans-Golgi network	14/340	320/25305	0.000121373	0.00410242	0.00350066	NA/NA/NA/SHB1/UXS4/GALT5/NA/NA/AtVSR2/SGB1/ATUXS2/ATXT2/AGD5/NA	14
CC	GO:0005768	endosome	16/340	420/25305	0.000200516	0.00564786	0.00481941	NA/NA/DSP3/NA/NA/UXS4/ATCHX19/GALT5/NA/NA/AtVSR2/SGB1/ATUXS2/ATXT2/AGD5/NA	16
CC	GO:0098590	plasma membrane region	5/340	61/25305	0.00136628	0.032986	0.0281475	PIP5K6/PICALM1b/PICALM2a/PIP5K5/REN1	5
CC	GO:0015629	actin cytoskeleton	5/340	69/25305	0.00236568	0.049975	0.0426445	ATXIC/ATMYOS3/ATXIE/ADF7/AIP1-1	5
MF	GO:0022853	active ion transmembrane transporter activity	16/300	229/22177	1.01601e-07	3.78973e-05	3.17638e-05	SULTR3;5/AHA9/AHA6/ACA7/ATINT4/ATSUC1/VHA-E2/ATCHX19/SULTR1;3/ATPMT2/ATNHX2/ATCHX21/ATNHX3/ACA2/NA/ATCHX25	16
MF	GO:0015078	proton transmembrane transporter activity	12/300	164/22177	2.53277e-06	0.000472362	0.000395912	AHA9/AHA6/ATINT4/ATSUC1/VHA-E2/ATCHX19/ATPMT2/ATNHX2/ATCHX21/ATNHX3/NA/ATCHX25	12
MF	GO:0022890	inorganic cation transmembrane transporter activity	18/300	388/22177	6.42106e-06	0.000601626	0.000504255	AHA9/AHA6/ATKUP9/ACA7/ATINT4/ATSUC1/VHA-E2/ATCHX19/ATPMT2/ATCNGC7/ATNHX2/NA/ATCHX21/ATNHX3/ZIF2/ACA2/NA/ATCHX25	18
MF	GO:0008324	cation transmembrane transporter activity	19/300	427/22177	6.45175e-06	0.000601626	0.000504255	AHA9/AHA6/ATKUP9/ACA7/ATINT4/ATSUC1/VHA-E2/ATCHX19/ATPMT2/ATCNGC7/ATNHX2/AtNiaP/NA/ATCHX21/ATNHX3/ZIF2/ACA2/NA/ATCHX25	19
MF	GO:0015144	carbohydrate transmembrane transporter activity	8/300	89/22177	2.79267e-05	0.00208334	0.00174616	AtSWEET5/ATSTP6/ATINT4/ATSUC1/ATPMT2/ZIF2/SGB1/NA	8
MF	GO:0019829	ATPase-coupled cation transmembrane transporter activity	6/300	48/22177	4.43645e-05	0.002758	0.00231163	AHA9/AHA6/ACA7/VHA-E2/ACA2/NA	6
MF	GO:0015385	sodium:proton antiporter activity	5/300	33/22177	7.62172e-05	0.00406129	0.00340399	ATCHX19/ATNHX2/ATCHX21/ATNHX3/ATCHX25	5
MF	GO:0051139	metal ion:proton antiporter activity	5/300	40/22177	0.000195585	0.00911916	0.00764326	ATCHX19/ATNHX2/ATCHX21/ATNHX3/ATCHX25	5
MF	GO:0016831	carboxy-lyase activity	6/300	64/22177	0.000226186	0.00937414	0.00785698	ATPPC4/ATNADP-ME3/PCK2/UXS4/GAD5/ATUXS2	6
MF	GO:0015081	sodium ion transmembrane transporter activity	5/300	44/22177	0.000308873	0.0115209	0.00965633	ATCHX19/ATNHX2/ATCHX21/ATNHX3/ATCHX25	5
MF	GO:0035091	phosphatidylinositol binding	7/300	97/22177	0.000351304	0.0118271	0.00991296	NA/NA/NA/ATPDK1/PICALM1b/PICALM2a/REN1	7
MF	GO:0015291	secondary active transmembrane transporter activity	12/300	274/22177	0.000380498	0.0118271	0.00991296	SULTR3;5/ATINT4/ATSUC1/ATCHX19/SULTR1;3/ATPMT2/PHT1;7/ATNHX2/ATCHX21/ATNHX3/ATCHX25/NA	12
MF	GO:0030276	clathrin binding	5/300	49/22177	0.000513283	0.0147273	0.0123437	NA/NA/PICALM1b/PICALM2a/NA	5
MF	GO:0051015	actin filament binding	6/300	77/22177	0.00061779	0.0164597	0.0137958	ATXIC/ATMYOS3/ATXIE/VLN5/ADF7/AIP1-1	6
MF	GO:0009678	pyrophosphate hydrolysis-driven proton transmembrane transporter activity	4/300	30/22177	0.000681559	0.0165583	0.0138784	AHA9/AHA6/VHA-E2/NA	4
MF	GO:0016830	carbon-carbon lyase activity	7/300	109/22177	0.000710277	0.0165583	0.0138784	ATPPC4/ATNADP-ME3/PCK2/UXS4/GAD5/CRY3/ATUXS2	7
MF	GO:0005451	monovalent cation:proton antiporter activity	5/300	54/22177	0.00080573	0.0176787	0.0148175	ATCHX19/ATNHX2/ATCHX21/ATNHX3/ATCHX25	5
MF	GO:0015299	solute:proton antiporter activity	5/300	55/22177	0.000876621	0.0181655	0.0152255	ATCHX19/ATNHX2/ATCHX21/ATNHX3/ATCHX25	5
MF	GO:0003779	actin binding	7/300	119/22177	0.00119119	0.023385	0.0196002	ATXIC/ATMYOS3/ATXIE/VLN5/FH13/ADF7/AIP1-1	7
MF	GO:0015491	cation:cation antiporter activity	5/300	61/22177	0.00140363	0.0253722	0.0212659	ATCHX19/ATNHX2/ATCHX21/ATNHX3/ATCHX25	5
MF	GO:0005543	phospholipid binding	8/300	158/22177	0.00142846	0.0253722	0.0212659	NA/NA/NA/NA/ATPDK1/PICALM1b/PICALM2a/REN1	8
MF	GO:0000146	microfilament motor activity	3/300	18/22177	0.00172019	0.02783	0.0233259	ATXIC/ATMYOS3/ATXIE	3
MF	GO:0046873	metal ion transmembrane transporter activity	10/300	241/22177	0.00172026	0.02783	0.0233259	ATKUP9/ACA7/ATCHX19/ATCNGC7/ATNHX2/ATCHX21/ATNHX3/ZIF2/ACA2/ATCHX25	10
MF	GO:0042626	ATPase-coupled transmembrane transporter activity	9/300	203/22177	0.00184811	0.02783	0.0233259	AHA9/AHA6/ABCA12/ACA7/VATG3/ABCA11/VHA-E2/ACA2/NA	9
MF	GO:0015298	solute:cation antiporter activity	5/300	65/22177	0.00186528	0.02783	0.0233259	ATCHX19/ATNHX2/ATCHX21/ATNHX3/ATCHX25	5

### Sheet: VN4
ONTOLOGY	ID	Description	GeneRatio	BgRatio	pvalue	p.adjust	qvalue	geneID	Count
BP	GO:0009860	pollen tube growth	38/417	169/21869	8.34924e-30	8.84185e-27	7.70767e-27	ANN5/AGL66/ABCG28/AGL65/A36/ATROPGEF9/ATCNGC8/AGC1.7/RIC5/ALA6/REN1/AGC1.5/PIP5K5/CPK17/ATGSL02/CDI/AtCPK34/COBL11/ATCNGC18/CPK24/ATROPGEF12/GAUT14/PLA2-DELTA/ATCNGC7/ATPPME1/RIC3/PIP5K4/MRI/PRK3/AGL30/AFH3/A39/GAUT13/ANX1/AKT6/SIP2/RIC6/ATRABA4D	38
BP	GO:0009932	cell tip growth	39/417	195/21869	1.6754e-28	8.87122e-26	7.73327e-26	ANN5/AGL66/ABCG28/AGL65/A36/ATROPGEF9/ATCNGC8/AGC1.7/RIC5/ALA6/REN1/AGC1.5/PIP5K5/CPK17/ATGSL02/CDI/AtCPK34/COBL11/ATCNGC18/CPK24/ATROPGEF12/GAUT14/PLA2-DELTA/ATCNGC7/AGD1/ATPPME1/RIC3/PIP5K4/MRI/PRK3/AGL30/AFH3/A39/GAUT13/ANX1/AKT6/SIP2/RIC6/ATRABA4D	39
BP	GO:0048868	pollen tube development	40/417	234/21869	1.87186e-26	5.87101e-24	5.11791e-24	ANN5/AGL66/ABCG28/AGL65/A36/ATROPGEF9/ATCNGC8/AGC1.7/RIC5/ALA6/REN1/AGC1.5/PIP5K5/CPK17/ATGSL02/CDI/AtCPK34/COBL11/ATCNGC18/CPK24/ATROPGEF12/GAUT14/PLA2-DELTA/ATCNGC7/ATPPME1/RIC3/ATCSLC12/PIP5K4/MRI/PRK3/AGL30/AFH3/A39/GAUT13/ANX1/AKT6/SIP2/RIC6/PRK6/ATRABA4D	40
BP	GO:0048588	developmental cell growth	40/417	235/21869	2.21757e-26	5.87101e-24	5.11791e-24	ANN5/AGL66/ABCG28/AGL65/A36/ATROPGEF9/ATCNGC8/AGC1.7/RIC5/ALA6/REN1/AGC1.5/PIP5K5/CPK17/ATGSL02/CDI/AtCPK34/COBL11/ATCNGC18/CPK24/ATROPGEF12/GAUT14/PLA2-DELTA/ATCNGC7/AGD1/ATPPME1/RIC3/PIP5K4/MRI/PRK3/ATXIB/AGL30/AFH3/A39/GAUT13/ANX1/AKT6/SIP2/RIC6/ATRABA4D	40
BP	GO:0000904	cell morphogenesis involved in differentiation	41/417	275/21869	1.04696e-24	2.21746e-22	1.93301e-22	ANN5/AGL66/ABCG28/AGL65/A36/ATROPGEF9/ATCNGC8/AGC1.7/RIC5/ALA6/REN1/AGC1.5/PIP5K5/CPK17/ATGSL02/CDI/AtCPK34/COBL11/ATCNGC18/CPK24/ATROPGEF12/GAUT14/PLA2-DELTA/ATCNGC7/AGD1/ATPPME1/RIC3/PIP5K4/MRI/KCBP/PRK3/AGL30/AFH3/A39/GAUT13/ANX1/AKT6/SIP2/BLI/RIC6/ATRABA4D	41
BP	GO:0009856	pollination	44/417	336/21869	4.34206e-24	6.56891e-22	5.72629e-22	ANN5/AGL66/ABCG28/AGL65/A36/ATROPGEF9/ATCNGC8/AGC1.7/RIC5/ALA6/REN1/AGC1.5/PIP5K5/CPK17/ATGSL02/CDI/AtCPK34/COBL11/ATCNGC18/CPK24/ATROPGEF12/GAUT14/PLA2-DELTA/GNL2/ATCNGC7/5PTASE13/ATPPME1/RIC3/ATCSLC12/PIP5K4/MRI/KCBP/PRK3/AGL30/AFH3/A39/GAUT13/ANX1/AKT6/PCP-Bbeta/SIP2/RIC6/PRK6/ATRABA4D	44
BP	GO:0044706	multi-multicellular organism process	44/417	336/21869	4.34206e-24	6.56891e-22	5.72629e-22	ANN5/AGL66/ABCG28/AGL65/A36/ATROPGEF9/ATCNGC8/AGC1.7/RIC5/ALA6/REN1/AGC1.5/PIP5K5/CPK17/ATGSL02/CDI/AtCPK34/COBL11/ATCNGC18/CPK24/ATROPGEF12/GAUT14/PLA2-DELTA/GNL2/ATCNGC7/5PTASE13/ATPPME1/RIC3/ATCSLC12/PIP5K4/MRI/KCBP/PRK3/AGL30/AFH3/A39/GAUT13/ANX1/AKT6/PCP-Bbeta/SIP2/RIC6/PRK6/ATRABA4D	44
BP	GO:0048468	cell development	43/417	370/21869	1.7111e-21	2.26507e-19	1.97452e-19	ANN5/AGL66/ABCG28/AGL65/A36/ATROPGEF9/ATCNGC8/AGC1.7/RIC5/ALA6/REN1/AGC1.5/PIP5K5/CPK17/ATGSL02/CDI/AtCPK34/COBL11/ATCNGC18/CPK24/ATROPGEF12/GAUT14/PLA2-DELTA/ATCNGC7/AGD1/ATROPGEF11/ATPPME1/RIC3/PIP5K4/MRI/KCBP/PRK3/ATXIB/AGL30/AFH3/A39/GAUT13/ANX1/AKT6/SIP2/BLI/RIC6/ATRABA4D	43
BP	GO:0009826	unidimensional cell growth	42/417	356/21869	2.89032e-21	3.40094e-19	2.96469e-19	ANN5/ATEXP24/AGL66/ABCG28/AGL65/A36/ATROPGEF9/ATCNGC8/AGC1.7/RIC5/ALA6/REN1/AGC1.5/PIP5K5/CPK17/ATGSL02/CDI/AtCPK34/COBL11/ATCNGC18/CPK24/ATROPGEF12/GAUT14/PLA2-DELTA/ATCNGC7/AGD1/ATPPME1/RIC3/PIP5K4/MRI/PRK3/AGL30/BIL2/AFH3/A39/GAUT13/ANX1/AKT6/ATEXPB5/SIP2/RIC6/ATRABA4D	42
BP	GO:0060560	developmental growth involved in morphogenesis	43/417	404/21869	5.2354e-20	5.54428e-18	4.8331e-18	ANN5/ATEXP24/AGL66/ABCG28/AGL65/A36/ATROPGEF9/ATCNGC8/AGC1.7/RIC5/ALA6/REN1/AGC1.5/PIP5K5/CPK17/ATGSL02/CDI/AtCPK34/COBL11/ATCNGC18/CPK24/ATROPGEF12/GAUT14/PLA2-DELTA/ATCNGC7/AGD1/ATPPME1/RIC3/PIP5K4/MRI/PRK3/ATXIB/AGL30/BIL2/AFH3/A39/GAUT13/ANX1/AKT6/ATEXPB5/SIP2/RIC6/ATRABA4D	43
BP	GO:0000902	cell morphogenesis	44/417	464/21869	1.66572e-18	1.60363e-16	1.39793e-16	ANN5/ATEXP24/AGL66/ABCG28/AGL65/A36/ATROPGEF9/ATCNGC8/AGC1.7/RIC5/ALA6/REN1/AGC1.5/PIP5K5/CPK17/ATGSL02/CDI/AtCPK34/COBL11/ATCNGC18/CPK24/ATROPGEF12/GAUT14/PLA2-DELTA/ATCNGC7/AGD1/ATPPME1/RIC3/PIP5K4/MRI/KCBP/PRK3/AGL30/BIL2/AFH3/A39/GAUT13/ANX1/AKT6/ATEXPB5/SIP2/BLI/RIC6/ATRABA4D	44
BP	GO:0016049	cell growth	44/417	494/21869	1.7911e-17	1.58065e-15	1.37789e-15	ANN5/ATEXP24/AGL66/CSI2/ABCG28/AGL65/A36/ATROPGEF9/ATCNGC8/AGC1.7/RIC5/ALA6/REN1/AGC1.5/PIP5K5/CPK17/ATGSL02/CDI/AtCPK34/COBL11/ATCNGC18/CPK24/ATROPGEF12/GAUT14/PLA2-DELTA/ATCNGC7/AGD1/ATPPME1/RIC3/PIP5K4/MRI/PRK3/ATXIB/AGL30/BIL2/AFH3/A39/GAUT13/ANX1/AKT6/ATEXPB5/SIP2/RIC6/ATRABA4D	44
BP	GO:0006928	movement of cell or subcellular component	17/417	87/21869	6.14908e-13	5.00914e-11	4.3666e-11	NA/NA/ATXIA/ATVIIIB/NA/ATMYOS3/NA/ATK4/NA/ATXID/NA/KCBP/ATXIB/NA/NA/NA/NA	17
BP	GO:0080092	regulation of pollen tube growth	11/417	39/21869	1.10254e-10	8.33991e-09	7.27011e-09	AGL66/AGL65/ATROPGEF9/CPK17/ATGSL02/AtCPK34/CPK24/ATROPGEF12/PRK3/AGL30/ATRABA4D	11
BP	GO:0010769	regulation of cell morphogenesis involved in differentiation	11/417	44/21869	4.6309e-10	3.26942e-08	2.85004e-08	AGL66/AGL65/ATROPGEF9/CPK17/ATGSL02/AtCPK34/CPK24/ATROPGEF12/PRK3/AGL30/ATRABA4D	11
BP	GO:0007018	microtubule-based movement	12/417	65/21869	3.19349e-09	2.11369e-07	1.84256e-07	NA/NA/NA/NA/ATK4/NA/NA/KCBP/NA/NA/NA/NA	12
BP	GO:0009846	pollen germination	12/417	69/21869	6.52476e-09	4.06454e-07	3.54317e-07	ANN5/A36/REN1/PIP5K5/ATGSL02/CDI/PLA2-DELTA/GNL2/5PTASE13/PIP5K4/KCBP/SIP2	12
BP	GO:0006885	regulation of pH	11/417	57/21869	8.91852e-09	5.24706e-07	4.574e-07	ATCHX27/ATCHX1/ATCHX13/AHA7/chx28/ATCHX15/ATCHX6B/ATCHX2/ATCHX25/ATCHX14/ATNHX2	11
BP	GO:0007010	cytoskeleton organization	23/417	303/21869	2.23744e-08	1.20995e-06	1.05475e-06	PHS1/ATXIA/ATVIIIB/ATMYOS3/AtPLIM2c/MAP65-9/ATVLN2/ATFH5/ADF7/VLN5/AGD1/GEM1/ATXID/ACT12/PRF5/RIC3/KCBP/ATXIB/AFH3/ACT11/NA/TPXL4/MASP1	23
BP	GO:0051640	organelle localization	17/417	167/21869	2.28509e-08	1.20995e-06	1.05475e-06	NA/NA/ATXIA/ATVIIIB/NA/ATMYOS3/ATSYP125/SEC1A/NA/ATSYP72/AGD10/ATXID/RIC3/ATXIB/NA/ATSYP131/NA	17
BP	GO:0051510	regulation of unidimensional cell growth	12/417	79/21869	3.19216e-08	1.53659e-06	1.33949e-06	AGL66/AGL65/ATROPGEF9/CPK17/ATGSL02/AtCPK34/CPK24/ATROPGEF12/PRK3/AGL30/BIL2/ATRABA4D	12
BP	GO:0055067	monovalent inorganic cation homeostasis	12/417	79/21869	3.19216e-08	1.53659e-06	1.33949e-06	ATCHX27/ATCHX1/ATCHX13/AHA7/chx28/ATCHX15/ATCHX6B/CIPK9/ATCHX2/ATCHX25/ATCHX14/ATNHX2	12
BP	GO:0030029	actin filament-based process	14/417	122/21869	8.91031e-08	4.10262e-06	3.57636e-06	ATXIA/ATVIIIB/ATMYOS3/AtPLIM2c/ATVLN2/ATFH5/ADF7/VLN5/ATXID/PRF5/RIC3/ATXIB/AFH3/ACT11	14
BP	GO:0030036	actin cytoskeleton organization	13/417	113/21869	2.49948e-07	1.1029e-05	9.61424e-06	ATXIA/ATVIIIB/ATMYOS3/AtPLIM2c/ATVLN2/ATFH5/ADF7/ATXID/PRF5/RIC3/ATXIB/AFH3/ACT11	13
BP	GO:0007015	actin filament organization	12/417	103/21869	6.31505e-07	2.67506e-05	2.33192e-05	ATXIA/ATVIIIB/ATMYOS3/AtPLIM2c/ATVLN2/ATFH5/ADF7/ATXID/PRF5/RIC3/ATXIB/AFH3	12
BP	GO:0022604	regulation of cell morphogenesis	12/417	104/21869	7.01746e-07	2.85827e-05	2.49162e-05	AGL66/AGL65/ATROPGEF9/CPK17/ATGSL02/AtCPK34/CPK24/ATROPGEF12/PRK3/AGL30/BIL2/ATRABA4D	12
BP	GO:0051656	establishment of organelle localization	12/417	105/21869	7.78834e-07	3.05476e-05	2.66291e-05	NA/NA/ATXIA/ATVIIIB/NA/ATMYOS3/NA/AGD10/ATXID/RIC3/ATXIB/NA	12
BP	GO:0097435	supramolecular fiber organization	15/417	169/21869	9.11023e-07	3.44562e-05	3.00364e-05	PHS1/ATXIA/ATVIIIB/ATMYOS3/AtPLIM2c/ATVLN2/ATFH5/ADF7/GEM1/ATXID/PRF5/RIC3/KCBP/ATXIB/AFH3	15
BP	GO:0007017	microtubule-based process	17/417	236/21869	3.17243e-06	0.000115848	0.000100988	NA/NA/PHS1/NA/NA/ATK4/NA/MAP65-9/GEM1/NA/KCBP/NA/NA/NA/TPXL4/MASP1/NA	17
BP	GO:0001558	regulation of cell growth	12/417	122/21869	3.87189e-06	0.000136678	0.000119145	AGL66/AGL65/ATROPGEF9/CPK17/ATGSL02/AtCPK34/CPK24/ATROPGEF12/PRK3/AGL30/BIL2/ATRABA4D	12
BP	GO:0006812	cation transport	22/417	379/21869	4.26134e-06	0.000145573	0.0001269	ATCHX27/ATCHX1/ATCHX13/AHA7/PPI1/chx28/AAP5/NA/ATCNGC18/CPK24/ACA7/ACA9/ACA2/ATCHX15/ATCHX6B/CIPK9/ATCHX2/ATNRAMP5/ATCHX25/ATCHX14/ATNHX2/AtNiaP	22
BP	GO:0035556	intracellular signal transduction	25/417	499/21869	1.25525e-05	0.00041164	0.000358837	NA/NA/MPK9/CPK20/ATWNK6/NA/REN1/ATEOL1/NA/CPK17/AtCPK34/ATCPK26/CPK24/NA/GNL2/AtPERK4/NA/NA/RIC3/NA/ATPI4K/ATPLC4/MHK/ASK1/ATWNK10	25
BP	GO:0051648	vesicle localization	7/417	42/21869	1.3216e-05	0.00041164	0.000358837	ATXIA/ATVIIIB/ATMYOS3/AGD10/ATXID/RIC3/ATXIB	7
BP	GO:0051650	establishment of vesicle localization	7/417	42/21869	1.3216e-05	0.00041164	0.000358837	ATXIA/ATVIIIB/ATMYOS3/AGD10/ATXID/RIC3/ATXIB	7
BP	GO:0030050	vesicle transport along actin filament	5/417	18/21869	1.71802e-05	0.000519825	0.000453145	ATXIA/ATVIIIB/ATMYOS3/ATXID/ATXIB	5
BP	GO:0098771	inorganic ion homeostasis	17/417	269/21869	1.78389e-05	0.000524762	0.000457449	ATCHX27/ATCHX1/ATCHX13/AHA7/chx28/NA/ATCNGC18/ATCHX15/ATCHX6B/CIPK9/ATCHX2/ATNRAMP5/RIC3/ATCHX25/ATCHX14/ATNHX2/AtG3Pp4	17
BP	GO:0009555	pollen development	20/417	357/21869	1.94101e-05	0.000549926	0.000479385	ANN5/AGL66/AGL65/A36/ATSUV3/ATBZIP34/ATGSL02/ACA7/GAUT14/ACA9/PLA2-DELTA/BBX29/AtUGP1/AGD10/AtUGP2/NA/AGL30/GAUT13/ATPI4K/ACX1	20
BP	GO:0051128	regulation of cellular component organization	19/417	328/21869	1.97329e-05	0.000549926	0.000479385	AGL66/AGL65/ATROPGEF9/ATFH5/CPK17/ATGSL02/AtCCA1/AtCPK34/CPK24/ATROPGEF12/PRF5/RIC3/PRK3/AGL30/BIL2/AFH3/TPXL4/SINAT2/ATRABA4D	19
BP	GO:0099518	vesicle cytoskeletal trafficking	5/417	19/21869	2.29519e-05	0.000623233	0.000543288	ATXIA/ATVIIIB/ATMYOS3/ATXID/ATXIB	5
BP	GO:0055080	cation homeostasis	16/417	253/21869	3.10941e-05	0.000823215	0.000717618	ATCHX27/ATCHX1/ATCHX13/AHA7/chx28/NA/ATCNGC18/ATCHX15/ATCHX6B/CIPK9/ATCHX2/ATNRAMP5/RIC3/ATCHX25/ATCHX14/ATNHX2	16
BP	GO:0051345	positive regulation of hydrolase activity	7/417	48/21869	3.26897e-05	0.000827896	0.000721698	EAR1/NA/REN1/CAR7/CAR5/NA/NA	7
BP	GO:0018105	peptidyl-serine phosphorylation	10/417	105/21869	3.28344e-05	0.000827896	0.000721698	NA/NA/CPK20/PRP4KB/NA/CPK17/AtCPK34/ATCPK26/CPK24/ckl12	10
BP	GO:0018209	peptidyl-serine modification	10/417	106/21869	3.5648e-05	0.000877936	0.00076532	NA/NA/CPK20/PRP4KB/NA/CPK17/AtCPK34/ATCPK26/CPK24/ckl12	10
BP	GO:0030048	actin filament-based movement	5/417	22/21869	4.95841e-05	0.00116688	0.0010172	ATXIA/ATVIIIB/ATMYOS3/ATXID/ATXIB	5
BP	GO:0099515	actin filament-based transport	5/417	22/21869	4.95841e-05	0.00116688	0.0010172	ATXIA/ATVIIIB/ATMYOS3/ATXID/ATXIB	5
BP	GO:0050801	ion homeostasis	17/417	293/21869	5.25556e-05	0.00120992	0.00105472	ATCHX27/ATCHX1/ATCHX13/AHA7/chx28/NA/ATCNGC18/ATCHX15/ATCHX6B/CIPK9/ATCHX2/ATNRAMP5/RIC3/ATCHX25/ATCHX14/ATNHX2/AtG3Pp4	17
BP	GO:0009904	chloroplast accumulation movement	5/417	23/21869	6.23698e-05	0.00140531	0.00122505	NA/NA/NA/NA/NA	5
BP	GO:0009903	chloroplast avoidance movement	5/417	24/21869	7.75554e-05	0.00171106	0.00149158	NA/NA/NA/NA/NA	5
BP	GO:0007265	Ras protein signal transduction	4/417	13/21869	8.12866e-05	0.00175679	0.00153144	REN1/NA/GNL2/NA	4
BP	GO:0043547	positive regulation of GTPase activity	6/417	40/21869	0.000102797	0.00217724	0.00189796	NA/REN1/CAR7/CAR5/NA/NA	6
BP	GO:0046174	polyol catabolic process	5/417	26/21869	0.000116317	0.0024153	0.00210548	5PTase14/5PTase12/5PTASE13/MIOX5/GLI1	5
BP	GO:0045229	external encapsulating structure organization	18/417	344/21869	0.000119768	0.00243912	0.00212625	ATEXP24/NA/NA/NA/NA/NA/PIP5K5/ATGSL02/COBL11/GAUT14/AtUGP1/NA/ATPPME1/AtUGP2/ATCSLC12/PIP5K4/GAUT13/ATEXPB5	18
BP	GO:0042545	cell wall modification	12/417	174/21869	0.000133984	0.00266804	0.0023258	ATEXP24/NA/NA/NA/NA/PIP5K5/AtUGP1/NA/ATPPME1/AtUGP2/PIP5K4/ATEXPB5	12
BP	GO:0043087	regulation of GTPase activity	6/417	42/21869	0.000136047	0.00266804	0.0023258	NA/REN1/CAR7/CAR5/NA/NA	6
BP	GO:0071555	cell wall organization	16/417	289/21869	0.000149272	0.00287416	0.00250548	ATEXP24/NA/NA/NA/NA/PIP5K5/COBL11/GAUT14/AtUGP1/NA/ATPPME1/AtUGP2/ATCSLC12/PIP5K4/GAUT13/ATEXPB5	16
BP	GO:0016052	carbohydrate catabolic process	14/417	233/21869	0.000165071	0.00312162	0.00272119	NA/A/N-InvH/NA/NA/NA/PEG9/NA/A/N-InvD/PFK3/NA/ATPPME1/MIOX5/AtFBA4/GLI1	14
BP	GO:0022603	regulation of anatomical structure morphogenesis	12/417	179/21869	0.000174811	0.00324781	0.0028312	AGL66/AGL65/ATROPGEF9/CPK17/ATGSL02/AtCPK34/CPK24/ATROPGEF12/PRK3/AGL30/BIL2/ATRABA4D	12
BP	GO:0009902	chloroplast relocation	5/417	30/21869	0.000236678	0.00424818	0.00370325	NA/NA/NA/NA/NA	5
BP	GO:0051667	establishment of plastid localization	5/417	30/21869	0.000236678	0.00424818	0.00370325	NA/NA/NA/NA/NA	5
BP	GO:0048638	regulation of developmental growth	12/417	186/21869	0.000249517	0.00440397	0.00383905	AGL66/AGL65/ATROPGEF9/CPK17/ATGSL02/AtCPK34/CPK24/ATROPGEF12/PRK3/AGL30/BIL2/ATRABA4D	12
BP	GO:0048878	chemical homeostasis	20/417	434/21869	0.000279235	0.00484771	0.00422588	ATCHX27/ATCHX1/ATCHX13/AHA7/chx28/NA/ATCNGC18/PILS5/ATCHX15/ATCHX6B/CIPK9/ATCHX2/5PTASE13/ATNRAMP5/RIC3/ATCHX25/ATCHX14/ATNHX2/AtG3Pp4/ACX1	20
BP	GO:0048229	gametophyte development	21/417	478/21869	0.000374586	0.00632206	0.00551111	ANN5/AGL66/EDA2/AGL65/A36/ATSUV3/ATBZIP34/ATGSL02/ACA7/GAUT14/ACA9/PLA2-DELTA/BBX29/AtUGP1/AGD10/AtUGP2/NA/AGL30/GAUT13/ATPI4K/ACX1	21
BP	GO:0030705	cytoskeleton-dependent intracellular transport	5/417	33/21869	0.0003761	0.00632206	0.00551111	ATXIA/ATVIIIB/ATMYOS3/ATXID/ATXIB	5
BP	GO:0046164	alcohol catabolic process	5/417	34/21869	0.000434105	0.00718309	0.00626169	5PTase14/5PTase12/5PTASE13/MIOX5/GLI1	5
BP	GO:0040008	regulation of growth	14/417	257/21869	0.000448466	0.00730655	0.00636931	AGL66/AGL65/ATROPGEF9/CPK17/ATGSL02/AtCPK34/CPK24/ATROPGEF12/PILS5/PRK3/AGL30/BIL2/ATRABA4D/MASP1	14
BP	GO:0019750	chloroplast localization	5/417	35/21869	0.000498605	0.00777369	0.00677652	NA/NA/NA/NA/NA	5
BP	GO:0051644	plastid localization	5/417	35/21869	0.000498605	0.00777369	0.00677652	NA/NA/NA/NA/NA	5
BP	GO:0009225	nucleotide-sugar metabolic process	6/417	53/21869	0.00049916	0.00777369	0.00677652	NA/ATMUM4/AtUGP1/AtUGP2/ATRHM3/NRS/ER	6
BP	GO:0044262	cellular carbohydrate metabolic process	19/417	436/21869	0.000774074	0.0118804	0.0103564	BE3/NA/CSI2/A/N-InvH/5PTase14/5PTase12/ATGSL02/GAUT14/A/N-InvD/AtUGP1/5PTASE13/AtUGP2/MIOX5/TPPG/GAUT13/ATBETAFRUCT4/AXY4L/TPPF/GLI1	19
BP	GO:0070588	calcium ion transmembrane transport	5/417	40/21869	0.000934794	0.0141421	0.012328	NA/ATCNGC18/ACA7/ACA9/ACA2	5
BP	GO:0043085	positive regulation of catalytic activity	8/417	107/21869	0.00102948	0.0153552	0.0133856	EAR1/NA/REN1/CAR7/CAR5/NA/NA/TPXL4	8
BP	GO:0046777	protein autophosphorylation	11/417	189/21869	0.00105195	0.0154724	0.0134877	NA/CPK20/CPK17/AtCPK34/ATCPK26/CPK24/NA/AtPERK5/ANX1/RKF1/MASP1	11
BP	GO:0046488	phosphatidylinositol metabolic process	7/417	84/21869	0.00111821	0.0162217	0.0141409	5PTase14/5PTase12/PIP5K5/5PTASE13/PIP5K4/ATPI4K/SAC2	7
BP	GO:0042592	homeostatic process	20/417	490/21869	0.00126217	0.0180627	0.0157458	ATCHX27/ATCHX1/ATCHX13/AHA7/chx28/NA/ATCNGC18/PILS5/ATCHX15/ATCHX6B/CIPK9/ATCHX2/5PTASE13/ATNRAMP5/RIC3/ATCHX25/ATCHX14/ATNHX2/AtG3Pp4/ACX1	20
BP	GO:0018193	peptidyl-amino acid modification	18/417	423/21869	0.00137686	0.0194413	0.0169475	NA/NA/BRD4/CPK20/PRP4KB/NA/UBC9/CPK17/AtCPK34/ATCPK26/CPK24/NA/NA/ckl12/NA/ATCIMS/SDG23/AT-P4H-1	18
BP	GO:1901616	organic hydroxy compound catabolic process	5/417	44/21869	0.00144968	0.0202001	0.017609	5PTase14/5PTase12/5PTASE13/MIOX5/GLI1	5
BP	GO:0019751	polyol metabolic process	6/417	65/21869	0.00148291	0.0203948	0.0177787	5PTase14/5PTase12/5PTASE13/MIOX5/NA/GLI1	6
BP	GO:0046856	phosphatidylinositol dephosphorylation	4/417	27/21869	0.0016155	0.0219335	0.01912	5PTase14/5PTase12/5PTASE13/SAC2	4
BP	GO:1901679	nucleotide transmembrane transport	3/417	13/21869	0.00170752	0.0228894	0.0199533	AAC2/CoAc1/ATNDT1	3
BP	GO:0015748	organophosphate ester transport	5/417	46/21869	0.00177376	0.0233243	0.0203324	ALA6/ATSFH12/AAC2/CoAc1/ATNDT1	5
BP	GO:0051336	regulation of hydrolase activity	7/417	91/21869	0.00178402	0.0233243	0.0203324	EAR1/NA/REN1/CAR7/CAR5/NA/NA	7
BP	GO:0044093	positive regulation of molecular function	8/417	117/21869	0.00182783	0.0236057	0.0205777	EAR1/NA/REN1/CAR7/CAR5/NA/NA/TPXL4	8
BP	GO:0034220	ion transmembrane transport	15/417	336/21869	0.00213365	0.0272233	0.0237312	ATCHX13/PHT5;2/AHA7/UXT3/PPI1/AAC2/NA/ATCNGC18/CPK24/ACA7/CoAc1/ACA9/ACA2/ATNRAMP5/ATNHX2	15
BP	GO:0005984	disaccharide metabolic process	6/417	71/21869	0.0023372	0.0291187	0.0253836	A/N-InvH/A/N-InvD/AtUGP1/TPPG/ATBETAFRUCT4/TPPF	6
BP	GO:0007033	vacuole organization	6/417	71/21869	0.0023372	0.0291187	0.0253836	AtCAP2/BCHA2/MUSE14/SINAT2/SAC2/MUSE13	6
BP	GO:0046839	phospholipid dephosphorylation	4/417	30/21869	0.0024117	0.0296975	0.0258881	5PTase14/5PTase12/5PTASE13/SAC2	4
BP	GO:0006650	glycerophospholipid metabolic process	9/417	152/21869	0.00261453	0.0314209	0.0273904	5PTase14/LPAT3/5PTase12/PIP5K5/5PTASE13/PIP5K4/ATPI4K/GPDHp/SAC2	9
BP	GO:0005977	glycogen metabolic process	3/417	15/21869	0.00264066	0.0314209	0.0273904	BE3/AtUGP1/AtUGP2	3
BP	GO:0006112	energy reserve metabolic process	3/417	15/21869	0.00264066	0.0314209	0.0273904	BE3/AtUGP1/AtUGP2	3
BP	GO:0045292	mRNA cis splicing	via spliceosome	4/417	31/21869	0.00272783	0.0320974	0.0279802	PRP4KB/NA/NA/NA	4
BP	GO:0022406	membrane docking	5/417	51/21869	0.00281275	0.0323772	0.0282241	ATSYP125/SEC1A/ATSYP72/ATSYP131/NA	5
BP	GO:0140056	organelle localization by membrane tethering	5/417	51/21869	0.00281275	0.0323772	0.0282241	ATSYP125/SEC1A/ATSYP72/ATSYP131/NA	5
BP	GO:0007264	small GTPase mediated signal transduction	4/417	32/21869	0.00307121	0.0349722	0.0304861	REN1/NA/GNL2/NA	4
BP	GO:0046855	inositol phosphate dephosphorylation	3/417	16/21869	0.00320441	0.0357208	0.0311387	5PTase14/5PTase12/5PTASE13	3
BP	GO:0071545	inositol phosphate catabolic process	3/417	16/21869	0.00320441	0.0357208	0.0311387	5PTase14/5PTase12/5PTASE13	3
BP	GO:0046486	glycerolipid metabolic process	10/417	190/21869	0.00363622	0.0401121	0.0349667	5PTase14/LPAT3/5PTase12/PIP5K5/5PTASE13/PIP5K4/ATPI4K/GPDHp/GLI1/SAC2	10
BP	GO:0008154	actin polymerization or depolymerization	5/417	56/21869	0.00423317	0.0462158	0.0402875	ATFH5/ADF7/PRF5/RIC3/AFH3	5
BP	GO:0010152	pollen maturation	3/417	18/21869	0.00453929	0.0485566	0.0423281	AGL66/AGL65/AGL30	3
BP	GO:0046838	phosphorylated carbohydrate dephosphorylation	3/417	18/21869	0.00453929	0.0485566	0.0423281	5PTase14/5PTase12/5PTASE13	3
BP	GO:0015711	organic anion transport	7/417	108/21869	0.00467113	0.0494673	0.0431219	UXT3/AAP5/AAC2/CoAc1/MATE/PLA2-DELTA/AtNiaP	7
CC	GO:0120025	plasma membrane bounded cell projection	20/471	108/25305	1.08358e-14	1.82042e-12	1.69952e-12	PIP5K6/ABCG28/A36/REN1/NA/PIP5K5/ATROPGEF12/GAUT14/MATE/GNL2/ATCNGC7/AtUGP1/AGD1/ATPPME1/PIP5K4/A39/GAUT13/ANX1/PRK6/ATRABA4D	20
CC	GO:0090406	pollen tube	18/471	91/25305	7.05214e-14	5.9238e-12	5.53036e-12	PIP5K6/ABCG28/A36/REN1/NA/PIP5K5/ATROPGEF12/GAUT14/GNL2/ATCNGC7/AtUGP1/ATPPME1/PIP5K4/A39/GAUT13/ANX1/PRK6/ATRABA4D	18
CC	GO:0042995	cell projection	20/471	124/25305	1.68709e-13	9.44769e-12	8.82021e-12	PIP5K6/ABCG28/A36/REN1/NA/PIP5K5/ATROPGEF12/GAUT14/MATE/GNL2/ATCNGC7/AtUGP1/AGD1/ATPPME1/PIP5K4/A39/GAUT13/ANX1/PRK6/ATRABA4D	20
CC	GO:0045177	apical part of cell	10/471	27/25305	2.88438e-11	1.21144e-09	1.13098e-09	PIP5K6/RIC5/REN1/PIP5K5/COBL11/ATCNGC18/PIP5K4/ANX1/RIC6/ATRABA4D	10
CC	GO:0016324	apical plasma membrane	9/471	24/25305	2.53588e-10	8.52056e-09	7.95466e-09	PIP5K6/RIC5/REN1/PIP5K5/COBL11/ATCNGC18/PIP5K4/ANX1/RIC6	9
CC	GO:0098590	plasma membrane region	10/471	61/25305	1.75076e-07	4.90212e-06	4.57654e-06	PIP5K6/RIC5/REN1/PIP5K5/COBL11/ATCNGC18/PIP5K4/ANX1/PICALM2a/RIC6	10
CC	GO:0015629	actin cytoskeleton	7/471	69/25305	0.000295234	0.00708562	0.00661502	ATXIA/ATVIIIB/ATMYOS3/AtPLIM2c/ADF7/ATXID/ATXIB	7
CC	GO:0035838	growing cell tip	4/471	22/25305	0.000664259	0.0123995	0.011576	ABCG28/ANX1/PRK6/ATRABA4D	4
CC	GO:0090404	pollen tube tip	4/471	22/25305	0.000664259	0.0123995	0.011576	ABCG28/ANX1/PRK6/ATRABA4D	4
CC	GO:0030427	site of polarized growth	4/471	24/25305	0.000936954	0.0157408	0.0146954	ABCG28/ANX1/PRK6/ATRABA4D	4
CC	GO:0051286	cell tip	4/471	28/25305	0.00170244	0.0238342	0.0222512	ABCG28/ANX1/PRK6/ATRABA4D	4
CC	GO:0060187	cell pole	4/471	28/25305	0.00170244	0.0238342	0.0222512	ABCG28/ANX1/PRK6/ATRABA4D	4
CC	GO:0005856	cytoskeleton	15/471	363/25305	0.00356169	0.046028	0.042971	ATXIA/ATVIIIB/ATMYOS3/AtPLIM2c/MAP65-9/ADF7/GEM1/ATXID/ACT12/KCBP/ATXIB/AFH3/ACT11/TPXL4/CTL08	15
MF	GO:0008092	cytoskeletal protein binding	37/451	317/22177	9.26387e-18	3.49248e-15	2.64264e-15	NA/NA/ANN5/CSI2/ATXIA/ATVIIIB/NA/NET2C/ATMYOS3/AtPLIM2c/NA/ATK4/NA/MAP65-9/ATVLN2/ATFH5/ADF7/NET2D/VLN5/GEM1/ATXID/PRF5/Phox1/NA/KCBP/ATXIB/NA/AFH3/NA/ATPI4K/NA/MyoB4/MadA3/TPXL4/MASP1/CTL08/NA	37
MF	GO:0003779	actin binding	17/451	119/22177	3.13858e-10	5.91623e-08	4.47661e-08	ANN5/ATXIA/ATVIIIB/NET2C/ATMYOS3/AtPLIM2c/ATVLN2/ATFH5/ADF7/NET2D/VLN5/ATXID/PRF5/KCBP/ATXIB/AFH3/ATPI4K	17
MF	GO:0008017	microtubule binding	18/451	171/22177	1.40444e-08	1.76492e-06	1.33545e-06	NA/NA/CSI2/NA/NA/ATK4/NA/MAP65-9/GEM1/NA/KCBP/NA/NA/NA/TPXL4/MASP1/CTL08/NA	18
MF	GO:0015631	tubulin binding	18/451	181/22177	3.41887e-08	3.22229e-06	2.43819e-06	NA/NA/CSI2/NA/NA/ATK4/NA/MAP65-9/GEM1/NA/KCBP/NA/NA/NA/TPXL4/MASP1/CTL08/NA	18
MF	GO:0051015	actin filament binding	12/451	77/22177	4.80964e-08	3.62647e-06	2.74403e-06	ANN5/ATXIA/ATVIIIB/ATMYOS3/AtPLIM2c/ATVLN2/ADF7/VLN5/ATXID/KCBP/ATXIB/ATPI4K	12
MF	GO:0005451	monovalent cation:proton antiporter activity	10/451	54/22177	1.17778e-07	7.40038e-06	5.59962e-06	ATCHX27/ATCHX1/ATCHX13/chx28/ATCHX15/ATCHX6B/ATCHX2/ATCHX25/ATCHX14/ATNHX2	10
MF	GO:0015299	solute:proton antiporter activity	10/451	55/22177	1.41361e-07	7.61332e-06	5.76074e-06	ATCHX27/ATCHX1/ATCHX13/chx28/ATCHX15/ATCHX6B/ATCHX2/ATCHX25/ATCHX14/ATNHX2	10
MF	GO:0015385	sodium:proton antiporter activity	8/451	33/22177	2.44347e-07	1.15148e-05	8.71289e-06	ATCHX27/ATCHX1/ATCHX13/ATCHX15/ATCHX2/ATCHX25/ATCHX14/ATNHX2	8
MF	GO:0015491	cation:cation antiporter activity	10/451	61/22177	3.90879e-07	1.63735e-05	1.23892e-05	ATCHX27/ATCHX1/ATCHX13/chx28/ATCHX15/ATCHX6B/ATCHX2/ATCHX25/ATCHX14/ATNHX2	10
MF	GO:0015298	solute:cation antiporter activity	10/451	65/22177	7.21662e-07	2.72066e-05	2.05863e-05	ATCHX27/ATCHX1/ATCHX13/chx28/ATCHX15/ATCHX6B/ATCHX2/ATCHX25/ATCHX14/ATNHX2	10
MF	GO:0022853	active ion transmembrane transporter activity	18/451	229/22177	1.16513e-06	3.75332e-05	2.84001e-05	ATCHX27/ATCHX1/ATCHX13/AHA7/ALA6/chx28/AAC2/ACA7/ACA9/ACA2/ATCHX15/ATCHX6B/ATCHX2/ATCHX25/ATCHX14/ATNHX2/AtG3Pp4/ATCLC-C	18
MF	GO:0051139	metal ion:proton antiporter activity	8/451	40/22177	1.19469e-06	3.75332e-05	2.84001e-05	ATCHX27/ATCHX1/ATCHX13/ATCHX15/ATCHX2/ATCHX25/ATCHX14/ATNHX2	8
MF	GO:0015081	sodium ion transmembrane transporter activity	8/451	44/22177	2.56401e-06	7.43564e-05	5.6263e-05	ATCHX27/ATCHX1/ATCHX13/ATCHX15/ATCHX2/ATCHX25/ATCHX14/ATNHX2	8
MF	GO:0005543	phospholipid binding	14/451	158/22177	4.51851e-06	0.000121677	9.20689e-05	ANN5/NA/REN1/NA/NA/PLA2-DELTA/CAR7/CAR5/AtPI4Kgamma3/NA/ATPI4K/PICALM2a/NA/ASK1	14
MF	GO:0046873	metal ion transmembrane transporter activity	17/451	241/22177	9.8181e-06	0.000246762	0.000186716	ATCHX27/ATCHX1/ATCHX13/NA/ATCNGC18/ACA7/ACA9/ACA2/ATCHX15/ATCNGC7/ATCHX2/ATNRAMP5/ATCHX25/ATCHX14/ATNHX2/NA/AKT6	17
MF	GO:0015297	antiporter activity	15/451	201/22177	1.67891e-05	0.000395594	0.000299332	ATCHX27/ATCHX1/ATCHX13/UXT3/chx28/NA/AAC2/MATE/ATCHX15/ATCHX6B/ATCHX2/ATCHX25/ATCHX14/ATNHX2/AtG3Pp4	15
MF	GO:0000146	microfilament motor activity	5/451	18/22177	2.34208e-05	0.000519392	0.000393006	ATXIA/ATVIIIB/ATMYOS3/ATXID/ATXIB	5
MF	GO:0022890	inorganic cation transmembrane transporter activity	21/451	388/22177	5.16539e-05	0.00108186	0.000818608	ATCHX27/ATCHX1/ATCHX13/AHA7/chx28/NA/ATCNGC18/ACA7/ACA9/ACA2/ATCHX15/ATCHX6B/ATCNGC7/ATCHX2/ATNRAMP5/ATCHX25/ATCHX14/NA/ATNHX2/NA/AKT6	21
MF	GO:0008324	cation transmembrane transporter activity	22/451	427/22177	7.13457e-05	0.00141565	0.00107117	ATCHX27/ATCHX1/ATCHX13/AHA7/chx28/NA/ATCNGC18/ACA7/ACA9/ACA2/ATCHX15/ATCHX6B/ATCNGC7/ATCHX2/ATNRAMP5/ATCHX25/ATCHX14/NA/ATNHX2/NA/AKT6/AtNiaP	22
MF	GO:0030695	GTPase regulator activity	9/451	90/22177	9.04341e-05	0.00162351	0.00122845	NA/ATROPGEF8/REN1/NA/CAR7/NA/CAR5/NA/NA	9
MF	GO:0060589	nucleoside-triphosphatase regulator activity	9/451	90/22177	9.04341e-05	0.00162351	0.00122845	NA/ATROPGEF8/REN1/NA/CAR7/NA/CAR5/NA/NA	9
MF	GO:0008289	lipid binding	17/451	289/22177	9.76206e-05	0.00167286	0.0012658	ANN5/NA/REN1/NA/NA/PLA2-DELTA/NA/CAR7/CAR5/AtPI4Kgamma3/NA/ATPI4K/PICALM2a/AtFAP2/NA/ASK1/ACX1	17
MF	GO:0015291	secondary active transmembrane transporter activity	16/451	274/22177	0.000168974	0.00276971	0.00209575	ATCHX27/ATCHX1/ATCHX13/UXT3/chx28/NA/AAC2/NA/MATE/ATCHX15/ATCHX6B/ATCHX2/ATCHX25/ATCHX14/ATNHX2/AtG3Pp4	16
MF	GO:0004564	beta-fructofuranosidase activity	4/451	15/22177	0.000192812	0.00302876	0.00229176	A/N-InvH/AtCWIN2/A/N-InvD/ATBETAFRUCT4	4
MF	GO:0015078	proton transmembrane transporter activity	11/451	164/22177	0.000551831	0.00832162	0.00629669	ATCHX27/ATCHX1/ATCHX13/AHA7/chx28/ATCHX15/ATCHX6B/ATCHX2/ATCHX25/ATCHX14/ATNHX2	11
MF	GO:0016857	racemase and epimerase activity	acting on carbohydrates and derivatives	5/451	34/22177	0.00058188	0.00843726	0.00638419	NA/PEG9/ATMUM4/NA/NRS/ER	5
MF	GO:0003774	cytoskeletal motor activity	6/451	52/22177	0.000631255	0.00881419	0.0066694	ATXIA/ATVIIIB/ATMYOS3/ATXID/KCBP/ATXIB	6
MF	GO:0005096	GTPase activator activity	7/451	80/22177	0.00121596	0.015869	0.0120076	NA/ATROPGEF8/REN1/CAR7/CAR5/NA/NA	7
MF	GO:0016308	1-phosphatidylinositol-4-phosphate 5-kinase activity	3/451	11/22177	0.00122069	0.015869	0.0120076	PIP5K6/PIP5K5/PIP5K4	3
MF	GO:0044877	protein-containing complex binding	13/451	239/22177	0.00129217	0.0162383	0.012287	ANN5/NA/ATXIA/ATVIIIB/ATMYOS3/AtPLIM2c/ATVLN2/ADF7/VLN5/ATXID/KCBP/ATXIB/ATPI4K	13
MF	GO:0004575	sucrose alpha-glucosidase activity	3/451	12/22177	0.00160313	0.0190249	0.0143955	A/N-InvH/A/N-InvD/ATBETAFRUCT4	3
MF	GO:0030234	enzyme regulator activity	20/451	469/22177	0.00161485	0.0190249	0.0143955	NA/NA/NA/NA/ATROPGEF8/ARFA1B/REN1/NA/NA/NA/PP2AB'ETA/CAR7/NA/CAR5/NA/NA/NA/NA/NA/TPXL4	20
MF	GO:0016854	racemase and epimerase activity	5/451	43/22177	0.00173304	0.0197987	0.014981	NA/PEG9/ATMUM4/NA/NRS/ER	5
MF	GO:0005524	ATP binding	20/451	474/22177	0.00182811	0.0202705	0.015338	NA/ABCA12/NA/NA/NA/NA/MPK9/NA/NA/ATWNK6/NA/NA/NA/NA/NA/NA/ATXID/PRK8/BSK11/MHK	20
MF	GO:0042578	phosphoric ester hydrolase activity	17/451	386/22177	0.0025304	0.0216521	0.0163834	PHS1/NA/5PTase14/5PTase12/NA/GDPDL6/5PTASE13/NA/GDPDL7/AtHAB1/TPPG/PP2C.D4/ATCPL1/ATPLC4/TPPF/SAC2/KAPP	17
MF	GO:0032029	myosin tail binding	3/451	14/22177	0.00257343	0.0216521	0.0163834	Phox1/MyoB4/MadA3	3
MF	GO:0032036	myosin heavy chain binding	3/451	14/22177	0.00257343	0.0216521	0.0163834	Phox1/MyoB4/MadA3	3
MF	GO:0052745	inositol phosphate phosphatase activity	3/451	14/22177	0.00257343	0.0216521	0.0163834	5PTase14/5PTase12/5PTASE13	3
MF	GO:0080115	myosin XI tail binding	3/451	14/22177	0.00257343	0.0216521	0.0163834	Phox1/MyoB4/MadA3	3
MF	GO:0090599	alpha-glucosidase activity	3/451	14/22177	0.00257343	0.0216521	0.0163834	A/N-InvH/A/N-InvD/ATBETAFRUCT4	3
MF	GO:0004683	calmodulin-dependent protein kinase activity	5/451	47/22177	0.00258446	0.0216521	0.0163834	CPK20/CPK17/AtCPK34/ATCPK26/CPK24	5
MF	GO:0009931	calcium-dependent protein serine/threonine kinase activity	5/451	47/22177	0.00258446	0.0216521	0.0163834	CPK20/CPK17/AtCPK34/ATCPK26/CPK24	5
MF	GO:0010857	calcium-dependent protein kinase activity	5/451	47/22177	0.00258446	0.0216521	0.0163834	CPK20/CPK17/AtCPK34/ATCPK26/CPK24	5
MF	GO:0015662	P-type ion transporter activity	5/451	47/22177	0.00258446	0.0216521	0.0163834	AHA7/ALA6/ACA7/ACA9/ACA2	5
MF	GO:0140358	P-type transmembrane transporter activity	5/451	47/22177	0.00258446	0.0216521	0.0163834	AHA7/ALA6/ACA7/ACA9/ACA2	5
MF	GO:0005216	ion channel activity	9/451	147/22177	0.00320246	0.0262462	0.0198596	ATCNGC8/NA/ATCNGC18/ATCNGC7/ATCNGC16/NA/AKT6/ATCLC-C/MSL3	9
MF	GO:0005388	P-type calcium transporter activity	3/451	16/22177	0.00384142	0.0293157	0.0221822	ACA7/ACA9/ACA2	3
MF	GO:0016307	phosphatidylinositol phosphate kinase activity	3/451	16/22177	0.00384142	0.0293157	0.0221822	PIP5K6/PIP5K5/PIP5K4	3
MF	GO:0106306	protein serine phosphatase activity	8/451	124/22177	0.00388802	0.0293157	0.0221822	PHS1/NA/NA/NA/AtHAB1/PP2C.D4/ATCPL1/KAPP	8
MF	GO:0106307	protein threonine phosphatase activity	8/451	124/22177	0.00388802	0.0293157	0.0221822	PHS1/NA/NA/NA/AtHAB1/PP2C.D4/ATCPL1/KAPP	8
MF	GO:0015267	channel activity	10/451	187/22177	0.00509155	0.0369138	0.0279314	ATCNGC8/NA/ATCNGC18/ATCNGC7/ATCNGC16/NA/AKT6/SIP2/ATCLC-C/MSL3	10
MF	GO:0022803	passive transmembrane transporter activity	10/451	187/22177	0.00509155	0.0369138	0.0279314	ATCNGC8/NA/ATCNGC18/ATCNGC7/ATCNGC16/NA/AKT6/SIP2/ATCLC-C/MSL3	10
MF	GO:0017022	myosin binding	3/451	18/22177	0.00543142	0.0386349	0.0292337	Phox1/MyoB4/MadA3	3
MF	GO:0004722	protein serine/threonine phosphatase activity	8/451	133/22177	0.00591559	0.0412996	0.03125	PHS1/NA/NA/NA/AtHAB1/PP2C.D4/ATCPL1/KAPP	8
MF	GO:0016791	phosphatase activity	14/451	323/22177	0.00670288	0.0459452	0.0347652	PHS1/NA/5PTase14/5PTase12/NA/5PTASE13/NA/AtHAB1/TPPG/PP2C.D4/ATCPL1/TPPF/SAC2/KAPP	14

### Sheet: VN5
ONTOLOGY	ID	Description	GeneRatio	BgRatio	pvalue	p.adjust	qvalue	geneID	Count
BP	GO:0009932	cell tip growth	65/785	195/21869	5.6339e-45	8.2255e-42	7.39524e-42	ANX2/COBL10/BUPS1/CPK17/AtPRK2/CPK24/LRX8/PICALM5B/PICALM5A/ATROPGEF9/PRK4/LRX9/LRX11/BUPS2/VGD1/RIC5/ATROPGEF12/AtCPK34/AGP11/GAUT13/RIC1/ABCG28/RALF19/PRK5/PRK3/ANX1/LLG2/GAUT14/LLG3/ATSYP124/AGP6/ATEXO70C2/ABS7/AKT6/NA/AtRALF4/AGL65/AFH3/PLA2-GAMMA/ATPMEI1/A39/AGD1/RIC6/AGC1.5/RIC3/ATCNGC18/PIP5K5/PIP5K4/NA/ADF10/REN1/ATEXO70C1/SCN1/PLA2-BETA/MAP18/COBL11/ALA7/ALA6/ACT8/AGC1.7/CROLIN1/MRI/A36/CDI/AUN2	65
BP	GO:0009860	pollen tube growth	61/785	169/21869	1.24862e-44	9.1149e-42	8.19487e-42	ANX2/COBL10/BUPS1/CPK17/AtPRK2/CPK24/LRX8/PICALM5B/PICALM5A/ATROPGEF9/PRK4/LRX9/LRX11/BUPS2/VGD1/RIC5/ATROPGEF12/AtCPK34/AGP11/GAUT13/RIC1/ABCG28/RALF19/PRK5/PRK3/ANX1/LLG2/GAUT14/LLG3/ATSYP124/AGP6/ATEXO70C2/ABS7/AKT6/NA/AtRALF4/AGL65/AFH3/PLA2-GAMMA/ATPMEI1/A39/RIC6/AGC1.5/RIC3/ATCNGC18/PIP5K5/PIP5K4/NA/ADF10/REN1/ATEXO70C1/PLA2-BETA/COBL11/ALA7/ALA6/AGC1.7/CROLIN1/MRI/A36/CDI/AUN2	61
BP	GO:0048868	pollen tube development	69/785	234/21869	1.06923e-43	5.20359e-41	4.67836e-41	ATCHX23/NA/ANX2/COBL10/BUPS1/CPK17/AtPRK2/CPK24/LRX8/PICALM5B/LIP2/PICALM5A/ATROPGEF9/PRK4/LRX9/LRX11/BUPS2/MDIS1/LIP1/VGD1/ATCSLC12/RIC5/ATROPGEF12/AtCPK34/AGP11/GAUT13/RIC1/ABCG28/RALF19/PRK5/PRK3/ANX1/LLG2/GAUT14/LLG3/ATSYP124/AGP6/ATEXO70C2/ABS7/AKT6/NA/AtRALF4/AGL65/AFH3/PLA2-GAMMA/PRK6/ATPMEI1/A39/RIC6/AGC1.5/RIC3/ATCNGC18/PIP5K5/PIP5K4/NA/ADF10/REN1/ATEXO70C1/PLA2-BETA/COBL11/ALA7/ALA6/AGC1.7/CROLIN1/MRI/A36/ATCSLC06/CDI/AUN2	69
BP	GO:0048588	developmental cell growth	68/785	235/21869	1.76858e-42	6.45532e-40	5.80374e-40	ANX2/COBL10/BUPS1/CPK17/AtPRK2/CPK24/LRX8/PICALM5B/PICALM5A/ATROPGEF9/PRK4/LRX9/LRX11/BUPS2/VGD1/RIC5/ATROPGEF12/AtCPK34/AGP11/GAUT13/RIC1/ABCG28/RALF19/PRK5/PRK3/ANX1/LLG2/GAUT14/LLG3/ATSYP124/ATXIB/AGP6/ATEXO70C2/ABS7/AKT6/NA/AtRALF4/AGL65/AFH3/PLA2-GAMMA/ATPMEI1/A39/AGD1/RIC6/AGC1.5/RIC3/ATCNGC18/PIP5K5/AAc1/PIP5K4/NA/ADF10/REN1/ATEXO70C1/PLA2-BETA/MAP18/COBL11/CML25/ALA7/ALA6/ACT8/BCHA1/AGC1.7/CROLIN1/MRI/A36/CDI/AUN2	68
BP	GO:0009856	pollination	76/785	336/21869	4.32692e-39	1.05288e-36	9.46608e-37	ATCHX23/ATCSLD1/NA/ANX2/COBL10/BUPS1/CPK17/AtPRK2/CPK24/LRX8/PICALM5B/LIP2/PICALM5A/ATROPGEF9/PRK4/LRX9/LRX11/ATCSLD4/BUPS2/MDIS1/LIP1/VGD1/ATCSLC12/RIC5/ATROPGEF12/AtCPK34/AGP11/GAUT13/RIC1/ABCG28/JGB/RALF19/PRK5/PRK3/ANX1/LLG2/GAUT14/LLG3/ATSYP124/AGP6/ATEXO70C2/ABS7/AKT6/NA/AtRALF4/AGL65/AFH3/PLA2-GAMMA/PRK6/ATPMEI1/A39/RIC6/AGC1.5/RIC3/ATCNGC18/PIP5K5/PIP5K4/NA/ATCAL5/NA/SPH8/ADF10/REN1/5PTASE13/ATEXO70C1/PLA2-BETA/COBL11/ALA7/ALA6/AGC1.7/CROLIN1/MRI/A36/ATCSLC06/CDI/AUN2	76
BP	GO:0044706	multi-multicellular organism process	76/785	336/21869	4.32692e-39	1.05288e-36	9.46608e-37	ATCHX23/ATCSLD1/NA/ANX2/COBL10/BUPS1/CPK17/AtPRK2/CPK24/LRX8/PICALM5B/LIP2/PICALM5A/ATROPGEF9/PRK4/LRX9/LRX11/ATCSLD4/BUPS2/MDIS1/LIP1/VGD1/ATCSLC12/RIC5/ATROPGEF12/AtCPK34/AGP11/GAUT13/RIC1/ABCG28/JGB/RALF19/PRK5/PRK3/ANX1/LLG2/GAUT14/LLG3/ATSYP124/AGP6/ATEXO70C2/ABS7/AKT6/NA/AtRALF4/AGL65/AFH3/PLA2-GAMMA/PRK6/ATPMEI1/A39/RIC6/AGC1.5/RIC3/ATCNGC18/PIP5K5/PIP5K4/NA/ATCAL5/NA/SPH8/ADF10/REN1/5PTASE13/ATEXO70C1/PLA2-BETA/COBL11/ALA7/ALA6/AGC1.7/CROLIN1/MRI/A36/ATCSLC06/CDI/AUN2	76
BP	GO:0000904	cell morphogenesis involved in differentiation	69/785	275/21869	1.18565e-38	2.47292e-36	2.22331e-36	ANX2/COBL10/BUPS1/CPK17/AtPRK2/CPK24/LRX8/PICALM5B/PICALM5A/ATROPGEF9/PRK4/LRX9/AtRLCK/LRX11/BUPS2/VGD1/RIC5/ATROPGEF12/AtCPK34/AGP11/GAUT13/RIC1/ABCG28/RALF19/PRK5/PRK3/ANX1/LLG2/GAUT14/LLG3/ATSYP124/AGP6/ATEXO70C2/ABS7/AKT6/NA/AtRALF4/AGL65/AFH3/PLA2-GAMMA/JMJ29/ATPMEI1/A39/AGD1/RIC6/AGC1.5/RIC3/ATCNGC18/PIP5K5/PIP5K4/NA/ADF10/REN1/ATEXO70C1/PLA2-BETA/MAP18/COBL11/ALA7/ALA6/ACT8/MED25/WVD2/BCHA1/AGC1.7/CROLIN1/MRI/A36/CDI/AUN2	69
BP	GO:0048468	cell development	74/785	370/21869	2.99549e-34	5.46677e-32	4.91497e-32	ANX2/COBL10/BUPS1/CPK17/AtPRK2/CPK24/LRX8/PICALM5B/PICALM5A/ATROPGEF9/PRK4/LRX9/AtRLCK/LRX11/BUPS2/MDIS2/VGD1/RIC5/ATROPGEF11/ATROPGEF12/AtCPK34/AGP11/GAUT13/RIC1/ABCG28/RALF19/PRK5/PRK3/ANX1/LLG2/GAUT14/LLG3/ATSYP124/ATXIB/AGP6/ATEXO70C2/ABS7/AKT6/NA/AtRALF4/AGL65/AFH3/PLA2-GAMMA/JMJ29/ATPMEI1/A39/AGD1/RIC6/AGC1.5/RIC3/ATCNGC18/PIP5K5/AAc1/PIP5K4/NA/ADF10/REN1/ATEXO70C1/PLA2-BETA/MAP18/COBL11/CML25/ALA7/ALA6/ACT8/MED25/WVD2/BCHA1/AGC1.7/CROLIN1/MRI/A36/CDI/AUN2	74
BP	GO:0009826	unidimensional cell growth	68/785	356/21869	2.9988e-30	4.86472e-28	4.37369e-28	ANX2/COBL10/BUPS1/CPK17/AtPRK2/CPK24/LRX8/PICALM5B/PICALM5A/ATROPGEF9/ATEXP4/PRK4/LRX9/LRX11/ATEXPB5/BUPS2/VGD1/RIC5/ATROPGEF12/AtCPK34/AGP11/GAUT13/RIC1/ABCG28/RALF19/PRK5/PRK3/ANX1/LLG2/GAUT14/LLG3/ATSYP124/AGP6/ATEXO70C2/ABS7/AKT6/NA/AtRALF4/AGL65/AFH3/PLA2-GAMMA/ATPMEI1/A39/AGD1/RIC6/AGC1.5/RIC3/ATCNGC18/PIP5K5/PIP5K4/NA/ADF10/REN1/ATEXO70C1/SCN1/PLA2-BETA/MAP18/COBL11/ALA7/ALA6/ACT8/BIL2/AGC1.7/CROLIN1/MRI/A36/CDI/AUN2	68
BP	GO:0060560	developmental growth involved in morphogenesis	72/785	404/21869	5.52196e-30	8.06207e-28	7.2483e-28	ANX2/COBL10/BUPS1/CPK17/AtPRK2/CPK24/LRX8/PICALM5B/PICALM5A/ATROPGEF9/ATEXP4/PRK4/LRX9/LRX11/ATEXPB5/BUPS2/VGD1/RIC5/ATROPGEF12/AtCPK34/AGP11/GAUT13/RIC1/ABCG28/RALF19/PRK5/PRK3/ANX1/LLG2/GAUT14/LLG3/ATSYP124/ATXIB/AGP6/ATEXO70C2/ABS7/AKT6/NA/AtRALF4/AGL65/AFH3/PLA2-GAMMA/ATPMEI1/A39/AGD1/RIC6/AGC1.5/RIC3/ATCNGC18/PIP5K5/AAc1/PIP5K4/NA/ADF10/REN1/ATEXO70C1/SCN1/PLA2-BETA/MAP18/COBL11/CML25/ALA7/ALA6/ACT8/BIL2/BCHA1/AGC1.7/CROLIN1/MRI/A36/CDI/AUN2	72
BP	GO:0000902	cell morphogenesis	73/785	464/21869	7.43121e-27	9.86324e-25	8.86767e-25	ANX2/COBL10/BUPS1/CPK17/AtPRK2/CPK24/LRX8/PICALM5B/PICALM5A/ATROPGEF9/ATEXP4/PRK4/LRX9/AtRLCK/LRX11/ATEXPB5/BUPS2/VGD1/RIC5/ATROPGEF12/AtCPK34/AGP11/GAUT13/RIC1/ABCG28/RALF19/PRK5/PRK3/ANX1/LLG2/GAUT14/LLG3/ATSYP124/AGP6/ATEXO70C2/ABS7/AKT6/NA/AtRALF4/AGL65/AFH3/PLA2-GAMMA/JMJ29/ATPMEI1/A39/AGD1/RIC6/AGC1.5/RIC3/ATCNGC18/PIP5K5/PIP5K4/NA/ADF10/REN1/ATEXO70C1/SCN1/PLA2-BETA/MAP18/COBL11/ALA7/ALA6/ACT8/MED25/WVD2/BIL2/BCHA1/AGC1.7/CROLIN1/MRI/A36/CDI/AUN2	73
BP	GO:0016049	cell growth	75/785	494/21869	1.4583e-26	1.77427e-24	1.59518e-24	ANX2/COBL10/BUPS1/CPK17/AtPRK2/CPK24/LRX8/PICALM5B/PICALM5A/ATROPGEF9/ATEXP4/PRK4/LRX9/LRX11/CSI2/ATEXPB5/BUPS2/VGD1/RIC5/ATROPGEF12/AtCPK34/AGP11/GAUT13/RIC1/ABCG28/RALF19/PRK5/PRK3/ANX1/LLG2/GAUT14/LLG3/ATSYP124/ATXIB/AGP6/ATEXO70C2/ABS7/AKT6/NA/AtRALF4/AGL65/AFH3/PLA2-GAMMA/ATPMEI1/A39/AGD1/RIC6/AGC1.5/RIC3/ATCNGC18/PIP5K5/AAc1/PIP5K4/NA/ADF10/REN1/ATEXO70C1/SCN1/PLA2-BETA/MAP18/COBL11/AGD5/CML25/ALA7/ALA6/ACT8/WVD2/BIL2/BCHA1/AGC1.7/CROLIN1/MRI/A36/CDI/AUN2	75
BP	GO:0010769	regulation of cell morphogenesis involved in differentiation	20/785	44/21869	7.78072e-18	8.73835e-16	7.85632e-16	BUPS1/CPK17/AtPRK2/CPK24/ATROPGEF9/PRK4/BUPS2/ATROPGEF12/AtCPK34/RALF19/PRK5/PRK3/LLG2/LLG3/ATEXO70C2/ABS7/AtRALF4/AGL65/JMJ29/ATEXO70C1	20
BP	GO:0080092	regulation of pollen tube growth	19/785	39/21869	9.95639e-18	1.03831e-15	9.33506e-16	BUPS1/CPK17/AtPRK2/CPK24/ATROPGEF9/PRK4/BUPS2/ATROPGEF12/AtCPK34/RALF19/PRK5/PRK3/LLG2/LLG3/ATEXO70C2/ABS7/AtRALF4/AGL65/ATEXO70C1	19
BP	GO:0051510	regulation of unidimensional cell growth	20/785	79/21869	3.58175e-12	3.48623e-10	3.13434e-10	BUPS1/CPK17/AtPRK2/CPK24/ATROPGEF9/PRK4/BUPS2/ATROPGEF12/AtCPK34/RALF19/PRK5/PRK3/LLG2/LLG3/ATEXO70C2/ABS7/AtRALF4/AGL65/ATEXO70C1/BIL2	20
BP	GO:0001558	regulation of cell growth	23/785	122/21869	6.0466e-11	5.51752e-09	4.96059e-09	BUPS1/CPK17/AtPRK2/CPK24/ATROPGEF9/PRK4/BUPS2/ATROPGEF12/AtCPK34/RALF19/PRK5/PRK3/LLG2/LLG3/ATEXO70C2/ABS7/AtRALF4/AGL65/ATEXO70C1/PLA2-BETA/AGD5/BIL2/BCHA1	23
BP	GO:0022604	regulation of cell morphogenesis	21/785	104/21869	1.06943e-10	9.18454e-09	8.25748e-09	BUPS1/CPK17/AtPRK2/CPK24/ATROPGEF9/PRK4/BUPS2/ATROPGEF12/AtCPK34/RALF19/PRK5/PRK3/LLG2/LLG3/ATEXO70C2/ABS7/AtRALF4/AGL65/JMJ29/ATEXO70C1/BIL2	21
BP	GO:0006885	regulation of pH	15/785	57/21869	1.00318e-09	8.13687e-08	7.31555e-08	ATCHX23/AHA8/ATCHX8/ATCHX6A/ATCHX5/AHA7/ATCHX6B/ATCHX2/ATCHX14/ATCHX11/chx28/ATCHX15/ATSDAT/VHA-A3/AT-NHX1	15
BP	GO:0046777	protein autophosphorylation	26/785	189/21869	4.44797e-09	3.41791e-07	3.07292e-07	ANX2/NA/BUPS1/CPK17/CPK24/CPK14/AtRLCK/NA/BUPS2/ATMPK17/AtCPK34/NA/NA/ATCPK32/ANX1/ASKTHETA/ATPI4K/AtCDPK16/NA/CPK20/AtPERK5/RKF1/ATCPK26/ATWNK8/ATPDHK/MAPKKK5	26
BP	GO:0051128	regulation of cellular component organization	35/785	328/21869	9.97279e-09	7.28014e-07	6.5453e-07	BUPS1/CPK17/AtPRK2/CPK24/ATROPGEF9/PRK4/BUPS2/AML1/ATMPK17/ATROPGEF12/AtCPK34/RALF19/PRK5/PRK3/LLG2/LLG3/TPXL8/ATEXO70C2/ABS7/AtRALF4/AGL65/AFH3/SINAT2/TPXL4/RIC3/ATFH5/NA/ATEXO70C1/AML4/SINAT1/PLA2-BETA/MAP18/AGD5/BIL2/BCHA1	35
BP	GO:0055067	monovalent inorganic cation homeostasis	16/785	79/21869	1.70193e-08	1.18324e-06	1.06381e-06	ATCHX23/AHA8/ATCHX8/ATCHX6A/ATCHX5/AHA7/ATCHX6B/ATCHX2/ATCHX14/ATCHX11/chx28/ATCBL2/ATCHX15/ATSDAT/VHA-A3/AT-NHX1	16
BP	GO:0009846	pollen germination	14/785	69/21869	1.29983e-07	8.62614e-06	7.75544e-06	ATCSLD1/AtPRK2/ATCSLD4/JGB/NA/PLA2-GAMMA/PIP5K5/PIP5K4/ATCAL5/REN1/5PTASE13/PLA2-BETA/A36/CDI	14
BP	GO:0007010	cytoskeleton organization	31/785	303/21869	1.7964e-07	1.14032e-05	1.02522e-05	TUA1/PLIM2a/TUB9/SP1L4/WDL1/ADF7/RIC1/TUB4/AtPLIM2c/TPXL8/ATXIB/AFH3/PLIM2b/ATVIIIB/ACT12/AGD1/TPXL4/TUA2/RIC3/ATFH5/AAc1/ADF10/AtAUR2/MAP18/NA/WVD2/ACT4/ATVLN2/MAP65-9/AtAUR1/VLN5	31
BP	GO:0040008	regulation of growth	28/785	257/21869	1.92912e-07	1.17355e-05	1.05509e-05	BUPS1/CPK17/AtPRK2/CPK24/ATROPGEF9/PRK4/BUPS2/ATROPGEF12/AtCPK34/PILS5/RALF19/PRK5/PRK3/LLG2/LLG3/ATEXO70C2/ABS7/AtRALF4/AGL65/ATSWC6/ATEXO70C1/AGK2/AML4/PLA2-BETA/AGD5/BIL2/BCHA1/CKA4	28
BP	GO:0048638	regulation of developmental growth	23/785	186/21869	2.50234e-07	1.46137e-05	1.31386e-05	BUPS1/CPK17/AtPRK2/CPK24/ATROPGEF9/PRK4/BUPS2/ATROPGEF12/AtCPK34/RALF19/PRK5/PRK3/LLG2/LLG3/ATEXO70C2/ABS7/AtRALF4/AGL65/ATSWC6/ATEXO70C1/AGK2/BIL2/BCHA1	23
BP	GO:0016052	carbohydrate catabolic process	26/785	233/21869	3.28727e-07	1.84593e-05	1.6596e-05	PEG9/NA/NA/NA/AT59/NA/VGDH1/NA/NA/NA/NA/NA/VGD1/NA/NA/A/N-InvH/NA/AtFBA4/MIOX5/VGDH2/EMB2728/A/N-InvD/NA/MIOX4/AtcFBP/MIOX2	26
BP	GO:0045490	pectin catabolic process	16/785	98/21869	3.96144e-07	2.14211e-05	1.9259e-05	NA/NA/AT59/NA/VGDH1/NA/NA/NA/NA/NA/VGD1/NA/NA/NA/VGDH2/NA	16
BP	GO:2000241	regulation of reproductive process	35/785	388/21869	6.248e-07	3.25788e-05	2.92904e-05	BUPS1/CPK17/AtPRK2/CPK24/AGL18/ATROPGEF9/PRK4/BUPS2/AtPI4Kgamma3/AML1/ATROPGEF12/AtCPK34/AtBRN1/RALF19/PRK5/PRK3/LLG2/LLG3/AtVGT1/ATEXO70C2/ABS7/AtRALF4/AGL65/AtBRN2/LSU4/ATSWC6/ATET2/ATWNK8/ATEXO70C1/AML4/MED25/NA/SHW1/At2-MMP/CKA4	35
BP	GO:0035556	intracellular signal transduction	41/785	499/21869	8.22793e-07	4.14234e-05	3.72422e-05	CPK17/CPK24/CPK14/NA/ATPLC5/AtHMP51/NA/RALFL26/ATMPK17/AtPERK4/AtCPK34/RALFL15/ATCPK32/NA/ATPLC4/RALF19/NA/ATWNK6/AtCDPK16/ATEOL1/AtRALF4/ATWNK10/CPK20/RALFL25/ATCPK26/CHS4/NA/ATMPK8/NA/RIC3/ATCBL2/NA/REN1/ATWNK8/SCN1/NA/ATPI4K/ACAM-3/RALFL9/ATSNAK1/ATERF3	41
BP	GO:0043547	positive regulation of GTPase activity	10/785	40/21869	1.06964e-06	5.20558e-05	4.68014e-05	AtC2/CAR9/NA/CAR6/NA/NA/REN1/AGD5/NA/CAR10	10
BP	GO:0007017	microtubule-based process	25/785	236/21869	1.45296e-06	6.84298e-05	6.15227e-05	NA/TUA1/NA/TUB9/SP1L4/WDL1/NA/NA/RIC1/TUB4/NA/TPXL8/NA/TPXL4/TUA2/NA/AtAUR2/ATK4/MAP18/NA/NA/WVD2/MAP65-9/AtAUR1/NA	25
BP	GO:0043087	regulation of GTPase activity	10/785	42/21869	1.73992e-06	7.93836e-05	7.13709e-05	AtC2/CAR9/NA/CAR6/NA/NA/REN1/AGD5/NA/CAR10	10
BP	GO:0022603	regulation of anatomical structure morphogenesis	21/785	179/21869	1.95999e-06	8.67149e-05	7.79621e-05	BUPS1/CPK17/AtPRK2/CPK24/ATROPGEF9/PRK4/BUPS2/ATROPGEF12/AtCPK34/RALF19/PRK5/PRK3/LLG2/LLG3/ATEXO70C2/ABS7/AtRALF4/AGL65/JMJ29/ATEXO70C1/BIL2	21
BP	GO:0045488	pectin metabolic process	20/785	168/21869	2.72469e-06	0.000117002	0.000105192	NA/NA/AT59/NA/VGDH1/NA/NA/NA/NA/NA/VGD1/GATL4/NA/GATL7/NA/GAUT13/GAUT14/NA/VGDH2/NA	20
BP	GO:0010393	galacturonan metabolic process	20/785	169/21869	2.98823e-06	0.000124652	0.00011207	NA/NA/AT59/NA/VGDH1/NA/NA/NA/NA/NA/VGD1/GATL4/NA/GATL7/NA/GAUT13/GAUT14/NA/VGDH2/NA	20
BP	GO:0000272	polysaccharide catabolic process	18/785	143/21869	3.84714e-06	0.000156023	0.000140274	NA/NA/NA/AT59/NA/VGDH1/NA/NA/NA/NA/NA/VGD1/NA/NA/NA/VGDH2/NA/AtcFBP	18
BP	GO:0051345	positive regulation of hydrolase activity	10/785	48/21869	6.36526e-06	0.00025117	0.000225817	AtC2/CAR9/NA/CAR6/NA/NA/REN1/AGD5/NA/CAR10	10
BP	GO:0045229	external encapsulating structure organization	30/785	344/21869	7.67499e-06	0.000294881	0.000265117	NA/NA/COBL10/AT59/VGDH1/NA/ATEXP4/NA/NA/ATEXPB5/NA/VGD1/NA/ATCSLC12/APY6/NA/GAUT13/RIC1/GAUT14/NA/AGP6/CDKG1/VGDH2/PIP5K5/PIP5K4/NA/COBL11/GGP/ATCSLC06/At2-MMP	30
BP	GO:0006935	chemotaxis	9/785	40/21869	9.503e-06	0.000330343	0.000296999	ATCHX23/COBL10/LIP2/MDIS1/LIP1/PRK6/A39/COBL11/A36	9
BP	GO:0010183	pollen tube guidance	9/785	40/21869	9.503e-06	0.000330343	0.000296999	ATCHX23/COBL10/LIP2/MDIS1/LIP1/PRK6/A39/COBL11/A36	9
BP	GO:0042330	taxis	9/785	40/21869	9.503e-06	0.000330343	0.000296999	ATCHX23/COBL10/LIP2/MDIS1/LIP1/PRK6/A39/COBL11/A36	9
BP	GO:0050918	positive chemotaxis	9/785	40/21869	9.503e-06	0.000330343	0.000296999	ATCHX23/COBL10/LIP2/MDIS1/LIP1/PRK6/A39/COBL11/A36	9
BP	GO:0006928	movement of cell or subcellular component	13/785	87/21869	1.31188e-05	0.00044543	0.00040047	NA/NA/NA/NA/NA/ATXIB/ATVIIIB/NA/NA/ATK4/NA/NA/NA	13
BP	GO:0040011	locomotion	9/785	42/21869	1.45317e-05	0.000482187	0.000433516	ATCHX23/COBL10/LIP2/MDIS1/LIP1/PRK6/A39/COBL11/A36	9
BP	GO:0009555	pollen development	30/785	357/21869	1.57791e-05	0.000511943	0.000460269	NA/BUPS1/ATPTEN1/AGL18/AtTLP6/ACA9/APY6/GAUT13/RHF2A/GAUT14/BCP1/AGD13/AGP6/ABS7/AGL65/PLA2-GAMMA/ATSPT1/COPT1/CDKG1/ATBZIP34/ATRGP1/AtTLP7/TIN1/PLA2-BETA/ATPI4K/LCB2/NA/AGD10/A36/ATPIN8	30
BP	GO:0071555	cell wall organization	26/785	289/21869	1.78366e-05	0.000562618	0.000505829	NA/NA/COBL10/AT59/VGDH1/NA/ATEXP4/NA/NA/ATEXPB5/NA/VGD1/NA/ATCSLC12/NA/GAUT13/RIC1/GAUT14/NA/VGDH2/PIP5K5/PIP5K4/NA/COBL11/GGP/ATCSLC06	26
BP	GO:0007018	microtubule-based movement	11/785	65/21869	1.81299e-05	0.000562618	0.000505829	NA/NA/NA/NA/NA/NA/NA/ATK4/NA/NA/NA	11
BP	GO:0048268	clathrin coat assembly	6/785	17/21869	1.8497e-05	0.000562618	0.000505829	PICALM5B/PICALM5A/ClAP/PICALM9a/AP180/PICALM9d	6
BP	GO:0050801	ion homeostasis	26/785	293/21869	2.26407e-05	0.0006746	0.000606507	ATCHX23/AHA8/ATCHX8/ATCHX6A/ATCHX5/AtHMP51/NA/AHA7/ATCHX6B/NA/COPT1/ATCHX2/ATNRAMP5/ATCHX14/ATCHX11/chx28/RIC3/ATCNGC18/ATCBL2/ATCHX15/ATSDAT/VHA-A3/NA/AT-NHX1/AtG3Pp5/ATACP5	26
BP	GO:0018105	peptidyl-serine phosphorylation	14/785	105/21869	2.33875e-05	0.000682916	0.000613984	CPK17/CPK24/CPK14/NA/AtCPK34/ATCPK32/NA/AtCDPK16/ATPK1/CPK20/ATCPK26/AtAUR2/CK1.8/CKA4	14
BP	GO:0018209	peptidyl-serine modification	14/785	106/21869	2.60706e-05	0.000746335	0.000671002	CPK17/CPK24/CPK14/NA/AtCPK34/ATCPK32/NA/AtCDPK16/ATPK1/CPK20/ATCPK26/AtAUR2/CK1.8/CKA4	14
BP	GO:0015748	organophosphate ester transport	9/785	46/21869	3.15781e-05	0.000886616	0.000797124	ATSEC14/ATSFH12/ER-ANT1/ATNDT1/ALA12/CoAc1/ALA7/ALA6/NA	9
BP	GO:0051239	regulation of multicellular organismal process	35/785	467/21869	3.6756e-05	0.00101252	0.000910323	BUPS1/CPK17/AtPRK2/CPK24/AGL18/ATROPGEF9/PRK4/PMEI5/BUPS2/AtPI4Kgamma3/ATROPGEF12/AtCPK34/RALF19/PRK5/PRK3/LLG2/LLG3/AtVGT1/ATEXO70C2/ABS7/ATEOL1/AtRALF4/AGL65/AtERDL6/ABX45/LSU4/ATSWC6/ATET2/ATWNK8/ATEXO70C1/MED25/NA/SHW1/CKA4/NF-YC3	35
BP	GO:0098771	inorganic ion homeostasis	24/785	269/21869	4.23735e-05	0.00114565	0.00103002	ATCHX23/AHA8/ATCHX8/ATCHX6A/ATCHX5/AtHMP51/AHA7/ATCHX6B/COPT1/ATCHX2/ATNRAMP5/ATCHX14/ATCHX11/chx28/RIC3/ATCNGC18/ATCBL2/ATCHX15/ATSDAT/VHA-A3/NA/AT-NHX1/AtG3Pp5/ATACP5	24
BP	GO:0042592	homeostatic process	36/785	490/21869	4.32842e-05	0.001149	0.00103302	ATCHX23/AHA8/ATCHX8/ATCHX6A/ATCHX5/AtHMP51/NA/TPX2/NA/PILS5/ACHT3/AHA7/AtCAT2/ATCHX6B/NA/AtERDL6/COPT1/ATCHX2/ATNRAMP5/ATCHX14/ATCHX11/chx28/RIC3/ATCNGC18/ATCBL2/5PTASE13/AIRP3/ATCHX15/ATSDAT/VHA-A3/ABC1K15/NA/ATPIN8/AT-NHX1/AtG3Pp5/ATACP5	36
BP	GO:0048878	chemical homeostasis	33/785	434/21869	4.59536e-05	0.00119808	0.00107714	ATCHX23/AHA8/ATCHX8/ATCHX6A/ATCHX5/AtHMP51/NA/PILS5/AHA7/AtCAT2/ATCHX6B/NA/AtERDL6/COPT1/ATCHX2/ATNRAMP5/ATCHX14/ATCHX11/chx28/RIC3/ATCNGC18/ATCBL2/5PTASE13/AIRP3/ATCHX15/ATSDAT/VHA-A3/ABC1K15/NA/ATPIN8/AT-NHX1/AtG3Pp5/ATACP5	33
BP	GO:0042545	cell wall modification	18/785	174/21869	5.73213e-05	0.00146823	0.00132003	NA/NA/VGDH1/NA/ATEXP4/NA/NA/ATEXPB5/NA/VGD1/NA/NA/NA/VGDH2/PIP5K5/PIP5K4/NA/GGP	18
BP	GO:0055080	cation homeostasis	22/785	253/21869	0.000126853	0.0031932	0.00287089	ATCHX23/AHA8/ATCHX8/ATCHX6A/ATCHX5/AtHMP51/AHA7/ATCHX6B/COPT1/ATCHX2/ATNRAMP5/ATCHX14/ATCHX11/chx28/RIC3/ATCNGC18/ATCBL2/ATCHX15/ATSDAT/VHA-A3/NA/AT-NHX1	22
BP	GO:0006887	exocytosis	9/785	60/21869	0.00027074	0.00669967	0.00602342	ATEXO70H3/ATSYP125/ATSYP131/ATEXO70H5/ATSYP124/ATEXO70C2/RIC3/ATEXO70C1/SEC1A	9
BP	GO:0048229	gametophyte development	33/785	478/21869	0.000281468	0.00684906	0.00615773	NA/BUPS1/ATPTEN1/AGL18/AtTLP6/ACA9/APY6/GAUT13/RHF2A/EDA24/GAUT14/BCP1/AGD13/AGP6/ABS7/AGL65/PLA2-GAMMA/ATSPT1/COPT1/CDKG1/ATBZIP34/ATRGP1/AtTLP7/AGK2/TIN1/PLA2-BETA/ATPI4K/LCB2/NA/AGD10/EDA2/A36/ATPIN8	33
BP	GO:0019722	calcium-mediated signaling	10/785	74/21869	0.00030186	0.00722485	0.0064956	RALFL26/AtPERK4/RALFL15/RALF19/AtRALF4/RALFL25/RIC3/ATCBL2/ACAM-3/RALFL9	10
BP	GO:0046903	secretion	11/785	88/21869	0.000307046	0.00723045	0.00650062	ATEXO70H3/ATSYP125/ATSYP131/ATEXO70H5/ATSYP124/ATEXO70C2/PLA2-GAMMA/RIC3/ATEXO70C1/PLA2-BETA/SEC1A	11
BP	GO:0006650	glycerophospholipid metabolic process	15/785	152/21869	0.000387373	0.00897721	0.00807108	ATSEC14/ATPTEN1/AtGDPD3/CEK2/ATPIPK11/ATCK1/ATPI4K/ATPLDDELTA/SAC2/LPAT3/5PTase14/PIP5K5/PIP5K4/5PTASE13/ATPI4K	15
BP	GO:0051336	regulation of hydrolase activity	11/785	91/21869	0.000411995	0.00939864	0.00844996	AtC2/CAR9/NA/CAR6/NA/NA/NA/REN1/AGD5/NA/CAR10	11
BP	GO:0072583	clathrin-dependent endocytosis	7/785	39/21869	0.00042157	0.00946912	0.00851333	PICALM5B/PICALM5A/ClAP/PICALM9a/PIP5K6/AP180/PICALM9d	7
BP	GO:0030029	actin filament-based process	13/785	122/21869	0.00044636	0.00960961	0.00863964	PLIM2a/ADF7/AtPLIM2c/ATXIB/AFH3/PLIM2b/ATVIIIB/RIC3/ATFH5/ADF10/ACT4/ATVLN2/VLN5	13
BP	GO:0015914	phospholipid transport	5/785	19/21869	0.000449682	0.00960961	0.00863964	ATSEC14/ATSFH12/ALA12/ALA7/ALA6	5
BP	GO:0006897	endocytosis	11/785	92/21869	0.000453049	0.00960961	0.00863964	PICALM5B/PICALM5A/NA/ClAP/PICALM9a/PIP5K6/AP180/PIP5K4/CK1.8/PICALM9d/NA	11
BP	GO:0043085	positive regulation of catalytic activity	12/785	107/21869	0.000459565	0.00960961	0.00863964	AtC2/CAR9/NA/CAR6/TPXL8/NA/TPXL4/NA/REN1/AGD5/NA/CAR10	12
BP	GO:0006644	phospholipid metabolic process	19/785	223/21869	0.000460735	0.00960961	0.00863964	ATSEC14/ATPTEN1/AtGDPD3/CEK2/ATPIPK11/ATCK1/ATPI4K/ATPLDDELTA/SAC2/PLA2-GAMMA/LPAT3/5PTase14/PIP5K5/PIP5K4/5PTASE13/PLA2-BETA/LPP4/ATPI4K/AtHMGR1	19
BP	GO:0005976	polysaccharide metabolic process	31/785	452/21869	0.000475438	0.00977662	0.00878979	ATCSLD1/NA/NA/NA/AT59/NA/VGDH1/NA/NA/NA/CSI2/ATCSLD4/NA/NA/VGD1/GATL4/NA/GATL7/NA/GAUT13/AXY4L/GAUT14/NA/CYT1/CDKG1/VGDH2/BE3/NA/XTH30/AtcFBP/F8H	31
BP	GO:0030148	sphingolipid biosynthetic process	7/785	40/21869	0.000495346	0.0100445	0.00903065	AtSLD2/AtSLD1/DES-1-LIKE/ATSPT1/GCS/AtSBH2/LCB2	7
BP	GO:0019932	second-messenger-mediated signaling	10/785	79/21869	0.00051549	0.0102012	0.00917149	RALFL26/AtPERK4/RALFL15/RALF19/AtRALF4/RALFL25/RIC3/ATCBL2/ACAM-3/RALFL9	10
BP	GO:0046486	glycerolipid metabolic process	17/785	190/21869	0.000517045	0.0102012	0.00917149	ATSEC14/ATPTEN1/AtGDPD3/CEK2/ATPIPK11/ATCK1/ATPI4K/ATPLDDELTA/SAC2/LPAT3/ABX45/5PTase14/PIP5K5/PIP5K4/5PTASE13/ATPI4K/DGAT3	17
BP	GO:0006665	sphingolipid metabolic process	8/785	55/21869	0.000727278	0.0140582	0.0126392	AtSLD2/AtSPP1/AtSLD1/DES-1-LIKE/ATSPT1/GCS/AtSBH2/LCB2	8
BP	GO:0051017	actin filament bundle assembly	5/785	21/21869	0.000741424	0.0140582	0.0126392	PLIM2a/AtPLIM2c/AFH3/PLIM2b/ATVLN2	5
BP	GO:0061572	actin filament bundle organization	5/785	21/21869	0.000741424	0.0140582	0.0126392	PLIM2a/AtPLIM2c/AFH3/PLIM2b/ATVLN2	5
BP	GO:0030036	actin cytoskeleton organization	12/785	113/21869	0.000753851	0.0141106	0.0126863	PLIM2a/ADF7/AtPLIM2c/ATXIB/AFH3/PLIM2b/ATVIIIB/RIC3/ATFH5/ADF10/ACT4/ATVLN2	12
BP	GO:0032786	positive regulation of DNA-templated transcription	elongation	6/785	33/21869	0.00101395	0.0186077	0.0167295	NA/cdc2cAt/NA/NA/NA/CYCT1;3	6
BP	GO:0044093	positive regulation of molecular function	12/785	117/21869	0.0010268	0.0186077	0.0167295	AtC2/CAR9/NA/CAR6/TPXL8/NA/TPXL4/NA/REN1/AGD5/NA/CAR10	12
BP	GO:0006898	receptor-mediated endocytosis	7/785	45/21869	0.00103235	0.0186077	0.0167295	PICALM5B/PICALM5A/ClAP/PICALM9a/PIP5K6/AP180/PICALM9d	7
BP	GO:0048768	root hair cell tip growth	5/785	23/21869	0.00115523	0.0205687	0.0184926	AGD1/MAP18/ACT8/MRI/AUN2	5
BP	GO:0007015	actin filament organization	11/785	103/21869	0.00117853	0.0207308	0.0186382	PLIM2a/ADF7/AtPLIM2c/ATXIB/AFH3/PLIM2b/ATVIIIB/RIC3/ATFH5/ADF10/ATVLN2	11
BP	GO:0006596	polyamine biosynthetic process	4/785	14/21869	0.00123645	0.0214907	0.0193215	SAMDC2/ADC1/SAMDC/ADC2	4
BP	GO:0032968	positive regulation of transcription elongation from RNA polymerase II promoter	5/785	24/21869	0.00141655	0.024233	0.021787	NA/cdc2cAt/NA/NA/NA	5
BP	GO:0048767	root hair elongation	9/785	75/21869	0.00142742	0.024233	0.021787	ATXIB/AGD1/AAc1/MAP18/CML25/ACT8/BCHA1/MRI/AUN2	9
BP	GO:0000226	microtubule cytoskeleton organization	15/785	175/21869	0.00165755	0.0276869	0.0248922	TUA1/TUB9/SP1L4/WDL1/RIC1/TUB4/TPXL8/TPXL4/TUA2/AtAUR2/MAP18/NA/WVD2/MAP65-9/AtAUR1	15
BP	GO:0050790	regulation of catalytic activity	22/785	306/21869	0.0016688	0.0276869	0.0248922	NA/PMEI5/AtC2/CAR9/NA/NA/NA/CAR6/NA/TPXL8/NA/ATPMEI1/NA/TPXL4/NA/NA/NA/REN1/AGD5/NA/NA/CAR10	22
BP	GO:0090630	activation of GTPase activity	5/785	25/21869	0.00171893	0.0281981	0.0253519	NA/NA/REN1/AGD5/NA	5
BP	GO:0032940	secretion by cell	9/785	79/21869	0.00206072	0.0324348	0.0291609	ATEXO70H3/ATSYP125/ATSYP131/ATEXO70H5/ATSYP124/ATEXO70C2/RIC3/ATEXO70C1/SEC1A	9
BP	GO:0006595	polyamine metabolic process	5/785	26/21869	0.00206605	0.0324348	0.0291609	SAMDC2/ATPAO4/ADC1/SAMDC/ADC2	5
BP	GO:0046174	polyol catabolic process	5/785	26/21869	0.00206605	0.0324348	0.0291609	MIOX5/5PTase14/5PTASE13/MIOX4/MIOX2	5
BP	GO:0070816	phosphorylation of RNA polymerase II C-terminal domain	5/785	26/21869	0.00206605	0.0324348	0.0291609	NA/cdc2cAt/NA/NA/NA	5
BP	GO:0006949	syncytium formation	4/785	16/21869	0.00212306	0.0329752	0.0296468	ATEXP4/MIOX5/MIOX4/MIOX2	4
BP	GO:0016050	vesicle organization	11/785	112/21869	0.00232107	0.0356711	0.0320706	PICALM5B/PICALM5A/ClAP/ATSYP125/PICALM9a/ATSYP131/ATSYP124/ATSYP72/AP180/AGD10/PICALM9d	11
BP	GO:0010053	root epidermal cell differentiation	13/785	146/21869	0.00235821	0.0358644	0.0322444	MDIS2/ATROPGEF11/ATXIB/AGD1/NA/AAc1/SCN1/MAP18/CML25/ACT8/BCHA1/MRI/AUN2	13
BP	GO:0006643	membrane lipid metabolic process	11/785	113/21869	0.00249008	0.0374795	0.0336965	AtSLD2/ATMGD2/AtSPP1/AtSLD1/DES-1-LIKE/ATSPT1/GCS/AtSBH2/ALA7/ALA6/LCB2	11
BP	GO:0046513	ceramide biosynthetic process	4/785	17/21869	0.00269815	0.0396972	0.0356903	DES-1-LIKE/ATSPT1/GCS/LCB2	4
BP	GO:0048015	phosphatidylinositol-mediated signaling	4/785	17/21869	0.00269815	0.0396972	0.0356903	ATPLC5/ATPLC4/NA/ATPI4K	4
BP	GO:0006812	cation transport	25/785	379/21869	0.00271898	0.0396972	0.0356903	ATCHX23/AHA8/ATCHX8/ATCHX6A/CPK24/ATCHX5/ACA9/AHA7/ATCHX6B/AVI2H/ATBCB/COPT1/ATCHX2/ATNRAMP5/ATCHX14/PPI1/ATCHX11/chx28/ATCNGC18/ATCHX15/ATMTPB1/VHA-A3/NA/NA/AT-NHX1	25
BP	GO:0065009	regulation of molecular function	23/785	339/21869	0.00278254	0.0402228	0.0361628	CPK24/NA/PMEI5/AtC2/CAR9/NA/NA/NA/CAR6/NA/TPXL8/NA/ATPMEI1/NA/TPXL4/NA/NA/NA/REN1/AGD5/NA/NA/CAR10	23
BP	GO:0030641	regulation of cellular pH	5/785	28/21869	0.00290945	0.0412407	0.037078	AHA8/AHA7/ATSDAT/VHA-A3/AT-NHX1	5
BP	GO:0051453	regulation of intracellular pH	5/785	28/21869	0.00290945	0.0412407	0.037078	AHA8/AHA7/ATSDAT/VHA-A3/AT-NHX1	5
BP	GO:0046488	phosphatidylinositol metabolic process	9/785	84/21869	0.00314711	0.0441806	0.0397211	ATPTEN1/ATPIPK11/ATPI4K/SAC2/5PTase14/PIP5K5/PIP5K4/5PTASE13/ATPI4K	9
BP	GO:0097435	supramolecular fiber organization	14/785	169/21869	0.00318786	0.0443265	0.0398523	PLIM2a/SP1L4/ADF7/RIC1/AtPLIM2c/ATXIB/AFH3/PLIM2b/ATVIIIB/RIC3/ATFH5/ADF10/MAP18/ATVLN2	14
BP	GO:0009065	glutamine family amino acid catabolic process	4/785	18/21869	0.00337151	0.0457185	0.0411038	GDH2/AT-POX/ADC1/ADC2	4
BP	GO:0006900	vesicle budding from membrane	7/785	55/21869	0.0033892	0.0457185	0.0411038	PICALM5B/PICALM5A/ClAP/PICALM9a/AP180/AGD10/PICALM9d	7
BP	GO:0007052	mitotic spindle organization	5/785	29/21869	0.00341323	0.0457185	0.0411038	TPXL8/TPXL4/AtAUR2/NA/AtAUR1	5
BP	GO:0034243	regulation of transcription elongation from RNA polymerase II promoter	5/785	29/21869	0.00341323	0.0457185	0.0411038	NA/cdc2cAt/NA/NA/NA	5
BP	GO:0080147	root hair cell development	10/785	102/21869	0.00365356	0.0484927	0.043598	ATROPGEF11/ATXIB/AGD1/AAc1/MAP18/CML25/ACT8/BCHA1/MRI/AUN2	10
CC	GO:0090406	pollen tube	40/883	91/25305	4.2602e-34	8.94642e-32	7.80289e-32	ATSTP11/ANX2/COBL10/ATEXO70H3/AtPRK2/PICALM5B/VGDH1/LIP2/PICALM5A/NA/MDIS1/LIP1/MDIS2/VGD1/GATL4/ATROPGEF12/ATSGP2/GAUT13/ABCG28/RALF19/ATEXO70H5/ANX1/LLG2/GAUT14/LLG3/ATEXO70C2/ABS7/PRK6/ATPMEI1/VGDH2/A39/CDEF1/PIP5K6/PIP5K5/PIP5K4/REN1/ATEXO70C1/MAP18/ATSFL61/A36	40
CC	GO:0120025	plasma membrane bounded cell projection	42/883	108/25305	4.68409e-33	4.9183e-31	4.28964e-31	ATSTP11/ANX2/COBL10/ATEXO70H3/AtPRK2/PICALM5B/VGDH1/LIP2/PICALM5A/NA/MDIS1/LIP1/MDIS2/VGD1/GATL4/ATROPGEF12/ATSGP2/GAUT13/ABCG28/RALF19/ATEXO70H5/ANX1/LLG2/GAUT14/LLG3/ATEXO70C2/ABS7/PRK6/ATPMEI1/VGDH2/A39/CDEF1/AGD1/PIP5K6/PIP5K5/PIP5K4/REN1/ATEXO70C1/MAP18/BCHA1/ATSFL61/A36	42
CC	GO:0042995	cell projection	43/883	124/25305	2.36007e-31	1.65205e-29	1.44088e-29	ATSTP11/ANX2/COBL10/ATEXO70H3/AtPRK2/PICALM5B/VGDH1/LIP2/PICALM5A/NA/MDIS1/LIP1/MDIS2/VGD1/GATL4/ATROPGEF12/ATSGP2/GAUT13/ABCG28/RALF19/ATEXO70H5/ANX1/LLG2/GAUT14/LLG3/ATEXO70C2/ATPLDDELTA/ABS7/PRK6/ATPMEI1/VGDH2/A39/CDEF1/AGD1/PIP5K6/PIP5K5/PIP5K4/REN1/ATEXO70C1/MAP18/BCHA1/ATSFL61/A36	43
CC	GO:0098590	plasma membrane region	22/883	61/25305	4.11686e-17	2.16135e-15	1.88509e-15	ANX2/COBL10/BUPS1/PICALM5B/PICALM5A/BUPS2/ClAP/RIC5/PICALM9a/RIC1/ANX1/ATPLDDELTA/RIC6/PIP5K6/PRK1/AP180/ATCNGC18/PIP5K5/PIP5K4/REN1/COBL11/PICALM9d	22
CC	GO:0016324	apical plasma membrane	15/883	24/25305	1.20184e-16	5.04772e-15	4.40252e-15	ANX2/COBL10/BUPS1/BUPS2/RIC5/RIC1/ANX1/RIC6/PIP5K6/PRK1/ATCNGC18/PIP5K5/PIP5K4/REN1/COBL11	15
CC	GO:0045177	apical part of cell	15/883	27/25305	1.4487e-15	5.07045e-14	4.42235e-14	ANX2/COBL10/BUPS1/BUPS2/RIC5/RIC1/ANX1/RIC6/PIP5K6/PRK1/ATCNGC18/PIP5K5/PIP5K4/REN1/COBL11	15
CC	GO:0051286	cell tip	11/883	28/25305	1.09471e-09	2.3609e-08	2.05913e-08	ANX2/PICALM5B/LIP2/PICALM5A/LIP1/ATSGP2/ABCG28/ANX1/PRK6/ATPMEI1/BCHA1	11
CC	GO:0060187	cell pole	11/883	28/25305	1.09471e-09	2.3609e-08	2.05913e-08	ANX2/PICALM5B/LIP2/PICALM5A/LIP1/ATSGP2/ABCG28/ANX1/PRK6/ATPMEI1/BCHA1	11
CC	GO:0035838	growing cell tip	10/883	22/25305	1.12424e-09	2.3609e-08	2.05913e-08	ANX2/PICALM5B/LIP2/PICALM5A/LIP1/ATSGP2/ABCG28/ANX1/PRK6/ATPMEI1	10
CC	GO:0090404	pollen tube tip	10/883	22/25305	1.12424e-09	2.3609e-08	2.05913e-08	ANX2/PICALM5B/LIP2/PICALM5A/LIP1/ATSGP2/ABCG28/ANX1/PRK6/ATPMEI1	10
CC	GO:0030427	site of polarized growth	10/883	24/25305	3.19979e-09	6.10869e-08	5.32788e-08	ANX2/PICALM5B/LIP2/PICALM5A/LIP1/ATSGP2/ABCG28/ANX1/PRK6/ATPMEI1	10
CC	GO:0005856	cytoskeleton	27/883	363/25305	0.000203253	0.00355693	0.00310229	TUA1/PLIM2a/TUB9/Iqd4/SP1L4/ADF7/RIC1/TUB4/AtPLIM2c/TPXL8/ATXIB/ATPLDDELTA/AFH3/PLIM2b/ATVIIIB/ACT12/CORD6/TPXL4/TUA2/AAc1/ATCAL5/ADF10/AtAUR2/MAP18/WVD2/MAP65-9/AtAUR1	27
CC	GO:0005905	clathrin-coated pit	6/883	26/25305	0.000224459	0.00362588	0.00316242	PICALM5B/PICALM5A/ClAP/PICALM9a/AP180/PICALM9d	6
CC	GO:0005774	vacuolar membrane	21/883	255/25305	0.000261208	0.00391812	0.0034173	ATSPPL5/ARLA1C/AtAVT3B/PHT5;2/AtCAT2/AtVGT1/AtERDL6/NA/AtCAT4/ATCBL2/ATVAMP711/ARLA1B/AtOCT4/AtTMT1/AtRABG3d/ATRAB7A/NA/VHA-A3/TOM3/AT-NHX1/NA	21
CC	GO:0030136	clathrin-coated vesicle	8/883	55/25305	0.000606228	0.00751728	0.00655642	PICALM5B/PICALM5A/NA/ClAP/PICALM9a/AP180/PICALM9d/NA	8
CC	GO:0099081	supramolecular polymer	17/883	199/25305	0.000644338	0.00751728	0.00655642	TUA1/TUB9/Iqd4/SP1L4/ADF7/RIC1/TUB4/TPXL8/CORD6/TPXL4/TUA2/ATCAL5/ADF10/AtAUR2/MAP18/WVD2/AtAUR1	17
CC	GO:0099512	supramolecular fiber	17/883	199/25305	0.000644338	0.00751728	0.00655642	TUA1/TUB9/Iqd4/SP1L4/ADF7/RIC1/TUB4/TPXL8/CORD6/TPXL4/TUA2/ATCAL5/ADF10/AtAUR2/MAP18/WVD2/AtAUR1	17
CC	GO:0099513	polymeric cytoskeletal fiber	17/883	199/25305	0.000644338	0.00751728	0.00655642	TUA1/TUB9/Iqd4/SP1L4/ADF7/RIC1/TUB4/TPXL8/CORD6/TPXL4/TUA2/ATCAL5/ADF10/AtAUR2/MAP18/WVD2/AtAUR1	17
CC	GO:0005874	microtubule	15/883	184/25305	0.00207793	0.0229666	0.0200311	TUA1/TUB9/Iqd4/SP1L4/RIC1/TUB4/TPXL8/CORD6/TPXL4/TUA2/ATCAL5/AtAUR2/MAP18/WVD2/AtAUR1	15
CC	GO:0099080	supramolecular complex	20/883	296/25305	0.003932	0.041286	0.0360088	TUA1/TUB9/Iqd4/SP1L4/ADF7/RIC1/TUB4/TPXL8/CORD6/TPXL4/TUA2/ATCAL5/ADF10/AtAUR2/MAP18/WVD2/CAF1h/BCHA1/AtAUR1/CID3	20
MF	GO:0005543	phospholipid binding	26/843	158/22177	2.86948e-10	9.97953e-08	8.10431e-08	NA/PICALM5B/PICALM5A/NA/AtC2/CAR9/AtPI4Kgamma3/ClAP/PICALM9a/EDR2/CAR6/AGD13/PLA2-GAMMA/NA/AP180/REN1/PLA2-BETA/MAP18/ATPI4K/NA/NA/NA/PICALM9d/NA/NA/CAR10	26
MF	GO:0008092	cytoskeletal protein binding	38/843	317/22177	4.18429e-10	9.97953e-08	8.10431e-08	NA/NA/PLIM2a/NA/CSI2/WDL1/NA/NA/ADF7/AtPLIM2c/NA/TPXL8/ATXIB/AFH3/PLIM2b/ATVIIIB/NA/CORD6/TPXL4/MyoB4/NA/NA/ATFH5/MyoB7/NA/ADF10/NET2C/ATK4/MAP18/NA/NA/ATPI4K/WVD2/ATVLN2/MAP65-9/CROLIN1/NA/VLN5	38
MF	GO:0030599	pectinesterase activity	19/843	91/22177	1.17408e-09	1.86678e-07	1.516e-07	NA/NA/VGDH1/NA/NA/PMEI5/NA/NA/VGD1/NA/NA/EDA24/NA/ATPMEI1/VGDH2/NA/NA/NA/NA	19
MF	GO:0004857	enzyme inhibitor activity	23/843	140/22177	3.14427e-09	3.74954e-07	3.04498e-07	NA/NA/VGDH1/NA/NA/PMEI5/NA/NA/NA/VGD1/APPB1/NA/EDA24/NA/NA/NA/ATPMEI1/VGDH2/NA/NA/NA/NA/NA	23
MF	GO:0140678	molecular function inhibitor activity	23/843	148/22177	9.44222e-09	9.00788e-07	7.31524e-07	NA/NA/VGDH1/NA/NA/PMEI5/NA/NA/NA/VGD1/APPB1/NA/EDA24/NA/NA/NA/ATPMEI1/VGDH2/NA/NA/NA/NA/NA	23
MF	GO:0030234	enzyme regulator activity	44/843	469/22177	3.79766e-08	3.01914e-06	2.45182e-06	NA/NA/VGDH1/NA/NA/NA/PMEI5/AtC2/CAR9/NA/NA/ATROPGEF8/NA/NA/NA/VGD1/APPB1/NA/EDA24/CAR6/NA/TPXL8/NA/NA/ATPMEI1/NA/NA/VGDH2/SUFE2/TPXL4/NA/NA/NA/NA/NA/NA/PP2AB'ETA/REN1/SCN1/PRN2/NA/NA/CAR10/CYCT1;3	44
MF	GO:0046910	pectinesterase inhibitor activity	17/843	92/22177	5.97301e-08	4.07018e-06	3.30536e-06	NA/NA/VGDH1/NA/PMEI5/NA/NA/VGD1/EDA24/NA/NA/ATPMEI1/VGDH2/NA/NA/NA/NA	17
MF	GO:0052689	carboxylic ester hydrolase activity	27/843	233/22177	2.82955e-07	1.68712e-05	1.3701e-05	NA/NA/VGDH1/NA/NA/PMEI5/MAGL10/NA/NA/VGD1/PLIP2/NA/SDP1-LIKE/NA/EDA24/NA/PLA2-GAMMA/ATPMEI1/VGDH2/CDEF1/ICME-LIKE2/NA/MAGL4/NA/NA/PLA2-BETA/NA	27
MF	GO:0035091	phosphatidylinositol binding	16/843	97/22177	7.33678e-07	3.88849e-05	3.15782e-05	NA/PICALM5B/PICALM5A/AtPI4Kgamma3/ClAP/PICALM9a/EDR2/AP180/REN1/MAP18/ATPI4K/NA/NA/NA/PICALM9d/NA	16
MF	GO:0015385	sodium:proton antiporter activity	9/843	33/22177	2.6914e-06	0.00012838	0.000104256	ATCHX23/ATCHX8/ATCHX6A/ATCHX5/ATCHX2/ATCHX14/ATCHX11/ATCHX15/AT-NHX1	9
MF	GO:0016857	racemase and epimerase activity	acting on carbohydrates and derivatives	9/843	34/22177	3.53736e-06	0.000150089	0.000121886	PEG9/GAE2/GAE4/NA/GAE1/ATMUM4/EMB2728/NRS/ER/GAE3	9
MF	GO:0005545	1-phosphatidylinositol binding	7/843	19/22177	3.77582e-06	0.000150089	0.000121886	PICALM5B/PICALM5A/ClAP/PICALM9a/AP180/MAP18/PICALM9d	7
MF	GO:0005451	monovalent cation:proton antiporter activity	11/843	54/22177	4.80954e-06	0.000176473	0.000143313	ATCHX23/ATCHX8/ATCHX6A/ATCHX5/ATCHX6B/ATCHX2/ATCHX14/ATCHX11/chx28/ATCHX15/AT-NHX1	11
MF	GO:0042578	phosphoric ester hydrolase activity	34/843	386/22177	5.38057e-06	0.000183324	0.000148876	ATPTEN1/AtGDPD3/GDPDL7/ATPLC5/NA/GDPDL6/ATHPP2C5/ATTPPA/TPPF/AtSPP1/NA/NA/ATPLC4/PP2C.D4/ATPLDDELTA/AtPFA-DSP5/NA/SAC2/PP2C.D3/NA/5PTase14/NA/NA/NA/ATCPL1/5PTASE13/AtPPsPase1/LPP4/PP2C.D2/NA/AtcFBP/TPPG/ATACP5/AUN2	34
MF	GO:0015299	solute:proton antiporter activity	11/843	55/22177	5.80717e-06	0.000184668	0.000149968	ATCHX23/ATCHX8/ATCHX6A/ATCHX5/ATCHX6B/ATCHX2/ATCHX14/ATCHX11/chx28/ATCHX15/AT-NHX1	11
MF	GO:0051139	metal ion:proton antiporter activity	9/843	40/22177	1.50272e-05	0.000421646	0.000342416	ATCHX23/ATCHX8/ATCHX6A/ATCHX5/ATCHX2/ATCHX14/ATCHX11/ATCHX15/AT-NHX1	9
MF	GO:1901981	phosphatidylinositol phosphate binding	9/843	40/22177	1.50272e-05	0.000421646	0.000342416	PICALM5B/PICALM5A/ClAP/PICALM9a/EDR2/AP180/MAP18/ATPI4K/PICALM9d	9
MF	GO:0015491	cation:cation antiporter activity	11/843	61/22177	1.64855e-05	0.000436867	0.000354776	ATCHX23/ATCHX8/ATCHX6A/ATCHX5/ATCHX6B/ATCHX2/ATCHX14/ATCHX11/chx28/ATCHX15/AT-NHX1	11
MF	GO:0022853	active ion transmembrane transporter activity	23/843	229/22177	2.29228e-05	0.000575483	0.000467346	ATCHX23/AHA8/ATCHX8/ATCHX6A/ATCHX5/AtHMP51/NA/ACA9/AHA7/ATCHX6B/NA/ER-ANT1/ATCHX2/ALA12/ATCHX14/ATCHX11/chx28/ATCHX15/ALA7/ALA6/VHA-A3/AT-NHX1/AtG3Pp5	23
MF	GO:0016854	racemase and epimerase activity	9/843	43/22177	2.79809e-05	0.000658302	0.000534603	PEG9/GAE2/GAE4/NA/GAE1/ATMUM4/EMB2728/NRS/ER/GAE3	9
MF	GO:0008017	microtubule binding	19/843	171/22177	2.89819e-05	0.000658302	0.000534603	NA/NA/CSI2/WDL1/NA/NA/NA/TPXL8/NA/CORD6/TPXL4/NA/ATK4/MAP18/NA/NA/WVD2/MAP65-9/NA	19
MF	GO:0015298	solute:cation antiporter activity	11/843	65/22177	3.07348e-05	0.000661458	0.000537165	ATCHX23/ATCHX8/ATCHX6A/ATCHX5/ATCHX6B/ATCHX2/ATCHX14/ATCHX11/chx28/ATCHX15/AT-NHX1	11
MF	GO:0015081	sodium ion transmembrane transporter activity	9/843	44/22177	3.3999e-05	0.000661458	0.000537165	ATCHX23/ATCHX8/ATCHX6A/ATCHX5/ATCHX2/ATCHX14/ATCHX11/ATCHX15/AT-NHX1	9
MF	GO:0030695	GTPase regulator activity	13/843	90/22177	3.46676e-05	0.000661458	0.000537165	AtC2/CAR9/ATROPGEF8/NA/NA/CAR6/NA/NA/NA/REN1/SCN1/NA/CAR10	13
MF	GO:0060589	nucleoside-triphosphatase regulator activity	13/843	90/22177	3.46676e-05	0.000661458	0.000537165	AtC2/CAR9/ATROPGEF8/NA/NA/CAR6/NA/NA/NA/REN1/SCN1/NA/CAR10	13
MF	GO:0008289	lipid binding	26/843	289/22177	4.6904e-05	0.000860508	0.000698813	NA/PICALM5B/PICALM5A/NA/AtC2/CAR9/AtPI4Kgamma3/ClAP/PICALM9a/EDR2/CAR6/AGD13/PLA2-GAMMA/NA/AP180/REN1/PLA2-BETA/MAP18/ATPI4K/NA/NA/NA/PICALM9d/NA/NA/CAR10	26
MF	GO:0005546	phosphatidylinositol-4	5-bisphosphate binding	7/843	27/22177	5.09928e-05	0.000900873	0.000731592	PICALM5B/PICALM5A/ClAP/PICALM9a/AP180/ATPI4K/PICALM9d	7
MF	GO:0015631	tubulin binding	19/843	181/22177	6.34881e-05	0.00108157	0.000878332	NA/NA/CSI2/WDL1/NA/NA/NA/TPXL8/NA/CORD6/TPXL4/NA/ATK4/MAP18/NA/NA/WVD2/MAP65-9/NA	19
MF	GO:0004430	1-phosphatidylinositol 4-kinase activity	5/843	13/22177	7.82357e-05	0.00128684	0.00104504	ATPI4K/NA/AtPI4Kgamma3/ATPI4K/ATPI4K	5
MF	GO:0032050	clathrin heavy chain binding	6/843	21/22177	9.8482e-05	0.00156586	0.00127163	PICALM5B/PICALM5A/ClAP/PICALM9a/AP180/PICALM9d	6
MF	GO:0005516	calmodulin binding	18/843	172/22177	0.000102034	0.00157001	0.00127499	CPK17/CPK24/CPK14/ACA9/AtCPK34/NA/ATCPK32/SAUR39/AtCDPK16/CPK20/ATBT4/ATCPK26/ATMPK8/NA/PRN2/MAP18/NA/BT5	18
MF	GO:0005200	structural constituent of cytoskeleton	7/843	31/22177	0.000132241	0.00197121	0.00160081	TUA1/TUB9/TUB4/ACT12/TUA2/AAc1/ACT4	7
MF	GO:0051015	actin filament binding	11/843	77/22177	0.000151678	0.00219243	0.00178046	PLIM2a/ADF7/AtPLIM2c/ATXIB/PLIM2b/ATVIIIB/ADF10/ATPI4K/ATVLN2/CROLIN1/VLN5	11
MF	GO:0052742	phosphatidylinositol kinase activity	5/843	15/22177	0.000171318	0.00235475	0.00191228	ATPI4K/NA/AtPI4Kgamma3/ATPI4K/ATPI4K	5
MF	GO:0003779	actin binding	14/843	119/22177	0.000172781	0.00235475	0.00191228	PLIM2a/ADF7/AtPLIM2c/ATXIB/AFH3/PLIM2b/ATVIIIB/ATFH5/ADF10/NET2C/ATPI4K/ATVLN2/CROLIN1/VLN5	14
MF	GO:1902936	phosphatidylinositol bisphosphate binding	7/843	33/22177	0.000201079	0.0026643	0.00216366	PICALM5B/PICALM5A/ClAP/PICALM9a/AP180/ATPI4K/PICALM9d	7
MF	GO:0005096	GTPase activator activity	11/843	80/22177	0.000214521	0.00276558	0.00224591	AtC2/CAR9/ATROPGEF8/NA/NA/CAR6/NA/NA/REN1/NA/CAR10	11
MF	GO:0000149	SNARE binding	11/843	81/22177	0.00023984	0.00301062	0.00244491	PICALM5B/PICALM5A/ClAP/ATSYP125/PICALM9a/ATSYP131/ATSYP124/ATSYP72/AP180/PICALM9d/SEC1A	11
MF	GO:0016791	phosphatase activity	26/843	323/22177	0.000283679	0.00346962	0.00281765	ATPTEN1/ATHPP2C5/ATTPPA/TPPF/AtSPP1/NA/NA/PP2C.D4/AtPFA-DSP5/NA/SAC2/PP2C.D3/NA/5PTase14/NA/NA/ATCPL1/5PTASE13/AtPPsPase1/LPP4/PP2C.D2/NA/AtcFBP/TPPG/ATACP5/AUN2	26
MF	GO:0004683	calmodulin-dependent protein kinase activity	8/843	47/22177	0.000355627	0.00403891	0.00327997	CPK17/CPK24/CPK14/AtCPK34/ATCPK32/AtCDPK16/CPK20/ATCPK26	8
MF	GO:0009931	calcium-dependent protein serine/threonine kinase activity	8/843	47/22177	0.000355627	0.00403891	0.00327997	CPK17/CPK24/CPK14/AtCPK34/ATCPK32/AtCDPK16/CPK20/ATCPK26	8
MF	GO:0010857	calcium-dependent protein kinase activity	8/843	47/22177	0.000355627	0.00403891	0.00327997	CPK17/CPK24/CPK14/AtCPK34/ATCPK32/AtCDPK16/CPK20/ATCPK26	8
MF	GO:0017022	myosin binding	5/843	18/22177	0.00044449	0.00493074	0.00400422	NA/MyoB4/NA/MyoB7/NA	5
MF	GO:0030276	clathrin binding	8/843	49/22177	0.000477021	0.00517134	0.00419961	PICALM5B/PICALM5A/NA/ClAP/PICALM9a/AP180/PICALM9d/NA	8
MF	GO:0016409	palmitoyltransferase activity	6/843	28/22177	0.000544706	0.0057268	0.0046507	NA/NA/ATSPT1/NA/NA/LCB2	6
MF	GO:0016308	1-phosphatidylinositol-4-phosphate 5-kinase activity	4/843	11/22177	0.00055227	0.0057268	0.0046507	ATPIPK11/PIP5K6/PIP5K5/PIP5K4	4
MF	GO:0005509	calcium ion binding	21/843	262/22177	0.00110837	0.011207	0.00910111	CPK17/CPK24/CPK14/NA/RbohH/NA/AtCPK34/ATCPK32/AtCDPK16/ATPLDDELTA/CPK20/PLA2-GAMMA/ATCPK26/ATCBL2/ATCAL5/PLA2-BETA/CML25/UNE14/ACAM-3/NA/NA	21
MF	GO:0004693	cyclin-dependent protein serine/threonine kinase activity	6/843	32/22177	0.00115124	0.011207	0.00910111	NA/cdc2cAt/NA/NA/CDKG1/NA	6
MF	GO:0097472	cyclin-dependent protein kinase activity	6/843	32/22177	0.00115124	0.011207	0.00910111	NA/cdc2cAt/NA/NA/CDKG1/NA	6
MF	GO:0008081	phosphoric diester hydrolase activity	8/843	57/22177	0.00133845	0.0127688	0.0103695	AtGDPD3/GDPDL7/ATPLC5/NA/GDPDL6/ATPLC4/ATPLDDELTA/NA	8
MF	GO:0015297	antiporter activity	17/843	201/22177	0.00179976	0.0168006	0.0136436	ATCHX23/ATCHX8/ATCHX6A/ATCHX5/NA/NA/ATCHX6B/NA/UXT3/ER-ANT1/ATCHX2/ATCHX14/ATCHX11/chx28/ATCHX15/AT-NHX1/AtG3Pp5	17
MF	GO:0015662	P-type ion transporter activity	7/843	47/22177	0.00186673	0.0168006	0.0136436	AHA8/AtHMP51/ACA9/AHA7/ALA12/ALA7/ALA6	7
MF	GO:0140358	P-type transmembrane transporter activity	7/843	47/22177	0.00186673	0.0168006	0.0136436	AHA8/AtHMP51/ACA9/AHA7/ALA12/ALA7/ALA6	7
MF	GO:0004564	beta-fructofuranosidase activity	4/843	15/22177	0.00202288	0.0178688	0.0145111	A/N-InvH/AtCWIN2/A/N-InvD/ATBETAFRUCT4	4
MF	GO:0046873	metal ion transmembrane transporter activity	19/843	241/22177	0.00225393	0.0195477	0.0158746	ATCHX23/ATCHX8/ATCHX6A/ATCHX5/AtHMP51/ACA9/AVI2H/AKT6/COPT1/ATCHX2/ATNRAMP5/ATCHX14/ATCHX11/ATCNGC18/ATCHX15/ATMTPB1/NA/NA/AT-NHX1	19
MF	GO:0016307	phosphatidylinositol phosphate kinase activity	4/843	16/22177	0.0026167	0.0222887	0.0181005	ATPIPK11/PIP5K6/PIP5K5/PIP5K4	4
MF	GO:0106306	protein serine phosphatase activity	12/843	124/22177	0.00272785	0.0224342	0.0182187	ATHPP2C5/NA/NA/PP2C.D4/NA/PP2C.D3/NA/NA/ATCPL1/PP2C.D2/NA/AUN2	12
MF	GO:0106307	protein threonine phosphatase activity	12/843	124/22177	0.00272785	0.0224342	0.0182187	ATHPP2C5/NA/NA/PP2C.D4/NA/PP2C.D3/NA/NA/ATCPL1/PP2C.D2/NA/AUN2	12
MF	GO:0008353	RNA polymerase II CTD heptapeptide repeat kinase activity	5/843	28/22177	0.00372216	0.0300927	0.0244381	NA/cdc2cAt/NA/NA/NA	5
MF	GO:0015078	proton transmembrane transporter activity	14/843	164/22177	0.0040394	0.0321132	0.0260789	ATCHX23/AHA8/ATCHX8/ATCHX6A/ATCHX5/AHA7/ATCHX6B/ATCHX2/ATCHX14/ATCHX11/chx28/ATCHX15/VHA-A3/AT-NHX1	14
MF	GO:0140103	catalytic activity	acting on a glycoprotein	4/843	18/22177	0.00414143	0.0323846	0.0262993	A/N-InvH/NA/A/N-InvD/NA	4
MF	GO:0004722	protein serine/threonine phosphatase activity	12/843	133/22177	0.0048294	0.0371552	0.0301735	ATHPP2C5/NA/NA/PP2C.D4/NA/PP2C.D3/NA/NA/ATCPL1/PP2C.D2/NA/AUN2	12
MF	GO:0004721	phosphoprotein phosphatase activity	14/843	170/22177	0.00554461	0.0419806	0.0340922	ATPTEN1/ATHPP2C5/NA/NA/PP2C.D4/AtPFA-DSP5/NA/PP2C.D3/NA/NA/ATCPL1/PP2C.D2/NA/AUN2	14
MF	GO:0019209	kinase activator activity	5/843	31/22177	0.00585917	0.0429973	0.0349178	NA/TPXL8/NA/TPXL4/CYCT1;3	5
MF	GO:0030295	protein kinase activator activity	5/843	31/22177	0.00585917	0.0429973	0.0349178	NA/TPXL8/NA/TPXL4/CYCT1;3	5

### Sheet: GN1
ONTOLOGY	ID	Description	GeneRatio	BgRatio	pvalue	p.adjust	qvalue	geneID	Count
BP	GO:0006281	DNA repair	22/195	343/21869	5.45422e-13	4.75608e-10	4.39782e-10	DML2/MORC5/SDS/MCM5/MCM6/XRI/NAP1;4/ATPCNA2/FAS1/AtTOP3alpha/ABO4/MCM3/ATRPA2/NA/ATFPG-1/ATRAD18/NA/ATMCM2/ATATM/POL2B/AtMORC6/EMB2780	22
BP	GO:0006974	cellular response to DNA damage stimulus	22/195	378/21869	3.77253e-12	1.64482e-09	1.52092e-09	DML2/MORC5/SDS/MCM5/MCM6/XRI/NAP1;4/ATPCNA2/FAS1/AtTOP3alpha/ABO4/MCM3/ATRPA2/NA/ATFPG-1/ATRAD18/NA/ATMCM2/ATATM/POL2B/AtMORC6/EMB2780	22
BP	GO:0006310	DNA recombination	14/195	186/21869	1.35577e-09	3.94078e-07	3.64394e-07	SDS/MCM5/MCM6/NAP1;4/NA/NA/FAS1/AtTOP3alpha/MCM3/ATRPA2/NA/ATRAD18/ATMCM2/ATATM	14
BP	GO:0006260	DNA replication	13/195	163/21869	2.64107e-09	5.75754e-07	5.32384e-07	ICU2/MCM5/MCM6/CYCD5;1/ATPCNA2/ABO4/MCM3/ATRPA2/BIN4/ATMCM2/POL2B/ATORC4/EMB2780	13
BP	GO:0006261	DNA-dependent DNA replication	12/195	146/21869	7.8107e-09	1.36219e-06	1.25958e-06	ICU2/MCM5/MCM6/CYCD5;1/ATPCNA2/ABO4/MCM3/BIN4/ATMCM2/POL2B/ATORC4/EMB2780	12
BP	GO:0051276	chromosome organization	18/195	386/21869	1.25049e-08	1.81738e-06	1.68049e-06	SDS/MCM5/MCM6/NAP1;4/NA/ORTH1/FAS1/AtTOP3alpha/MCM3/h2a.w.7/EMB1135/SMC3/BIN4/ATSMC1/ATRAD18/ATMCM2/ATATM/AtMORC6	18
BP	GO:0000724	double-strand break repair via homologous recombination	10/195	96/21869	1.46285e-08	1.8223e-06	1.68503e-06	SDS/MCM5/MCM6/NAP1;4/FAS1/MCM3/ATRPA2/ATRAD18/ATMCM2/ATATM	10
BP	GO:0000725	recombinational repair	10/195	102/21869	2.63762e-08	2.87501e-06	2.65844e-06	SDS/MCM5/MCM6/NAP1;4/FAS1/MCM3/ATRPA2/ATRAD18/ATMCM2/ATATM	10
BP	GO:0006302	double-strand break repair	11/195	143/21869	6.6256e-08	6.41947e-06	5.93592e-06	SDS/MCM5/MCM6/NAP1;4/FAS1/MCM3/ATRPA2/NA/ATRAD18/ATMCM2/ATATM	11
BP	GO:0022402	cell cycle process	19/195	487/21869	8.28085e-08	7.2209e-06	6.67698e-06	IQD6/CMT3/SDS/ICU2/MCM6/CYCD5;1/XRI/NA/NA/AtTOP3alpha/MCM3/SMC3/NA/BIN4/ATSMC1/ATRAD18/AtPSS1/ATMCM2/ATATM	19
BP	GO:0006270	DNA replication initiation	6/195	27/21869	1.17859e-07	9.34299e-06	8.63922e-06	ICU2/MCM5/MCM6/MCM3/ATMCM2/ATORC4	6
BP	GO:0006271	DNA strand elongation involved in DNA replication	5/195	16/21869	2.1596e-07	1.44859e-05	1.33948e-05	ICU2/ATPCNA2/ABO4/MCM3/POL2B	5
BP	GO:0022616	DNA strand elongation	5/195	16/21869	2.1596e-07	1.44859e-05	1.33948e-05	ICU2/ATPCNA2/ABO4/MCM3/POL2B	5
BP	GO:0000278	mitotic cell cycle	14/195	292/21869	3.95526e-07	2.46356e-05	2.27799e-05	CMT3/SDS/ICU2/MCM6/CYCD5;1/TUB8/AtTOP3alpha/ABO4/MCM3/SMC3/ATSMC1/ATMCM2/POL2B/TUB1	14
BP	GO:1902969	mitotic DNA replication	4/195	10/21869	1.2344e-06	7.17597e-05	6.63543e-05	ICU2/MCM6/MCM3/ATMCM2	4
BP	GO:0000727	double-strand break repair via break-induced replication	4/195	12/21869	2.8692e-06	0.000156371	0.000144592	MCM5/MCM6/MCM3/ATMCM2	4
BP	GO:0033260	nuclear DNA replication	4/195	14/21869	5.72152e-06	0.000284374	0.000262953	ICU2/MCM6/MCM3/ATMCM2	4
BP	GO:0006289	nucleotide-excision repair	6/195	51/21869	6.00259e-06	0.000284374	0.000262953	NAP1;4/ABO4/ATRPA2/NA/POL2B/EMB2780	6
BP	GO:0006284	base-excision repair	5/195	30/21869	6.366e-06	0.000284374	0.000262953	DML2/ABO4/ATFPG-1/POL2B/EMB2780	5
BP	GO:0071103	DNA conformation change	8/195	110/21869	6.52234e-06	0.000284374	0.000262953	MCM5/MCM6/NAP1;4/FAS1/AtTOP3alpha/MCM3/EMB1135/ATMCM2	8
BP	GO:0006268	DNA unwinding involved in DNA replication	4/195	19/21869	2.13934e-05	0.000888336	0.000821421	MCM5/MCM6/MCM3/ATMCM2	4
BP	GO:0044786	cell cycle DNA replication	6/195	69/21869	3.49798e-05	0.00138647	0.00128203	ICU2/MCM6/CYCD5;1/MCM3/BIN4/ATMCM2	6
BP	GO:0007127	meiosis I	6/195	81/21869	8.668e-05	0.0032863	0.00303876	SDS/NA/NA/AtTOP3alpha/NA/ATATM	6
BP	GO:0030641	regulation of cellular pH	4/195	28/21869	0.000106132	0.00352923	0.00326339	AHA11/AHA4/ATNHX5/AHA1	4
BP	GO:0051453	regulation of intracellular pH	4/195	28/21869	0.000106132	0.00352923	0.00326339	AHA11/AHA4/ATNHX5/AHA1	4
BP	GO:0098660	inorganic ion transmembrane transport	10/195	257/21869	0.000109187	0.00352923	0.00326339	AHA11/MCA2/ATZIP6/AtVAB1/AHA4/NA/ATUBC24/ATNHX5/VHA-A/AHA1	10
BP	GO:0120029	proton export across plasma membrane	3/195	11/21869	0.000109277	0.00352923	0.00326339	AHA11/AHA4/AHA1	3
BP	GO:0061982	meiosis I cell cycle process	6/195	86/21869	0.000121031	0.00376926	0.00348534	SDS/NA/NA/AtTOP3alpha/NA/ATATM	6
BP	GO:0140013	meiotic nuclear division	7/195	125/21869	0.000132176	0.00397439	0.00367502	SDS/XRI/NA/NA/AtTOP3alpha/NA/ATATM	7
BP	GO:0000280	nuclear division	9/195	216/21869	0.000144622	0.00416244	0.0038489	SDS/XRI/NA/NA/AtTOP3alpha/SMC3/NA/ATSMC1/ATATM	9
BP	GO:1903046	meiotic cell cycle process	8/195	170/21869	0.000147977	0.00416244	0.0038489	SDS/XRI/NA/NA/AtTOP3alpha/NA/AtPSS1/ATATM	8
BP	GO:0006885	regulation of pH	5/195	57/21869	0.00015392	0.00419431	0.00387837	AHA11/AHA4/ATCHX17/ATNHX5/AHA1	5
BP	GO:0032392	DNA geometric change	4/195	33/21869	0.000204848	0.00521696	0.00482399	MCM5/MCM6/MCM3/ATMCM2	4
BP	GO:0032508	DNA duplex unwinding	4/195	33/21869	0.000204848	0.00521696	0.00482399	MCM5/MCM6/MCM3/ATMCM2	4
BP	GO:1902600	proton transmembrane transport	6/195	95/21869	0.000209396	0.00521696	0.00482399	AHA11/AtVAB1/AHA4/NA/VHA-A/AHA1	6
BP	GO:0034220	ion transmembrane transport	11/195	336/21869	0.000226736	0.00526569	0.00486904	AHA11/MCA2/AAP1/ATZIP6/AtVAB1/AHA4/NA/ATUBC24/ATNHX5/VHA-A/AHA1	11
BP	GO:0007131	reciprocal meiotic recombination	5/195	62/21869	0.000229468	0.00526569	0.00486904	SDS/NA/NA/AtTOP3alpha/NA	5
BP	GO:0140527	reciprocal homologous recombination	5/195	62/21869	0.000229468	0.00526569	0.00486904	SDS/NA/NA/AtTOP3alpha/NA	5
BP	GO:0098662	inorganic cation transmembrane transport	9/195	232/21869	0.000246496	0.0055114	0.00509625	AHA11/MCA2/ATZIP6/AtVAB1/AHA4/NA/ATNHX5/VHA-A/AHA1	9
BP	GO:0051321	meiotic cell cycle	8/195	186/21869	0.000273279	0.00594735	0.00549936	SDS/XRI/NA/NA/AtTOP3alpha/NA/AtPSS1/ATATM	8
BP	GO:1903047	mitotic cell cycle process	9/195	236/21869	0.000279635	0.00594735	0.00549936	CMT3/SDS/ICU2/MCM6/CYCD5;1/MCM3/SMC3/ATSMC1/ATMCM2	9
BP	GO:0045005	DNA-dependent DNA replication maintenance of fidelity	3/195	15/21869	0.000293509	0.0060938	0.00563478	ABO4/POL2B/EMB2780	3
BP	GO:0070828	heterochromatin organization	5/195	66/21869	0.000307926	0.00624445	0.00577408	NA/ORTH1/FAS1/h2a.w.7/AtMORC6	5
BP	GO:0040029	regulation of gene expression	epigenetic	6/195	103/21869	0.000324824	0.00637325	0.00589317	CMT3/NA/ORTH1/FAS1/EMB1135/AtMORC6	6
BP	GO:0035825	homologous recombination	5/195	67/21869	0.000330375	0.00637325	0.00589317	SDS/NA/NA/AtTOP3alpha/NA	5
BP	GO:0098655	cation transmembrane transport	9/195	242/21869	0.000336203	0.00637325	0.00589317	AHA11/MCA2/ATZIP6/AtVAB1/AHA4/NA/ATNHX5/VHA-A/AHA1	9
BP	GO:0030004	cellular monovalent inorganic cation homeostasis	4/195	39/21869	0.000394926	0.00732714	0.00677522	AHA11/AHA4/ATNHX5/AHA1	4
BP	GO:0045814	negative regulation of gene expression	epigenetic	5/195	72/21869	0.000461745	0.00826534	0.00764275	CMT3/NA/ORTH1/FAS1/AtMORC6	5
BP	GO:0048285	organelle fission	9/195	253/21869	0.000464452	0.00826534	0.00764275	SDS/XRI/NA/NA/AtTOP3alpha/SMC3/NA/ATSMC1/ATATM	9
BP	GO:0006812	cation transport	11/195	379/21869	0.000624686	0.0108945	0.0100739	AHA11/MCA2/AAP1/ATZIP6/AtVAB1/AHA4/ATCHX17/NA/ATNHX5/VHA-A/AHA1	11
BP	GO:0055067	monovalent inorganic cation homeostasis	5/195	79/21869	0.000707341	0.0120941	0.0111831	AHA11/AHA4/ATCHX17/ATNHX5/AHA1	5
BP	GO:0071365	cellular response to auxin stimulus	6/195	124/21869	0.000869641	0.0145832	0.0134847	TET11/FL1/ATPIN4/PATL4/COP3/ATMYB44	6
BP	GO:0098813	nuclear chromosome segregation	6/195	126/21869	0.00094522	0.0155515	0.0143801	SDS/AtTOP3alpha/SMC3/ATSMC1/ATRAD18/ATATM	6
BP	GO:0006325	chromatin organization	7/195	183/21869	0.00130659	0.0210991	0.0195098	NAP1;4/NA/ORTH1/FAS1/h2a.w.7/EMB1135/AtMORC6	7
BP	GO:0007059	chromosome segregation	6/195	138/21869	0.0015104	0.0239467	0.0221429	SDS/AtTOP3alpha/SMC3/ATSMC1/ATRAD18/ATATM	6
BP	GO:0010212	response to ionizing radiation	3/195	29/21869	0.00215036	0.0334842	0.030962	XRI/ATRAD18/ATATM	3
BP	GO:0009734	auxin-activated signaling pathway	5/195	103/21869	0.00231408	0.0354014	0.0327347	TET11/FL1/ATPIN4/COP3/ATMYB44	5
BP	GO:0031507	heterochromatin assembly	4/195	63/21869	0.0024221	0.036415	0.033672	NA/ORTH1/FAS1/AtMORC6	4
CC	GO:0005694	chromosome	19/228	356/25305	6.77869e-10	9.28681e-08	7.06411e-08	ICU2/MCM5/MCM6/NAP1;4/AtTOP3alpha/ABO4/MCM3/h2a.w.7/ATRPA2/SMC3/ATSMC1/H3.3/ATRAD18/EMB2813/ATMCM2/POL2B/AtLINC1/ATORC4/EMB2780	19
CC	GO:0042575	DNA polymerase complex	5/228	19/25305	5.96173e-07	4.08379e-05	3.10638e-05	ICU2/ABO4/EMB2813/POL2B/EMB2780	5
CC	GO:0000228	nuclear chromosome	9/228	122/25305	1.68701e-06	7.70401e-05	5.86014e-05	ICU2/ABO4/ATRPA2/SMC3/H3.3/EMB2813/POL2B/ATORC4/EMB2780	9
CC	GO:0005875	microtubule associated complex	7/228	69/25305	2.95132e-06	0.000101083	7.68897e-05	Kin7.1/ARK2/ARK3/NA/NA/BPP1/NA	7
CC	GO:0000347	THO complex	4/228	14/25305	5.98592e-06	0.000136902	0.000104136	MCM5/MCM6/MCM3/ATMCM2	4
CC	GO:0005856	cytoskeleton	14/228	363/25305	5.99572e-06	0.000136902	0.000104136	IQD6/Kin7.1/ARK2/ARK3/WDL5/NA/NA/CIP1/BPP1/TUB8/SMC3/ACT11/NA/TUB1	14
CC	GO:0015630	microtubule cytoskeleton	12/228	271/25305	7.0725e-06	0.000138419	0.00010529	IQD6/Kin7.1/ARK2/ARK3/WDL5/NA/NA/BPP1/TUB8/SMC3/NA/TUB1	12
CC	GO:0030894	replisome	4/228	17/25305	1.39329e-05	0.000212089	0.000161328	ICU2/ATRPA2/EMB2813/EMB2780	4
CC	GO:0043601	nuclear replisome	4/228	17/25305	1.39329e-05	0.000212089	0.000161328	ICU2/ATRPA2/EMB2813/EMB2780	4
CC	GO:0000785	chromatin	9/228	185/25305	4.86858e-05	0.000618779	0.000470681	MCM5/MCM6/NAP1;4/MCM3/h2a.w.7/SMC3/H3.3/ATMCM2/AtLINC1	9
CC	GO:0043596	nuclear replication fork	4/228	23/25305	4.9683e-05	0.000618779	0.000470681	ICU2/ATRPA2/EMB2813/EMB2780	4
CC	GO:0005874	microtubule	8/228	184/25305	0.000275987	0.00315085	0.00239672	IQD6/Kin7.1/ARK2/ARK3/WDL5/BPP1/TUB8/TUB1	8
CC	GO:0061695	transferase complex	transferring phosphorus-containing groups	9/228	236/25305	0.00030656	0.00323067	0.00245745	SDS/ICU2/CYCD5;1/NA/ABO4/EMB2813/POL2B/NRPC2/EMB2780	9
CC	GO:0099081	supramolecular polymer	8/228	199/25305	0.00046605	0.00399055	0.00303546	IQD6/Kin7.1/ARK2/ARK3/WDL5/BPP1/TUB8/TUB1	8
CC	GO:0099512	supramolecular fiber	8/228	199/25305	0.00046605	0.00399055	0.00303546	IQD6/Kin7.1/ARK2/ARK3/WDL5/BPP1/TUB8/TUB1	8
CC	GO:0099513	polymeric cytoskeletal fiber	8/228	199/25305	0.00046605	0.00399055	0.00303546	IQD6/Kin7.1/ARK2/ARK3/WDL5/BPP1/TUB8/TUB1	8
CC	GO:0005657	replication fork	4/228	41/25305	0.000500439	0.00403295	0.00306771	ICU2/ATRPA2/EMB2813/EMB2780	4
CC	GO:0099080	supramolecular complex	9/228	296/25305	0.0015308	0.0116511	0.00886254	IQD6/Kin7.1/ARK2/ARK3/AtCAF1a/WDL5/BPP1/TUB8/TUB1	9
CC	GO:0032993	protein-DNA complex	4/228	63/25305	0.00252264	0.0181895	0.0138361	ICU2/ATRPA2/EMB2813/EMB2780	4
CC	GO:0005871	kinesin complex	3/228	31/25305	0.00269354	0.0184507	0.0140348	Kin7.1/ARK2/ARK3	3
CC	GO:0035861	site of double-strand break	2/228	10/25305	0.00346801	0.0215962	0.0164274	ATRPA2/ATRAD18	2
CC	GO:0090734	site of DNA damage	2/228	10/25305	0.00346801	0.0215962	0.0164274	ATRPA2/ATRAD18	2
CC	GO:0046658	anchored component of plasma membrane	6/228	174/25305	0.00505201	0.0300924	0.0228901	AtENODL7/NA/AtENODL21/NA/NA/NA	6
CC	GO:0034399	nuclear periphery	2/228	13/25305	0.00590516	0.0337086	0.0256408	SMC3/AtLINC1	2
MF	GO:0140097	catalytic activity	acting on DNA	18/205	220/22177	2.48822e-12	6.59379e-10	5.15979e-10	CMT1/DML2/CMT3/ICU2/MCM5/MCM6/AtTOP3alpha/ABO4/MCM3/SMC3/NA/ATFPG-1/NA/DPD1/ATMCM2/POL2B/EMB2780/FEN1	18
MF	GO:0004529	exodeoxyribonuclease activity	5/205	21/22177	1.15956e-06	9.44473e-05	7.39071e-05	ABO4/NA/DPD1/POL2B/EMB2780	5
MF	GO:0016895	exodeoxyribonuclease activity	producing 5'-phosphomonoesters	5/205	21/22177	1.15956e-06	9.44473e-05	7.39071e-05	ABO4/NA/DPD1/POL2B/EMB2780	5
MF	GO:0017116	single-stranded DNA helicase activity	4/205	10/22177	1.42562e-06	9.44473e-05	7.39071e-05	MCM5/MCM6/MCM3/ATMCM2	4
MF	GO:0008296	3'-5'-exodeoxyribonuclease activity	4/205	11/22177	2.22404e-06	0.000101802	7.96623e-05	ABO4/DPD1/POL2B/EMB2780	4
MF	GO:0004536	deoxyribonuclease activity	6/205	42/22177	2.30495e-06	0.000101802	7.96623e-05	ABO4/NA/DPD1/POL2B/EMB2780/FEN1	6
MF	GO:0003697	single-stranded DNA binding	7/205	84/22177	1.29118e-05	0.000488804	0.0003825	ICU2/MCM5/MCM6/MCM3/ATRPA2/ATRAD18/ATMCM2	7
MF	GO:0016796	exonuclease activity	active with either ribo- or deoxyribonucleic acids and producing 5'-phosphomonoesters	6/205	62/22177	2.31663e-05	0.000767382	0.000600494	AtCAF1a/ABO4/NA/DPD1/POL2B/EMB2780	6
MF	GO:0004527	exonuclease activity	7/205	94/22177	2.69937e-05	0.000794814	0.00062196	AtCAF1a/ABO4/NA/DPD1/POL2B/EMB2780/FEN1	7
MF	GO:0016818	hydrolase activity	acting on acid anhydrides	in phosphorus-containing anhydrides	14/205	412/22177	3.17443e-05	0.000841223	0.000658276	AHA11/Kin7.1/ARK2/ARK3/AHA4/ATGB3/TUB8/NA/CPFTSY/RAD5B/AtMORC6/AtRabE1b/TUB1/AHA1	14
MF	GO:0016817	hydrolase activity	acting on acid anhydrides	14/205	416/22177	3.52648e-05	0.00084956	0.0006648	AHA11/Kin7.1/ARK2/ARK3/AHA4/ATGB3/TUB8/NA/CPFTSY/RAD5B/AtMORC6/AtRabE1b/TUB1/AHA1	14
MF	GO:0003887	DNA-directed DNA polymerase activity	4/205	23/22177	5.47033e-05	0.00120803	0.000945312	ICU2/ABO4/POL2B/EMB2780	4
MF	GO:0017111	nucleoside-triphosphatase activity	12/205	339/22177	7.97869e-05	0.00162642	0.00127271	AHA11/Kin7.1/ARK2/ARK3/AHA4/ATGB3/TUB8/CPFTSY/AtMORC6/AtRabE1b/TUB1/AHA1	12
MF	GO:0034061	DNA polymerase activity	4/205	27/22177	0.000105324	0.00199364	0.00156007	ICU2/ABO4/POL2B/EMB2780	4
MF	GO:0004518	nuclease activity	10/205	252/22177	0.000125255	0.00203202	0.0015901	MORC5/AtCAF1a/ABO4/ATFPG-1/NA/DPD1/POL2B/AtMORC6/EMB2780/FEN1	10
MF	GO:0003678	DNA helicase activity	5/205	53/22177	0.000128627	0.00203202	0.0015901	MCM5/MCM6/MCM3/NA/ATMCM2	5
MF	GO:0015078	proton transmembrane transporter activity	8/205	164/22177	0.000148165	0.00203202	0.0015901	AHA11/ATKEA6/AHA4/ATCHX17/NA/ATNHX5/VHA-A/AHA1	8
MF	GO:0016887	ATP hydrolysis activity	7/205	124/22177	0.000157241	0.00203202	0.0015901	AHA11/Kin7.1/ARK2/ARK3/AHA4/AtMORC6/AHA1	7
MF	GO:0009678	pyrophosphate hydrolysis-driven proton transmembrane transporter activity	4/205	30/22177	0.000160939	0.00203202	0.0015901	AHA11/AHA4/VHA-A/AHA1	4
MF	GO:0003688	DNA replication origin binding	3/205	12/22177	0.000161028	0.00203202	0.0015901	ICU2/MCM5/ATORC4	3
MF	GO:0008553	P-type proton-exporting transporter activity	3/205	12/22177	0.000161028	0.00203202	0.0015901	AHA11/AHA4/AHA1	3
MF	GO:0016462	pyrophosphatase activity	12/205	402/22177	0.000384091	0.00459546	0.00359605	AHA11/Kin7.1/ARK2/ARK3/AHA4/ATGB3/TUB8/CPFTSY/AtMORC6/AtRabE1b/TUB1/AHA1	12
MF	GO:0043138	3'-5' DNA helicase activity	3/205	16/22177	0.000398851	0.00459546	0.00359605	MCM5/MCM6/ATMCM2	3
MF	GO:0008094	ATP-dependent activity	acting on DNA	6/205	105/22177	0.000436578	0.00472696	0.00369896	MCM5/MCM6/MCM3/SMC3/NA/ATMCM2	6
MF	GO:0003682	chromatin binding	8/205	193/22177	0.00044594	0.00472696	0.00369896	CMT1/CMT3/NA/ICU2/NAP1;4/h2a.w.7/EMB1135/SMC3	8
MF	GO:0008408	3'-5' exonuclease activity	5/205	73/22177	0.0005799	0.00591052	0.00462511	AtCAF1a/ABO4/DPD1/POL2B/EMB2780	5
MF	GO:0008422	beta-glucosidase activity	6/205	112/22177	0.000615313	0.00603919	0.0047258	NA/NA/NA/NA/BGLU15/BGLU40	6
MF	GO:0008324	cation transmembrane transporter activity	12/205	427/22177	0.000654937	0.00619852	0.00485048	AHA11/ATKEA6/MCA2/AAP1/ATZIP6/AHA4/ATCNGC9/ATCHX17/NA/ATNHX5/VHA-A/AHA1	12
MF	GO:0019829	ATPase-coupled cation transmembrane transporter activity	4/205	48/22177	0.00100363	0.00899955	0.00704235	AHA11/AHA4/VHA-A/AHA1	4
MF	GO:0022890	inorganic cation transmembrane transporter activity	11/205	388/22177	0.00101882	0.00899955	0.00704235	AHA11/ATKEA6/MCA2/ATZIP6/AHA4/ATCNGC9/ATCHX17/NA/ATNHX5/VHA-A/AHA1	11
MF	GO:0015926	glucosidase activity	6/205	127/22177	0.00118624	0.0101405	0.00793513	NA/NA/NA/NA/BGLU15/BGLU40	6
MF	GO:0042973	glucan endo-1	3-beta-D-glucosidase activity	4/205	51/22177	0.00126148	0.0104466	0.00817471	NA/NA/NA/NA	4
MF	GO:1901149	salicylic acid binding	3/205	28/22177	0.00215042	0.0172685	0.013513	ATGSTF5/ATGSTF7/FBA6	3
MF	GO:0005200	structural constituent of cytoskeleton	3/205	31/22177	0.00289119	0.0222833	0.0174372	TUB8/ACT11/TUB1	3
MF	GO:0004386	helicase activity	6/205	152/22177	0.00294308	0.0222833	0.0174372	MCM5/MCM6/MCM3/NA/ATMCM2/NA	6
MF	GO:0016779	nucleotidyltransferase activity	6/205	154/22177	0.00313955	0.0231106	0.0180845	ICU2/NA/ABO4/POL2B/NRPC2/EMB2780	6
MF	GO:0003777	microtubule motor activity	3/205	33/22177	0.00346211	0.0247962	0.0194036	Kin7.1/ARK2/ARK3	3
MF	GO:0022853	active ion transmembrane transporter activity	7/205	229/22177	0.00555448	0.0387352	0.0303111	AHA11/ATKEA6/AHA4/ATCHX17/ATNHX5/VHA-A/AHA1	7

### Sheet: GN2
ONTOLOGY	ID	Description	GeneRatio	BgRatio	pvalue	p.adjust	qvalue	geneID	Count
BP	GO:0051276	chromosome organization	33/168	386/21869	4.43473e-25	3.14866e-22	2.50679e-22	h2a.w.6/NAP1;4/ORTH1/ATSMC2/CENP-C/SDS/ASY3/NA/DEK3/ATCAP-C/SMC3/ATSMC1/FAS1/h2a.w.7/H1.1/AtTOP3alpha/ORTH2/H2B/NA/NA/SMC6A/H2B/ATSCC2/CHR27/HTB1/HMGB4/ATTOPII/ATCAP-E1/ATATM/ATRAD18/HTB4/CHD3/NA	33
BP	GO:0006281	DNA repair	25/168	343/21869	1.788e-17	6.34739e-15	5.05345e-15	NAP1;4/SDS/MORC5/DEK3/XRI/ABO4/NA/NA/FAS1/AtTOP3alpha/NA/POL2B/NA/AtLIG6/SMC6A/ATSCC2/NA/AtRFC1/ATATM/BRCA2(IV)/ATRAD18/ATRPA2/AtROS1/POLQ/NA	25
BP	GO:0006302	double-strand break repair	18/168	143/21869	4.80575e-17	1.13736e-14	9.05505e-15	NAP1;4/SDS/DEK3/NA/NA/FAS1/NA/NA/AtLIG6/SMC6A/ATSCC2/NA/ATATM/BRCA2(IV)/ATRAD18/ATRPA2/POLQ/NA	18
BP	GO:0006974	cellular response to DNA damage stimulus	25/168	378/21869	1.76636e-16	3.13529e-14	2.49615e-14	NAP1;4/SDS/MORC5/DEK3/XRI/ABO4/NA/NA/FAS1/AtTOP3alpha/NA/POL2B/NA/AtLIG6/SMC6A/ATSCC2/NA/AtRFC1/ATATM/BRCA2(IV)/ATRAD18/ATRPA2/AtROS1/POLQ/NA	25
BP	GO:0006325	chromatin organization	19/168	183/21869	2.43008e-16	3.45071e-14	2.74726e-14	h2a.w.6/NAP1;4/ORTH1/NA/DEK3/FAS1/h2a.w.7/H1.1/ORTH2/H2B/NA/NA/H2B/CHR27/HTB1/HMGB4/HTB4/CHD3/NA	19
BP	GO:0006310	DNA recombination	19/168	186/21869	3.29844e-16	3.90316e-14	3.10748e-14	NAP1;4/NA/SDS/NA/NA/NA/FAS1/H1.1/AtTOP3alpha/SMC6A/ATSCC2/NA/AtRFC1/ATTOPII/ATATM/BRCA2(IV)/ATRAD18/ATRPA2/POLQ	19
BP	GO:0022402	cell cycle process	27/168	487/21869	8.04215e-16	8.15704e-14	6.49419e-14	ATSMC2/CMT3/NA/CENP-C/SDS/DDM2/IQD6/ASY3/XRI/NA/ATCAP-C/SMC3/NA/NA/ATSMC1/ICU2/GEM1/AtTOP3alpha/FRA1/SMC6A/ATSCC2/AtRFC1/ATTOPII/ATCAP-E1/ATATM/ATRAD18/POLQ	27
BP	GO:0000280	nuclear division	19/168	216/21869	5.32393e-15	4.72499e-13	3.76178e-13	ATSMC2/NA/CENP-C/SDS/ASY3/XRI/NA/ATCAP-C/SMC3/NA/NA/ATSMC1/GEM1/AtTOP3alpha/ATSCC2/AtRFC1/ATTOPII/ATCAP-E1/ATATM	19
BP	GO:0098813	nuclear chromosome segregation	15/168	126/21869	5.00458e-14	3.94805e-12	3.14323e-12	ATSMC2/CENP-C/SDS/ASY3/ATCAP-C/SMC3/ATSMC1/AtTOP3alpha/SMC6A/ATSCC2/AtRFC1/ATTOPII/ATCAP-E1/ATATM/ATRAD18	15
BP	GO:0048285	organelle fission	19/168	253/21869	9.52769e-14	6.76466e-12	5.38565e-12	ATSMC2/NA/CENP-C/SDS/ASY3/XRI/NA/ATCAP-C/SMC3/NA/NA/ATSMC1/GEM1/AtTOP3alpha/ATSCC2/AtRFC1/ATTOPII/ATCAP-E1/ATATM	19
BP	GO:0007059	chromosome segregation	15/168	138/21869	1.95705e-13	1.26319e-11	1.00568e-11	ATSMC2/CENP-C/SDS/ASY3/ATCAP-C/SMC3/ATSMC1/AtTOP3alpha/SMC6A/ATSCC2/AtRFC1/ATTOPII/ATCAP-E1/ATATM/ATRAD18	15
BP	GO:0000278	mitotic cell cycle	19/168	292/21869	1.23666e-12	7.31692e-11	5.82533e-11	ATSMC2/CMT3/CENP-C/SDS/DDM2/ATCAP-C/SMC3/ABO4/ATSMC1/TUB8/ICU2/GEM1/AtTOP3alpha/AtHaspin/POL2B/FRA1/TBB7/ATSCC2/ATCAP-E1	19
BP	GO:0071103	DNA conformation change	13/168	110/21869	2.82501e-12	1.49464e-10	1.18995e-10	NAP1;4/ATSMC2/ATCAP-C/FAS1/H1.1/AtTOP3alpha/ORTH2/H2B/H2B/HTB1/ATTOPII/ATCAP-E1/HTB4	13
BP	GO:0006323	DNA packaging	11/168	66/21869	2.94718e-12	1.49464e-10	1.18995e-10	NAP1;4/ATSMC2/ATCAP-C/FAS1/H1.1/ORTH2/H2B/H2B/HTB1/ATCAP-E1/HTB4	11
BP	GO:0006338	chromatin remodeling	12/168	97/21869	1.15186e-11	5.45213e-10	4.34069e-10	NAP1;4/DEK3/FAS1/H1.1/ORTH2/H2B/NA/NA/H2B/HTB1/HTB4/CHD3	12
BP	GO:0140013	meiotic nuclear division	13/168	125/21869	1.47737e-11	6.55582e-10	5.21938e-10	NA/CENP-C/SDS/ASY3/XRI/NA/NA/NA/AtTOP3alpha/ATSCC2/AtRFC1/ATTOPII/ATATM	13
BP	GO:0007127	meiosis I	11/168	81/21869	3.01302e-11	1.25838e-09	1.00185e-09	NA/CENP-C/SDS/ASY3/NA/NA/NA/AtTOP3alpha/AtRFC1/ATTOPII/ATATM	11
BP	GO:0007017	microtubule-based process	16/168	236/21869	4.37678e-11	1.7264e-09	1.37446e-09	WDL5/Kin7.1/ARK3/ARK2/NA/TUB8/MAP65-5/GEM1/FRA1/NA/MAP65-4/TBB7/TUB3/ATMAP65-6/Kin7.2/NA	16
BP	GO:0061982	meiosis I cell cycle process	11/168	86/21869	5.88228e-11	2.19812e-09	1.75002e-09	NA/CENP-C/SDS/ASY3/NA/NA/NA/AtTOP3alpha/AtRFC1/ATTOPII/ATATM	11
BP	GO:1903046	meiotic cell cycle process	13/168	170/21869	7.11925e-10	2.52733e-08	2.01212e-08	NA/CENP-C/SDS/ASY3/XRI/NA/NA/NA/AtTOP3alpha/ATSCC2/AtRFC1/ATTOPII/ATATM	13
BP	GO:0000819	sister chromatid segregation	10/168	85/21869	1.04212e-09	3.47008e-08	2.76269e-08	ATSMC2/CENP-C/ATCAP-C/SMC3/ATSMC1/SMC6A/ATSCC2/ATTOPII/ATCAP-E1/ATRAD18	10
BP	GO:0006333	chromatin assembly or disassembly	9/168	62/21869	1.07524e-09	3.47008e-08	2.76269e-08	NAP1;4/FAS1/H1.1/ORTH2/H2B/H2B/HTB1/HMGB4/HTB4	9
BP	GO:0051321	meiotic cell cycle	13/168	186/21869	2.14932e-09	6.63484e-08	5.2823e-08	NA/CENP-C/SDS/ASY3/XRI/NA/NA/NA/AtTOP3alpha/ATSCC2/AtRFC1/ATTOPII/ATATM	13
BP	GO:0065004	protein-DNA complex assembly	10/168	92/21869	2.29323e-09	6.78414e-08	5.40116e-08	NAP1;4/CENP-C/FAS1/H1.1/ORTH2/H2B/H2B/ATSCC2/HTB1/HTB4	10
BP	GO:0000724	double-strand break repair via homologous recombination	10/168	96/21869	3.49415e-09	9.92337e-08	7.90045e-08	NAP1;4/SDS/FAS1/SMC6A/ATSCC2/NA/ATATM/BRCA2(IV)/ATRAD18/ATRPA2	10
BP	GO:0000725	recombinational repair	10/168	102/21869	6.34274e-09	1.73206e-07	1.37897e-07	NAP1;4/SDS/FAS1/SMC6A/ATSCC2/NA/ATATM/BRCA2(IV)/ATRAD18/ATRPA2	10
BP	GO:0031497	chromatin assembly	8/168	53/21869	6.77745e-09	1.78222e-07	1.41891e-07	NAP1;4/FAS1/H1.1/ORTH2/H2B/H2B/HTB1/HTB4	8
BP	GO:0071824	protein-DNA complex subunit organization	10/168	109/21869	1.21235e-08	3.07416e-07	2.44748e-07	NAP1;4/CENP-C/FAS1/H1.1/ORTH2/H2B/H2B/ATSCC2/HTB1/HTB4	10
BP	GO:0006928	movement of cell or subcellular component	9/168	87/21869	2.30761e-08	5.58434e-07	4.44594e-07	Kin7.1/ARK3/ARK2/NA/FRA1/ATXI-I/NA/Kin7.2/NA	9
BP	GO:0007131	reciprocal meiotic recombination	8/168	62/21869	2.43823e-08	5.58434e-07	4.44594e-07	NA/SDS/NA/NA/NA/AtTOP3alpha/AtRFC1/ATTOPII	8
BP	GO:0140527	reciprocal homologous recombination	8/168	62/21869	2.43823e-08	5.58434e-07	4.44594e-07	NA/SDS/NA/NA/NA/AtTOP3alpha/AtRFC1/ATTOPII	8
BP	GO:0007018	microtubule-based movement	8/168	65/21869	3.56944e-08	7.91969e-07	6.30522e-07	Kin7.1/ARK3/ARK2/NA/FRA1/NA/Kin7.2/NA	8
BP	GO:1903047	mitotic cell cycle process	13/168	236/21869	3.74169e-08	8.0503e-07	6.40921e-07	ATSMC2/CMT3/CENP-C/SDS/DDM2/ATCAP-C/SMC3/ATSMC1/ICU2/GEM1/FRA1/ATSCC2/ATCAP-E1	13
BP	GO:0035825	homologous recombination	8/168	67/21869	4.55285e-08	9.50742e-07	7.56929e-07	NA/SDS/NA/NA/NA/AtTOP3alpha/AtRFC1/ATTOPII	8
BP	GO:0045132	meiotic chromosome segregation	8/168	69/21869	5.76111e-08	1.16868e-06	9.3044e-07	CENP-C/SDS/ASY3/AtTOP3alpha/ATSCC2/AtRFC1/ATTOPII/ATATM	8
BP	GO:0006334	nucleosome assembly	7/168	48/21869	7.86802e-08	1.55175e-06	1.23542e-06	NAP1;4/FAS1/H1.1/H2B/H2B/HTB1/HTB4	7
BP	GO:0007010	cytoskeleton organization	14/168	303/21869	9.87742e-08	1.8954e-06	1.50901e-06	WDL5/ATMAP70-2/ATVLN1/ATSCAR4/TUB8/MAP65-5/GEM1/FRA1/ATXI-I/MAP65-4/TBB7/AtVAB1/ATMAP65-6/ACT11	14
BP	GO:2001020	regulation of response to DNA damage stimulus	6/168	35/21869	2.53627e-07	4.73882e-06	3.77279e-06	MORC5/DEK3/NA/NA/ATATM/NA	6
BP	GO:0051052	regulation of DNA metabolic process	8/168	88/21869	3.91371e-07	7.12496e-06	5.6725e-06	H2A.Z/MORC5/DEK3/H1.1/NA/NA/ATATM/NA	8
BP	GO:0034728	nucleosome organization	7/168	62/21869	4.80196e-07	8.52347e-06	6.78592e-06	NAP1;4/FAS1/H1.1/H2B/H2B/HTB1/HTB4	7
BP	GO:0000070	mitotic sister chromatid segregation	7/168	65/21869	6.6676e-07	1.15073e-05	9.16152e-06	ATSMC2/CENP-C/ATCAP-C/SMC3/ATSMC1/ATSCC2/ATCAP-E1	7
BP	GO:2000779	regulation of double-strand break repair	4/168	10/21869	6.80716e-07	1.15073e-05	9.16152e-06	DEK3/NA/NA/NA	4
BP	GO:0070828	heterochromatin organization	7/168	66/21869	7.4108e-07	1.22364e-05	9.74198e-06	h2a.w.6/ORTH1/NA/FAS1/h2a.w.7/ORTH2/CHR27	7
BP	GO:0140014	mitotic nuclear division	8/168	104/21869	1.4134e-06	2.28071e-05	1.81577e-05	ATSMC2/CENP-C/ATCAP-C/SMC3/ATSMC1/GEM1/ATSCC2/ATCAP-E1	8
BP	GO:0006282	regulation of DNA repair	5/168	28/21869	2.14698e-06	3.38745e-05	2.69691e-05	MORC5/DEK3/NA/NA/NA	5
BP	GO:0006289	nucleotide-excision repair	6/168	51/21869	2.54225e-06	3.73576e-05	2.97421e-05	NAP1;4/ABO4/NA/NA/POL2B/ATRPA2	6
BP	GO:0006305	DNA alkylation	6/168	51/21869	2.54225e-06	3.73576e-05	2.97421e-05	ORTH1/CMT3/DDM2/H2A.Z/ORTH2/AtROS1	6
BP	GO:0006306	DNA methylation	6/168	51/21869	2.54225e-06	3.73576e-05	2.97421e-05	ORTH1/CMT3/DDM2/H2A.Z/ORTH2/AtROS1	6
BP	GO:0010212	response to ionizing radiation	5/168	29/21869	2.5782e-06	3.73576e-05	2.97421e-05	XRI/AtLIG6/SMC6A/ATATM/ATRAD18	5
BP	GO:0010216	maintenance of DNA methylation	4/168	14/21869	3.16769e-06	4.49812e-05	3.58116e-05	ORTH1/DDM2/ORTH2/KYP	4
BP	GO:0032776	DNA methylation on cytosine	4/168	15/21869	4.29371e-06	5.97752e-05	4.75897e-05	ORTH1/CMT3/DDM2/ORTH2	4
BP	GO:0006271	DNA strand elongation involved in DNA replication	4/168	16/21869	5.69068e-06	7.62336e-05	6.0693e-05	ABO4/ICU2/POL2B/AtLIG6	4
BP	GO:0022616	DNA strand elongation	4/168	16/21869	5.69068e-06	7.62336e-05	6.0693e-05	ABO4/ICU2/POL2B/AtLIG6	4
BP	GO:0040029	regulation of gene expression	epigenetic	7/168	103/21869	1.48617e-05	0.000195404	0.00015557	ORTH1/CMT3/DDM2/NA/FAS1/ORTH2/CHR27	7
BP	GO:0030261	chromosome condensation	4/168	21/21869	1.81605e-05	0.000234435	0.000186645	ATSMC2/ATCAP-C/H1.1/ATCAP-E1	4
BP	GO:0045814	negative regulation of gene expression	epigenetic	6/168	72/21869	1.93069e-05	0.000244784	0.000194884	ORTH1/CMT3/NA/FAS1/ORTH2/CHR27	6
BP	GO:0044728	DNA methylation or demethylation	6/168	73/21869	2.09031e-05	0.000260372	0.000207294	ORTH1/CMT3/DDM2/H2A.Z/ORTH2/AtROS1	6
BP	GO:0007062	sister chromatid cohesion	5/168	47/21869	2.9784e-05	0.000364598	0.000290273	SMC3/ATSMC1/SMC6A/ATSCC2/ATRAD18	5
BP	GO:0006304	DNA modification	6/168	78/21869	3.05574e-05	0.000367725	0.000292762	ORTH1/CMT3/DDM2/H2A.Z/ORTH2/AtROS1	6
BP	GO:0080135	regulation of cellular response to stress	6/168	88/21869	6.0523e-05	0.000716189	0.00057019	MORC5/DEK3/NA/NA/ATATM/NA	6
BP	GO:0000226	microtubule cytoskeleton organization	8/168	175/21869	6.42165e-05	0.000747439	0.00059507	WDL5/TUB8/MAP65-5/GEM1/FRA1/MAP65-4/TBB7/ATMAP65-6	8
BP	GO:0034508	centromere complex assembly	3/168	11/21869	7.02256e-05	0.000804197	0.000640257	CENP-C/ORTH2/ATSCC2	3
BP	GO:0030705	cytoskeleton-dependent intracellular transport	4/168	33/21869	0.000115555	0.00130228	0.00103681	ARK3/ARK2/FRA1/ATXI-I	4
BP	GO:0031507	heterochromatin assembly	5/168	63/21869	0.000123614	0.00137135	0.00109179	ORTH1/NA/FAS1/ORTH2/CHR27	5
BP	GO:0048235	pollen sperm cell differentiation	4/168	35/21869	0.000146102	0.00159589	0.00127056	DAA1/ATMGH3/DUO1/GCS1	4
BP	GO:0000712	resolution of meiotic recombination intermediates	3/168	14/21869	0.000152315	0.00163854	0.00130451	AtTOP3alpha/AtRFC1/ATTOPII	3
BP	GO:0045143	homologous chromosome segregation	4/168	39/21869	0.000224088	0.00237466	0.00189058	CENP-C/SDS/ASY3/ATATM	4
BP	GO:0048232	male gamete generation	5/168	72/21869	0.000232763	0.00243032	0.00193489	DAA1/ATMGH3/DUO1/XRI/GCS1	5
BP	GO:0022412	cellular process involved in reproduction in multicellular organism	5/168	74/21869	0.000264699	0.00269139	0.00214274	DAA1/ATMGH3/DUO1/XRI/GCS1	5
BP	GO:0043414	macromolecule methylation	8/168	215/21869	0.000265349	0.00269139	0.00214274	ORTH1/CMT3/DDM2/H2A.Z/ORTH2/KYP/AtRFC1/AtROS1	8
BP	GO:0051307	meiotic chromosome separation	3/168	17/21869	0.00027976	0.0027976	0.00222729	AtTOP3alpha/AtRFC1/ATTOPII	3
BP	GO:0016458	gene silencing	7/168	168/21869	0.000326607	0.00322071	0.00256415	AGO5/ORTH1/NA/FAS1/ORTH2/CHR27/ATRPA2	7
BP	GO:0033044	regulation of chromosome organization	4/168	44/21869	0.00035897	0.00339941	0.00270643	ORTH1/ASY3/ORTH2/ATATM	4
BP	GO:0032535	regulation of cellular component size	5/168	79/21869	0.000359093	0.00339941	0.00270643	ATVLN1/ATSCAR4/AtLINC1/AtVAB1/CHD3	5
BP	GO:0090066	regulation of anatomical structure size	5/168	79/21869	0.000359093	0.00339941	0.00270643	ATVLN1/ATSCAR4/AtLINC1/AtVAB1/CHD3	5
BP	GO:0044087	regulation of cellular component biogenesis	6/168	122/21869	0.000364298	0.00340331	0.00270953	ORTH1/ASY3/ATSCAR4/ORTH2/AtNPC1-2/AtVAB1	6
BP	GO:0051301	cell division	9/168	285/21869	0.000371624	0.00342666	0.00272812	CMT3/DDM2/IQD6/ABO4/FAS1/GEM1/ORTH2/CHD3/POLQ	9
BP	GO:0051567	histone H3-K9 methylation	3/168	19/21869	0.000394181	0.00358805	0.00285661	CMT3/KYP/AtRFC1	3
BP	GO:0007276	gamete generation	5/168	83/21869	0.000451346	0.0040564	0.00322949	DAA1/ATMGH3/DUO1/XRI/GCS1	5
BP	GO:0033043	regulation of organelle organization	7/168	183/21869	0.000545752	0.00484355	0.00385617	ORTH1/ASY3/ATVLN1/ATSCAR4/ORTH2/AtVAB1/ATATM	7
BP	GO:0007064	mitotic sister chromatid cohesion	3/168	23/21869	0.000704353	0.00609867	0.00485543	SMC3/ATSMC1/ATSCC2	3
BP	GO:0061647	histone H3-K9 modification	3/168	23/21869	0.000704353	0.00609867	0.00485543	CMT3/KYP/AtRFC1	3
BP	GO:0043244	regulation of protein-containing complex disassembly	3/168	24/21869	0.000800451	0.00684723	0.00545139	ATVLN1/AtVAB1/AtGLE1	3
BP	GO:0051128	regulation of cellular component organization	9/168	328/21869	0.00101259	0.00855878	0.00681403	ORTH1/ASY3/ATVLN1/ATSCAR4/ORTH2/AtVAB1/ATATM/LNG3/AtGLE1	9
BP	GO:0055046	microgametogenesis	4/168	60/21869	0.00117228	0.00967813	0.0077052	DAA1/ATMGH3/DUO1/GCS1	4
BP	GO:0070192	chromosome organization involved in meiotic cell cycle	4/168	60/21869	0.00117228	0.00967813	0.0077052	SDS/ASY3/ATSCC2/ATATM	4
BP	GO:0032259	methylation	8/168	271/21869	0.00121135	0.00988576	0.0078705	ORTH1/CMT3/DDM2/H2A.Z/ORTH2/KYP/AtRFC1/AtROS1	8
BP	GO:0006284	base-excision repair	3/168	30/21869	0.00155233	0.0125244	0.00997128	ABO4/POL2B/AtROS1	3
BP	GO:0006260	DNA replication	6/168	163/21869	0.00165354	0.0131911	0.0105021	ABO4/ICU2/POL2B/AtLIG6/ATRPA2/POLQ	6
BP	GO:0051258	protein polymerization	4/168	67/21869	0.0017676	0.0139444	0.0111018	ATSCAR4/MAP65-5/GEM1/AtVAB1	4
BP	GO:0030036	actin cytoskeleton organization	5/168	113/21869	0.00181469	0.0141586	0.0112723	ATVLN1/ATSCAR4/ATXI-I/AtVAB1/ACT11	5
BP	GO:0097435	supramolecular fiber organization	6/168	169/21869	0.00198493	0.0153185	0.0121957	ATVLN1/ATSCAR4/MAP65-5/GEM1/ATXI-I/AtVAB1	6
BP	GO:0007129	homologous chromosome pairing at meiosis	3/168	35/21869	0.00243314	0.0185756	0.0147889	SDS/ASY3/ATATM	3
BP	GO:1901880	negative regulation of protein depolymerization	2/168	10/21869	0.00253518	0.0187573	0.0149335	ATVLN1/AtVAB1	2
BP	GO:1902275	regulation of chromatin organization	2/168	10/21869	0.00253518	0.0187573	0.0149335	ORTH1/ORTH2	2
BP	GO:0030029	actin filament-based process	5/168	122/21869	0.00253619	0.0187573	0.0149335	ATVLN1/ATSCAR4/ATXI-I/AtVAB1/ACT11	5
BP	GO:0048598	embryonic morphogenesis	3/168	36/21869	0.00263949	0.01932	0.0153815	AHK4/ABO4/BRCA2(IV)	3
BP	GO:2000242	negative regulation of reproductive process	4/168	76/21869	0.00280501	0.020322	0.0161793	AtHMP53/DDM2/ABO4/ICU2	4
BP	GO:0010629	negative regulation of gene expression	8/168	311/21869	0.00285702	0.0204897	0.0163128	AGO5/ORTH1/CMT3/NA/FAS1/ORTH2/CHR27/ATRPA2	8
BP	GO:0006265	DNA topological change	2/168	11/21869	0.00308295	0.0212514	0.0169192	AtTOP3alpha/ATTOPII	2
BP	GO:0008272	sulfate transport	2/168	11/21869	0.00308295	0.0212514	0.0169192	AHK4/AST12	2
BP	GO:0043242	negative regulation of protein-containing complex disassembly	2/168	11/21869	0.00308295	0.0212514	0.0169192	ATVLN1/AtVAB1	2
BP	GO:0120029	proton export across plasma membrane	2/168	11/21869	0.00308295	0.0212514	0.0169192	AHA11/AHA4	2
BP	GO:0051304	chromosome separation	3/168	39/21869	0.00332211	0.0226798	0.0180564	AtTOP3alpha/AtRFC1/ATTOPII	3
BP	GO:0006346	DNA methylation-dependent heterochromatin assembly	3/168	41/21869	0.00383183	0.0259105	0.0206285	ORTH1/ORTH2/CHR27	3
BP	GO:0048229	gametophyte development	10/168	478/21869	0.00396342	0.0265474	0.0211356	EDA12/DAA1/ATMGH3/DUO1/XRI/HMGB6/FAS1/INCENP/GCS1/BRCA2(IV)	10
BP	GO:0008064	regulation of actin polymerization or depolymerization	3/168	42/21869	0.00410355	0.0267295	0.0212806	ATVLN1/ATSCAR4/AtVAB1	3
BP	GO:0030832	regulation of actin filament length	3/168	42/21869	0.00410355	0.0267295	0.0212806	ATVLN1/ATSCAR4/AtVAB1	3
BP	GO:0110053	regulation of actin filament organization	3/168	42/21869	0.00410355	0.0267295	0.0212806	ATVLN1/ATSCAR4/AtVAB1	3
BP	GO:0030834	regulation of actin filament depolymerization	2/168	13/21869	0.0043283	0.0279372	0.0222421	ATVLN1/AtVAB1	2
BP	GO:0006261	DNA-dependent DNA replication	5/168	146/21869	0.00545117	0.0348679	0.0277599	ABO4/ICU2/POL2B/AtLIG6/POLQ	5
BP	GO:0006303	double-strand break repair via nonhomologous end joining	2/168	15/21869	0.00576814	0.0362423	0.0288541	AtLIG6/ATATM	2
BP	GO:0045005	DNA-dependent DNA replication maintenance of fidelity	2/168	15/21869	0.00576814	0.0362423	0.0288541	ABO4/POL2B	2
BP	GO:0009910	negative regulation of flower development	3/168	49/21869	0.00633293	0.039442	0.0314015	AtHMP53/DDM2/ICU2	3
BP	GO:1901879	regulation of protein depolymerization	2/168	16/21869	0.00655906	0.0404951	0.03224	ATVLN1/AtVAB1	2
BP	GO:1902903	regulation of supramolecular fiber organization	3/168	51/21869	0.00707877	0.043327	0.0344946	ATVLN1/ATSCAR4/AtVAB1	3
BP	GO:0032504	multicellular organism reproduction	6/168	220/21869	0.00717674	0.0435512	0.0346731	DAA1/ATMGH3/DUO1/XRI/GCS1/ATATM	6
BP	GO:0051494	negative regulation of cytoskeleton organization	2/168	17/21869	0.0073963	0.0441292	0.0351332	ATVLN1/AtVAB1	2
BP	GO:1902904	negative regulation of supramolecular fiber organization	2/168	17/21869	0.0073963	0.0441292	0.0351332	ATVLN1/AtVAB1	2
BP	GO:0044089	positive regulation of cellular component biogenesis	3/168	52/21869	0.00747038	0.0441997	0.0351894	ORTH1/ATSCAR4/ORTH2	3
BP	GO:0007015	actin filament organization	4/168	103/21869	0.00824275	0.0483665	0.0385068	ATVLN1/ATSCAR4/ATXI-I/AtVAB1	4
CC	GO:0005694	chromosome	25/193	356/25305	4.50245e-17	4.86264e-15	3.12802e-15	h2a.w.6/NAP1;4/ATSMC2/CENP-C/ASY3/ATCAP-C/SMC3/ABO4/ATSMC1/h2a.w.7/ASHH3/ICU2/H1.1/GEM1/AtTOP3alpha/POL2B/AtLINC1/3xHMG-box1/SMC6A/DDR1/HMGB4/AtRFC1/ATCAP-E1/ATRAD18/ATRPA2	25
CC	GO:0005856	cytoskeleton	23/193	363/25305	7.99801e-15	4.31892e-13	2.77825e-13	WDL5/NA/IQD6/Kin7.1/CIP1/ARK3/ATMAP70-2/IQD31/ARK2/NA/SMC3/ATVLN1/TUB8/MAP65-5/GEM1/FRA1/ATXI-I/MAP65-4/TBB7/TUB3/ATMAP65-6/Kin7.2/ACT11	23
CC	GO:0015630	microtubule cytoskeleton	18/193	271/25305	3.48176e-12	1.25343e-10	8.06302e-11	WDL5/NA/IQD6/Kin7.1/ARK3/ATMAP70-2/IQD31/ARK2/NA/SMC3/TUB8/MAP65-5/GEM1/FRA1/MAP65-4/TBB7/ATMAP65-6/Kin7.2	18
CC	GO:0005874	microtubule	13/193	184/25305	1.8195e-09	4.91265e-08	3.16018e-08	WDL5/IQD6/Kin7.1/ARK3/ATMAP70-2/ARK2/TUB8/MAP65-5/GEM1/FRA1/MAP65-4/TBB7/Kin7.2	13
CC	GO:0000793	condensed chromosome	9/193	72/25305	4.07403e-09	6.3689e-08	4.09695e-08	ATSMC2/CENP-C/SMC3/ATSMC1/GEM1/3xHMG-box1/SMC6A/ATCAP-E1/ATRAD18	9
CC	GO:0099081	supramolecular polymer	13/193	199/25305	4.7177e-09	6.3689e-08	4.09695e-08	WDL5/IQD6/Kin7.1/ARK3/ATMAP70-2/ARK2/TUB8/MAP65-5/GEM1/FRA1/MAP65-4/TBB7/Kin7.2	13
CC	GO:0099512	supramolecular fiber	13/193	199/25305	4.7177e-09	6.3689e-08	4.09695e-08	WDL5/IQD6/Kin7.1/ARK3/ATMAP70-2/ARK2/TUB8/MAP65-5/GEM1/FRA1/MAP65-4/TBB7/Kin7.2	13
CC	GO:0099513	polymeric cytoskeletal fiber	13/193	199/25305	4.7177e-09	6.3689e-08	4.09695e-08	WDL5/IQD6/Kin7.1/ARK3/ATMAP70-2/ARK2/TUB8/MAP65-5/GEM1/FRA1/MAP65-4/TBB7/Kin7.2	13
CC	GO:0009574	preprophase band	6/193	26/25305	3.69227e-08	4.43072e-07	2.85017e-07	IQD6/ARK3/MAP65-5/GEM1/MAP65-4/ATMAP65-6	6
CC	GO:0099080	supramolecular complex	14/193	296/25305	7.15462e-08	7.72698e-07	4.97057e-07	WDL5/CENP-C/IQD6/Kin7.1/ARK3/ATMAP70-2/ARK2/TUB8/MAP65-5/GEM1/FRA1/MAP65-4/TBB7/Kin7.2	14
CC	GO:0000785	chromatin	11/193	185/25305	1.93785e-07	1.90261e-06	1.2239e-06	h2a.w.6/NAP1;4/ATSMC2/SMC3/h2a.w.7/ASHH3/H1.1/AtLINC1/DDR1/HMGB4/ATCAP-E1	11
CC	GO:0005875	microtubule associated complex	7/193	69/25305	9.74075e-07	8.76667e-06	5.63938e-06	NA/Kin7.1/ARK3/IQD31/ARK2/NA/Kin7.2	7
CC	GO:0035861	site of double-strand break	3/193	10/25305	5.03911e-05	0.000388731	0.000250061	SMC6A/ATRAD18/ATRPA2	3
CC	GO:0090734	site of DNA damage	3/193	10/25305	5.03911e-05	0.000388731	0.000250061	SMC6A/ATRAD18/ATRPA2	3
CC	GO:0005871	kinesin complex	4/193	31/25305	8.78351e-05	0.000632413	0.000406815	Kin7.1/ARK3/ARK2/Kin7.2	4
CC	GO:0045298	tubulin complex	3/193	13/25305	0.000118087	0.000797084	0.000512744	TUB8/TBB7/TUB3	3
CC	GO:0009524	phragmoplast	5/193	70/25305	0.000198442	0.00126069	0.000810971	IQD6/MAP65-5/GEM1/MAP65-4/ATMAP65-6	5
CC	GO:0000228	nuclear chromosome	6/193	122/25305	0.000353708	0.00212024	0.0013639	SMC3/ABO4/ICU2/POL2B/3xHMG-box1/ATRPA2	6
CC	GO:0042575	DNA polymerase complex	3/193	19/25305	0.000386817	0.00212024	0.0013639	ABO4/ICU2/POL2B	3
CC	GO:0005819	spindle	5/193	81/25305	0.000392637	0.00212024	0.0013639	SMC3/MAP65-5/GEM1/MAP65-4/ATMAP65-6	5
CC	GO:0098687	chromosomal region	4/193	50/25305	0.000574215	0.00295311	0.00189966	h2a.w.6/CENP-C/GEM1/ATRPA2	4
CC	GO:0030981	cortical microtubule cytoskeleton	4/193	56/25305	0.000883777	0.00416854	0.00268152	WDL5/MAP65-5/GEM1/FRA1	4
CC	GO:0044815	DNA packaging complex	3/193	25/25305	0.000887745	0.00416854	0.00268152	ATSMC2/H1.1/ATCAP-E1	3
CC	GO:0030863	cortical cytoskeleton	4/193	62/25305	0.00129546	0.00582955	0.00375	WDL5/MAP65-5/GEM1/FRA1	4
CC	GO:0005730	nucleolus	11/193	489/25305	0.00139681	0.0060342	0.00388165	AtHMP53/h2a.w.6/ASY3/DEK3/h2a.w.7/H2B/NA/NA/H2B/HTB4/HTA10	11
CC	GO:0005635	nuclear envelope	5/193	117/25305	0.00205986	0.00855633	0.00550407	NA/AtLINC1/ATXI-I/AtGLE1/WIP2	5
CC	GO:0000792	heterochromatin	2/193	11/25305	0.00304196	0.0121679	0.00782728	h2a.w.6/h2a.w.7	2
CC	GO:0000775	chromosome	centromeric region	3/193	40/25305	0.00350674	0.013526	0.00870092	h2a.w.6/CENP-C/GEM1	3
CC	GO:0010369	chromocenter	2/193	12/25305	0.00363209	0.0135264	0.00870119	H3.1/ORTH2	2
CC	GO:0005657	replication fork	3/193	41/25305	0.00376256	0.0135452	0.00871329	ICU2/AtRFC1/ATRPA2	3
CC	GO:0034399	nuclear periphery	2/193	13/25305	0.004271	0.0148796	0.00957167	SMC3/AtLINC1	2
CC	GO:0030894	replisome	2/193	17/25305	0.00729921	0.0238883	0.0153668	ICU2/ATRPA2	2
CC	GO:0043601	nuclear replisome	2/193	17/25305	0.00729921	0.0238883	0.0153668	ICU2/ATRPA2	2
CC	GO:0055028	cortical microtubule	3/193	53/25305	0.00773479	0.0245693	0.0158048	WDL5/MAP65-5/FRA1	3
CC	GO:0005881	cytoplasmic microtubule	3/193	60/25305	0.010869	0.0335386	0.0215745	WDL5/MAP65-5/FRA1	3
CC	GO:0032993	protein-DNA complex	3/193	63/25305	0.0124055	0.0372166	0.0239405	ICU2/H1.1/ATRPA2	3
CC	GO:0000776	kinetochore	2/193	23/25305	0.0131781	0.0374535	0.0240929	CENP-C/GEM1	2
CC	GO:0043596	nuclear replication fork	2/193	23/25305	0.0131781	0.0374535	0.0240929	ICU2/ATRPA2	2
CC	GO:0000794	condensed nuclear chromosome	2/193	26/25305	0.0166775	0.0461838	0.0297088	SMC3/3xHMG-box1	2
CC	GO:0005938	cell cortex	4/193	130/25305	0.0177032	0.0472101	0.0303691	WDL5/MAP65-5/GEM1/FRA1	4
CC	GO:0000779	condensed chromosome	centromeric region	2/193	27/25305	0.0179224	0.0472101	0.0303691	CENP-C/GEM1	2
MF	GO:0003682	chromatin binding	16/178	193/22177	4.09422e-12	9.46892e-10	8.29929e-10	h2a.w.6/NAP1;4/ATSMC2/CMT3/DDM2/DEK3/SMC3/h2a.w.7/ICU2/H1.1/ORTH2/NA/NA/ATSCC2/HMGB4/ATCAP-E1	16
MF	GO:0008017	microtubule binding	15/178	171/22177	8.72953e-12	9.46892e-10	8.29929e-10	WDL5/NA/Kin7.1/ARK3/ATMAP70-2/ARK2/NA/MAP65-5/GEM1/FRA1/NA/MAP65-4/ATMAP65-6/Kin7.2/NA	15
MF	GO:0008092	cytoskeletal protein binding	19/178	317/22177	1.15946e-11	9.46892e-10	8.29929e-10	WDL5/NA/Kin7.1/CIP1/ARK3/ATMAP70-2/ARK2/NA/ATVLN1/MAP65-5/GEM1/FRA1/ATXI-I/NA/MAP65-4/AtVAB1/ATMAP65-6/Kin7.2/NA	19
MF	GO:0015631	tubulin binding	15/178	181/22177	1.98021e-11	1.21288e-09	1.06306e-09	WDL5/NA/Kin7.1/ARK3/ATMAP70-2/ARK2/NA/MAP65-5/GEM1/FRA1/NA/MAP65-4/ATMAP65-6/Kin7.2/NA	15
MF	GO:0140097	catalytic activity	acting on DNA	16/178	220/22177	2.99027e-11	1.43064e-09	1.25392e-09	CMT3/DDM2/SMC3/ABO4/NA/NA/ICU2/AtTOP3alpha/POL2B/AtLIG6/AtRFC1/ATTOPII/AtROS1/CHD3/POLQ/FEN1	16
MF	GO:0046982	protein heterodimerization activity	13/178	128/22177	3.50361e-11	1.43064e-09	1.25392e-09	h2a.w.6/H2A.Z/ATMGH3/H3.1/h2a.w.7/H2B/NA/H2B/HTB1/HTA13/HTB4/HTA10/WIP2	13
MF	GO:0042393	histone binding	8/178	99/22177	1.35263e-06	4.73421e-05	4.14943e-05	NAP1;4/ORTH1/DEK3/FAS1/ORTH2/NA/NA/NA	8
MF	GO:0003774	cytoskeletal motor activity	6/178	52/22177	3.68287e-06	0.000112788	9.88559e-05	Kin7.1/ARK3/ARK2/FRA1/ATXI-I/Kin7.2	6
MF	GO:0003777	microtubule motor activity	5/178	33/22177	6.22837e-06	0.00015772	0.000138238	Kin7.1/ARK3/ARK2/FRA1/Kin7.2	5
MF	GO:0016818	hydrolase activity	acting on acid anhydrides	in phosphorus-containing anhydrides	14/178	412/22177	6.43755e-06	0.00015772	0.000138238	AHA11/Kin7.1/ARK3/ARK2/NA/AHA4/NA/TUB8/TBB7/TUB3/RAD5B/NA/Kin7.2/CHD3	14
MF	GO:0016817	hydrolase activity	acting on acid anhydrides	14/178	416/22177	7.18368e-06	0.00016	0.000140236	AHA11/Kin7.1/ARK3/ARK2/NA/AHA4/NA/TUB8/TBB7/TUB3/RAD5B/NA/Kin7.2/CHD3	14
MF	GO:0003887	DNA-directed DNA polymerase activity	4/178	23/22177	3.15341e-05	0.00064382	0.000564294	ABO4/ICU2/POL2B/POLQ	4
MF	GO:0034061	DNA polymerase activity	4/178	27/22177	6.09509e-05	0.00114085	0.000999928	ABO4/ICU2/POL2B/POLQ	4
MF	GO:0016887	ATP hydrolysis activity	7/178	124/22177	6.51914e-05	0.00114085	0.000999928	AHA11/Kin7.1/ARK3/ARK2/AHA4/Kin7.2/CHD3	7
MF	GO:0017111	nucleoside-triphosphatase activity	11/178	339/22177	9.74221e-05	0.00159123	0.00139467	AHA11/Kin7.1/ARK3/ARK2/AHA4/TUB8/TBB7/TUB3/NA/Kin7.2/CHD3	11
MF	GO:0005200	structural constituent of cytoskeleton	4/178	31/22177	0.000106574	0.00163192	0.00143034	TUB8/TBB7/TUB3/ACT11	4
MF	GO:0008094	ATP-dependent activity	acting on DNA	6/178	105/22177	0.000204981	0.00295414	0.00258924	SMC3/NA/NA/AtRFC1/ATTOPII/CHD3	6
MF	GO:0016462	pyrophosphatase activity	11/178	402/22177	0.000422494	0.00575061	0.00504027	AHA11/Kin7.1/ARK3/ARK2/AHA4/TUB8/TBB7/TUB3/NA/Kin7.2/CHD3	11
MF	GO:0008327	methyl-CpG binding	3/178	20/22177	0.000524154	0.00675882	0.00592395	ORTH1/ORTH2/KYP	3
MF	GO:0004650	polygalacturonase activity	4/178	69/22177	0.00231086	0.0283081	0.0248114	NA/NA/NA/NA	4
MF	GO:0008296	3'-5'-exodeoxyribonuclease activity	2/178	11/22177	0.00335959	0.0391952	0.0343537	ABO4/POL2B	2
MF	GO:0008553	P-type proton-exporting transporter activity	2/178	12/22177	0.0040103	0.0446601	0.0391436	AHA11/AHA4	2
MF	GO:0004536	deoxyribonuclease activity	3/178	42/22177	0.00463822	0.0479839	0.0420568	ABO4/POL2B/FEN1	3
MF	GO:0003697	single-stranded DNA binding	4/178	84/22177	0.00470046	0.0479839	0.0420568	ICU2/SMC6A/ATRAD18/ATRPA2	4

### Sheet: SN
ONTOLOGY	ID	Description	GeneRatio	BgRatio	pvalue	p.adjust	qvalue	geneID	Count
BP	GO:0048235	pollen sperm cell differentiation	12/330	35/21869	6.9831e-14	8.78474e-11	7.40208e-11	DAF1/DAZ3/PCR11/AIK1/TIP5;1/ATMGH3/DAN1/DAU2/DAW1/DAA1/ATOPT8/ARID1	12
BP	GO:0048229	gametophyte development	33/330	478/21869	3.91984e-13	2.46558e-10	2.07751e-10	DAF1/DAZ3/PCR11/AIK1/ATGEX1/ATORC6/TIP5;1/ATRX/NA/ATMGH3/DAN1/DAU2/GLCNA.UT1/AtPDS5E/MCM7/ATCDT1A/RTEL1/KPL/FPA/ATSPS2F/DAW1/P5CS2/ROCK1/ATRAD21.2/DAA1/ATOPT8/ARID1/ATHMG/MCM4/BOB1/ATHVA22D/CRM1B/AtMYB88	33
BP	GO:0009555	pollen development	28/330	357/21869	1.22598e-12	5.14095e-10	4.3318e-10	DAF1/DAZ3/PCR11/AIK1/ATGEX1/ATORC6/TIP5;1/ATRX/ATMGH3/DAN1/DAU2/GLCNA.UT1/AtPDS5E/MCM7/RTEL1/KPL/ATSPS2F/DAW1/P5CS2/ROCK1/ATRAD21.2/DAA1/ATOPT8/ARID1/MCM4/BOB1/ATHVA22D/CRM1B	28
BP	GO:0051726	regulation of cell cycle	22/330	237/21869	1.29408e-11	4.0699e-09	3.42932e-09	CYCD7/ATTSO2/CKS2/ALY1/NA/CYC1BAT/UBC20/MD60/NA/ATCDT1A/CDKB2;2/CYCB3;1/At-FANCM/AtAUR3/CDKB1;2/CYCA2;1/CKA4/ATS4/CKS1/AtMYB88/UBC19/DRS1	22
BP	GO:0048232	male gamete generation	13/330	72/21869	5.29706e-11	1.16796e-08	9.84127e-09	DAF1/DAZ3/PCR11/AIK1/TIP5;1/ASK1/ATMGH3/DAN1/DAU2/DAW1/DAA1/ATOPT8/ARID1	13
BP	GO:0006260	DNA replication	18/330	163/21869	5.57835e-11	1.16796e-08	9.84127e-09	ATORC6/ATTSO2/MCM7/ATCDT1A/RTEL1/NA/At-FANCM/CDKB1;2/NA/EMB2811/CYCA2;1/MCM4/CHA18/CKS1/AtMYB88/ATORC5/ATORC3/MCM3	18
BP	GO:0022412	cellular process involved in reproduction in multicellular organism	13/330	74/21869	7.60944e-11	1.16796e-08	9.84127e-09	DAF1/DAZ3/PCR11/AIK1/TIP5;1/ASK1/ATMGH3/DAN1/DAU2/DAW1/DAA1/ATOPT8/ARID1	13
BP	GO:0006261	DNA-dependent DNA replication	17/330	146/21869	8.27102e-11	1.16796e-08	9.84127e-09	ATORC6/MCM7/ATCDT1A/RTEL1/NA/At-FANCM/CDKB1;2/NA/EMB2811/CYCA2;1/MCM4/CHA18/CKS1/AtMYB88/ATORC5/ATORC3/MCM3	17
BP	GO:0055046	microgametogenesis	12/330	60/21869	8.3558e-11	1.16796e-08	9.84127e-09	DAF1/DAZ3/PCR11/AIK1/TIP5;1/ATMGH3/DAN1/DAU2/DAW1/DAA1/ATOPT8/ARID1	12
BP	GO:0000278	mitotic cell cycle	23/330	292/21869	1.23362e-10	1.55189e-08	1.30763e-08	CYCD7/NA/ASK1/CKS2/NA/CYC1BAT/UBC20/AtPDS5E/MD60/NA/ATCDT1A/WPP2/CDKB2;2/ATRAD21.2/CYCB3;1/AtAUR3/CDKB1;2/CYCA2;1/ATS4/MCM4/CKS1/UBC19/MCM3	23
BP	GO:0007276	gamete generation	13/330	83/21869	3.40499e-10	3.89407e-08	3.28117e-08	DAF1/DAZ3/PCR11/AIK1/TIP5;1/ASK1/ATMGH3/DAN1/DAU2/DAW1/DAA1/ATOPT8/ARID1	13
BP	GO:0022402	cell cycle process	27/330	487/21869	7.22445e-09	7.57363e-07	6.3816e-07	CYCD7/NA/ASK1/NA/CYC1BAT/UBC20/AtPDS5E/MD60/ATSUN1/NA/EDE1/ATCDT1A/CDKB2;2/ATRAD21.2/CYCB3;1/At-FANCM/AtAUR3/CDKB1;2/NA/CYCA2;1/ATS4/MCM4/CKS1/AtMYB88/UBC19/DRS1/MCM3	27
BP	GO:0044770	cell cycle phase transition	13/330	108/21869	9.45349e-09	9.14807e-07	7.70823e-07	CYCD7/NA/CYC1BAT/UBC20/ATCDT1A/CDKB2;2/CYCB3;1/CDKB1;2/CYCA2;1/ATS4/AtMYB88/UBC19/DRS1	13
BP	GO:0006974	cellular response to DNA damage stimulus	23/330	378/21869	1.78062e-08	1.60001e-06	1.34818e-06	NA/ATTSO2/RAD7a/PHR1/AtPDS5E/MCM7/RTEL1/PSF2/DDB2/NA/ATRAD4/ATBRCA1/ZDP/CHA19/ATRAD21.2/At-FANCM/EMB2811/MCM4/CHA18/HIGLE/DRS1/ATDSS1(I)/MCM3	23
BP	GO:1903047	mitotic cell cycle process	18/330	236/21869	2.19817e-08	1.84353e-06	1.55338e-06	CYCD7/NA/NA/CYC1BAT/UBC20/AtPDS5E/MD60/NA/CDKB2;2/ATRAD21.2/CYCB3;1/AtAUR3/CDKB1;2/CYCA2;1/ATS4/MCM4/UBC19/MCM3	18
BP	GO:0051276	chromosome organization	23/330	386/21869	2.62233e-08	2.0618e-06	1.73729e-06	NA/CHR17/NA/ATRX/NA/UBC20/AtPDS5E/ATSUN1/NA/MCM7/ATCDT1A/NA/RTEL1/FPA/NA/ATDDM1/JMJ18/ATRAD21.2/MCM4/SPT4-1/UBC19/JMJ13/MCM3	23
BP	GO:0019953	sexual reproduction	17/330	218/21869	3.93043e-08	2.74694e-06	2.31459e-06	DAF1/DAZ3/PCR11/AIK1/TIP5;1/ASK1/ATMGH3/DAN1/DAU2/AtPDS5E/KPL/ORP3A/DAW1/DAA1/ATOPT8/ARID1/AtMYB88	17
BP	GO:0044703	multi-organism reproductive process	17/330	218/21869	3.93043e-08	2.74694e-06	2.31459e-06	DAF1/DAZ3/PCR11/AIK1/TIP5;1/ASK1/ATMGH3/DAN1/DAU2/AtPDS5E/KPL/ORP3A/DAW1/DAA1/ATOPT8/ARID1/AtMYB88	17
BP	GO:0006281	DNA repair	21/330	343/21869	6.78488e-08	4.49231e-06	3.78525e-06	NA/ATTSO2/RAD7a/PHR1/AtPDS5E/MCM7/RTEL1/PSF2/DDB2/NA/ATRAD4/ATBRCA1/ZDP/ATRAD21.2/At-FANCM/EMB2811/MCM4/CHA18/HIGLE/ATDSS1(I)/MCM3	21
BP	GO:0006270	DNA replication initiation	7/330	27/21869	1.14547e-07	7.205e-06	6.07098e-06	ATORC6/MCM7/ATCDT1A/MCM4/ATORC5/ATORC3/MCM3	7
BP	GO:0031324	negative regulation of cellular metabolic process	23/330	435/21869	2.26796e-07	1.32875e-05	1.11962e-05	NA/NA/ASK1/ECT10/PAB5/ATPAB2/ECT8/NA/RTEL1/NA/ATBRCA1/NOT9a/ATDDM1/AITR6/ROCK1/COR28/At-FANCM/MRF1/ATHVA22D/CSTF64/CHA18/AZF2/ATERF-4	23
BP	GO:0010564	regulation of cell cycle process	13/330	141/21869	2.32373e-07	1.32875e-05	1.11962e-05	NA/UBC20/MD60/NA/ATCDT1A/CDKB2;2/At-FANCM/AtAUR3/CDKB1;2/ATS4/AtMYB88/UBC19/DRS1	13
BP	GO:0044772	mitotic cell cycle phase transition	10/330	86/21869	6.85683e-07	3.75039e-05	3.1601e-05	CYCD7/NA/CYC1BAT/UBC20/CDKB2;2/CYCB3;1/CDKB1;2/CYCA2;1/ATS4/UBC19	10
BP	GO:1901987	regulation of cell cycle phase transition	9/330	73/21869	1.51224e-06	7.92664e-05	6.67904e-05	NA/UBC20/ATCDT1A/CDKB2;2/CDKB1;2/ATS4/AtMYB88/UBC19/DRS1	9
BP	GO:0051172	negative regulation of nitrogen compound metabolic process	20/330	384/21869	1.78174e-06	8.96569e-05	7.55456e-05	NA/NA/ASK1/ECT10/PAB5/ATPAB2/ECT8/NA/RTEL1/ATBRCA1/NOT9a/ATDDM1/AITR6/ROCK1/COR28/At-FANCM/MRF1/CSTF64/AZF2/ATERF-4	20
BP	GO:0000724	double-strand break repair via homologous recombination	10/330	96/21869	1.9121e-06	9.2516e-05	7.79547e-05	MCM7/RTEL1/PSF2/ATBRCA1/ATRAD21.2/At-FANCM/MCM4/HIGLE/ATDSS1(I)/MCM3	10
BP	GO:0000725	recombinational repair	10/330	102/21869	3.33382e-06	0.000155331	0.000130883	MCM7/RTEL1/PSF2/ATBRCA1/ATRAD21.2/At-FANCM/MCM4/HIGLE/ATDSS1(I)/MCM3	10
BP	GO:0006310	DNA recombination	13/330	186/21869	5.34383e-06	0.00024009	0.000202302	ASK1/AtPDS5E/MCM7/NA/RTEL1/PSF2/ATBRCA1/ATRAD21.2/At-FANCM/MCM4/HIGLE/ATDSS1(I)/MCM3	13
BP	GO:0044786	cell cycle DNA replication	8/330	69/21869	9.27767e-06	0.000402459	0.000339115	ATCDT1A/CDKB1;2/NA/CYCA2;1/MCM4/CKS1/AtMYB88/MCM3	8
BP	GO:0048609	multicellular organismal reproductive process	13/330	213/21869	2.28786e-05	0.000929474	0.000783182	DAF1/DAZ3/PCR11/AIK1/TIP5;1/ASK1/ATMGH3/DAN1/DAU2/DAW1/DAA1/ATOPT8/ARID1	13
BP	GO:0000727	double-strand break repair via break-induced replication	4/330	12/21869	2.29044e-05	0.000929474	0.000783182	MCM7/PSF2/MCM4/MCM3	4
BP	GO:0032504	multicellular organism reproduction	13/330	220/21869	3.20912e-05	0.00126158	0.00106302	DAF1/DAZ3/PCR11/AIK1/TIP5;1/ASK1/ATMGH3/DAN1/DAU2/DAW1/DAA1/ATOPT8/ARID1	13
BP	GO:0071103	DNA conformation change	9/330	110/21869	4.44032e-05	0.00167328	0.00140992	CHR17/NA/NA/MCM7/NA/RTEL1/NA/MCM4/MCM3	9
BP	GO:0033260	nuclear DNA replication	4/330	14/21869	4.52238e-05	0.00167328	0.00140992	ATCDT1A/NA/MCM4/MCM3	4
BP	GO:0031327	negative regulation of cellular biosynthetic process	16/330	335/21869	5.50429e-05	0.00194493	0.00163881	NA/NA/ECT10/PAB5/ATPAB2/ECT8/NA/ATBRCA1/NOT9a/AITR6/COR28/MRF1/CSTF64/CHA18/AZF2/ATERF-4	16
BP	GO:0007346	regulation of mitotic cell cycle	8/330	88/21869	5.56578e-05	0.00194493	0.00163881	CKS2/NA/UBC20/CDKB2;2/CDKB1;2/ATS4/CKS1/UBC19	8
BP	GO:0045005	DNA-dependent DNA replication maintenance of fidelity	4/330	15/21869	6.09367e-05	0.00207185	0.00174575	RTEL1/NA/At-FANCM/CHA18	4
BP	GO:0006302	double-strand break repair	10/330	143/21869	6.48732e-05	0.00214765	0.00180962	MCM7/RTEL1/PSF2/ATBRCA1/ATRAD21.2/At-FANCM/MCM4/HIGLE/ATDSS1(I)/MCM3	10
BP	GO:0009890	negative regulation of biosynthetic process	16/330	341/21869	6.78606e-05	0.00218894	0.00184442	NA/NA/ECT10/PAB5/ATPAB2/ECT8/NA/ATBRCA1/NOT9a/AITR6/COR28/MRF1/CSTF64/CHA18/AZF2/ATERF-4	16
BP	GO:0032268	regulation of cellular protein metabolic process	17/330	380/21869	7.27419e-05	0.00228773	0.00192766	CYCD7/ECT10/PAB5/LOT1/CYC1BAT/NA/MD60/ATPAB2/ECT8/ATBPM3/ATBRCA1/NOT9a/ATDDM1/ATELF5A-3/ROCK1/CYCB3;1/CYCA2;1	17
BP	GO:2000113	negative regulation of cellular macromolecule biosynthetic process	15/330	313/21869	9.02497e-05	0.00276912	0.00233328	NA/NA/ECT10/PAB5/ATPAB2/ECT8/NA/NOT9a/AITR6/COR28/MRF1/CSTF64/CHA18/AZF2/ATERF-4	15
BP	GO:0010558	negative regulation of macromolecule biosynthetic process	15/330	315/21869	9.68658e-05	0.00290136	0.00244471	NA/NA/ECT10/PAB5/ATPAB2/ECT8/NA/NOT9a/AITR6/COR28/MRF1/CSTF64/CHA18/AZF2/ATERF-4	15
BP	GO:0006325	chromatin organization	11/330	183/21869	0.000111091	0.00318223	0.00268137	CHR17/NA/ATRX/NA/NA/FPA/NA/ATDDM1/JMJ18/SPT4-1/JMJ13	11
BP	GO:0006338	chromatin remodeling	8/330	97/21869	0.000111302	0.00318223	0.00268137	CHR17/NA/ATRX/NA/NA/NA/JMJ18/JMJ13	8
BP	GO:1901990	regulation of mitotic cell cycle phase transition	6/330	52/21869	0.000128024	0.00357899	0.00301568	NA/UBC20/CDKB2;2/CDKB1;2/ATS4/UBC19	6
BP	GO:0051246	regulation of protein metabolic process	17/330	402/21869	0.000143422	0.00392228	0.00330494	CYCD7/ECT10/PAB5/LOT1/CYC1BAT/NA/MD60/ATPAB2/ECT8/ATBPM3/ATBRCA1/NOT9a/ATDDM1/ATELF5A-3/ROCK1/CYCB3;1/CYCA2;1	17
BP	GO:0140014	mitotic nuclear division	8/330	104/21869	0.000181112	0.00484763	0.00408465	NA/NA/UBC20/AtPDS5E/MD60/NA/ATRAD21.2/UBC19	8
BP	GO:0045910	negative regulation of DNA recombination	4/330	21/21869	0.000248739	0.00642683	0.00541529	ASK1/NA/RTEL1/At-FANCM	4
BP	GO:0071824	protein-DNA complex subunit organization	8/330	109/21869	0.000250329	0.00642683	0.00541529	CHR17/NA/ATRX/NA/ATCDT1A/NA/AtTFIIB1/NA	8
BP	GO:0034728	nucleosome organization	6/330	62/21869	0.000340734	0.00857287	0.00722357	CHR17/NA/ATRX/NA/NA/NA	6
BP	GO:0032269	negative regulation of cellular protein metabolic process	8/330	115/21869	0.000360544	0.00889341	0.00749365	ECT10/PAB5/ATPAB2/ECT8/ATBRCA1/NOT9a/ATDDM1/ROCK1	8
BP	GO:0051248	negative regulation of protein metabolic process	8/330	116/21869	0.00038226	0.00924775	0.00779223	ECT10/PAB5/ATPAB2/ECT8/ATBRCA1/NOT9a/ATDDM1/ROCK1	8
BP	GO:0000070	mitotic sister chromatid segregation	6/330	65/21869	0.000440835	0.0104636	0.0088167	NA/NA/UBC20/AtPDS5E/ATRAD21.2/UBC19	6
BP	GO:0000280	nuclear division	11/330	216/21869	0.000465611	0.010847	0.00913977	NA/ASK1/NA/UBC20/AtPDS5E/MD60/ATSUN1/NA/ATRAD21.2/At-FANCM/UBC19	11
BP	GO:0044843	cell cycle G1/S phase transition	3/330	11/21869	0.000513513	0.0117454	0.0098968	CDKB2;2/CDKB1;2/AtMYB88	3
BP	GO:0045934	negative regulation of nucleobase-containing compound metabolic process	12/330	260/21869	0.000628612	0.0141213	0.0118987	NA/NA/ASK1/NA/RTEL1/AITR6/COR28/At-FANCM/MRF1/CSTF64/AZF2/ATERF-4	12
BP	GO:0090329	regulation of DNA-dependent DNA replication	5/330	47/21869	0.000692488	0.0152833	0.0128778	ATCDT1A/NA/CDKB1;2/CHA18/AtMYB88	5
BP	GO:0000018	regulation of DNA recombination	4/330	28/21869	0.000783025	0.0166957	0.0140679	ASK1/NA/RTEL1/At-FANCM	4
BP	GO:0051053	negative regulation of DNA metabolic process	4/330	28/21869	0.000783025	0.0166957	0.0140679	ASK1/NA/RTEL1/At-FANCM	4
BP	GO:0006379	mRNA cleavage	3/330	13/21869	0.000870357	0.0182485	0.0153763	NA/NA/CSTF64	3
BP	GO:0007059	chromosome segregation	8/330	138/21869	0.00120077	0.0244199	0.0205764	NA/NA/UBC20/AtPDS5E/ATSUN1/ATRAD21.2/AtAUR3/UBC19	8
BP	GO:0031497	chromatin assembly	5/330	53/21869	0.00120352	0.0244199	0.0205764	CHR17/NA/NA/NA/NA	5
BP	GO:0009414	response to water deprivation	15/330	406/21869	0.00138251	0.0276064	0.0232613	AIK1/ATBPM2/AHG3/LOT1/AtRDUF2/AtBMI1B/AtDRIP2/ATCYS6/ATPCAP1/ATHVA22E/ATFTA/ATHVA22D/AtMYB88/AZF2/DRS1	15
BP	GO:0006275	regulation of DNA replication	5/330	55/21869	0.00142364	0.0279834	0.023579	ATCDT1A/NA/CDKB1;2/CHA18/AtMYB88	5
BP	GO:0032392	DNA geometric change	4/330	33/21869	0.00147489	0.0281123	0.0236876	MCM7/RTEL1/MCM4/MCM3	4
BP	GO:0032508	DNA duplex unwinding	4/330	33/21869	0.00147489	0.0281123	0.0236876	MCM7/RTEL1/MCM4/MCM3	4
BP	GO:0006271	DNA strand elongation involved in DNA replication	3/330	16/21869	0.00164794	0.030487	0.0256885	MCM7/MCM4/MCM3	3
BP	GO:0022616	DNA strand elongation	3/330	16/21869	0.00164794	0.030487	0.0256885	MCM7/MCM4/MCM3	3
BP	GO:0048285	organelle fission	11/330	253/21869	0.001688	0.0307755	0.0259317	NA/ASK1/NA/UBC20/AtPDS5E/MD60/ATSUN1/NA/ATRAD21.2/At-FANCM/UBC19	11
BP	GO:0009415	response to water	15/330	416/21869	0.00175245	0.031494	0.0265371	AIK1/ATBPM2/AHG3/LOT1/AtRDUF2/AtBMI1B/AtDRIP2/ATCYS6/ATPCAP1/ATHVA22E/ATFTA/ATHVA22D/AtMYB88/AZF2/DRS1	15
BP	GO:0000819	sister chromatid segregation	6/330	85/21869	0.00181565	0.0321702	0.0271069	NA/NA/UBC20/AtPDS5E/ATRAD21.2/UBC19	6
BP	GO:0031124	mRNA 3'-end processing	4/330	35/21869	0.00184311	0.0322032	0.0271347	FPA/NA/NA/CSTF64	4
BP	GO:0051052	regulation of DNA metabolic process	6/330	88/21869	0.00216687	0.0373414	0.0314641	ASK1/ATCDT1A/NA/RTEL1/ATDDM1/At-FANCM	6
BP	GO:0051865	protein autoubiquitination	3/330	18/21869	0.00234825	0.0399203	0.0336371	AtRDUF2/AtBMI1B/AtDRIP2	3
BP	GO:0006333	chromatin assembly or disassembly	5/330	62/21869	0.00243081	0.0407728	0.0343555	CHR17/NA/NA/NA/NA	5
BP	GO:0009553	embryo sac development	8/330	155/21869	0.00249961	0.0413752	0.034863	ATGEX1/NA/GLCNA.UT1/FPA/ATRAD21.2/ATHMG/CRM1B/AtMYB88	8
BP	GO:0065004	protein-DNA complex assembly	6/330	92/21869	0.00271203	0.0443082	0.0373344	NA/NA/ATCDT1A/NA/AtTFIIB1/NA	6
BP	GO:0006268	DNA unwinding involved in DNA replication	3/330	19/21869	0.00275762	0.0444754	0.0374753	MCM7/MCM4/MCM3	3
BP	GO:0031329	regulation of cellular catabolic process	8/330	160/21869	0.00303925	0.0480338	0.0404736	ECT10/PAB5/LOT1/NA/ATPAB2/ECT8/ROCK1/ATHVA22D	8
BP	GO:0098813	nuclear chromosome segregation	7/330	126/21869	0.00305461	0.0480338	0.0404736	NA/NA/UBC20/AtPDS5E/ATSUN1/ATRAD21.2/UBC19	7
BP	GO:0006323	DNA packaging	5/330	66/21869	0.00319712	0.0492199	0.0414731	CHR17/NA/NA/NA/NA	5
BP	GO:0010440	stomatal lineage progression	3/330	20/21869	0.0032083	0.0492199	0.0414731	SOL1/CDKB1;2/AtMYB88	3
CC	GO:0005694	chromosome	25/364	356/25305	8.6406e-11	1.71084e-08	1.45526e-08	NA/NA/ASHR3/ATORC6/CHR17/ASHH4/AtPDS5E/MCM7/NA/PSF2/NA/FPA/HDC1/ATDDM1/ATRAD21.2/AtAUR3/ATHMG/EMB2811/MCM4/CHA18/HIGLE/ATCUL1/ATORC5/ATORC3/MCM3	25
CC	GO:0000307	cyclin-dependent protein kinase holoenzyme complex	9/364	62/25305	2.4761e-07	2.45134e-05	2.08513e-05	CYCD7/CKS2/CYC1BAT/CDKB2;2/CYCB3;1/CDKB1;2/CYCA2;1/CKS1/NA	9
CC	GO:0000785	chromatin	14/364	185/25305	5.2468e-07	3.46289e-05	2.94557e-05	NA/NA/ASHR3/CHR17/ASHH4/AtPDS5E/MCM7/NA/FPA/HDC1/ATDDM1/ATHMG/MCM4/MCM3	14
CC	GO:1902554	serine/threonine protein kinase complex	9/364	79/25305	2.02661e-06	0.000100317	8.53309e-05	CYCD7/CKS2/CYC1BAT/CDKB2;2/CYCB3;1/CDKB1;2/CYCA2;1/CKS1/NA	9
CC	GO:1902911	protein kinase complex	9/364	89/25305	5.51734e-06	0.000218487	0.000185847	CYCD7/CKS2/CYC1BAT/CDKB2;2/CYCB3;1/CDKB1;2/CYCA2;1/CKS1/NA	9
CC	GO:0000228	nuclear chromosome	10/364	122/25305	1.10874e-05	0.000365884	0.000311225	ATORC6/PSF2/NA/HDC1/ATRAD21.2/CHA18/HIGLE/ATCUL1/ATORC5/ATORC3	10
CC	GO:0031461	cullin-RING ubiquitin ligase complex	12/364	243/25305	0.000226016	0.0060683	0.00516176	ASK1/CKS2/LOT1/RAD7a/DDB2/DAW1/SLOMO/CKS1/DRS1/ATCUL1/NA/NA	12
CC	GO:0000151	ubiquitin ligase complex	14/364	320/25305	0.000245184	0.0060683	0.00516176	ASK1/CKS2/LOT1/RAD7a/NA/DDB2/ATBRCA1/DAW1/SLOMO/CKS1/DRS1/ATCUL1/NA/NA	14
CC	GO:0016471	vacuolar proton-transporting V-type ATPase complex	3/364	11/25305	0.000447039	0.00983486	0.00836565	ATVHA-C/ATVHA-C2/NA	3
CC	GO:0000347	THO complex	3/364	14/25305	0.000955069	0.0189104	0.0160854	MCM7/MCM4/MCM3	3
CC	GO:0005849	mRNA cleavage factor complex	3/364	16/25305	0.00143831	0.0258896	0.022022	NA/NA/CSTF64	3
CC	GO:0032993	protein-DNA complex	5/364	63/25305	0.00212672	0.0350909	0.0298488	NA/PSF2/AtTFIIB1/ATDDM1/ATORC3	5
CC	GO:0005813	centrosome	4/364	42/25305	0.00306295	0.0466511	0.039682	CYC1BAT/EDE1/CYCB3;1/AtAUR3	4
MF	GO:0008143	poly(A) binding	6/342	23/22177	1.04143e-06	0.000246709	0.000212083	PAB6/PAB7/PAB5/ATRBP45B/ATPAB2/ATRBP47C'	6
MF	GO:0070717	poly-purine tract binding	6/342	24/22177	1.3706e-06	0.000246709	0.000212083	PAB6/PAB7/PAB5/ATRBP45B/ATPAB2/ATRBP47C'	6
MF	GO:0140097	catalytic activity	acting on DNA	14/342	220/22177	8.86662e-06	0.00106399	0.000914662	CHR17/PHR1/MCM7/RTEL1/NA/UVR3/ATDDM1/NA/CHA19/At-FANCM/EMB2811/MCM4/HIGLE/MCM3	14
MF	GO:0016538	cyclin-dependent protein serine/threonine kinase regulator activity	7/342	52/22177	1.43802e-05	0.00129422	0.00111257	CYCD7/CKS2/CYC1BAT/CYCB3;1/CYCA2;1/CKS1/NA	7
MF	GO:0008094	ATP-dependent activity	acting on DNA	9/342	105/22177	3.63906e-05	0.00262012	0.00225238	CHR17/MCM7/RTEL1/ATDDM1/CHA19/At-FANCM/EMB2811/MCM4/MCM3	9
MF	GO:0003730	mRNA 3'-UTR binding	4/342	15/22177	6.63168e-05	0.00397901	0.00342055	PAB6/PAB7/PAB5/ATPAB2	4
MF	GO:0019887	protein kinase regulator activity	8/342	93/22177	9.6138e-05	0.00494424	0.00425031	CYCD7/CKS2/CYC1BAT/MD60/CYCB3;1/CYCA2;1/CKS1/NA	8
MF	GO:0019899	enzyme binding	17/342	385/22177	0.000111274	0.00500732	0.00430454	AtEIN3/AIK1/CKS2/AHG3/NA/MAPKKK19/ATCDT1A/NA/RTEL1/NA/NA/SPT4-1/CRM1B/CKS1/NA/ATCUL1/ATHSP70	17
MF	GO:0019207	kinase regulator activity	8/342	97/22177	0.000129354	0.00517414	0.00444795	CYCD7/CKS2/CYC1BAT/MD60/CYCB3;1/CYCA2;1/CKS1/NA	8
MF	GO:0042393	histone binding	8/342	99/22177	0.000149211	0.00525231	0.00451514	MRG1/CKS2/ORL1/ATRX/AtEML1/ATHMG/AL2/CKS1	8
MF	GO:0003678	DNA helicase activity	6/342	53/22177	0.000160487	0.00525231	0.00451514	MCM7/RTEL1/ATDDM1/At-FANCM/MCM4/MCM3	6
MF	GO:0017116	single-stranded DNA helicase activity	3/342	10/22177	0.000402541	0.0120762	0.0103813	MCM7/MCM4/MCM3	3
MF	GO:0043539	protein serine/threonine kinase activator activity	3/342	11/22177	0.000547181	0.0151527	0.013026	CKS2/CKS1/NA	3
MF	GO:0031491	nucleosome binding	4/342	26/22177	0.000635296	0.0163362	0.0140434	CHR17/AtEML1/NA/ATHMG	4
MF	GO:0008266	poly(U) RNA binding	4/342	29/22177	0.000973224	0.0222313	0.0191111	PAB6/PAB7/PAB5/ATPAB2	4
MF	GO:0003727	single-stranded RNA binding	6/342	74/22177	0.000988058	0.0222313	0.0191111	PAB6/PAB7/PAB5/ATRBP45B/ATPAB2/ATRBP47C'	6
MF	GO:0019209	kinase activator activity	4/342	31/22177	0.00125845	0.0241933	0.0207977	CKS2/MD60/CKS1/NA	4
MF	GO:0030295	protein kinase activator activity	4/342	31/22177	0.00125845	0.0241933	0.0207977	CKS2/MD60/CKS1/NA	4
MF	GO:0044877	protein-containing complex binding	11/342	239/22177	0.00127687	0.0241933	0.0207977	CHR17/eIF6A/AtEML1/NA/ATM2/ADF6/ATELF5A-3/SNIPER4/AtLETM1/MRF1/ATHMG	11
MF	GO:0008187	poly-pyrimidine tract binding	4/342	33/22177	0.00159747	0.0287545	0.0247188	PAB6/PAB7/PAB5/ATPAB2	4
MF	GO:0000993	RNA polymerase II complex binding	3/342	18/22177	0.00249786	0.0414376	0.0356218	NA/NA/SPT4-1	3
MF	GO:0004386	helicase activity	8/342	152/22177	0.00253229	0.0414376	0.0356218	MCM7/RTEL1/ATDDM1/PDE340/At-FANCM/MCM4/NA/MCM3	8

### Sheet: soma
ONTOLOGY	ID	Description	GeneRatio	BgRatio	pvalue	p.adjust	qvalue	geneID	Count
BP	GO:0015979	photosynthesis	39/184	225/21869	3.82622e-40	2.21538e-37	1.79228e-37	RBCS1A/LHB1B2/RBCS3B/AB140/PSBR/PSBA/PSBC/PSAB/LHCA1/OE23/PSAO/MSP-1/LHCB5/CAB4/CP24/AB165/ATBCA1/LHCB3/PSBB/AB180/LHCA3/ATFD2/PSAG/YCF9/PETB/LHCB2/LHCB4.1/LHCA2/CP12/GAPA/PSAN/PETC/GAPB/LHCB2/ATLFNR2/PETA/NDHC/PGK1/AtTKL1	39
BP	GO:0019684	photosynthesis	light reaction	29/184	149/21869	1.86242e-31	5.3917e-29	4.36198e-29	LHB1B2/AB140/PSBR/PSBA/PSBC/PSAB/LHCA1/OE23/PSAO/MSP-1/LHCB5/CAB4/CP24/AB165/LHCB3/PSBB/AB180/LHCA3/ATFD2/PSAG/YCF9/PETB/LHCB2/LHCB4.1/LHCA2/PSAN/PETC/LHCB2/PETA	29
BP	GO:0009768	photosynthesis	light harvesting in photosystem I	16/184	24/21869	2.24905e-28	4.34066e-26	3.51167e-26	LHB1B2/AB140/PSAB/LHCA1/PSAO/LHCB5/CAB4/CP24/AB165/LHCB3/AB180/LHCA3/LHCB2/LHCB4.1/LHCA2/LHCB2	16
BP	GO:0006091	generation of precursor metabolites and energy	34/184	401/21869	2.42486e-24	3.50999e-22	2.83964e-22	LHB1B2/AB140/PSBR/PSBA/PSBC/PSAB/LHCA1/OE23/PSAO/MSP-1/LHCB5/CAB4/ATPE/CP24/AB165/LHCB3/PSBB/AB180/LHCA3/ATFD2/PSAG/YCF9/AtFBA2/PETB/LHCB2/LHCB4.1/LHCA2/PSAN/PETC/LHCB2/PETA/ATPF/PGK1/AtTKL1	34
BP	GO:0009765	photosynthesis	light harvesting	16/184	43/21869	7.06379e-23	8.17987e-21	6.61765e-21	LHB1B2/AB140/PSAB/LHCA1/PSAO/LHCB5/CAB4/CP24/AB165/LHCB3/AB180/LHCA3/LHCB2/LHCB4.1/LHCA2/LHCB2	16
BP	GO:0009409	response to cold	24/184	400/21869	5.19965e-14	5.01766e-12	4.05937e-12	RBCS1A/KIN1/AtCor6.6/LHCA1/RCA/CAB4/THI1/ATBCA1/AtCER6/ERD10/LHCA3/AtCOR15A/LHCB2/LHCA2/AtCOR47/ERD14/GAPA/AtLEA5/FDH/LEA11/GAPB/LHCB2/ATPA/PGK1	24
BP	GO:0009414	response to water deprivation	23/184	406/21869	6.00642e-13	4.96817e-11	4.01933e-11	AtLtpI-6/KIN1/AtCor6.6/CER1/LTP3/ATLOX2/CID1/ERD10/AtCOR15A/LHCB2/ATHH2/ASPG1/AtCOR47/AtLtpI-11/ERD14/AtLEA5/ATRD22/PIP1;4/LHCB2/AtPIP2;1/PIP1;3/ABR/RD19	23
BP	GO:0009415	response to water	23/184	416/21869	9.93741e-13	7.1922e-11	5.81861e-11	AtLtpI-6/KIN1/AtCor6.6/CER1/LTP3/ATLOX2/CID1/ERD10/AtCOR15A/LHCB2/ATHH2/ASPG1/AtCOR47/AtLtpI-11/ERD14/AtLEA5/ATRD22/PIP1;4/LHCB2/AtPIP2;1/PIP1;3/ABR/RD19	23
BP	GO:0001101	response to acid chemical	23/184	448/21869	4.54309e-12	2.92272e-10	2.36453e-10	AtLtpI-6/KIN1/AtCor6.6/CER1/LTP3/ATLOX2/CID1/ERD10/AtCOR15A/LHCB2/ATHH2/ASPG1/AtCOR47/AtLtpI-11/ERD14/AtLEA5/ATRD22/PIP1;4/LHCB2/AtPIP2;1/PIP1;3/ABR/RD19	23
BP	GO:0009767	photosynthetic electron transport chain	10/184	58/21869	5.11521e-11	2.96171e-09	2.39607e-09	PSBA/PSBC/PSAO/MSP-1/PSBB/ATFD2/PSAG/PSAN/PETC/PETA	10
BP	GO:0006833	water transport	8/184	30/21869	1.07709e-10	5.19694e-09	4.20442e-09	ATGRP-7/PIP2;7/AQP1/GAMMA-TIP/ATHH2/PIP1;4/AtPIP2;1/PIP1;3	8
BP	GO:0042044	fluid transport	8/184	30/21869	1.07709e-10	5.19694e-09	4.20442e-09	ATGRP-7/PIP2;7/AQP1/GAMMA-TIP/ATHH2/PIP1;4/AtPIP2;1/PIP1;3	8
BP	GO:0009644	response to high light intensity	10/184	63/21869	1.20825e-10	5.38138e-09	4.35363e-09	LHCA1/MSP-1/CAB4/CID1/LHCB3/LHCA3/AtCOR15A/LHCB2/LHCA2/LHCB2	10
BP	GO:0010876	lipid localization	14/184	166/21869	1.40086e-10	5.79357e-09	4.6871e-09	ATGRP-7/ATLTP1/ATGRP19/NA/ATGRP20/AtLtpI-6/ATGRP-4/NA/ATGRP-6/AtLtpI-7/LTP3/ATGRP-8/AtLtpI-11/LTPG1	14
BP	GO:0009642	response to light intensity	12/184	146/21869	4.05573e-09	1.56551e-07	1.26652e-07	LHCA1/MSP-1/CAB4/CID1/LHCB3/LHCA3/ATFD2/AtCOR15A/LHCB2/LHCA2/AtLEA5/LHCB2	12
BP	GO:0015977	carbon fixation	6/184	18/21869	5.5804e-09	2.01941e-07	1.63374e-07	RBCL/CP12/GAPA/GAPB/PGK1/AtTKL1	6
BP	GO:0009645	response to low light intensity stimulus	6/184	20/21869	1.14896e-08	3.91321e-07	3.16585e-07	LHCA1/CAB4/LHCA3/LHCB2/LHCA2/LHCB2	6
BP	GO:0022900	electron transport chain	11/184	129/21869	1.24631e-08	4.00897e-07	3.24333e-07	PSBA/PSBC/PSAO/MSP-1/PSBB/ATFD2/PSAG/PETB/PSAN/PETC/PETA	11
BP	GO:0010196	nonphotochemical quenching	5/184	15/21869	1.11993e-07	3.2422e-06	2.62299e-06	LHCB5/CP24/CID1/CP22/PETC	5
BP	GO:1990066	energy quenching	5/184	15/21869	1.11993e-07	3.2422e-06	2.62299e-06	LHCB5/CP24/CID1/CP22/PETC	5
BP	GO:0019253	reductive pentose-phosphate cycle	5/184	16/21869	1.61789e-07	4.31961e-06	3.49464e-06	CP12/GAPA/GAPB/PGK1/AtTKL1	5
BP	GO:0019915	lipid storage	6/184	30/21869	1.6413e-07	4.31961e-06	3.49464e-06	ATGRP-7/ATGRP19/ATGRP20/ATGRP-4/ATGRP-6/ATGRP-8	6
BP	GO:0019685	photosynthesis	dark reaction	5/184	17/21869	2.2764e-07	5.7306e-06	4.63616e-06	CP12/GAPA/GAPB/PGK1/AtTKL1	5
BP	GO:0009769	photosynthesis	light harvesting in photosystem II	4/184	10/21869	9.79116e-07	2.36212e-05	1.91099e-05	LHB1B2/LHCB3/LHCB2/LHCB2	4
BP	GO:0009269	response to desiccation	5/184	24/21869	1.49062e-06	3.45228e-05	2.79295e-05	LHCB2/ERD14/ATRD22/LHCB2/RD19	5
BP	GO:0042335	cuticle development	5/184	33/21869	7.82784e-06	0.00017432	0.000141028	CUS2/CER1/AtCER6/FDH/LTPG1	5
BP	GO:0009631	cold acclimation	6/184	59/21869	1.01744e-05	0.000211557	0.000171154	KIN1/ERD10/AtCOR15A/AtCOR47/ERD14/LEA11	6
BP	GO:0017014	protein nitrosylation	4/184	17/21869	1.05961e-05	0.000211557	0.000171154	RBCL/GAPA/ATGER3/PGK1	4
BP	GO:0018119	peptidyl-cysteine S-nitrosylation	4/184	17/21869	1.05961e-05	0.000211557	0.000171154	RBCL/GAPA/ATGER3/PGK1	4
BP	GO:0006869	lipid transport	8/184	135/21869	1.92331e-05	0.000371198	0.000300306	ATLTP1/NA/AtLtpI-6/NA/AtLtpI-7/LTP3/AtLtpI-11/LTPG1	8
BP	GO:0019722	calcium-mediated signaling	6/184	74/21869	3.76869e-05	0.000703894	0.000569463	AtRALFL8/RALFL9/AtRALF4/RALF19/RALFL25/NA	6
BP	GO:0051235	maintenance of location	6/184	77/21869	4.72388e-05	0.000854727	0.000691489	ATGRP-7/ATGRP19/ATGRP20/ATGRP-4/ATGRP-6/ATGRP-8	6
BP	GO:0019932	second-messenger-mediated signaling	6/184	79/21869	5.46176e-05	0.00095829	0.000775273	AtRALFL8/RALFL9/AtRALF4/RALF19/RALFL25/NA	6
BP	GO:0010207	photosystem II assembly	4/184	27/21869	7.31599e-05	0.00124587	0.00100793	PSBR/MSP-1/LHCB5/PSBB	4
BP	GO:0009772	photosynthetic electron transport in photosystem II	3/184	11/21869	9.20003e-05	0.00152195	0.00123128	PSBA/PSBC/PSBB	3
BP	GO:0009860	pollen tube growth	8/184	169/21869	9.50736e-05	0.0015291	0.00123707	NA/AGP11/AGP6/NA/PATL1/ATPMEI1/AtRALF4/RALF19	8
BP	GO:0000904	cell morphogenesis involved in differentiation	10/184	275/21869	0.000117857	0.0018443	0.00149207	NA/AGP11/AGP6/NA/DCR/SVB/PATL1/ATPMEI1/AtRALF4/RALF19	10
BP	GO:0030104	water homeostasis	3/184	14/21869	0.000199214	0.0030354	0.00245569	GAMMA-TIP2/LHCB2/LHCB2	3
BP	GO:0002213	defense response to insect	4/184	35/21869	0.000207103	0.00307469	0.00248748	BGLU37/ATVSP2/AtTGG1/AtSSI2	4
BP	GO:1903426	regulation of reactive oxygen species biosynthetic process	3/184	15/21869	0.000247478	0.00350182	0.00283303	LHCB2/LHCB2/AtHIRD11	3
BP	GO:0010119	regulation of stomatal movement	6/184	104/21869	0.000250703	0.00350182	0.00283303	BGLU37/AtTGG1/ATBCA1/LHCB3/LHCB2/LHCB2	6
BP	GO:0009932	cell tip growth	8/184	195/21869	0.000254018	0.00350182	0.00283303	NA/AGP11/AGP6/NA/PATL1/ATPMEI1/AtRALF4/RALF19	8
BP	GO:0046686	response to cadmium ion	5/184	75/21869	0.000427992	0.00576296	0.00466234	RBCL/AtPaspA3/ATXYL1/ATGSL1/PGK1	5
BP	GO:0006006	glucose metabolic process	4/184	45/21869	0.000551968	0.0070942	0.00573933	AtFBA2/GAPA/GAPB/PGK1	4
BP	GO:0010109	regulation of photosynthesis	4/184	45/21869	0.000551968	0.0070942	0.00573933	MSP-1/PSAG/YCF9/CP12	4
BP	GO:0009856	pollination	10/184	336/21869	0.000580718	0.0070942	0.00573933	ATGRP-7/NA/AGP11/AGP6/NA/AtPME48/PATL1/ATPMEI1/AtRALF4/RALF19	10
BP	GO:0044706	multi-multicellular organism process	10/184	336/21869	0.000580718	0.0070942	0.00573933	ATGRP-7/NA/AGP11/AGP6/NA/AtPME48/PATL1/ATPMEI1/AtRALF4/RALF19	10
BP	GO:0000902	cell morphogenesis	12/184	464/21869	0.00058812	0.0070942	0.00573933	AtCER6/NA/AGP11/AGP6/CBB1/NA/DCR/SVB/PATL1/ATPMEI1/AtRALF4/RALF19	12
BP	GO:0018198	peptidyl-cysteine modification	4/184	47/21869	0.000652186	0.00770644	0.00623465	RBCL/GAPA/ATGER3/PGK1	4
BP	GO:0048868	pollen tube development	8/184	234/21869	0.000848962	0.00983098	0.00795343	NA/AGP11/AGP6/NA/PATL1/ATPMEI1/AtRALF4/RALF19	8
BP	GO:0048588	developmental cell growth	8/184	235/21869	0.000872683	0.00990752	0.00801536	NA/AGP11/AGP6/NA/PATL1/ATPMEI1/AtRALF4/RALF19	8
BP	GO:0009826	unidimensional cell growth	10/184	356/21869	0.00090369	0.0100622	0.00814053	AtCER6/NA/AGP11/AGP6/CBB1/NA/PATL1/ATPMEI1/AtRALF4/RALF19	10
BP	GO:0010143	cutin biosynthetic process	3/184	24/21869	0.00104123	0.0113749	0.0092025	ATGPAT6/DCR/CER8	3
BP	GO:1903409	reactive oxygen species biosynthetic process	3/184	25/21869	0.00117593	0.0126085	0.0102005	LHCB2/LHCB2/AtHIRD11	3
BP	GO:0048468	cell development	10/184	370/21869	0.00120787	0.0127156	0.0102872	NA/AGP11/AGP6/NA/DCR/SVB/PATL1/ATPMEI1/AtRALF4/RALF19	10
BP	GO:0042548	regulation of photosynthesis	light reaction	3/184	27/21869	0.00147712	0.0152724	0.0123556	MSP-1/PSAG/YCF9	3
BP	GO:0007267	cell-cell signaling	5/184	100/21869	0.00157705	0.0160195	0.0129601	AtRALFL8/RALFL9/AtRALF4/RALF19/RALFL25	5
BP	GO:0010038	response to metal ion	7/184	207/21869	0.00189529	0.0189202	0.0153068	RBCL/AtPaspA3/ATVSP2/DRT112/ATXYL1/ATGSL1/PGK1	7
BP	GO:0043467	regulation of generation of precursor metabolites and energy	3/184	30/21869	0.00201271	0.0197519	0.0159796	MSP-1/PSAG/YCF9	3
BP	GO:0060560	developmental growth involved in morphogenesis	10/184	404/21869	0.00230419	0.0222354	0.0179888	AtCER6/NA/AGP11/AGP6/CBB1/NA/PATL1/ATPMEI1/AtRALF4/RALF19	10
BP	GO:0010118	stomatal movement	6/184	160/21869	0.00237982	0.0225888	0.0182747	BGLU37/AtTGG1/ATBCA1/LHCB3/LHCB2/LHCB2	6
BP	GO:0019953	sexual reproduction	7/184	218/21869	0.00253524	0.0233001	0.0188502	ATGRP-7/ATGRP19/ATGRP20/ATGRP-4/ATGRP-6/BCP1/ATGRP-8	7
BP	GO:0044703	multi-organism reproductive process	7/184	218/21869	0.00253524	0.0233001	0.0188502	ATGRP-7/ATGRP19/ATGRP20/ATGRP-4/ATGRP-6/BCP1/ATGRP-8	7
BP	GO:0009625	response to insect	3/184	33/21869	0.00265524	0.0240217	0.0194339	ATVSP2/AtTGG1/AtLEA5	3
BP	GO:0006754	ATP biosynthetic process	3/184	34/21869	0.00289433	0.0250122	0.0202353	ATPE/ATPF/ATPA	3
BP	GO:0015985	energy coupled proton transport	down electrochemical gradient	3/184	34/21869	0.00289433	0.0250122	0.0202353	ATPE/ATPF/ATPA	3
BP	GO:0015986	ATP synthesis coupled proton transport	3/184	34/21869	0.00289433	0.0250122	0.0202353	ATPE/ATPF/ATPA	3
BP	GO:0006740	NADPH regeneration	3/184	35/21869	0.00314626	0.0253012	0.0204691	PSAG/AtFBA2/AtTKL1	3
BP	GO:0010025	wax biosynthetic process	3/184	35/21869	0.00314626	0.0253012	0.0204691	CER1/AtCER6/CER8	3
BP	GO:0016145	S-glycoside catabolic process	3/184	35/21869	0.00314626	0.0253012	0.0204691	ATA27/BGLU37/AtTGG1	3
BP	GO:0019759	glycosinolate catabolic process	3/184	35/21869	0.00314626	0.0253012	0.0204691	ATA27/BGLU37/AtTGG1	3
BP	GO:0019762	glucosinolate catabolic process	3/184	35/21869	0.00314626	0.0253012	0.0204691	ATA27/BGLU37/AtTGG1	3
BP	GO:0009744	response to sucrose	4/184	72/21869	0.00319624	0.025351	0.0205094	CP12/GAPA/GASA6/GAPB	4
BP	GO:0010166	wax metabolic process	3/184	36/21869	0.00341124	0.0266907	0.0215932	CER1/AtCER6/CER8	3
BP	GO:0034285	response to disaccharide	4/184	74/21869	0.00352864	0.0272411	0.0220385	CP12/GAPA/GASA6/GAPB	4
BP	GO:1901570	fatty acid derivative biosynthetic process	3/184	37/21869	0.00368949	0.0281081	0.0227399	CER1/AtCER6/CER8	3
BP	GO:2000379	positive regulation of reactive oxygen species metabolic process	2/184	12/21869	0.00439625	0.0330575	0.0267441	LHCB2/LHCB2	2
BP	GO:0009205	purine ribonucleoside triphosphate metabolic process	3/184	42/21869	0.00528634	0.0387442	0.0313447	ATPE/ATPF/ATPA	3
BP	GO:0009206	purine ribonucleoside triphosphate biosynthetic process	3/184	42/21869	0.00528634	0.0387442	0.0313447	ATPE/ATPF/ATPA	3
BP	GO:0009145	purine nucleoside triphosphate biosynthetic process	3/184	43/21869	0.00564807	0.0408779	0.0330709	ATPE/ATPF/ATPA	3
BP	GO:1905156	negative regulation of photosynthesis	2/184	14/21869	0.00599489	0.0428524	0.0346683	MSP-1/CP12	2
BP	GO:1901568	fatty acid derivative metabolic process	3/184	45/21869	0.00641519	0.0452975	0.0366464	CER1/AtCER6/CER8	3
BP	GO:0006739	NADP metabolic process	3/184	46/21869	0.00682086	0.0468588	0.0379096	PSAG/AtFBA2/AtTKL1	3
BP	GO:0009144	purine nucleoside triphosphate metabolic process	3/184	46/21869	0.00682086	0.0468588	0.0379096	ATPE/ATPF/ATPA	3
BP	GO:0009750	response to fructose	2/184	15/21869	0.00687911	0.0468588	0.0379096	AB165/GASA6	2
BP	GO:0019318	hexose metabolic process	4/184	90/21869	0.0070647	0.0475635	0.0384797	AtFBA2/GAPA/GAPB/PGK1	4
CC	GO:0034357	photosynthetic membrane	53/207	405/25305	2.10074e-48	1.97469e-46	9.06634e-47	RBCS1A/LHB1B2/RBCL/AB140/PSBR/PSBA/NA/PSBC/PSAB/LHCA1/RCA/OE23/DRT112/PSAO/MSP-1/LHCB5/CAB4/PSAF/ATLOX2/ATPE/PSAL/CP24/AB165/PSBX/ATBCA1/CID1/LHCB3/PSBB/AB180/LHCA3/PSAG/YCF9/PETB/PSAD-1/PSAE-1/LHCB2/CP22/LHCB4.1/LHCA2/GAPA/PSAK/CCL/PSAN/PETC/ATGSL1/GAPB/LHCB2/ATLFNR2/PETA/ATPF/NA/ATPA/ATHSP93-V	53
CC	GO:0055035	plastid thylakoid membrane	51/207	371/25305	1.20727e-47	5.67415e-46	2.60515e-46	RBCS1A/LHB1B2/RBCL/AB140/PSBR/PSBA/NA/PSBC/PSAB/LHCA1/RCA/OE23/DRT112/MSP-1/LHCB5/CAB4/PSAF/ATLOX2/ATPE/PSAL/CP24/AB165/PSBX/ATBCA1/LHCB3/PSBB/AB180/LHCA3/PSAG/YCF9/PETB/PSAD-1/PSAE-1/LHCB2/CP22/LHCB4.1/LHCA2/GAPA/PSAK/CCL/PSAN/PETC/ATGSL1/GAPB/LHCB2/ATLFNR2/PETA/ATPF/NA/ATPA/ATHSP93-V	51
CC	GO:0042651	thylakoid membrane	52/207	400/25305	2.60532e-47	8.16332e-46	3.748e-46	RBCS1A/LHB1B2/RBCL/AB140/PSBR/PSBA/NA/PSBC/PSAB/LHCA1/RCA/OE23/DRT112/MSP-1/LHCB5/CAB4/PSAF/ATLOX2/ATPE/PSAL/CP24/AB165/PSBX/ATBCA1/CID1/LHCB3/PSBB/AB180/LHCA3/PSAG/YCF9/PETB/PSAD-1/PSAE-1/LHCB2/CP22/LHCB4.1/LHCA2/GAPA/PSAK/CCL/PSAN/PETC/ATGSL1/GAPB/LHCB2/ATLFNR2/PETA/ATPF/NA/ATPA/ATHSP93-V	52
CC	GO:0009535	chloroplast thylakoid membrane	50/207	365/25305	1.31125e-46	2.82738e-45	1.29812e-45	RBCS1A/LHB1B2/RBCL/AB140/PSBR/PSBA/NA/PSBC/PSAB/LHCA1/RCA/OE23/MSP-1/LHCB5/CAB4/PSAF/ATLOX2/ATPE/PSAL/CP24/AB165/PSBX/ATBCA1/LHCB3/PSBB/AB180/LHCA3/PSAG/YCF9/PETB/PSAD-1/PSAE-1/LHCB2/CP22/LHCB4.1/LHCA2/GAPA/PSAK/CCL/PSAN/PETC/ATGSL1/GAPB/LHCB2/ATLFNR2/PETA/ATPF/NA/ATPA/ATHSP93-V	50
CC	GO:0009534	chloroplast thylakoid	54/207	464/25305	1.50393e-46	2.82738e-45	1.29812e-45	RBCS1A/ATLTP1/LHB1B2/RBCL/AB140/PSBR/PSBA/NA/PSBC/PSAB/LHCA1/RCA/OE23/DRT112/MSP-1/LHCB5/CAB4/PSAF/ATLOX2/ATPE/PSAL/CP24/AB165/PSBX/ATBCA1/LHCB3/PSBB/AB180/LHCA3/PSAG/YCF9/PETB/PSAD-1/PSAE-1/LHCB2/CP22/LHCB4.1/LHCA2/GAPA/PSAK/CCL/PSAN/PETC/ATGSL1/GAPB/LHCB2/ATLFNR2/PETA/RPOA/ATPF/NA/ATPA/ATHSP93-V/AtSSI2	54
CC	GO:0031976	plastid thylakoid	54/207	467/25305	2.13697e-46	3.34793e-45	1.53712e-45	RBCS1A/ATLTP1/LHB1B2/RBCL/AB140/PSBR/PSBA/NA/PSBC/PSAB/LHCA1/RCA/OE23/DRT112/MSP-1/LHCB5/CAB4/PSAF/ATLOX2/ATPE/PSAL/CP24/AB165/PSBX/ATBCA1/LHCB3/PSBB/AB180/LHCA3/PSAG/YCF9/PETB/PSAD-1/PSAE-1/LHCB2/CP22/LHCB4.1/LHCA2/GAPA/PSAK/CCL/PSAN/PETC/ATGSL1/GAPB/LHCB2/ATLFNR2/PETA/RPOA/ATPF/NA/ATPA/ATHSP93-V/AtSSI2	54
CC	GO:0009521	photosystem	20/207	67/25305	2.92131e-26	3.9229e-25	1.80111e-25	PSBR/PSBA/PSBC/PSAB/OE23/PSAO/MSP-1/LHCB5/PSAF/PSAL/CP24/PSBB/PSAG/YCF9/PSAD-1/PSAE-1/LHCB2/LHCA2/PSAN/LHCB2	20
CC	GO:0048046	apoplast	30/207	304/25305	1.09229e-23	1.28345e-22	5.89264e-23	RBCS1A/ATLTP1/RBCS3B/RBCL/NA/BGLU37/RCA/OE23/DEG24/MSP-1/AtTGG1/AtRALFL8/LTP3/AB165/ATBCA1/AtFBA2/RALFL9/ATCAD9/GAPA/ATXYL1/ATGER3/ATGSL1/GAPB/ATNIT1/ATLFNR2/PATL1/AtRALF4/RALF19/RALFL25/PGK1	30
CC	GO:0010287	plastoglobule	18/207	68/25305	1.12876e-22	1.17892e-21	5.41275e-22	LHB1B2/AB140/PSBC/LHCA1/MSP-1/LHCB5/PSAF/PSAL/AB165/LHCB3/AB180/LHCA3/AtFBA2/PSAD-1/PSAE-1/LHCB2/LHCB4.1/LHCB2	18
CC	GO:0009522	photosystem I	11/207	22/25305	5.47466e-18	5.14618e-17	2.36275e-17	PSAB/PSAO/PSAF/PSAL/PSAG/PSAD-1/PSAE-1/LHCB2/LHCA2/PSAN/LHCB2	11
CC	GO:0098807	chloroplast thylakoid membrane protein complex	11/207	26/25305	5.82753e-17	4.97989e-16	2.2864e-16	LHCB5/LHCB3/PSAG/YCF9/LHCB2/CP22/CCL/PSAN/LHCB2/ATLFNR2/ATPA	11
CC	GO:0009523	photosystem II	11/207	48/25305	1.45698e-13	1.1413e-12	5.24e-13	PSBR/PSBA/PSBC/OE23/MSP-1/LHCB5/CP24/PSBB/YCF9/LHCB2/LHCB2	11
CC	GO:0009538	photosystem I reaction center	5/207	11/25305	1.54921e-08	1.1202e-07	5.14314e-08	PSAB/PSAF/PSAL/PSAD-1/PSAE-1	5
CC	GO:0012511	monolayer-surrounded lipid storage body	6/207	22/25305	1.86406e-08	1.25158e-07	5.74635e-08	ATGRP-7/ATGRP19/ATGRP20/ATGRP-4/ATGRP-6/ATGRP-8	6
CC	GO:0010319	stromule	7/207	38/25305	2.25373e-08	1.41234e-07	6.48442e-08	RCA/THI1/ATBCA1/GAPA/GAPB/ATPA/PGK1	7
CC	GO:0005840	ribosome	15/207	421/25305	2.21282e-06	1.30003e-05	5.96878e-06	RBCS1A/RBCS3B/RBCL/BGLU37/ATVSP2/DEG24/AtTGG1/ATGSL1/RPS19/RPS3/RPL16/RPS3/RPL22/RPS4/NA	15
CC	GO:0005811	lipid droplet	6/207	51/25305	3.69294e-06	2.04198e-05	9.37528e-06	ATGRP-7/ATGRP19/ATGRP20/ATGRP-4/ATGRP-6/ATGRP-8	6
CC	GO:0009547	plastid ribosome	5/207	36/25305	1.07036e-05	5.58967e-05	2.56636e-05	RPS19/RPS3/RPL16/RPL22/RPS4	5
CC	GO:0031977	thylakoid lumen	6/207	69/25305	2.1753e-05	0.00010762	4.94112e-05	RBCS1A/OE23/DRT112/MSP-1/PSAN/ATPA	6
CC	GO:0031012	extracellular matrix	4/207	22/25305	2.8345e-05	0.000133222	6.11656e-05	ATGRP-7/ATGER1/AGP6/ATGER3	4
CC	GO:0000313	organellar ribosome	6/207	82/25305	5.81807e-05	0.000253622	0.000116445	RPS19/RPS3/RPL16/RPS3/RPL22/RPS4	6
CC	GO:0031225	anchored component of membrane	11/207	315/25305	6.15445e-05	0.000253622	0.000116445	PIP2;7/NA/NA/LTPG6/AGP11/AGP24/BCP1/ATHH2/AGP6/AGP21/LTPG1	11
CC	GO:0009539	photosystem II reaction center	3/207	10/25305	6.20565e-05	0.000253622	0.000116445	PSBC/PSBB/YCF9	3
CC	GO:0000314	organellar small ribosomal subunit	4/207	33/25305	0.000147777	0.000578793	0.000265739	RPS19/RPS3/RPS3/RPS4	4
CC	GO:0022626	cytosolic ribosome	10/207	319/25305	0.000316111	0.00118858	0.000545708	RBCS1A/RBCS3B/RBCL/BGLU37/ATVSP2/DEG24/AtTGG1/ATGSL1/RPS3/NA	10
CC	GO:0000312	plastid small ribosomal subunit	3/207	17/25305	0.00033709	0.00121871	0.000559542	RPS19/RPS3/RPS4	3
CC	GO:0009505	plant-type cell wall	11/207	392/25305	0.000409954	0.00142725	0.000655287	ATLTP1/ATA20/RBCL/AtLtpI-7/RCA/AQP1/ATXYL1/PRXR1/LTPG1/ATHSP93-V/PGK1	11
CC	GO:0099503	secretory vesicle	7/207	175/25305	0.000614262	0.00206216	0.000946794	ATLTP1/NA/BGLU37/AtTGG1/ATGER3/LTPG1/FKBP15-1	7
CC	GO:0042644	chloroplast nucleoid	4/207	49/25305	0.000690887	0.00223943	0.00102818	RPOC2/RPOA/RPS3/RPOC1	4
CC	GO:0009543	chloroplast thylakoid lumen	4/207	50/25305	0.000746197	0.00226266	0.00103885	OE23/DRT112/MSP-1/PSAN	4
CC	GO:0031978	plastid thylakoid lumen	4/207	50/25305	0.000746197	0.00226266	0.00103885	OE23/DRT112/MSP-1/PSAN	4
CC	GO:0009654	photosystem II oxygen evolving complex	3/207	25/25305	0.0010865	0.00319161	0.00146535	PSBR/OE23/MSP-1	3
CC	GO:0042646	plastid nucleoid	4/207	56/25305	0.00114549	0.0032629	0.00149809	RPOC2/RPOA/RPS3/RPOC1	4
CC	GO:0009295	nucleoid	4/207	62/25305	0.00167472	0.00463011	0.00212581	RPOC2/RPOA/RPS3/RPOC1	4
CC	GO:0009533	chloroplast stromal thylakoid	2/207	10/25305	0.00286999	0.00770798	0.00353894	PSBC/LHCB5	2
CC	GO:0045259	proton-transporting ATP synthase complex	3/207	37/25305	0.00341545	0.00891813	0.00409455	ATPE/ATPF/ATPA	3
CC	GO:0070069	cytochrome complex	3/207	40/25305	0.00426568	0.0108371	0.00497562	PETB/PETC/PETA	3
CC	GO:0005764	lysosome	3/207	41/25305	0.00457501	0.0113171	0.005196	NA/NA/RD19	3
CC	GO:0000322	storage vacuole	2/207	13/25305	0.00489495	0.0115031	0.0052814	AQP1/GAMMA-TIP	2
CC	GO:0000326	protein storage vacuole	2/207	13/25305	0.00489495	0.0115031	0.0052814	AQP1/GAMMA-TIP	2
CC	GO:0000323	lytic vacuole	3/207	47/25305	0.00671422	0.0153936	0.0070676	NA/NA/RD19	3
CC	GO:0000311	plastid large ribosomal subunit	2/207	17/25305	0.00835337	0.0179882	0.00825887	RPL16/RPL22	2
CC	GO:0045261	proton-transporting ATP synthase complex	catalytic core F(1)	2/207	17/25305	0.00835337	0.0179882	0.00825887	ATPE/ATPA	2
CC	GO:0005761	mitochondrial ribosome	3/207	51/25305	0.00842002	0.0179882	0.00825887	RPS19/RPL16/RPS3	3
CC	GO:0005763	mitochondrial small ribosomal subunit	2/207	19/25305	0.0103911	0.0217059	0.00996576	RPS19/RPS3	2
CC	GO:0016469	proton-transporting two-sector ATPase complex	3/207	65/25305	0.0162525	0.0332116	0.0152483	ATPE/ATPF/ATPA	3
CC	GO:0009706	chloroplast inner membrane	3/207	66/25305	0.016926	0.033852	0.0155423	TIC214/ABAR/ATHSP93-V	3
CC	GO:0009528	plastid inner membrane	3/207	70/25305	0.0197744	0.038421	0.0176401	TIC214/ABAR/ATHSP93-V	3
CC	GO:0005615	extracellular space	4/207	126/25305	0.0200889	0.038421	0.0176401	NA/NA/NA/RD19	4
CC	GO:0033178	proton-transporting two-sector ATPase complex	catalytic domain	2/207	27/25305	0.0204367	0.038421	0.0176401	ATPE/ATPA	2
CC	GO:0044391	ribosomal subunit	7/207	339/25305	0.0219701	0.0404939	0.0185918	RPS19/RPS3/RPL16/RPS3/RPL22/RPS4/NA	7
MF	GO:0016168	chlorophyll binding	18/185	28/22177	2.00302e-31	3.74566e-29	3.05725e-29	LHB1B2/AB140/PSBA/PSBC/PSAB/LHCA1/LHCB5/CAB4/CP24/AB165/PSBB/AB180/LHCA3/LHCB2/CP22/LHCB4.1/LHCA2/LHCB2	18
MF	GO:0046906	tetrapyrrole binding	21/185	405/22177	2.94386e-11	2.75251e-09	2.24663e-09	LHB1B2/AB140/PSBA/PSBC/PSAB/LHCA1/LHCB5/CAB4/CP24/AB165/PSBB/AB180/LHCA3/PETB/LHCB2/CP22/LHCB4.1/LHCA2/PRXR1/LHCB2/PETA	21
MF	GO:0005372	water transmembrane transporter activity	8/185	36/22177	4.99328e-10	2.33436e-08	1.90533e-08	PIP2;7/AQP1/GAMMA-TIP2/GAMMA-TIP/ATHH2/PIP1;4/AtPIP2;1/PIP1;3	8
MF	GO:0015250	water channel activity	8/185	36/22177	4.99328e-10	2.33436e-08	1.90533e-08	PIP2;7/AQP1/GAMMA-TIP2/GAMMA-TIP/ATHH2/PIP1;4/AtPIP2;1/PIP1;3	8
MF	GO:1901149	salicylic acid binding	7/185	28/22177	2.56167e-09	9.58066e-08	7.81984e-08	RBCS1A/OE23/ATLOX2/GAPA/ATGSL1/GAPB/PATL1	7
MF	GO:0033293	monocarboxylic acid binding	8/185	72/22177	1.52925e-07	4.76616e-06	3.8902e-06	RBCS1A/MLP423/OE23/ATLOX2/GAPA/ATGSL1/GAPB/PATL1	8
MF	GO:0015267	channel activity	11/185	187/22177	5.13953e-07	1.20137e-05	9.80569e-06	PIP2;7/ATPE/AQP1/GAMMA-TIP2/GAMMA-TIP/ATHH2/PIP1;4/AtPIP2;1/PIP1;3/ATPF/ATPA	11
MF	GO:0022803	passive transmembrane transporter activity	11/185	187/22177	5.13953e-07	1.20137e-05	9.80569e-06	PIP2;7/ATPE/AQP1/GAMMA-TIP2/GAMMA-TIP/ATHH2/PIP1;4/AtPIP2;1/PIP1;3/ATPF/ATPA	11
MF	GO:0043177	organic acid binding	8/185	103/22177	2.43827e-06	5.06618e-05	4.13508e-05	RBCS1A/MLP423/OE23/ATLOX2/GAPA/ATGSL1/GAPB/PATL1	8
MF	GO:0031406	carboxylic acid binding	8/185	107/22177	3.24924e-06	6.07609e-05	4.95937e-05	RBCS1A/MLP423/OE23/ATLOX2/GAPA/ATGSL1/GAPB/PATL1	8
MF	GO:0005179	hormone activity	6/185	51/22177	4.09688e-06	6.96469e-05	5.68466e-05	AtRALFL8/RALFL9/AtRALF4/RALF19/RALFL25/NA	6
MF	GO:0030545	signaling receptor regulator activity	6/185	57/22177	7.91988e-06	0.000105787	8.63446e-05	AtRALFL8/RALFL9/AtRALF4/RALF19/RALFL25/NA	6
MF	GO:0030546	signaling receptor activator activity	6/185	57/22177	7.91988e-06	0.000105787	8.63446e-05	AtRALFL8/RALFL9/AtRALF4/RALF19/RALFL25/NA	6
MF	GO:0048018	receptor ligand activity	6/185	57/22177	7.91988e-06	0.000105787	8.63446e-05	AtRALFL8/RALFL9/AtRALF4/RALF19/RALFL25/NA	6
MF	GO:0009055	electron transfer activity	8/185	125/22177	1.03219e-05	0.00012868	0.00010503	PSBA/PSBC/DRT112/PSBB/ATFD2/PETC/PETA/NDHC	8
MF	GO:0045156	electron transporter	transferring electrons within the cyclic electron transport pathway of photosynthesis activity	3/185	11/22177	8.97118e-05	0.00104851	0.000855804	PSBA/PSBC/PSBB	3
MF	GO:0008289	lipid binding	10/185	289/22177	0.000164947	0.00181442	0.00148095	ATGRP-7/ATGRP19/ATGRP20/ATGRP-4/ATGRP-6/MLP423/AtCOR15A/ATGRP-8/CP22/LTPG1	10
MF	GO:0005102	signaling receptor binding	6/185	112/22177	0.000357606	0.00371513	0.00303233	AtRALFL8/RALFL9/AtRALF4/RALF19/RALFL25/NA	6
MF	GO:0046933	proton-transporting ATP synthase activity	rotational mechanism	3/185	22/22177	0.00078259	0.00770233	0.00628673	ATPE/ATPF/ATPA	3
MF	GO:0015252	proton channel activity	3/185	24/22177	0.00101602	0.00949975	0.00775381	ATPE/ATPF/ATPA	3
MF	GO:0008266	poly(U) RNA binding	3/185	29/22177	0.00177897	0.0158413	0.0129299	OE23/MSP-1/ATLFNR2	3
MF	GO:0008187	poly-pyrimidine tract binding	3/185	33/22177	0.00259216	0.0220334	0.0179839	OE23/MSP-1/ATLFNR2	3
MF	GO:0016298	lipase activity	5/185	125/22177	0.00400733	0.0325813	0.0265932	NA/EXL4/NA/EXL6/NA	5
MF	GO:0003899	DNA-directed 5'-3' RNA polymerase activity	3/185	44/22177	0.0058845	0.0458501	0.0374234	RPOC2/RPOA/RPOC1	3
