## Supplementary material for "Single-nucleus RNA-seq reveals that MBD5, MBD6, and SILENZIO maintain silencing during epigenetic reprogramming in pollen": Table S5 GO VN lineage - Related to Figure 4

### Sheet: GO_Group1_VN_analysis
ONTOLOGY	ID	Description	GeneRatio	BgRatio	pvalue	p.adjust	qvalue	geneID	Count
BP	GO:0048235	pollen sperm cell differentiation	6/53	35/21869	2.32655e-10	6.74701e-08	6.3919e-08	PCR11/TIP5;1/AIK1/DAF1/DAZ3/ATMYB120	6
BP	GO:0055046	microgametogenesis	6/53	60/21869	6.85253e-09	9.93616e-07	9.41321e-07	PCR11/TIP5;1/AIK1/DAF1/DAZ3/ATMYB120	6
BP	GO:0048232	male gamete generation	6/53	72/21869	2.09172e-08	1.79147e-06	1.69718e-06	PCR11/TIP5;1/AIK1/DAF1/DAZ3/ATMYB120	6
BP	GO:0022412	cellular process involved in reproduction in multicellular organism	6/53	74/21869	2.47099e-08	1.79147e-06	1.69718e-06	PCR11/TIP5;1/AIK1/DAF1/DAZ3/ATMYB120	6
BP	GO:0007276	gamete generation	6/53	83/21869	4.95175e-08	2.87201e-06	2.72086e-06	PCR11/TIP5;1/AIK1/DAF1/DAZ3/ATMYB120	6
BP	GO:0048609	multicellular organismal reproductive process	7/53	213/21869	7.94133e-07	3.83831e-05	3.63629e-05	PCR11/TIP5;1/AIK1/DAF1/AtDMP7/DAZ3/ATMYB120	7
BP	GO:0032504	multicellular organism reproduction	7/53	220/21869	9.86214e-07	4.08575e-05	3.87071e-05	PCR11/TIP5;1/AIK1/DAF1/AtDMP7/DAZ3/ATMYB120	7
BP	GO:0019953	sexual reproduction	6/53	218/21869	1.42245e-05	0.000458344	0.000434221	PCR11/TIP5;1/AIK1/DAF1/DAZ3/ATMYB120	6
BP	GO:0044703	multi-organism reproductive process	6/53	218/21869	1.42245e-05	0.000458344	0.000434221	PCR11/TIP5;1/AIK1/DAF1/DAZ3/ATMYB120	6
BP	GO:0009555	pollen development	7/53	357/21869	2.35462e-05	0.00068284	0.000646901	ATORC6/PCR11/TIP5;1/AIK1/DAF1/DAZ3/ATMYB120	7
BP	GO:0048229	gametophyte development	7/53	478/21869	0.000147433	0.00388687	0.0036823	ATORC6/PCR11/TIP5;1/AIK1/DAF1/DAZ3/ATMYB120	7

### Sheet: GO_Group2_VN_analysis
ONTOLOGY	ID	Description	GeneRatio	BgRatio	pvalue	p.adjust	qvalue	geneID	Count
BP	GO:0048588	developmental cell growth	19/199	235/21869	5.51108e-13	4.19944e-10	3.68952e-10	BCHA1/ATXIB/AGL65/ALA6/CDI/ANN5/AGL66/PIP5K5/MRI/AGC1.5/RIC5/PIP5K4/REN1/COBL11/ATEXO70C1/ATCNGC18/A36/ABCG28/AGD1	19
BP	GO:0009932	cell tip growth	17/199	195/21869	2.86429e-12	9.19592e-10	8.0793e-10	AGL65/ALA6/CDI/ANN5/AGL66/PIP5K5/MRI/AGC1.5/RIC5/PIP5K4/REN1/COBL11/ATEXO70C1/ATCNGC18/A36/ABCG28/AGD1	17
BP	GO:0009860	pollen tube growth	16/199	169/21869	3.62044e-12	9.19592e-10	8.0793e-10	AGL65/ALA6/CDI/ANN5/AGL66/PIP5K5/MRI/AGC1.5/RIC5/PIP5K4/REN1/COBL11/ATEXO70C1/ATCNGC18/A36/ABCG28	16
BP	GO:0006928	movement of cell or subcellular component	12/199	87/21869	2.25621e-11	4.29808e-09	3.77618e-09	ATXIB/ATXIA/NA/NA/NA/ATXID/NA/ATVIIIB/ATK4/NA/ATM2/NA	12
BP	GO:0000904	cell morphogenesis involved in differentiation	18/199	275/21869	7.84287e-11	1.19525e-08	1.05012e-08	BCHA1/AGL65/ALA6/CDI/ANN5/AGL66/PIP5K5/MRI/AGC1.5/RIC5/PIP5K4/REN1/COBL11/ATEXO70C1/ATCNGC18/A36/ABCG28/AGD1	18
BP	GO:0060560	developmental growth involved in morphogenesis	21/199	404/21869	1.44435e-10	1.83432e-08	1.61159e-08	BCHA1/ATXIB/AGL65/ALA6/CDI/ANN5/AGL66/PIP5K5/MRI/BIL2/AGC1.5/RIC5/PIP5K4/REN1/COBL11/ATEXO70C1/ATCNGC18/A36/ATEXP24/ABCG28/AGD1	21
BP	GO:0048868	pollen tube development	16/199	234/21869	4.85927e-10	5.28966e-08	4.64736e-08	AGL65/ALA6/CDI/ANN5/AGL66/PIP5K5/MRI/AGC1.5/RIC5/PIP5K4/REN1/COBL11/ATEXO70C1/ATCNGC18/A36/ABCG28	16
BP	GO:0009826	unidimensional cell growth	19/199	356/21869	7.33668e-10	6.98819e-08	6.13964e-08	AGL65/ALA6/CDI/ANN5/AGL66/PIP5K5/MRI/BIL2/AGC1.5/RIC5/PIP5K4/REN1/COBL11/ATEXO70C1/ATCNGC18/A36/ATEXP24/ABCG28/AGD1	19
BP	GO:0016049	cell growth	22/199	494/21869	9.54611e-10	8.08238e-08	7.10097e-08	BCHA1/ATXIB/AGL65/CSI2/ALA6/CDI/ANN5/AGL66/PIP5K5/MRI/BIL2/AGC1.5/RIC5/PIP5K4/REN1/COBL11/ATEXO70C1/ATCNGC18/A36/ATEXP24/ABCG28/AGD1	22
BP	GO:0048468	cell development	19/199	370/21869	1.39264e-09	1.06119e-07	9.32338e-08	BCHA1/ATXIB/AGL65/ALA6/CDI/ANN5/AGL66/PIP5K5/MRI/AGC1.5/RIC5/PIP5K4/REN1/COBL11/ATEXO70C1/ATCNGC18/A36/ABCG28/AGD1	19
BP	GO:0000902	cell morphogenesis	20/199	464/21869	1.00191e-08	6.94048e-07	6.09773e-07	BCHA1/AGL65/ALA6/CDI/ANN5/AGL66/PIP5K5/MRI/BIL2/AGC1.5/RIC5/PIP5K4/REN1/COBL11/ATEXO70C1/ATCNGC18/A36/ATEXP24/ABCG28/AGD1	20
BP	GO:0009856	pollination	17/199	336/21869	1.32368e-08	7.75881e-07	6.81669e-07	5PTASE13/AGL65/ALA6/CDI/ANN5/AGL66/PIP5K5/MRI/AGC1.5/RIC5/PIP5K4/REN1/COBL11/ATEXO70C1/ATCNGC18/A36/ABCG28	17
BP	GO:0044706	multi-multicellular organism process	17/199	336/21869	1.32368e-08	7.75881e-07	6.81669e-07	5PTASE13/AGL65/ALA6/CDI/ANN5/AGL66/PIP5K5/MRI/AGC1.5/RIC5/PIP5K4/REN1/COBL11/ATEXO70C1/ATCNGC18/A36/ABCG28	17
BP	GO:0030050	vesicle transport along actin filament	5/199	18/21869	4.61691e-07	2.51292e-05	2.20779e-05	ATXIB/ATXIA/ATXID/ATVIIIB/ATM2	5
BP	GO:0051656	establishment of organelle localization	9/199	105/21869	5.05015e-07	2.56547e-05	2.25396e-05	ATXIB/ATXIA/NA/ATXID/AGD10/NA/ATVIIIB/NA/ATM2	9
BP	GO:0055067	monovalent inorganic cation homeostasis	8/199	79/21869	6.12936e-07	2.78784e-05	2.44932e-05	CIPK9/ATCHX14/ATCHX1/ATCHX2/ATCHX15/chx28/AHA7/ATCHX27	8
BP	GO:0099518	vesicle cytoskeletal trafficking	5/199	19/21869	6.21958e-07	2.78784e-05	2.44932e-05	ATXIB/ATXIA/ATXID/ATVIIIB/ATM2	5
BP	GO:0007010	cytoskeleton organization	14/199	303/21869	7.8745e-07	3.33354e-05	2.92876e-05	ATXIB/ATXIA/ATXID/ATVLN2/ACT11/AtPLIM2c/MASP1/ATVIIIB/PHS1/ATM2/ATFH5/NA/AGD1/MAP65-9	14
BP	GO:0006885	regulation of pH	7/199	57/21869	8.3623e-07	3.35372e-05	2.9465e-05	ATCHX14/ATCHX1/ATCHX2/ATCHX15/chx28/AHA7/ATCHX27	7
BP	GO:0030036	actin cytoskeleton organization	9/199	113/21869	9.42464e-07	3.59079e-05	3.15477e-05	ATXIB/ATXIA/ATXID/ATVLN2/ACT11/AtPLIM2c/ATVIIIB/ATM2/ATFH5	9
BP	GO:0030048	actin filament-based movement	5/199	22/21869	1.37762e-06	4.77157e-05	4.19218e-05	ATXIB/ATXIA/ATXID/ATVIIIB/ATM2	5
BP	GO:0099515	actin filament-based transport	5/199	22/21869	1.37762e-06	4.77157e-05	4.19218e-05	ATXIB/ATXIA/ATXID/ATVIIIB/ATM2	5
BP	GO:0030029	actin filament-based process	9/199	122/21869	1.79464e-06	5.94571e-05	5.22375e-05	ATXIB/ATXIA/ATXID/ATVLN2/ACT11/AtPLIM2c/ATVIIIB/ATM2/ATFH5	9
BP	GO:0007018	microtubule-based movement	7/199	65/21869	2.07081e-06	6.16165e-05	5.41347e-05	NA/NA/NA/NA/ATK4/NA/NA	7
BP	GO:0051648	vesicle localization	6/199	42/21869	2.1024e-06	6.16165e-05	5.41347e-05	ATXIB/ATXIA/ATXID/AGD10/ATVIIIB/ATM2	6
BP	GO:0051650	establishment of vesicle localization	6/199	42/21869	2.1024e-06	6.16165e-05	5.41347e-05	ATXIB/ATXIA/ATXID/AGD10/ATVIIIB/ATM2	6
BP	GO:0009846	pollen germination	7/199	69/21869	3.11215e-06	8.65688e-05	7.60571e-05	5PTASE13/CDI/ANN5/PIP5K5/PIP5K4/REN1/A36	7
BP	GO:0051640	organelle localization	10/199	167/21869	3.181e-06	8.65688e-05	7.60571e-05	ATXIB/ATXIA/ATSYP125/NA/ATXID/AGD10/NA/ATVIIIB/NA/ATM2	10
BP	GO:0007015	actin filament organization	8/199	103/21869	4.63726e-06	0.000121848	0.000107053	ATXIB/ATXIA/ATXID/ATVLN2/AtPLIM2c/ATVIIIB/ATM2/ATFH5	8
BP	GO:0030705	cytoskeleton-dependent intracellular transport	5/199	33/21869	1.14462e-05	0.000290732	0.00025543	ATXIB/ATXIA/ATXID/ATVIIIB/ATM2	5
BP	GO:0055080	cation homeostasis	11/199	253/21869	2.16575e-05	0.000532356	0.000467715	CIPK9/ATCHX14/ATCHX1/ATCHX2/ATCHX15/NA/chx28/AHA7/ATNRAMP5/ATCHX27/ATCNGC18	11
BP	GO:0097435	supramolecular fiber organization	9/199	169/21869	2.54424e-05	0.000605848	0.000532282	ATXIB/ATXIA/ATXID/ATVLN2/AtPLIM2c/ATVIIIB/PHS1/ATM2/ATFH5	9
BP	GO:0098771	inorganic ion homeostasis	11/199	269/21869	3.79876e-05	0.000877167	0.000770657	CIPK9/ATCHX14/ATCHX1/ATCHX2/ATCHX15/NA/chx28/AHA7/ATNRAMP5/ATCHX27/ATCNGC18	11
BP	GO:0007017	microtubule-based process	10/199	236/21869	6.38131e-05	0.00143016	0.00125651	NA/NA/NA/NA/MASP1/PHS1/ATK4/NA/NA/MAP65-9	10
BP	GO:0050801	ion homeostasis	11/199	293/21869	8.19211e-05	0.00178354	0.00156697	CIPK9/ATCHX14/ATCHX1/ATCHX2/ATCHX15/NA/chx28/AHA7/ATNRAMP5/ATCHX27/ATCNGC18	11
BP	GO:0046174	polyol catabolic process	4/199	26/21869	8.50087e-05	0.00179935	0.00158086	5PTASE13/5PTase14/5PTase12/MIOX5	4
BP	GO:0046488	phosphatidylinositol metabolic process	6/199	84/21869	0.000118685	0.00244428	0.00214748	5PTASE13/ATPI4K/5PTase14/PIP5K5/5PTase12/PIP5K4	6
BP	GO:0006812	cation transport	12/199	379/21869	0.000194436	0.00389895	0.00342552	CIPK9/ATCHX14/ATCHX1/ATCHX2/ATCHX15/NA/chx28/AHA7/ATNRAMP5/PPI1/ATCHX27/ATCNGC18	12
BP	GO:0046164	alcohol catabolic process	4/199	34/21869	0.00024912	0.00486742	0.00427639	5PTASE13/5PTase14/5PTase12/MIOX5	4
BP	GO:0046855	inositol phosphate dephosphorylation	3/199	16/21869	0.000380853	0.00707829	0.00621881	5PTASE13/5PTase14/5PTase12	3
BP	GO:0071545	inositol phosphate catabolic process	3/199	16/21869	0.000380853	0.00707829	0.00621881	5PTASE13/5PTase14/5PTase12	3
BP	GO:0006650	glycerophospholipid metabolic process	7/199	152/21869	0.000494632	0.00897404	0.00788436	5PTASE13/ATPI4K/LPAT3/5PTase14/PIP5K5/5PTase12/PIP5K4	7
BP	GO:0046838	phosphorylated carbohydrate dephosphorylation	3/199	18/21869	0.000547562	0.00970332	0.00852509	5PTASE13/5PTase14/5PTase12	3
BP	GO:0048878	chemical homeostasis	12/199	434/21869	0.000655696	0.0113555	0.00997662	CIPK9/5PTASE13/ATCHX14/ATCHX1/ATCHX2/ATCHX15/NA/chx28/AHA7/ATNRAMP5/ATCHX27/ATCNGC18	12
BP	GO:1901616	organic hydroxy compound catabolic process	4/199	44/21869	0.000679286	0.0115026	0.0101059	5PTASE13/5PTase14/5PTase12/MIOX5	4
BP	GO:0044275	cellular carbohydrate catabolic process	4/199	46/21869	0.000805081	0.0133363	0.011717	A/N-InvD/AtcFBP/A/N-InvH/MIOX5	4
BP	GO:0009904	chloroplast accumulation movement	3/199	23/21869	0.00114926	0.0186327	0.0163702	NA/NA/NA	3
BP	GO:0009903	chloroplast avoidance movement	3/199	24/21869	0.00130469	0.0207119	0.018197	NA/NA/NA	3
BP	GO:0046486	glycerolipid metabolic process	7/199	190/21869	0.00181856	0.0276122	0.0242593	5PTASE13/ATPI4K/LPAT3/5PTase14/PIP5K5/5PTase12/PIP5K4	7
BP	GO:0042592	homeostatic process	12/199	490/21869	0.00184406	0.0276122	0.0242593	CIPK9/5PTASE13/ATCHX14/ATCHX1/ATCHX2/ATCHX15/NA/chx28/AHA7/ATNRAMP5/ATCHX27/ATCNGC18	12
BP	GO:0046856	phosphatidylinositol dephosphorylation	3/199	27/21869	0.00184806	0.0276122	0.0242593	5PTASE13/5PTase14/5PTase12	3
BP	GO:0009902	chloroplast relocation	3/199	30/21869	0.00251432	0.0354799	0.0311717	NA/NA/NA	3
BP	GO:0046839	phospholipid dephosphorylation	3/199	30/21869	0.00251432	0.0354799	0.0311717	5PTASE13/5PTase14/5PTase12	3
BP	GO:0051667	establishment of plastid localization	3/199	30/21869	0.00251432	0.0354799	0.0311717	NA/NA/NA	3
BP	GO:0018105	peptidyl-serine phosphorylation	5/199	105/21869	0.00274654	0.038052	0.0334315	NA/NA/CPK20/ATCPK26/ckl12	5
BP	GO:0018209	peptidyl-serine modification	5/199	106/21869	0.0028616	0.0389382	0.0342101	NA/NA/CPK20/ATCPK26/ckl12	5
BP	GO:0019751	polyol metabolic process	4/199	65/21869	0.00292093	0.0390482	0.0343067	5PTASE13/5PTase14/5PTase12/MIOX5	4
BP	GO:0043647	inositol phosphate metabolic process	3/199	33/21869	0.00331196	0.0427396	0.0375499	5PTASE13/5PTase14/5PTase12	3
BP	GO:0005987	sucrose catabolic process	2/199	10/21869	0.00353359	0.0427396	0.0375499	A/N-InvD/A/N-InvH	2
BP	GO:0010364	regulation of ethylene biosynthetic process	2/199	10/21869	0.00353359	0.0427396	0.0375499	ATEOL1/XBAT32	2
BP	GO:0031335	regulation of sulfur amino acid metabolic process	2/199	10/21869	0.00353359	0.0427396	0.0375499	ATEOL1/XBAT32	2
BP	GO:1900908	regulation of olefin metabolic process	2/199	10/21869	0.00353359	0.0427396	0.0375499	ATEOL1/XBAT32	2
BP	GO:1900911	regulation of olefin biosynthetic process	2/199	10/21869	0.00353359	0.0427396	0.0375499	ATEOL1/XBAT32	2
BP	GO:0019750	chloroplast localization	3/199	35/21869	0.00392047	0.04596	0.0403792	NA/NA/NA	3
BP	GO:0051644	plastid localization	3/199	35/21869	0.00392047	0.04596	0.0403792	NA/NA/NA	3
CC	GO:0016324	apical plasma membrane	7/222	24/25305	1.10926e-09	1.15363e-07	1.08591e-07	PIP5K5/PIP5K6/RIC5/PIP5K4/REN1/COBL11/ATCNGC18	7
CC	GO:0045177	apical part of cell	7/222	27/25305	2.78321e-09	1.44727e-07	1.36231e-07	PIP5K5/PIP5K6/RIC5/PIP5K4/REN1/COBL11/ATCNGC18	7
CC	GO:0120025	plasma membrane bounded cell projection	10/222	108/25305	4.03506e-08	1.39882e-06	1.3167e-06	BCHA1/MATE/PIP5K5/PIP5K6/PIP5K4/REN1/ATEXO70C1/A36/ABCG28/AGD1	10
CC	GO:0042995	cell projection	10/222	124/25305	1.50515e-07	3.91338e-06	3.68365e-06	BCHA1/MATE/PIP5K5/PIP5K6/PIP5K4/REN1/ATEXO70C1/A36/ABCG28/AGD1	10
CC	GO:0098590	plasma membrane region	7/222	61/25305	1.06172e-06	2.20838e-05	2.07874e-05	PIP5K5/PIP5K6/RIC5/PIP5K4/REN1/COBL11/ATCNGC18	7
CC	GO:0090406	pollen tube	7/222	91/25305	1.57677e-05	0.000273307	0.000257263	PIP5K5/PIP5K6/PIP5K4/REN1/ATEXO70C1/A36/ABCG28	7
CC	GO:0015629	actin cytoskeleton	6/222	69/25305	3.22177e-05	0.000478663	0.000450563	ATXIB/ATXIA/ATXID/AtPLIM2c/ATVIIIB/ATM2	6
CC	GO:0035618	root hair	3/222	19/25305	0.000581846	0.00756399	0.00711995	BCHA1/MATE/AGD1	3
MF	GO:0008092	cytoskeletal protein binding	24/215	317/22177	7.69117e-15	2.13045e-12	1.8054e-12	ATXIB/ATXIA/NA/NA/CSI2/ATPI4K/NA/ANN5/NET2D/Phox1/MyoB4/ATXID/ATVLN2/NA/AtPLIM2c/MASP1/ATVIIIB/NET2C/ATK4/NA/ATM2/ATFH5/NA/MAP65-9	24
MF	GO:0003779	actin binding	12/215	119/22177	1.93583e-09	2.68113e-07	2.27205e-07	ATXIB/ATXIA/ATPI4K/ANN5/NET2D/ATXID/ATVLN2/AtPLIM2c/ATVIIIB/NET2C/ATM2/ATFH5	12
MF	GO:0051015	actin filament binding	9/215	77/22177	5.83297e-08	5.38577e-06	4.56404e-06	ATXIB/ATXIA/ATPI4K/ANN5/ATXID/ATVLN2/AtPLIM2c/ATVIIIB/ATM2	9
MF	GO:0000146	microfilament motor activity	5/215	18/22177	6.32011e-07	4.37667e-05	3.7089e-05	ATXIB/ATXIA/ATXID/ATVIIIB/ATM2	5
MF	GO:0008017	microtubule binding	10/215	171/22177	6.9027e-06	0.000382409	0.000324063	NA/NA/CSI2/NA/NA/MASP1/ATK4/NA/NA/MAP65-9	10
MF	GO:0015631	tubulin binding	10/215	181/22177	1.13752e-05	0.000478657	0.000405626	NA/NA/CSI2/NA/NA/MASP1/ATK4/NA/NA/MAP65-9	10
MF	GO:0005451	monovalent cation:proton antiporter activity	6/215	54/22177	1.35656e-05	0.000478657	0.000405626	ATCHX14/ATCHX1/ATCHX2/ATCHX15/chx28/ATCHX27	6
MF	GO:0015299	solute:proton antiporter activity	6/215	55/22177	1.51045e-05	0.000478657	0.000405626	ATCHX14/ATCHX1/ATCHX2/ATCHX15/chx28/ATCHX27	6
MF	GO:0015385	sodium:proton antiporter activity	5/215	33/22177	1.5552e-05	0.000478657	0.000405626	ATCHX14/ATCHX1/ATCHX2/ATCHX15/ATCHX27	5
MF	GO:0015491	cation:cation antiporter activity	6/215	61/22177	2.75654e-05	0.000763561	0.000647061	ATCHX14/ATCHX1/ATCHX2/ATCHX15/chx28/ATCHX27	6
MF	GO:0015298	solute:cation antiporter activity	6/215	65/22177	3.97067e-05	0.00094191	0.000798198	ATCHX14/ATCHX1/ATCHX2/ATCHX15/chx28/ATCHX27	6
MF	GO:0051139	metal ion:proton antiporter activity	5/215	40/22177	4.08048e-05	0.00094191	0.000798198	ATCHX14/ATCHX1/ATCHX2/ATCHX15/ATCHX27	5
MF	GO:0015081	sodium ion transmembrane transporter activity	5/215	44/22177	6.52598e-05	0.00139054	0.00117838	ATCHX14/ATCHX1/ATCHX2/ATCHX15/ATCHX27	5
MF	GO:0016308	1-phosphatidylinositol-4-phosphate 5-kinase activity	3/215	11/22177	0.000139992	0.00270833	0.00229511	PIP5K5/PIP5K6/PIP5K4	3
MF	GO:0003774	cytoskeletal motor activity	5/215	52/22177	0.00014666	0.00270833	0.00229511	ATXIB/ATXIA/ATXID/ATVIIIB/ATM2	5
MF	GO:0015297	antiporter activity	9/215	201/22177	0.000158179	0.00273847	0.00232065	UXT3/ATCHX14/ATCHX1/MATE/ATCHX2/ATCHX15/chx28/NA/ATCHX27	9
MF	GO:0052745	inositol phosphate phosphatase activity	3/215	14/22177	0.000302261	0.00492507	0.00417363	5PTASE13/5PTase14/5PTase12	3
MF	GO:0015291	secondary active transmembrane transporter activity	10/215	274/22177	0.000360156	0.00546901	0.00463457	UXT3/ATCHX14/ATCHX1/MATE/ATCHX2/ATCHX15/NA/chx28/NA/ATCHX27	10
MF	GO:0004564	beta-fructofuranosidase activity	3/215	15/22177	0.00037513	0.00546901	0.00463457	A/N-InvD/A/N-InvH/AtCWIN2	3
MF	GO:0022890	inorganic cation transmembrane transporter activity	12/215	388/22177	0.000429785	0.00595252	0.00504432	ATCHX14/ATCHX1/ATCHX2/ATCHX15/NA/NA/chx28/AHA7/NA/ATNRAMP5/ATCHX27/ATCNGC18	12
MF	GO:0016307	phosphatidylinositol phosphate kinase activity	3/215	16/22177	0.000458406	0.00604659	0.00512404	PIP5K5/PIP5K6/PIP5K4	3
MF	GO:0044877	protein-containing complex binding	9/215	239/22177	0.000564649	0.00710944	0.00602472	ATXIB/ATXIA/ATPI4K/ANN5/ATXID/ATVLN2/AtPLIM2c/ATVIIIB/ATM2	9
MF	GO:0046873	metal ion transmembrane transporter activity	9/215	241/22177	0.000599395	0.0072188	0.0061174	ATCHX14/ATCHX1/ATCHX2/ATCHX15/NA/NA/ATNRAMP5/ATCHX27/ATCNGC18	9
MF	GO:0008324	cation transmembrane transporter activity	12/215	427/22177	0.000992757	0.0114581	0.00970986	ATCHX14/ATCHX1/ATCHX2/ATCHX15/NA/NA/chx28/AHA7/NA/ATNRAMP5/ATCHX27/ATCNGC18	12
MF	GO:0015078	proton transmembrane transporter activity	7/215	164/22177	0.00112435	0.0124578	0.0105571	ATCHX14/ATCHX1/ATCHX2/ATCHX15/chx28/AHA7/ATCHX27	7
MF	GO:0022853	active ion transmembrane transporter activity	8/215	229/22177	0.00182778	0.0182287	0.0154474	ATCHX14/ATCHX1/ALA6/ATCHX2/ATCHX15/chx28/AHA7/ATCHX27	8
MF	GO:0030695	GTPase regulator activity	5/215	90/22177	0.00184261	0.0182287	0.0154474	NA/CAR7/ATROPGEF8/REN1/NA	5
MF	GO:0060589	nucleoside-triphosphatase regulator activity	5/215	90/22177	0.00184261	0.0182287	0.0154474	NA/CAR7/ATROPGEF8/REN1/NA	5
MF	GO:0016597	amino acid binding	3/215	27/22177	0.00221356	0.0211433	0.0179174	ACR8/SHM1/ACR1	3
MF	GO:0004842	ubiquitin-protein transferase activity	12/215	475/22177	0.00242085	0.0223525	0.0189421	NA/ARI8/NA/NA/NA/NA/NA/UBC9/PUB15/AtUBC10/XBAT32/AtARRE	12
MF	GO:0019787	ubiquitin-like protein transferase activity	12/215	488/22177	0.00301302	0.0269228	0.0228151	NA/ARI8/NA/NA/NA/NA/NA/UBC9/PUB15/AtUBC10/XBAT32/AtARRE	12

### Sheet: GO_Group3_VN_analysis
ONTOLOGY	ID	Description	GeneRatio	BgRatio	pvalue	p.adjust	qvalue	geneID	Count
BP	GO:0048868	pollen tube development	49/571	234/21869	3.71496e-30	4.65484e-27	4.26634e-27	PICALM5A/ATCHX23/NA/AtRALF4/ATPMEI1/LRX9/PRK5/ATSYP124/A39/ATROPGEF12/AtPRK2/PLA2-BETA/RIC6/LLG2/BUPS2/AKT6/CPK24/ABS7/NA/RIC1/RALF19/AtTFIIB1/VGD1/NA/GAUT13/AGP11/LIP2/ANX1/LRX8/PRK4/COBL10/PRK3/PICALM5B/ATCSLC12/ATROPGEF9/AFH3/LLG3/PLA2-GAMMA/LRX11/BUPS1/CPK17/ATEXO70C2/AGP6/GAUT14/LIP1/AtCPK34/PRK6/ANX2/MDIS1	49
BP	GO:0009932	cell tip growth	45/571	195/21869	1.05525e-29	6.61114e-27	6.05935e-27	PICALM5A/NA/AtRALF4/ATPMEI1/ACT8/LRX9/PRK5/ATSYP124/A39/ATROPGEF12/AtPRK2/PLA2-BETA/RIC6/LLG2/BUPS2/AKT6/CPK24/ABS7/RIC1/RALF19/AtTFIIB1/VGD1/NA/GAUT13/AGP11/ANX1/SCN1/LRX8/PRK4/COBL10/PRK3/PICALM5B/ATROPGEF9/AFH3/LLG3/PLA2-GAMMA/LRX11/BUPS1/CPK17/ATEXO70C2/AGP6/GAUT14/AtCPK34/ANX2/MAP18	45
BP	GO:0009860	pollen tube growth	42/571	169/21869	3.39942e-29	1.41982e-26	1.30132e-26	PICALM5A/NA/AtRALF4/ATPMEI1/LRX9/PRK5/ATSYP124/A39/ATROPGEF12/AtPRK2/PLA2-BETA/RIC6/LLG2/BUPS2/AKT6/CPK24/ABS7/RIC1/RALF19/AtTFIIB1/VGD1/NA/GAUT13/AGP11/ANX1/LRX8/PRK4/COBL10/PRK3/PICALM5B/ATROPGEF9/AFH3/LLG3/PLA2-GAMMA/LRX11/BUPS1/CPK17/ATEXO70C2/AGP6/GAUT14/AtCPK34/ANX2	42
BP	GO:0009856	pollination	55/571	336/21869	5.19363e-28	1.30152e-25	1.19289e-25	PICALM5A/ATCHX23/NA/AtRALF4/ATPMEI1/LRX9/PRK5/ATSYP124/A39/ATROPGEF12/AtPRK2/PLA2-BETA/RIC6/LLG2/BUPS2/AKT6/JGB/CPK24/ABS7/ATCSLD1/NA/RIC1/RALF19/ATCAL5/AtTFIIB1/VGD1/NA/GAUT13/AGP11/LIP2/ANX1/LRX8/PRK4/COBL10/PRK3/PICALM5B/NA/ATCSLC12/ATROPGEF9/AFH3/LLG3/PLA2-GAMMA/LRX11/ATCSLD4/BUPS1/CPK17/ATEXO70C2/AGP6/GAUT14/LIP1/AtCPK34/PRK6/ANX2/SPH8/MDIS1	55
BP	GO:0044706	multi-multicellular organism process	55/571	336/21869	5.19363e-28	1.30152e-25	1.19289e-25	PICALM5A/ATCHX23/NA/AtRALF4/ATPMEI1/LRX9/PRK5/ATSYP124/A39/ATROPGEF12/AtPRK2/PLA2-BETA/RIC6/LLG2/BUPS2/AKT6/JGB/CPK24/ABS7/ATCSLD1/NA/RIC1/RALF19/ATCAL5/AtTFIIB1/VGD1/NA/GAUT13/AGP11/LIP2/ANX1/LRX8/PRK4/COBL10/PRK3/PICALM5B/NA/ATCSLC12/ATROPGEF9/AFH3/LLG3/PLA2-GAMMA/LRX11/ATCSLD4/BUPS1/CPK17/ATEXO70C2/AGP6/GAUT14/LIP1/AtCPK34/PRK6/ANX2/SPH8/MDIS1	55
BP	GO:0048588	developmental cell growth	46/571	235/21869	5.03011e-27	1.05045e-24	9.6278e-25	PICALM5A/NA/CML25/AtRALF4/ATPMEI1/ACT8/LRX9/PRK5/ATSYP124/A39/ATROPGEF12/AtPRK2/PLA2-BETA/RIC6/LLG2/BUPS2/AKT6/CPK24/ABS7/RIC1/RALF19/AAc1/AtTFIIB1/VGD1/NA/GAUT13/AGP11/ANX1/LRX8/PRK4/COBL10/PRK3/PICALM5B/ATROPGEF9/AFH3/LLG3/PLA2-GAMMA/LRX11/BUPS1/CPK17/ATEXO70C2/AGP6/GAUT14/AtCPK34/ANX2/MAP18	46
BP	GO:0000904	cell morphogenesis involved in differentiation	47/571	275/21869	6.67395e-25	1.19464e-22	1.09493e-22	PICALM5A/NA/AtRALF4/ATPMEI1/ACT8/LRX9/PRK5/ATSYP124/JMJ29/A39/ATROPGEF12/AtPRK2/PLA2-BETA/RIC6/LLG2/BUPS2/AKT6/CPK24/ABS7/RIC1/RALF19/AtTFIIB1/VGD1/NA/GAUT13/AGP11/ANX1/LRX8/PRK4/COBL10/PRK3/PICALM5B/ATROPGEF9/AFH3/LLG3/PLA2-GAMMA/LRX11/BUPS1/CPK17/ATEXO70C2/AGP6/GAUT14/AtCPK34/WVD2/ANX2/MAP18/AtRLCK	47
BP	GO:0048468	cell development	51/571	370/21869	1.60434e-22	2.5128e-20	2.30307e-20	PICALM5A/NA/CML25/AtRALF4/ATPMEI1/ACT8/LRX9/PRK5/ATROPGEF11/ATSYP124/JMJ29/A39/ATROPGEF12/AtPRK2/PLA2-BETA/RIC6/LLG2/BUPS2/AKT6/CPK24/ABS7/RIC1/RALF19/AAc1/AtTFIIB1/VGD1/NA/GAUT13/AGP11/ANX1/LRX8/PRK4/COBL10/PRK3/PICALM5B/ATROPGEF9/AFH3/MDIS2/LLG3/PLA2-GAMMA/LRX11/BUPS1/CPK17/ATEXO70C2/AGP6/GAUT14/AtCPK34/WVD2/ANX2/MAP18/AtRLCK	51
BP	GO:0009826	unidimensional cell growth	47/571	356/21869	4.80449e-20	6.68892e-18	6.13064e-18	PICALM5A/NA/AtRALF4/ATPMEI1/ACT8/LRX9/PRK5/ATSYP124/A39/ATROPGEF12/AtPRK2/PLA2-BETA/RIC6/LLG2/BUPS2/AKT6/CPK24/ABS7/RIC1/RALF19/ATEXP4/AtTFIIB1/VGD1/NA/GAUT13/AGP11/ANX1/SCN1/LRX8/PRK4/COBL10/PRK3/ATEXPB5/PICALM5B/ATROPGEF9/AFH3/LLG3/PLA2-GAMMA/LRX11/BUPS1/CPK17/ATEXO70C2/AGP6/GAUT14/AtCPK34/ANX2/MAP18	47
BP	GO:0060560	developmental growth involved in morphogenesis	49/571	404/21869	2.86093e-19	3.58474e-17	3.28555e-17	PICALM5A/NA/CML25/AtRALF4/ATPMEI1/ACT8/LRX9/PRK5/ATSYP124/A39/ATROPGEF12/AtPRK2/PLA2-BETA/RIC6/LLG2/BUPS2/AKT6/CPK24/ABS7/RIC1/RALF19/AAc1/ATEXP4/AtTFIIB1/VGD1/NA/GAUT13/AGP11/ANX1/SCN1/LRX8/PRK4/COBL10/PRK3/ATEXPB5/PICALM5B/ATROPGEF9/AFH3/LLG3/PLA2-GAMMA/LRX11/BUPS1/CPK17/ATEXO70C2/AGP6/GAUT14/AtCPK34/ANX2/MAP18	49
BP	GO:0010769	regulation of cell morphogenesis involved in differentiation	19/571	44/21869	4.74691e-19	5.40717e-17	4.95587e-17	AtRALF4/PRK5/JMJ29/ATROPGEF12/AtPRK2/LLG2/BUPS2/CPK24/ABS7/RALF19/AtTFIIB1/PRK4/PRK3/ATROPGEF9/LLG3/BUPS1/CPK17/ATEXO70C2/AtCPK34	19
BP	GO:0080092	regulation of pollen tube growth	18/571	39/21869	9.15424e-19	9.55855e-17	8.76077e-17	AtRALF4/PRK5/ATROPGEF12/AtPRK2/LLG2/BUPS2/CPK24/ABS7/RALF19/AtTFIIB1/PRK4/PRK3/ATROPGEF9/LLG3/BUPS1/CPK17/ATEXO70C2/AtCPK34	18
BP	GO:0000902	cell morphogenesis	50/571	464/21869	1.85393e-17	1.78691e-15	1.63777e-15	PICALM5A/NA/AtRALF4/ATPMEI1/ACT8/LRX9/PRK5/ATSYP124/JMJ29/A39/ATROPGEF12/AtPRK2/PLA2-BETA/RIC6/LLG2/BUPS2/AKT6/CPK24/ABS7/RIC1/RALF19/ATEXP4/AtTFIIB1/VGD1/NA/GAUT13/AGP11/ANX1/SCN1/LRX8/PRK4/COBL10/PRK3/ATEXPB5/PICALM5B/ATROPGEF9/AFH3/LLG3/PLA2-GAMMA/LRX11/BUPS1/CPK17/ATEXO70C2/AGP6/GAUT14/AtCPK34/WVD2/ANX2/MAP18/AtRLCK	50
BP	GO:0016049	cell growth	50/571	494/21869	2.45603e-16	2.19814e-14	2.01468e-14	PICALM5A/NA/CML25/AtRALF4/ATPMEI1/ACT8/LRX9/PRK5/ATSYP124/A39/ATROPGEF12/AtPRK2/PLA2-BETA/RIC6/LLG2/BUPS2/AKT6/CPK24/ABS7/RIC1/RALF19/AAc1/ATEXP4/AtTFIIB1/VGD1/NA/GAUT13/AGP11/ANX1/SCN1/LRX8/PRK4/COBL10/PRK3/ATEXPB5/PICALM5B/ATROPGEF9/AFH3/LLG3/PLA2-GAMMA/LRX11/BUPS1/CPK17/ATEXO70C2/AGP6/GAUT14/AtCPK34/WVD2/ANX2/MAP18	50
BP	GO:0051510	regulation of unidimensional cell growth	18/571	79/21869	1.53261e-12	1.28024e-10	1.17338e-10	AtRALF4/PRK5/ATROPGEF12/AtPRK2/LLG2/BUPS2/CPK24/ABS7/RALF19/AtTFIIB1/PRK4/PRK3/ATROPGEF9/LLG3/BUPS1/CPK17/ATEXO70C2/AtCPK34	18
BP	GO:0022604	regulation of cell morphogenesis	19/571	104/21869	2.36172e-11	1.84952e-09	1.69515e-09	AtRALF4/PRK5/JMJ29/ATROPGEF12/AtPRK2/LLG2/BUPS2/CPK24/ABS7/RALF19/AtTFIIB1/PRK4/PRK3/ATROPGEF9/LLG3/BUPS1/CPK17/ATEXO70C2/AtCPK34	19
BP	GO:0001558	regulation of cell growth	19/571	122/21869	4.16451e-10	3.06949e-08	2.8133e-08	AtRALF4/PRK5/ATROPGEF12/AtPRK2/PLA2-BETA/LLG2/BUPS2/CPK24/ABS7/RALF19/AtTFIIB1/PRK4/PRK3/ATROPGEF9/LLG3/BUPS1/CPK17/ATEXO70C2/AtCPK34	19
BP	GO:0051128	regulation of cellular component organization	29/571	328/21869	1.2097e-08	8.42083e-07	7.718e-07	AtRALF4/PRK5/ATROPGEF12/ATMPK17/AtPRK2/PLA2-BETA/LLG2/BUPS2/NA/CPK24/ABS7/RALF19/AtTFIIB1/SINAT1/PRK4/PRK3/SINAT2/ATROPGEF9/AFH3/LLG3/BUPS1/TPXL4/AML4/CPK17/ATEXO70C2/AtCPK34/MAP18/AML1/TPXL8	29
BP	GO:0046777	protein autophosphorylation	21/571	189/21869	2.6258e-08	1.73164e-06	1.58712e-06	RKF1/ATMPK17/AtCDPK16/BUPS2/CPK24/CPK14/ATPI4K/ANX1/ATPDHK/ATCPK32/NA/ASKTHETA/NA/AtPERK5/BUPS1/CPK17/NA/AtCPK34/ANX2/ATWNK8/AtRLCK	21
BP	GO:0040008	regulation of growth	24/571	257/21869	7.9227e-08	4.96357e-06	4.5493e-06	AtRALF4/PRK5/ATROPGEF12/AtPRK2/PILS5/PLA2-BETA/LLG2/BUPS2/CKA4/CPK24/ABS7/RALF19/AtTFIIB1/PRK4/PRK3/AGK2/ATROPGEF9/LLG3/BUPS1/AML4/CPK17/ATEXO70C2/AtCPK34/ATSWC6	24
BP	GO:0048638	regulation of developmental growth	20/571	186/21869	9.73093e-08	5.80612e-06	5.32153e-06	AtRALF4/PRK5/ATROPGEF12/AtPRK2/LLG2/BUPS2/CPK24/ABS7/RALF19/AtTFIIB1/PRK4/PRK3/AGK2/ATROPGEF9/LLG3/BUPS1/CPK17/ATEXO70C2/AtCPK34/ATSWC6	20
BP	GO:2000241	regulation of reproductive process	30/571	388/21869	1.36865e-07	7.79507e-06	7.14447e-06	AtBRN2/AtRALF4/PRK5/At2-MMP/ATROPGEF12/AtPRK2/LLG2/BUPS2/CKA4/CPK24/ABS7/RALF19/AtTFIIB1/AtVGT1/PRK4/PRK3/AGL18/AtBRN1/ATROPGEF9/LLG3/BUPS1/AML4/CPK17/ATEXO70C2/AtCPK34/AtPI4Kgamma3/ATSWC6/ATWNK8/ATET2/AML1	30
BP	GO:0022603	regulation of anatomical structure morphogenesis	19/571	179/21869	2.48873e-07	1.32792e-05	1.21709e-05	AtRALF4/PRK5/JMJ29/ATROPGEF12/AtPRK2/LLG2/BUPS2/CPK24/ABS7/RALF19/AtTFIIB1/PRK4/PRK3/ATROPGEF9/LLG3/BUPS1/CPK17/ATEXO70C2/AtCPK34	19
BP	GO:0045490	pectin catabolic process	14/571	98/21869	2.54351e-07	1.32792e-05	1.21709e-05	AT59/NA/NA/VGDH1/VGD1/NA/NA/NA/NA/VGDH2/NA/NA/NA/NA	14
BP	GO:0045488	pectin metabolic process	18/571	168/21869	4.47035e-07	2.24054e-05	2.05354e-05	AT59/NA/NA/VGDH1/VGD1/GAUT13/NA/NA/GATL4/NA/NA/VGDH2/GATL7/NA/NA/GAUT14/NA/NA	18
BP	GO:0010393	galacturonan metabolic process	18/571	169/21869	4.88398e-07	2.3537e-05	2.15726e-05	AT59/NA/NA/VGDH1/VGD1/GAUT13/NA/NA/GATL4/NA/NA/VGDH2/GATL7/NA/NA/GAUT14/NA/NA	18
BP	GO:0000272	polysaccharide catabolic process	15/571	143/21869	5.2553e-06	0.000243885	0.00022353	AT59/NA/NA/VGDH1/VGD1/NA/NA/NA/NA/VGDH2/NA/NA/NA/NA/NA	15
BP	GO:0006935	chemotaxis	8/571	40/21869	7.5695e-06	0.000305954	0.000280419	ATCHX23/A39/AtTFIIB1/LIP2/COBL10/LIP1/PRK6/MDIS1	8
BP	GO:0010183	pollen tube guidance	8/571	40/21869	7.5695e-06	0.000305954	0.000280419	ATCHX23/A39/AtTFIIB1/LIP2/COBL10/LIP1/PRK6/MDIS1	8
BP	GO:0042330	taxis	8/571	40/21869	7.5695e-06	0.000305954	0.000280419	ATCHX23/A39/AtTFIIB1/LIP2/COBL10/LIP1/PRK6/MDIS1	8
BP	GO:0050918	positive chemotaxis	8/571	40/21869	7.5695e-06	0.000305954	0.000280419	ATCHX23/A39/AtTFIIB1/LIP2/COBL10/LIP1/PRK6/MDIS1	8
BP	GO:0040011	locomotion	8/571	42/21869	1.10961e-05	0.000434483	0.00039822	ATCHX23/A39/AtTFIIB1/LIP2/COBL10/LIP1/PRK6/MDIS1	8
BP	GO:0016052	carbohydrate catabolic process	19/571	233/21869	1.28224e-05	0.000486863	0.000446228	AT59/NA/NA/VGDH1/VGD1/NA/NA/NA/NA/VGDH2/NA/MIOX4/NA/AtFBA4/NA/PEG9/EMB2728/NA/NA	19
BP	GO:0019722	calcium-mediated signaling	10/571	74/21869	2.17948e-05	0.000803203	0.000736165	AtRALF4/AtRALFL8/RALFL9/AtPERK4/RALFL15/RALF19/RALFL25/RALFL26/ACAM-3/ATCBL2	10
BP	GO:0019932	second-messenger-mediated signaling	10/571	79/21869	3.88965e-05	0.00139249	0.00127627	AtRALF4/AtRALFL8/RALFL9/AtPERK4/RALFL15/RALF19/RALFL25/RALFL26/ACAM-3/ATCBL2	10
BP	GO:0045229	external encapsulating structure organization	23/571	344/21869	4.09066e-05	0.00142378	0.00130494	AT59/At2-MMP/APY6/NA/RIC1/ATEXP4/VGDH1/VGD1/GAUT13/NA/NA/NA/COBL10/ATEXPB5/VGDH2/ATCSLC12/NA/NA/AGP6/GAUT14/NA/CDKG1/NA	23
BP	GO:0051239	regulation of multicellular organismal process	28/571	467/21869	4.42688e-05	0.00149916	0.00137403	AtRALF4/PRK5/AtERDL6/ATROPGEF12/AtPRK2/ABX45/LLG2/BUPS2/CKA4/PMEI5/CPK24/ABS7/RALF19/AtTFIIB1/AtVGT1/PRK4/PRK3/AGL18/ATROPGEF9/LLG3/BUPS1/CPK17/ATEXO70C2/AtCPK34/AtPI4Kgamma3/ATSWC6/ATWNK8/ATET2	28
BP	GO:0035556	intracellular signal transduction	29/571	499/21869	5.67844e-05	0.00182712	0.00167462	ATMPK8/AtRALF4/AtRALFL8/RALFL9/ATWNK10/ATMPK17/NA/AtCDPK16/AtPERK4/RALFL15/CPK24/RALF19/NA/CPK14/SCN1/RALFL25/RALFL26/ACAM-3/ATCPK32/NA/CHS4/CPK17/AtCPK34/ATWNK8/AtHMP51/NA/ATCBL2/ATPLC5/ATPLC4	29
BP	GO:0048268	clathrin coat assembly	5/571	17/21869	5.68697e-05	0.00182712	0.00167462	PICALM5A/AP180/PICALM9a/ClAP/PICALM5B	5
BP	GO:0006885	regulation of pH	8/571	57/21869	0.000110196	0.00345188	0.00316378	ATCHX23/ATCHX6B/ATCHX6A/ATCHX5/ATCHX8/AHA8/ATCHX11/ATSDAT	8
BP	GO:0007017	microtubule-based process	17/571	236/21869	0.000167342	0.00511414	0.0046873	TUA2/TUA1/NA/AtAUR2/RIC1/WDL1/TUB9/NA/AtAUR1/TPXL4/SP1L4/WVD2/NA/TUB4/MAP18/TPXL8/NA	17
BP	GO:0009555	pollen development	22/571	357/21869	0.000193937	0.0057858	0.0053029	BCP1/AtTLP6/AtTLP7/APY6/PLA2-BETA/ABS7/NA/GAUT13/ACA9/ATSPT1/AGL18/AGD13/PLA2-GAMMA/BUPS1/AGP6/ATPIN8/GAUT14/RHF2A/ATPTEN1/COPT1/CDKG1/TIN1	22
BP	GO:0055067	monovalent inorganic cation homeostasis	9/571	79/21869	0.000214636	0.00625439	0.00573238	ATCHX23/ATCHX6B/ATCHX6A/ATCHX5/ATCHX8/AHA8/ATCHX11/ATSDAT/ATCBL2	9
BP	GO:0071555	cell wall organization	19/571	289/21869	0.000231848	0.00660241	0.00605135	AT59/NA/RIC1/ATEXP4/VGDH1/VGD1/GAUT13/NA/NA/NA/COBL10/ATEXPB5/VGDH2/ATCSLC12/NA/NA/GAUT14/NA/NA	19
BP	GO:0006596	polyamine biosynthetic process	4/571	14/21869	0.000373697	0.0104054	0.00953692	ADC1/SAMDC/ADC2/SAMDC2	4
BP	GO:0005976	polysaccharide metabolic process	25/571	452/21869	0.000382621	0.0104223	0.00955239	AT59/NA/NA/ATCSLD1/CYT1/VGDH1/VGD1/GAUT13/NA/NA/GATL4/NA/NA/AXY4L/VGDH2/GATL7/NA/NA/ATCSLD4/NA/GAUT14/F8H/NA/CDKG1/NA	25
BP	GO:0007010	cytoskeleton organization	19/571	303/21869	0.000418888	0.0110725	0.0101484	PLIM2b/TUA2/TUA1/AtAUR2/RIC1/AAc1/PLIM2a/WDL1/ACT12/AFH3/TUB9/ADF7/AtAUR1/TPXL4/SP1L4/WVD2/TUB4/MAP18/TPXL8	19
BP	GO:0009846	pollen germination	8/571	69/21869	0.000424166	0.0110725	0.0101484	AtPRK2/PLA2-BETA/JGB/ATCSLD1/ATCAL5/NA/PLA2-GAMMA/ATCSLD4	8
BP	GO:0006595	polyamine metabolic process	5/571	26/21869	0.000497768	0.0127286	0.0116663	ATPAO4/ADC1/SAMDC/ADC2/SAMDC2	5
BP	GO:0006665	sphingolipid metabolic process	7/571	55/21869	0.000546236	0.0136765	0.0125351	AtSBH2/GCS/AtSLD2/ATSPT1/AtSPP1/AtSLD1/DES-1-LIKE	7
BP	GO:0030148	sphingolipid biosynthetic process	6/571	40/21869	0.000556667	0.0136765	0.0125351	AtSBH2/GCS/AtSLD2/ATSPT1/AtSLD1/DES-1-LIKE	6
BP	GO:0042545	cell wall modification	13/571	174/21869	0.00067654	0.016302	0.0149414	NA/ATEXP4/VGDH1/VGD1/NA/NA/NA/ATEXPB5/VGDH2/NA/NA/NA/NA	13
BP	GO:0000226	microtubule cytoskeleton organization	13/571	175/21869	0.000713836	0.0168762	0.0154676	TUA2/TUA1/AtAUR2/RIC1/WDL1/TUB9/AtAUR1/TPXL4/SP1L4/WVD2/TUB4/MAP18/TPXL8	13
BP	GO:0044106	cellular amine metabolic process	8/571	78/21869	0.000969529	0.0224967	0.020619	ATPAO4/ADC1/SAMDC/CHS4/ADC2/SAMDC2/AtbZIP1/ATTSB1	8
BP	GO:0009065	glutamine family amino acid catabolic process	4/571	18/21869	0.00105137	0.0239521	0.021953	ADC1/AT-POX/ADC2/GDH2	4
BP	GO:0015748	organophosphate ester transport	6/571	46/21869	0.00119038	0.0266347	0.0244117	ALA12/ATNDT1/ATSFH12/ATSEC14/ER-ANT1/NA	6
BP	GO:0072659	protein localization to plasma membrane	4/571	19/21869	0.00130445	0.0286749	0.0262816	PICALM5A/LLG2/PICALM5B/LLG3	4
BP	GO:0018105	peptidyl-serine phosphorylation	9/571	105/21869	0.0017259	0.0372853	0.0341734	AtCDPK16/CKA4/AtAUR2/CPK24/CPK14/ATPK1/ATCPK32/CPK17/AtCPK34	9
BP	GO:0018209	peptidyl-serine modification	9/571	106/21869	0.00184342	0.0376093	0.0344703	AtCDPK16/CKA4/AtAUR2/CPK24/CPK14/ATPK1/ATCPK32/CPK17/AtCPK34	9
BP	GO:0043086	negative regulation of catalytic activity	9/571	106/21869	0.00184342	0.0376093	0.0344703	NA/ATPMEI1/NA/PMEI5/NA/NA/NA/NA/NA	9
BP	GO:0008215	spermine metabolic process	3/571	10/21869	0.00185268	0.0376093	0.0344703	ATPAO4/SAMDC/SAMDC2	3
BP	GO:0048229	gametophyte development	24/571	478/21869	0.00186095	0.0376093	0.0344703	BCP1/AtTLP6/AtTLP7/EDA24/APY6/PLA2-BETA/ABS7/NA/GAUT13/ACA9/ATSPT1/AGL18/AGK2/AGD13/PLA2-GAMMA/BUPS1/AGP6/ATPIN8/GAUT14/RHF2A/ATPTEN1/COPT1/CDKG1/TIN1	24
BP	GO:0046903	secretion	8/571	88/21869	0.00211944	0.0421533	0.038635	KEU/ATSYP124/PLA2-BETA/ATEXO70H5/ATSYP131/ATEXO70H3/PLA2-GAMMA/ATEXO70C2	8
BP	GO:1990778	protein localization to cell periphery	4/571	22/21869	0.00231382	0.0453003	0.0415194	PICALM5A/LLG2/PICALM5B/LLG3	4
CC	GO:0090406	pollen tube	33/640	91/25305	1.47685e-29	2.6288e-27	2.2386e-27	PICALM5A/ATPMEI1/A39/ATROPGEF12/AtPRK2/LLG2/ATEXO70H5/ABS7/RALF19/VGDH1/VGD1/GAUT13/LIP2/ANX1/GATL4/NA/ATEXO70H3/COBL10/ATSGP2/ATSFL61/VGDH2/PICALM5B/MDIS2/LLG3/CDEF1/ATEXO70C2/GAUT14/LIP1/PRK6/ATSTP11/ANX2/MAP18/MDIS1	33
CC	GO:0120025	plasma membrane bounded cell projection	33/640	108/25305	9.17637e-27	8.16697e-25	6.95472e-25	PICALM5A/ATPMEI1/A39/ATROPGEF12/AtPRK2/LLG2/ATEXO70H5/ABS7/RALF19/VGDH1/VGD1/GAUT13/LIP2/ANX1/GATL4/NA/ATEXO70H3/COBL10/ATSGP2/ATSFL61/VGDH2/PICALM5B/MDIS2/LLG3/CDEF1/ATEXO70C2/GAUT14/LIP1/PRK6/ATSTP11/ANX2/MAP18/MDIS1	33
CC	GO:0042995	cell projection	34/640	124/25305	8.64869e-26	5.13156e-24	4.36986e-24	PICALM5A/ATPMEI1/A39/ATROPGEF12/AtPRK2/LLG2/ATEXO70H5/ABS7/RALF19/VGDH1/VGD1/GAUT13/LIP2/ANX1/GATL4/NA/ATEXO70H3/COBL10/ATSGP2/ATSFL61/VGDH2/PICALM5B/MDIS2/LLG3/CDEF1/ATPLDDELTA/ATEXO70C2/GAUT14/LIP1/PRK6/ATSTP11/ANX2/MAP18/MDIS1	34
CC	GO:0098590	plasma membrane region	14/640	61/25305	2.86524e-10	1.27503e-08	1.08578e-08	PICALM5A/AP180/PICALM9a/ClAP/RIC6/BUPS2/RIC1/ANX1/COBL10/PICALM5B/ATPLDDELTA/BUPS1/ANX2/PRK1	14
CC	GO:0035838	growing cell tip	9/640	22/25305	1.48432e-09	4.40347e-08	3.74985e-08	PICALM5A/ATPMEI1/LIP2/ANX1/ATSGP2/PICALM5B/LIP1/PRK6/ANX2	9
CC	GO:0090404	pollen tube tip	9/640	22/25305	1.48432e-09	4.40347e-08	3.74985e-08	PICALM5A/ATPMEI1/LIP2/ANX1/ATSGP2/PICALM5B/LIP1/PRK6/ANX2	9
CC	GO:0030427	site of polarized growth	9/640	24/25305	3.72888e-09	9.48201e-08	8.07457e-08	PICALM5A/ATPMEI1/LIP2/ANX1/ATSGP2/PICALM5B/LIP1/PRK6/ANX2	9
CC	GO:0051286	cell tip	9/640	28/25305	1.79932e-08	3.55865e-07	3.03043e-07	PICALM5A/ATPMEI1/LIP2/ANX1/ATSGP2/PICALM5B/LIP1/PRK6/ANX2	9
CC	GO:0060187	cell pole	9/640	28/25305	1.79932e-08	3.55865e-07	3.03043e-07	PICALM5A/ATPMEI1/LIP2/ANX1/ATSGP2/PICALM5B/LIP1/PRK6/ANX2	9
CC	GO:0016324	apical plasma membrane	8/640	24/25305	8.24155e-08	1.467e-06	1.24925e-06	RIC6/BUPS2/RIC1/ANX1/COBL10/BUPS1/ANX2/PRK1	8
CC	GO:0045177	apical part of cell	8/640	27/25305	2.32638e-07	3.76451e-06	3.20573e-06	RIC6/BUPS2/RIC1/ANX1/COBL10/BUPS1/ANX2/PRK1	8
CC	GO:0099081	supramolecular polymer	16/640	199/25305	5.04027e-05	0.000640834	0.000545713	TUA2/TUA1/AtAUR2/Iqd4/RIC1/ATCAL5/CORD6/TUB9/ADF7/AtAUR1/TPXL4/SP1L4/WVD2/TUB4/MAP18/TPXL8	16
CC	GO:0099512	supramolecular fiber	16/640	199/25305	5.04027e-05	0.000640834	0.000545713	TUA2/TUA1/AtAUR2/Iqd4/RIC1/ATCAL5/CORD6/TUB9/ADF7/AtAUR1/TPXL4/SP1L4/WVD2/TUB4/MAP18/TPXL8	16
CC	GO:0099513	polymeric cytoskeletal fiber	16/640	199/25305	5.04027e-05	0.000640834	0.000545713	TUA2/TUA1/AtAUR2/Iqd4/RIC1/ATCAL5/CORD6/TUB9/ADF7/AtAUR1/TPXL4/SP1L4/WVD2/TUB4/MAP18/TPXL8	16
CC	GO:0005856	cytoskeleton	23/640	363/25305	5.88636e-05	0.000698515	0.000594832	PLIM2b/TUA2/TUA1/AtAUR2/Iqd4/RIC1/AAc1/ATCAL5/PLIM2a/CORD6/ACT12/ATCUL1/AFH3/TUB9/ADF7/AtAUR1/ATPLDDELTA/TPXL4/SP1L4/WVD2/TUB4/MAP18/TPXL8	23
CC	GO:0005874	microtubule	15/640	184/25305	7.34099e-05	0.000816685	0.000695462	TUA2/TUA1/AtAUR2/Iqd4/RIC1/ATCAL5/CORD6/TUB9/AtAUR1/TPXL4/SP1L4/WVD2/TUB4/MAP18/TPXL8	15
CC	GO:0005905	clathrin-coated pit	5/640	26/25305	0.000431232	0.00451525	0.00384504	PICALM5A/AP180/PICALM9a/ClAP/PICALM5B	5
CC	GO:0015630	microtubule cytoskeleton	17/640	271/25305	0.000586069	0.00552968	0.0047089	TUA2/TUA1/AtAUR2/Iqd4/RIC1/ATCAL5/CORD6/ATCUL1/TUB9/AtAUR1/ATPLDDELTA/TPXL4/SP1L4/WVD2/TUB4/MAP18/TPXL8	17
CC	GO:0099080	supramolecular complex	18/640	296/25305	0.000590247	0.00552968	0.0047089	CAF1h/TUA2/CID3/TUA1/AtAUR2/Iqd4/RIC1/ATCAL5/CORD6/TUB9/ADF7/AtAUR1/TPXL4/SP1L4/WVD2/TUB4/MAP18/TPXL8	18
CC	GO:0031225	anchored component of membrane	18/640	315/25305	0.00120289	0.0107058	0.00911668	BCP1/A39/At2-MMP/LLG2/FLA3/AGP11/COBL10/NA/NA/LLG3/AGP6/ATBCB/NA/AGP24/MAP18/GDPDL6/GDPDL7/NA	18
CC	GO:0055028	cortical microtubule	6/640	53/25305	0.00213922	0.0181325	0.015441	RIC1/TPXL4/SP1L4/WVD2/MAP18/TPXL8	6
CC	GO:0030136	clathrin-coated vesicle	6/640	55/25305	0.00258905	0.0209478	0.0178384	PICALM5A/AP180/PICALM9a/ClAP/NA/PICALM5B	6
CC	GO:0030981	cortical microtubule cytoskeleton	6/640	56/25305	0.00283889	0.0219706	0.0187094	RIC1/TPXL4/SP1L4/WVD2/MAP18/TPXL8	6
CC	GO:0045298	tubulin complex	3/640	13/25305	0.00381056	0.0282617	0.0240667	TUA2/TUB9/TUB4	3
CC	GO:0005881	cytoplasmic microtubule	6/640	60/25305	0.00402182	0.0286354	0.0243849	RIC1/TPXL4/SP1L4/WVD2/MAP18/TPXL8	6
CC	GO:0030863	cortical cytoskeleton	6/640	62/25305	0.00473402	0.0324098	0.0275991	RIC1/TPXL4/SP1L4/WVD2/MAP18/TPXL8	6
CC	GO:0005774	vacuolar membrane	14/640	255/25305	0.00571538	0.0373731	0.0318257	ATSPPL5/AtTMT1/AtCAT2/AtERDL6/ATRAB7A/AtAVT3B/AtVGT1/AtCAT4/AtOCT4/ARLA1B/ARLA1C/ATVAMP711/NA/ATCBL2	14
CC	GO:0005938	cell cortex	9/640	130/25305	0.00587891	0.0373731	0.0318257	ATEXO70H5/RIC1/ATEXO70H3/TPXL4/ATEXO70C2/SP1L4/WVD2/MAP18/TPXL8	9
MF	GO:0030599	pectinesterase activity	17/613	91/22177	4.43323e-10	1.79989e-07	1.4513e-07	NA/ATPMEI1/NA/EDA24/NA/PMEI5/VGDH1/VGD1/NA/NA/NA/NA/VGDH2/NA/NA/NA/NA	17
MF	GO:0004857	enzyme inhibitor activity	20/613	140/22177	1.87341e-09	3.80302e-07	3.06647e-07	NA/NA/ATPMEI1/NA/EDA24/NA/PMEI5/VGDH1/VGD1/NA/NA/NA/NA/NA/VGDH2/NA/APPB1/NA/NA/NA	20
MF	GO:0005543	phospholipid binding	21/613	158/22177	2.82155e-09	3.8185e-07	3.07896e-07	PICALM5A/AP180/PICALM9a/ClAP/CAR9/CAR6/NA/PLA2-BETA/NA/NA/AtC2/NA/NA/PICALM5B/AGD13/EDR2/PLA2-GAMMA/GLTP/NA/AtPI4Kgamma3/MAP18	21
MF	GO:0140678	molecular function inhibitor activity	20/613	148/22177	5.02295e-09	5.0983e-07	4.11089e-07	NA/NA/ATPMEI1/NA/EDA24/NA/PMEI5/VGDH1/VGD1/NA/NA/NA/NA/NA/VGDH2/NA/APPB1/NA/NA/NA	20
MF	GO:0046910	pectinesterase inhibitor activity	15/613	92/22177	3.25226e-08	2.64083e-06	2.12937e-06	NA/ATPMEI1/NA/EDA24/NA/PMEI5/VGDH1/VGD1/NA/NA/NA/NA/VGDH2/NA/NA	15
MF	GO:0052689	carboxylic ester hydrolase activity	23/613	233/22177	1.48967e-07	1.00801e-05	8.12784e-06	PLIP2/NA/ATPMEI1/NA/EDA24/PLA2-BETA/NA/PMEI5/VGDH1/VGD1/NA/NA/NA/NA/MAGL10/SDP1-LIKE/VGDH2/PLA2-GAMMA/CDEF1/NA/NA/NA/NA	23
MF	GO:0030234	enzyme regulator activity	33/613	469/22177	1.0435e-06	6.05233e-05	4.88015e-05	NA/NA/ATPMEI1/NA/SUFE2/EDA24/CAR9/CAR6/NA/NA/NA/PMEI5/PRN2/VGDH1/VGD1/NA/NA/NA/NA/SCN1/NA/AtC2/NA/VGDH2/NA/APPB1/NA/TPXL4/NA/NA/NA/TPXL8/NA	33
MF	GO:0005545	1-phosphatidylinositol binding	6/613	19/22177	8.68511e-06	0.000440769	0.000355404	PICALM5A/AP180/PICALM9a/ClAP/PICALM5B/MAP18	6
MF	GO:0035091	phosphatidylinositol binding	12/613	97/22177	1.49712e-05	0.000675367	0.000544566	PICALM5A/AP180/PICALM9a/ClAP/NA/NA/NA/PICALM5B/EDR2/NA/AtPI4Kgamma3/MAP18	12
MF	GO:0042578	phosphoric ester hydrolase activity	26/613	386/22177	3.06033e-05	0.00123528	0.000996035	NA/NA/ATHPP2C5/NA/PP2C.D3/SAC2/PP2C.D2/ATACP5/LPP4/NA/PP2C.D4/AtSPP1/TPPF/NA/ATCPL1/NA/ATPLDDELTA/NA/AtPFA-DSP5/ATPTEN1/AtGDPD3/ATTPPA/GDPDL6/GDPDL7/ATPLC5/ATPLC4	26
MF	GO:0016857	racemase and epimerase activity	acting on carbohydrates and derivatives	7/613	34/22177	3.3468e-05	0.00123528	0.000996035	GAE2/GAE4/GAE3/NA/GAE1/PEG9/EMB2728	7
MF	GO:0008289	lipid binding	21/613	289/22177	5.97704e-05	0.00202223	0.00163058	PICALM5A/AP180/PICALM9a/ClAP/CAR9/CAR6/NA/PLA2-BETA/NA/NA/AtC2/NA/NA/PICALM5B/AGD13/EDR2/PLA2-GAMMA/GLTP/NA/AtPI4Kgamma3/MAP18	21
MF	GO:0005516	calmodulin binding	15/613	172/22177	9.06931e-05	0.00283242	0.00228385	ATMPK8/AtCDPK16/CPK24/CPK14/PRN2/ACA9/SAUR39/ATCPK32/NA/BT5/CPK17/NA/AtCPK34/MAP18/ATBT4	15
MF	GO:1901981	phosphatidylinositol phosphate binding	7/613	40/22177	0.000100469	0.0029136	0.00234931	PICALM5A/AP180/PICALM9a/ClAP/PICALM5B/EDR2/MAP18	7
MF	GO:0016854	racemase and epimerase activity	7/613	43/22177	0.000161642	0.00413743	0.00333612	GAE2/GAE4/GAE3/NA/GAE1/PEG9/EMB2728	7
MF	GO:0008081	phosphoric diester hydrolase activity	8/613	57/22177	0.000163051	0.00413743	0.00333612	NA/NA/ATPLDDELTA/AtGDPD3/GDPDL6/GDPDL7/ATPLC5/ATPLC4	8
MF	GO:0005200	structural constituent of cytoskeleton	6/613	31/22177	0.000177705	0.00424401	0.00342206	TUA2/TUA1/AAc1/ACT12/TUB9/TUB4	6
MF	GO:0032050	clathrin heavy chain binding	5/613	21/22177	0.000223655	0.00504467	0.00406765	PICALM5A/AP180/PICALM9a/ClAP/PICALM5B	5
MF	GO:0004430	1-phosphatidylinositol 4-kinase activity	4/613	13/22177	0.000338746	0.00723846	0.00583656	ATPI4K/ATPI4K/NA/AtPI4Kgamma3	4
MF	GO:0000149	SNARE binding	9/613	81/22177	0.000394334	0.00800497	0.00645462	PICALM5A/AP180/KEU/PICALM9a/ATSYP124/ClAP/ATSYP131/ATSYP72/PICALM5B	9
MF	GO:0005179	hormone activity	7/613	51/22177	0.000479924	0.00927853	0.00748152	AtRALF4/AtRALFL8/RALFL9/RALFL15/RALF19/RALFL25/RALFL26	7
MF	GO:0052742	phosphatidylinositol kinase activity	4/613	15/22177	0.000618832	0.0104686	0.00844108	ATPI4K/ATPI4K/NA/AtPI4Kgamma3	4
MF	GO:0120013	lipid transfer activity	4/613	15/22177	0.000618832	0.0104686	0.00844108	ATSFH3/ATSFH12/ATSEC14/GLTP	4
MF	GO:0120014	phospholipid transfer activity	4/613	15/22177	0.000618832	0.0104686	0.00844108	ATSFH3/ATSFH12/ATSEC14/GLTP	4
MF	GO:0005546	phosphatidylinositol-4	5-bisphosphate binding	5/613	27/22177	0.000773708	0.012565	0.0101315	PICALM5A/AP180/PICALM9a/ClAP/PICALM5B	5
MF	GO:0030545	signaling receptor regulator activity	7/613	57/22177	0.00095033	0.0137798	0.011111	AtRALF4/AtRALFL8/RALFL9/RALFL15/RALF19/RALFL25/RALFL26	7
MF	GO:0030546	signaling receptor activator activity	7/613	57/22177	0.00095033	0.0137798	0.011111	AtRALF4/AtRALFL8/RALFL9/RALFL15/RALF19/RALFL25/RALFL26	7
MF	GO:0048018	receptor ligand activity	7/613	57/22177	0.00095033	0.0137798	0.011111	AtRALF4/AtRALFL8/RALFL9/RALFL15/RALF19/RALFL25/RALFL26	7
MF	GO:0004620	phospholipase activity	7/613	60/22177	0.00129288	0.0181004	0.0145948	PLIP2/PLA2-BETA/NA/PLA2-GAMMA/ATPLDDELTA/ATPLC5/ATPLC4	7
MF	GO:0005548	phospholipid transporter activity	4/613	19/22177	0.00160946	0.0206884	0.0166816	ATSFH3/ATSFH12/ATSEC14/GLTP	4
MF	GO:0004693	cyclin-dependent protein serine/threonine kinase activity	5/613	32/22177	0.00172253	0.0206884	0.0166816	NA/NA/NA/cdc2cAt/CDKG1	5
MF	GO:0097472	cyclin-dependent protein kinase activity	5/613	32/22177	0.00172253	0.0206884	0.0166816	NA/NA/NA/cdc2cAt/CDKG1	5
MF	GO:0004683	calmodulin-dependent protein kinase activity	6/613	47/22177	0.00178348	0.0206884	0.0166816	AtCDPK16/CPK24/CPK14/ATCPK32/CPK17/AtCPK34	6
MF	GO:0009931	calcium-dependent protein serine/threonine kinase activity	6/613	47/22177	0.00178348	0.0206884	0.0166816	AtCDPK16/CPK24/CPK14/ATCPK32/CPK17/AtCPK34	6
MF	GO:0010857	calcium-dependent protein kinase activity	6/613	47/22177	0.00178348	0.0206884	0.0166816	AtCDPK16/CPK24/CPK14/ATCPK32/CPK17/AtCPK34	6
MF	GO:0015385	sodium:proton antiporter activity	5/613	33/22177	0.00198457	0.0217767	0.0175591	ATCHX23/ATCHX6A/ATCHX5/ATCHX8/ATCHX11	5
MF	GO:1902936	phosphatidylinositol bisphosphate binding	5/613	33/22177	0.00198457	0.0217767	0.0175591	PICALM5A/AP180/PICALM9a/ClAP/PICALM5B	5
MF	GO:0030276	clathrin binding	6/613	49/22177	0.0022172	0.023689	0.0191011	PICALM5A/AP180/PICALM9a/ClAP/NA/PICALM5B	6
MF	GO:0005509	calcium ion binding	16/613	262/22177	0.00270448	0.0281544	0.0227016	CML25/AtCDPK16/PLA2-BETA/CPK24/ATCAL5/CPK14/ACAM-3/ATCPK32/NA/NA/PLA2-GAMMA/ATPLDDELTA/CPK17/AtCPK34/NA/ATCBL2	16
MF	GO:0005451	monovalent cation:proton antiporter activity	6/613	54/22177	0.00364671	0.0370141	0.0298454	ATCHX23/ATCHX6B/ATCHX6A/ATCHX5/ATCHX8/ATCHX11	6
MF	GO:0015299	solute:proton antiporter activity	6/613	55/22177	0.00399958	0.0390895	0.0315189	ATCHX23/ATCHX6B/ATCHX6A/ATCHX5/ATCHX8/ATCHX11	6
MF	GO:0016791	phosphatase activity	18/613	323/22177	0.00404374	0.0390895	0.0315189	NA/ATHPP2C5/NA/PP2C.D3/SAC2/PP2C.D2/ATACP5/LPP4/PP2C.D4/AtSPP1/TPPF/NA/ATCPL1/NA/NA/AtPFA-DSP5/ATPTEN1/ATTPPA	18
MF	GO:0051139	metal ion:proton antiporter activity	5/613	40/22177	0.00469632	0.0440871	0.0355486	ATCHX23/ATCHX6A/ATCHX5/ATCHX8/ATCHX11	5
MF	GO:0004629	phospholipase C activity	3/613	13/22177	0.0048865	0.0440871	0.0355486	NA/ATPLC5/ATPLC4	3
MF	GO:0008889	glycerophosphodiester phosphodiesterase activity	3/613	13/22177	0.0048865	0.0440871	0.0355486	AtGDPD3/GDPDL6/GDPDL7	3
MF	GO:0047262	polygalacturonate 4-alpha-galacturonosyltransferase activity	4/613	26/22177	0.00532781	0.0470237	0.0379164	GAUT13/GATL4/GATL7/GAUT14	4

### Sheet: GO_Group4_VN_analysis
ONTOLOGY	ID	Description	GeneRatio	BgRatio	pvalue	p.adjust	qvalue	geneID	Count
BP	GO:0034309	primary alcohol biosynthetic process	2/24	10/21869	5.16634e-05	0.00505208	0.00281054	AtDJ1B/THI1	2
BP	GO:0034410	cell wall beta-glucan biosynthetic process	2/24	16/21869	0.000137216	0.00505208	0.00281054	COBL6/COBL2	2
BP	GO:0052324	plant-type cell wall cellulose biosynthetic process	2/24	16/21869	0.000137216	0.00505208	0.00281054	COBL6/COBL2	2
BP	GO:0010215	cellulose microfibril organization	2/24	17/21869	0.000155407	0.00505208	0.00281054	COBL6/COBL2	2
BP	GO:0034406	cell wall beta-glucan metabolic process	2/24	19/21869	0.00019514	0.00505208	0.00281054	COBL6/COBL2	2
BP	GO:0052541	plant-type cell wall cellulose metabolic process	2/24	19/21869	0.00019514	0.00505208	0.00281054	COBL6/COBL2	2
BP	GO:0070726	cell wall assembly	2/24	20/21869	0.000216677	0.00505208	0.00281054	COBL6/COBL2	2
BP	GO:0071668	plant-type cell wall assembly	2/24	20/21869	0.000216677	0.00505208	0.00281054	COBL6/COBL2	2
BP	GO:0034308	primary alcohol metabolic process	2/24	21/21869	0.000239324	0.00505208	0.00281054	AtDJ1B/THI1	2
BP	GO:0030198	extracellular matrix organization	2/24	23/21869	0.000287942	0.00505208	0.00281054	COBL6/COBL2	2
BP	GO:0043062	extracellular structure organization	2/24	23/21869	0.000287942	0.00505208	0.00281054	COBL6/COBL2	2
BP	GO:0009664	plant-type cell wall organization	3/24	161/21869	0.000707506	0.0113791	0.00633032	COBL6/COBL2/ATEXP9	3
BP	GO:0006081	cellular aldehyde metabolic process	2/24	52/21869	0.00148011	0.0219739	0.0122244	NA/AtDJ1B	2
BP	GO:1901617	organic hydroxy compound biosynthetic process	3/24	216/21869	0.00165015	0.0227484	0.0126553	AtDJ1B/ATDET2/THI1	3
BP	GO:0030244	cellulose biosynthetic process	2/24	65/21869	0.00230163	0.0296143	0.0164748	COBL6/COBL2	2
BP	GO:0030243	cellulose metabolic process	2/24	70/21869	0.0026634	0.0321273	0.0178728	COBL6/COBL2	2
BP	GO:0051274	beta-glucan biosynthetic process	2/24	78/21869	0.00329422	0.0367545	0.020447	COBL6/COBL2	2
BP	GO:0051273	beta-glucan metabolic process	2/24	83/21869	0.00372056	0.0367545	0.020447	COBL6/COBL2	2
BP	GO:0071555	cell wall organization	3/24	289/21869	0.00376374	0.0367545	0.020447	COBL6/COBL2/ATEXP9	3
BP	GO:0046165	alcohol biosynthetic process	2/24	84/21869	0.00380876	0.0367545	0.020447	AtDJ1B/THI1	2
BP	GO:0071669	plant-type cell wall organization or biogenesis	3/24	308/21869	0.00449714	0.0399088	0.0222018	COBL6/COBL2/ATEXP9	3
BP	GO:0070592	cell wall polysaccharide biosynthetic process	2/24	92/21869	0.00454919	0.0399088	0.0222018	COBL6/COBL2	2
BP	GO:0044038	cell wall macromolecule biosynthetic process	2/24	99/21869	0.0052473	0.042197	0.0234748	COBL6/COBL2	2
BP	GO:0070589	cellular component macromolecule biosynthetic process	2/24	99/21869	0.0052473	0.042197	0.0234748	COBL6/COBL2	2
BP	GO:0045229	external encapsulating structure organization	3/24	344/21869	0.00611207	0.0464712	0.0258526	COBL6/COBL2/ATEXP9	3
BP	GO:1901615	organic hydroxy compound metabolic process	3/24	347/21869	0.00626037	0.0464712	0.0258526	AtDJ1B/ATDET2/THI1	3

### Sheet: GO_Group5_VN_analysis
ONTOLOGY	ID	Description	GeneRatio	BgRatio	pvalue	p.adjust	qvalue	geneID	Count
BP	GO:0042254	ribosome biogenesis	106/1003	356/21869	9.79388e-57	1.72568e-53	1.51857e-53	ATRRP4/RPS15/NA/NA/NA/RPL10/PCP1/NA/RDP/NA/NA/RH5/ATFAS4/NA/NA/ARP1/NA/ATNUC-L1/AtNug2/ARP2/UGE3/AtMDN1/RPL34/AP40/NA/RPL7B/AtNOC2/NA/PGY1/NA/NA/ATRPS5B/NA/ATRPL23A/NA/AtPEIP1/SMO4/RH17/EMB2777/NA/NA/NA/NA/PAC/NA/NA/NA/NA/NA/NA/NA/AML1/RRP5/NA/NA/ATL5/NA/NA/NA/NA/EVR1/NA/RPL23A2/NA/AtCBF5/NA/NA/MEE49/NA/NA/NA/ATFIB2/AtTRM7b/AtTRM4d/EMB2788/RPL14B/NA/AtLa1/NA/NA/NA/NA/NA/NA/NA/RAN2/NA/NA/AtTRM4h/EVR1L1/AtRRP6L2/RRP7/OLI7/AtXRN2/NA/NA/ATFBR1/AtNLE/NA/AtTRM4c/RID2/NA/PPAN/RPS28/NA/NA	106
BP	GO:0022613	ribonucleoprotein complex biogenesis	115/1003	434/21869	1.26574e-55	1.11512e-52	9.81285e-53	ATRRP4/PRP39/RPS15/NA/NA/NA/RPL10/PCP1/NA/BRR2/RDP/NA/NA/RH5/ATFAS4/NA/NA/ARP1/NA/ATNUC-L1/AtNug2/GEMIN2/ARP2/UGE3/AtMDN1/RPL34/AP40/NA/RPL7B/AtNOC2/NA/PGY1/MAC3B/NA/NA/ATRPS5B/NA/ATRPL23A/NA/AtPEIP1/SMO4/RH17/NA/EMB2777/NA/NA/NA/NA/PAC/NA/NA/NA/NA/NA/NA/NA/AML1/RRP5/NA/NA/ATL5/NA/NA/NA/NA/EVR1/NA/RPL23A2/NA/AtCBF5/NA/NA/MEE49/NA/ATEIF3A-1/NA/NA/NA/ATFIB2/AtTRM7b/AtTRM4d/EMB2788/RPL14B/NA/AtLa1/NA/NA/NA/NA/NA/LUC7B/NA/NA/AtNUFIP/RAN2/NA/NA/AtTRM4h/EVR1L1/AtRRP6L2/RRP7/OLI7/AtXRN2/NA/NA/ATFBR1/AtNLE/NA/AtTRM4c/RID2/NA/PPAN/RPS28/NA/NA	115
BP	GO:0042273	ribosomal large subunit biogenesis	46/1003	95/21869	3.53624e-36	2.07695e-33	1.82768e-33	NA/NA/RPL10/NA/RDP/NA/ARP1/ARP2/AtMDN1/NA/RPL7B/AtNOC2/NA/PGY1/NA/ATRPL23A/NA/AtPEIP1/SMO4/NA/NA/NA/NA/NA/NA/ATL5/NA/NA/RPL23A2/NA/NA/MEE49/AtTRM7b/AtTRM4d/EMB2788/RPL14B/NA/NA/NA/OLI7/NA/AtNLE/AtTRM4c/PPAN/NA/NA	46
BP	GO:0016072	rRNA metabolic process	70/1003	270/21869	2.34549e-33	1.03319e-30	9.09187e-31	ASU1/ATRRP4/NA/NA/PCP1/RDP/NA/RH5/ATFAS4/NA/NA/ATNUC-L1/UGE3/AtMDN1/RPL7B/PGY1/NA/NA/NA/AtPEIP1/SMO4/EMB2777/NA/NA/NA/NA/NA/NA/NA/NA/RRP5/NA/NA/NA/NA/NA/EVR1/NA/AtCBF5/NA/NA/MEE49/NA/NA/NA/ATFIB2/AtTRM7b/AtTRM4d/EMB2788/AtLa1/NA/NA/NA/NA/NA/NA/NA/AtTRM4h/EVR1L1/AtRRP6L2/RRP7/AtXRN2/NA/ATFBR1/NA/AtTRM4c/RID2/PPAN/RPS28/NA	70
BP	GO:0006364	rRNA processing	68/1003	258/21869	6.53274e-33	2.30214e-30	2.02584e-30	ATRRP4/NA/NA/PCP1/RDP/NA/RH5/ATFAS4/NA/NA/ATNUC-L1/UGE3/AtMDN1/RPL7B/PGY1/NA/NA/NA/AtPEIP1/SMO4/EMB2777/NA/NA/NA/NA/NA/NA/NA/NA/RRP5/NA/NA/NA/NA/EVR1/NA/AtCBF5/NA/NA/MEE49/NA/NA/NA/ATFIB2/AtTRM7b/AtTRM4d/EMB2788/AtLa1/NA/NA/NA/NA/NA/NA/NA/AtTRM4h/EVR1L1/AtRRP6L2/RRP7/AtXRN2/NA/ATFBR1/NA/AtTRM4c/RID2/PPAN/RPS28/NA	68
BP	GO:0034470	ncRNA processing	76/1003	390/21869	2.64953e-27	7.78078e-25	6.84694e-25	ASU1/ATRRP4/NA/NA/PCP1/RDP/NA/AtTRM9/RH5/ATFAS4/NA/AtTAD2/NA/ATNUC-L1/ACD/UGE3/AtMDN1/RPL7B/PGY1/NA/NA/NA/AtPEIP1/SMO4/EMB2777/NA/NA/NA/NA/NA/NA/NA/NA/RRP5/NA/NA/NA/NA/NA/EVR1/NA/AtCBF5/NA/NA/MEE49/NA/NA/NA/At-RS40/ATFIB2/AtTRM7b/AtTRM4d/EMB2788/AtLa1/NA/NA/NA/AtTRM1b/NA/NA/NA/NA/AtTAD3/AtTRM4h/EVR1L1/AtRRP6L2/RRP7/AtXRN2/NA/ATFBR1/NA/AtTRM4c/RID2/PPAN/RPS28/NA	76
BP	GO:0034660	ncRNA metabolic process	83/1003	470/21869	1.19612e-26	3.01079e-24	2.64944e-24	ASU1/ATRRP4/NA/NA/TWN2/PCP1/RDP/OVA9/NA/AtTRM9/RH5/ATFAS4/NA/AtTAD2/NA/ATNUC-L1/ACD/UGE3/AtMDN1/RPL7B/PGY1/NA/NA/NA/AtPEIP1/SMO4/EMB2777/NA/NA/NA/NA/NA/NA/NA/NA/ATKRS-1/RRP5/NA/NA/NA/NA/NA/NA/EVR1/NA/AtCBF5/NA/AtProRS-Cyt/NA/MEE49/NA/NA/NA/At-RS40/ATFIB2/AtTRM7b/AtTRM4d/NA/EMB2788/AtLa1/NA/NA/NA/AtTRM1b/NA/NA/NA/NA/AtTAD3/AtTRM4h/NA/EVR1L1/AtRRP6L2/RRP7/AtXRN2/NA/ATFBR1/NA/AtTRM4c/RID2/PPAN/RPS28/NA	83
BP	GO:0002181	cytoplasmic translation	35/1003	89/21869	5.12081e-24	1.12786e-21	9.92493e-22	RPP1.1/NA/NA/NA/ATNUC-L1/NA/AP40/NA/EMB2296/NA/NA/NA/RPL24A/NA/NA/NA/NA/NA/NA/NA/RPL24/NA/NA/RPP1.2/NA/ATEIF3A-1/NA/NA/NA/NA/NA/NA/RPP1.3/NA/NA	35
BP	GO:0042255	ribosome assembly	29/1003	71/21869	1.10929e-20	2.17174e-18	1.91109e-18	RPS15/RPL10/NA/RDP/ARP1/ARP2/AtMDN1/AP40/NA/ATRPS5B/ATRPL23A/NA/SMO4/NA/NA/NA/AML1/ATL5/NA/RPL23A2/NA/NA/RRP7/OLI7/NA/AtNLE/NA/PPAN/RPS28	29
BP	GO:0022618	ribonucleoprotein complex assembly	38/1003	145/21869	7.81527e-19	1.37705e-16	1.21178e-16	PRP39/RPS15/RPL10/NA/BRR2/RDP/ARP1/ATNUC-L1/GEMIN2/ARP2/AtMDN1/AP40/MAC3B/NA/ATRPS5B/ATRPL23A/NA/SMO4/NA/NA/NA/NA/AML1/ATL5/NA/RPL23A2/ATEIF3A-1/NA/NA/LUC7B/AtNUFIP/RRP7/OLI7/NA/AtNLE/NA/PPAN/RPS28	38
BP	GO:0071826	ribonucleoprotein complex subunit organization	38/1003	148/21869	1.67959e-18	2.6904e-16	2.3675e-16	PRP39/RPS15/RPL10/NA/BRR2/RDP/ARP1/ATNUC-L1/GEMIN2/ARP2/AtMDN1/AP40/MAC3B/NA/ATRPS5B/ATRPL23A/NA/SMO4/NA/NA/NA/NA/AML1/ATL5/NA/RPL23A2/ATEIF3A-1/NA/NA/LUC7B/AtNUFIP/RRP7/OLI7/NA/AtNLE/NA/PPAN/RPS28	38
BP	GO:0042274	ribosomal small subunit biogenesis	29/1003	86/21869	5.65824e-18	8.30818e-16	7.31104e-16	RPS15/NA/ATFAS4/NA/NA/AP40/NA/ATRPS5B/EMB2777/NA/NA/NA/NA/AML1/NA/NA/NA/EVR1/NA/NA/NA/NA/NA/NA/EVR1L1/RRP7/NA/NA/RPS28	29
BP	GO:0000470	maturation of LSU-rRNA	21/1003	46/21869	1.47673e-16	2.00154e-14	1.76131e-14	NA/RPL7B/PGY1/NA/AtPEIP1/NA/NA/NA/NA/NA/NA/MEE49/AtTRM7b/AtTRM4d/EMB2788/NA/NA/NA/NA/AtTRM4c/NA	21
BP	GO:0000027	ribosomal large subunit assembly	15/1003	28/21869	1.61262e-13	2.0296e-11	1.78601e-11	RPL10/NA/RDP/ARP1/ARP2/AtMDN1/ATRPL23A/NA/SMO4/NA/ATL5/RPL23A2/OLI7/AtNLE/PPAN	15
BP	GO:0140694	non-membrane-bounded organelle assembly	32/1003	149/21869	1.91603e-13	2.25069e-11	1.98057e-11	RPS15/RPL10/NA/RDP/ARP1/ARP2/AtMDN1/AP40/emb1427/NA/ATRPS5B/ATRPL23A/NA/SMO4/NA/NA/NA/AML1/CID4/ATL5/NA/NA/RPL23A2/NA/NA/RRP7/OLI7/NA/AtNLE/NA/PPAN/RPS28	32
BP	GO:0016071	mRNA metabolic process	60/1003	489/21869	3.8845e-12	4.2778e-10	3.76438e-10	ASU1/NOT1/ATRRP4/PRP39/U2BL/NA/NA/BRR2/PAB3/RDP/GEMIN2/ATU2AF65B/SPT6/GTB1/PAB5/NA/NA/ATGRP7/At-RSZ22a/MAC3B/NA/ALKBH10A/PAC/RRP5/At-SCL30A/MORF8/ATPRP40B/PRP4KA/UBL5a/NA/At-SR34a/U1-70K/SUA/At-SCL30/AtCBF5/At-RS31/At-SR34b/ALKBH10B/NA/AML3/NA/At-RS40/At-RSZ22/ATPAB2/NA/ATGRP8/AtRZ-1c/NA/FY/LUC7B/NOT3/AtLARP1a/AtRRP6L2/AtXRN2/AtSF1/NA/CSTF50/ECT3/At-SC35/CDKC2	60
BP	GO:0070925	organelle assembly	32/1003	182/21869	5.4079e-11	5.60513e-09	4.93241e-09	RPS15/RPL10/NA/RDP/ARP1/ARP2/AtMDN1/AP40/emb1427/NA/ATRPS5B/ATRPL23A/NA/SMO4/NA/NA/NA/AML1/CID4/ATL5/NA/NA/RPL23A2/NA/NA/RRP7/OLI7/NA/AtNLE/NA/PPAN/RPS28	32
BP	GO:0000462	maturation of SSU-rRNA from tricistronic rRNA transcript (SSU-rRNA	5.8S rRNA	LSU-rRNA)	14/1003	37/21869	3.78788e-10	3.70792e-08	3.2629e-08	NA/ATFAS4/NA/NA/EMB2777/NA/NA/NA/NA/NA/EVR1/NA/NA/EVR1L1	14
BP	GO:0006397	mRNA processing	43/1003	329/21869	6.39906e-10	5.93429e-08	5.22206e-08	PRP39/U2BL/NA/BRR2/PAB3/GEMIN2/ATU2AF65B/SPT6/GTB1/NA/NA/ATGRP7/At-RSZ22a/MAC3B/NA/PAC/RRP5/At-SCL30A/ATPRP40B/PRP4KA/UBL5a/At-SR34a/U1-70K/SUA/At-SCL30/At-RS31/At-SR34b/NA/AML3/NA/At-RS40/At-RSZ22/NA/ATGRP8/AtRZ-1c/NA/FY/LUC7B/AtSF1/NA/CSTF50/At-SC35/CDKC2	43
BP	GO:0030490	maturation of SSU-rRNA	16/1003	53/21869	1.02047e-09	8.99038e-08	7.91136e-08	NA/ATFAS4/NA/NA/EMB2777/NA/NA/NA/NA/NA/EVR1/NA/NA/NA/EVR1L1/RPS28	16
BP	GO:0000028	ribosomal small subunit assembly	13/1003	34/21869	1.39049e-09	1.16669e-07	1.02666e-07	RPS15/AP40/NA/ATRPS5B/NA/NA/AML1/NA/NA/RRP7/NA/NA/RPS28	13
BP	GO:0008380	RNA splicing	41/1003	318/21869	2.40565e-09	1.91111e-07	1.68174e-07	PRP39/U2BL/NA/BRR2/SOP1/EMB2733/GEMIN2/ATU2AF65B/NA/ATGRP7/At-RSZ22a/NA/MAC3B/NA/FNBP4/At-SCL30A/ATPRP40B/HSP60/PRP4KA/UBL5a/ATATM/At-SR34a/U1-70K/SUA/At-SCL30/At-RS31/NA/At-SR34b/NA/AML3/NA/At-RS40/At-RSZ22/NA/ATGRP8/AtRZ-1c/BTR1/LUC7B/AtSF1/NA/At-SC35	41
BP	GO:0000463	maturation of LSU-rRNA from tricistronic rRNA transcript (SSU-rRNA	5.8S rRNA	LSU-rRNA)	10/1003	19/21869	2.49463e-09	1.91111e-07	1.68174e-07	RPL7B/NA/AtPEIP1/NA/NA/NA/NA/AtTRM7b/EMB2788/NA	10
BP	GO:0000398	mRNA splicing	via spliceosome	33/1003	236/21869	1.17865e-08	8.65325e-07	7.6147e-07	PRP39/U2BL/NA/BRR2/GEMIN2/ATU2AF65B/NA/ATGRP7/At-RSZ22a/MAC3B/NA/At-SCL30A/ATPRP40B/PRP4KA/UBL5a/At-SR34a/U1-70K/SUA/At-SCL30/At-RS31/At-SR34b/NA/AML3/NA/At-RS40/At-RSZ22/NA/ATGRP8/AtRZ-1c/LUC7B/AtSF1/NA/At-SC35	33
BP	GO:0010629	negative regulation of gene expression	39/1003	311/21869	1.28629e-08	9.06578e-07	7.97771e-07	ASU1/NOT1/ATRRP4/NA/SOP1/PAB3/RDP/EMB2733/CHR28/PAB5/FDM5/XCT/AGO4/HD2D/SGD9/ATBRM/ALKBH10A/NA/NA/IDM1/ATNUC-L2/CHR27/BBX10/NA/CHR38/NA/NA/ALKBH10B/NA/ATSAHH1/At-RS40/ATPAB2/KTF1/NOT3/CHR42/AtLARP1a/AtRRP6L2/AtXRN2/ECT3	39
BP	GO:0006457	protein folding	29/1003	195/21869	2.25478e-08	1.52805e-06	1.34465e-06	CPN10/ATPDI5/AtDjB1/AtCRT1a/AtCYP19-1/ARC2/HSP60-2/NA/AtHsp90-6/NA/AtGlsA1/NA/ATTCP-1/HSP60/ROC2/NA/p23-1/AtHsp90-7/NA/ROC1/AT-HSC70-1/AtGlsA1/NA/NA/ATFKBP65/AtHsp90-3/AtHsp90.2/ROC7/ATBAG7	29
BP	GO:0006414	translational elongation	14/1003	50/21869	3.32871e-08	2.17229e-06	1.91157e-06	RPP1.1/NA/NA/eEF-1Bb1/LOS1/NA/NA/RPP1.2/NA/NA/NA/RPP1.3/AtP3B/EF1alpha	14
BP	GO:0000375	RNA splicing	via transesterification reactions	34/1003	262/21869	4.70298e-08	2.85746e-06	2.51451e-06	PRP39/U2BL/NA/BRR2/GEMIN2/ATU2AF65B/NA/ATGRP7/At-RSZ22a/MAC3B/NA/At-SCL30A/ATPRP40B/HSP60/PRP4KA/UBL5a/At-SR34a/U1-70K/SUA/At-SCL30/At-RS31/At-SR34b/NA/AML3/NA/At-RS40/At-RSZ22/NA/ATGRP8/AtRZ-1c/LUC7B/AtSF1/NA/At-SC35	34
BP	GO:0000377	RNA splicing	via transesterification reactions with bulged adenosine as nucleophile	34/1003	262/21869	4.70298e-08	2.85746e-06	2.51451e-06	PRP39/U2BL/NA/BRR2/GEMIN2/ATU2AF65B/NA/ATGRP7/At-RSZ22a/MAC3B/NA/At-SCL30A/ATPRP40B/HSP60/PRP4KA/UBL5a/At-SR34a/U1-70K/SUA/At-SCL30/At-RS31/At-SR34b/NA/AML3/NA/At-RS40/At-RSZ22/NA/ATGRP8/AtRZ-1c/LUC7B/AtSF1/NA/At-SC35	34
BP	GO:0000460	maturation of 5.8S rRNA	11/1003	33/21869	1.36569e-07	8.02116e-06	7.05847e-06	ATRRP4/SMO4/NA/EVR1/MEE49/AtTRM7b/EMB2788/NA/EVR1L1/AtRRP6L2/NA	11
BP	GO:0006325	chromatin organization	26/1003	183/21869	2.99434e-07	1.70194e-05	1.49768e-05	CHR28/SPT6/GTB1/NRP1/FDM5/XCT/AGO4/SGD9/ATSWC2/NA/chr13/IDM1/ATNUC-L2/CHR27/CHR38/NA/ATINO80/NA/ATSAHH1/ATFKBP53/ATNAP1;1/HMGB5/KTF1/CHR42/AtRRP6L2/NA	26
BP	GO:0000154	rRNA modification	11/1003	40/21869	1.21422e-06	6.68582e-05	5.88339e-05	NA/AtCBF5/NA/ATFIB2/AtTRM7b/AtTRM4d/NA/AtTRM4h/ATFBR1/AtTRM4c/RID2	11
BP	GO:0000469	cleavage involved in rRNA processing	9/1003	27/21869	1.92182e-06	0.000102613	9.02978e-05	ATRRP4/NA/NA/ATNUC-L1/NA/EVR1/NA/EVR1L1/AtRRP6L2	9
BP	GO:0010608	posttranscriptional regulation of gene expression	30/1003	259/21869	3.18995e-06	0.000165314	0.000145473	ASU1/NOT1/ATRRP4/AtGLE1/SOP1/APUM8/PAB3/EMB2733/ILA/PAB5/APUM7/XCT/AGO4/HD2D/APUM3/APUM1/ATBRM/NA/NA/NA/CHR38/NA/ATSAHH1/At-RS40/ATPAB2/KTF1/NA/NOT3/AtXRN2/ECT3	30
BP	GO:0031507	heterochromatin assembly	13/1003	63/21869	4.55292e-06	0.000229207	0.000201698	CHR28/FDM5/AGO4/SGD9/IDM1/ATNUC-L2/CHR27/CHR38/NA/ATSAHH1/KTF1/CHR42/AtRRP6L2	13
BP	GO:0080188	gene silencing by RNA-directed DNA methylation	9/1003	31/21869	7.0039e-06	0.000333537	0.000293506	CHR28/FDM5/IDM1/CHR27/CHR38/NA/KTF1/CHR42/AtRRP6L2	9
BP	GO:0140458	pre-transcriptional gene silencing by RNA	9/1003	31/21869	7.0039e-06	0.000333537	0.000293506	CHR28/FDM5/IDM1/CHR27/CHR38/NA/KTF1/CHR42/AtRRP6L2	9
BP	GO:0070828	heterochromatin organization	13/1003	66/21869	7.82926e-06	0.000363031	0.00031946	CHR28/FDM5/AGO4/SGD9/IDM1/ATNUC-L2/CHR27/CHR38/NA/ATSAHH1/KTF1/CHR42/AtRRP6L2	13
BP	GO:0016458	gene silencing	22/1003	168/21869	9.25689e-06	0.000418222	0.000368027	ASU1/ATRRP4/SOP1/EMB2733/CHR28/FDM5/XCT/AGO4/HD2D/SGD9/ATBRM/IDM1/ATNUC-L2/CHR27/CHR38/NA/ATSAHH1/At-RS40/KTF1/CHR42/AtRRP6L2/AtXRN2	22
BP	GO:0000478	endonucleolytic cleavage involved in rRNA processing	6/1003	13/21869	1.19188e-05	0.000505381	0.000444726	NA/NA/ATNUC-L1/NA/EVR1/EVR1L1	6
BP	GO:0006346	DNA methylation-dependent heterochromatin assembly	10/1003	41/21869	1.20465e-05	0.000505381	0.000444726	CHR28/FDM5/IDM1/CHR27/CHR38/NA/ATSAHH1/KTF1/CHR42/AtRRP6L2	10
BP	GO:0009955	adaxial/abaxial pattern specification	10/1003	41/21869	1.20465e-05	0.000505381	0.000444726	ALDH5F1/NA/PGY1/LUH/GABA-T/ATL5/ATHD2A/RPL24/ATHD2/OLI7	10
BP	GO:0040029	regulation of gene expression	epigenetic	16/1003	103/21869	1.79234e-05	0.000720777	0.00063427	CHR28/FDM5/AGO4/CHR3/SGD9/ATBRM/IDM1/ATNUC-L2/CHR27/CHR38/NA/ATSAHH1/KTF1/DME/CHR42/AtRRP6L2	16
BP	GO:1903311	regulation of mRNA metabolic process	15/1003	92/21869	1.7999e-05	0.000720777	0.00063427	NOT1/ATRRP4/NA/PAB3/SPT6/GTB1/PAB5/ATPAB2/NA/AtRZ-1c/NOT3/AtLARP1a/AtSF1/NA/ECT3	15
BP	GO:0031126	sno(s)RNA 3'-end processing	6/1003	14/21869	2.00473e-05	0.000784961	0.000690751	ATRRP4/NA/AtCBF5/ATFIB2/AtRRP6L2/ATFBR1	6
BP	GO:0045814	negative regulation of gene expression	epigenetic	13/1003	72/21869	2.10456e-05	0.000806139	0.000709387	CHR28/FDM5/AGO4/SGD9/IDM1/ATNUC-L2/CHR27/CHR38/NA/ATSAHH1/KTF1/CHR42/AtRRP6L2	13
BP	GO:0000466	maturation of 5.8S rRNA from tricistronic rRNA transcript (SSU-rRNA	5.8S rRNA	LSU-rRNA)	7/1003	21/21869	2.75944e-05	0.0010345	0.000910337	ATRRP4/NA/EVR1/AtTRM7b/EMB2788/EVR1L1/AtRRP6L2	7
BP	GO:0051276	chromosome organization	36/1003	386/21869	4.68145e-05	0.00171848	0.00151223	DRA2/CHR28/SPT6/GTB1/NRP1/RTEL1/FDM5/XCT/ATGRP7/AGO4/ATRAD50/SGD9/ATSWC2/NA/AtMCM8/chr13/IDM1/ATNUC-L2/CHR27/CHR38/ATATM/NA/ATINO80/NA/ATSAHH1/ATFKBP53/ATNAP1;1/NA/HMGB5/ATCSP2/KTF1/AtREC8/CHR42/AtRRP6L2/AtPDS5A/NA	36
BP	GO:0000413	protein peptidyl-prolyl isomerization	9/1003	39/21869	5.28987e-05	0.00190219	0.0016739	NA/AtCYP19-1/CYP21-3/ROC2/NA/NA/ROC1/ATFKBP65/ROC7	9
BP	GO:0000479	endonucleolytic cleavage of tricistronic rRNA transcript (SSU-rRNA	5.8S rRNA	LSU-rRNA)	5/1003	11/21869	7.36369e-05	0.0025864	0.00227598	NA/NA/NA/EVR1/EVR1L1	5
BP	GO:0043628	ncRNA 3'-end processing	8/1003	32/21869	7.48617e-05	0.0025864	0.00227598	ATRRP4/NA/EVR1/AtCBF5/ATFIB2/EVR1L1/AtRRP6L2/ATFBR1	8
BP	GO:0070988	demethylation	9/1003	41/21869	8.0533e-05	0.00272883	0.00240132	NA/ATXRCC1/AtROS1/JMJ30/ALKBH10B/B160/NA/DME/ATMBD7	9
BP	GO:0016074	sno(s)RNA metabolic process	6/1003	18/21869	0.000105796	0.00345207	0.00303776	ATRRP4/NA/AtCBF5/ATFIB2/AtRRP6L2/ATFBR1	6
BP	GO:0043144	sno(s)RNA processing	6/1003	18/21869	0.000105796	0.00345207	0.00303776	ATRRP4/NA/AtCBF5/ATFIB2/AtRRP6L2/ATFBR1	6
BP	GO:0010043	response to zinc ion	9/1003	43/21869	0.00011938	0.00382181	0.00336312	PAB1/ATPDI5/cICDH/ATHMA4/ATGRP7/NA/ATCTIMC/ATGRP8/ATFER1	9
BP	GO:0051131	chaperone-mediated protein complex assembly	5/1003	12/21869	0.000121465	0.00382181	0.00336312	HSP60/p23-1/LON1/AtHsp90-3/AtHsp90.2	5
BP	GO:0090501	RNA phosphodiester bond hydrolysis	10/1003	53/21869	0.000127172	0.00393117	0.00345935	ASU1/ATRRP4/NA/NA/ATNUC-L1/NA/EVR1/NA/EVR1L1/AtRRP6L2	10
BP	GO:0006402	mRNA catabolic process	15/1003	109/21869	0.000135083	0.00410372	0.0036112	NOT1/ATRRP4/NA/PAB3/RDP/PAB5/ALKBH10A/NA/ALKBH10B/ATPAB2/NOT3/AtLARP1a/AtRRP6L2/AtXRN2/ECT3	15
BP	GO:0043414	macromolecule methylation	23/1003	215/21869	0.000147357	0.00440073	0.00387256	NA/AtTRM4b/NA/AGO4/SGD9/AtROS1/IDM1/LIF2/CMT2/ATFIB2/AtTRM7b/AtTRM4d/AtPMRT5/KTF1/DME/AtTRM1b/AtRFC1/AtTRM4h/AtRRP6L2/ATFBR1/AtTRM4c/RID2/JMJ20	23
BP	GO:0031167	rRNA methylation	7/1003	28/21869	0.000212044	0.00615387	0.00541529	ATFIB2/AtTRM7b/AtTRM4d/AtTRM4h/ATFBR1/AtTRM4c/RID2	7
BP	GO:0031047	gene silencing by RNA	16/1003	126/21869	0.000213045	0.00615387	0.00541529	ASU1/EMB2733/CHR28/FDM5/XCT/AGO4/HD2D/ATBRM/IDM1/CHR27/CHR38/NA/At-RS40/KTF1/CHR42/AtRRP6L2	16
BP	GO:0032269	negative regulation of cellular protein metabolic process	15/1003	115/21869	0.000247021	0.00702018	0.00617762	NOT1/ATRRP4/PAB3/AtKRP7/PAB5/NA/NA/ACK1/NA/PTRE1/NA/NA/ATPAB2/NOT3/ECT3	15
BP	GO:0051248	negative regulation of protein metabolic process	15/1003	116/21869	0.000271901	0.00760461	0.00669191	NOT1/ATRRP4/PAB3/AtKRP7/PAB5/NA/NA/ACK1/NA/PTRE1/NA/NA/ATPAB2/NOT3/ECT3	15
BP	GO:0009896	positive regulation of catabolic process	16/1003	132/21869	0.000363988	0.0100211	0.00881833	NOT1/ATRRP4/ARI5/PAB3/UPL1/UPL2/PAB5/ARI7/AtCDC20.2/AtCDC20.1/ATPAB2/CCS52B/NOT3/AtLARP1a/ECT3/ARI13	16
BP	GO:0043484	regulation of RNA splicing	7/1003	31/21869	0.000417584	0.0112721	0.00991919	NA/SOP1/SUA/NA/AtRZ-1c/AtSF1/NA	7
BP	GO:1903313	positive regulation of mRNA metabolic process	10/1003	61/21869	0.000422222	0.0112721	0.00991919	NOT1/ATRRP4/PAB3/PAB5/ATPAB2/NA/AtRZ-1c/NOT3/AtLARP1a/ECT3	10
BP	GO:0006401	RNA catabolic process	16/1003	135/21869	0.000469109	0.012249	0.0107789	ASU1/NOT1/ATRRP4/NA/PAB3/RDP/PAB5/ALKBH10A/NA/ALKBH10B/ATPAB2/NOT3/AtLARP1a/AtRRP6L2/AtXRN2/ECT3	16
BP	GO:0051246	regulation of protein metabolic process	34/1003	402/21869	0.000472719	0.012249	0.0107789	NOT1/ATRRP4/ARI5/AtGLE1/PAB3/AtKRP7/UPL1/ILA/UPL2/PAB5/ATBBD1/AEL1/ARI7/NA/NA/ACK1/NA/PTRE1/LIF2/NA/NA/ATRPN1B/AtCDC20.2/AtCDC20.1/ATPAB2/ROC1/CCS52B/NA/NOT3/AtRFC1/AtRRP6L2/ECT3/ARI13/MSP-1	34
BP	GO:0006165	nucleoside diphosphate phosphorylation	10/1003	62/21869	0.000483031	0.0123348	0.0108544	GAPC-2/ATHXK2/FBA6/ENO2/ASML1/ATCTIMC/ATNDK1/NA/NA/NA	10
BP	GO:0050684	regulation of mRNA processing	7/1003	32/21869	0.000513546	0.0129267	0.0113752	NA/SPT6/GTB1/NA/AtRZ-1c/AtSF1/NA	7
BP	GO:0006541	glutamine metabolic process	5/1003	16/21869	0.00057451	0.0142575	0.0125464	GLN1;5/ATGSKB6/GABA-T/GLN1;4/GLT1	5
BP	GO:0017148	negative regulation of translation	11/1003	75/21869	0.000594096	0.0145389	0.0127939	NOT1/ATRRP4/PAB3/PAB5/NA/NA/NA/NA/ATPAB2/NOT3/ECT3	11
BP	GO:0090502	RNA phosphodiester bond hydrolysis	endonucleolytic	6/1003	24/21869	0.00060568	0.0146193	0.0128647	NA/NA/ATNUC-L1/NA/EVR1/EVR1L1	6
BP	GO:0016441	posttranscriptional gene silencing	13/1003	100/21869	0.000646938	0.0154041	0.0135553	ASU1/ATRRP4/SOP1/EMB2733/XCT/AGO4/HD2D/ATBRM/CHR38/ATSAHH1/At-RS40/KTF1/AtXRN2	13
BP	GO:0009132	nucleoside diphosphate metabolic process	11/1003	76/21869	0.000666341	0.0156546	0.0137757	GAPC-2/ATHXK2/FBA6/ENO2/PUMPKIN/ASML1/ATCTIMC/ATNDK1/NA/NA/NA	11
BP	GO:0009894	regulation of catabolic process	19/1003	181/21869	0.000678316	0.0157262	0.0138388	NOT1/ATRRP4/ARI5/PAB3/UPL1/UPL2/PAB5/ARI7/PTRE1/ASML1/ATRPN1B/AtCDC20.2/AtCDC20.1/ATPAB2/CCS52B/NOT3/AtLARP1a/ECT3/ARI13	19
BP	GO:0034249	negative regulation of cellular amide metabolic process	11/1003	77/21869	0.000745745	0.017065	0.0150168	NOT1/ATRRP4/PAB3/PAB5/NA/NA/NA/NA/ATPAB2/NOT3/ECT3	11
BP	GO:0046939	nucleotide phosphorylation	10/1003	66/21869	0.000803528	0.0181515	0.015973	GAPC-2/ATHXK2/FBA6/ENO2/ASML1/ATCTIMC/ATNDK1/NA/NA/NA	10
BP	GO:0031123	RNA 3'-end processing	11/1003	78/21869	0.000832847	0.0185756	0.0163462	ATRRP4/NA/EVR1/AtCBF5/ATFIB2/NA/FY/EVR1L1/AtRRP6L2/ATFBR1/CSTF50	11
BP	GO:0010038	response to metal ion	20/1003	207/21869	0.00139892	0.0308113	0.0271133	RAB28/GAPC-2/PAB1/ATPDI5/cICDH/ATHMA4/ATGRP7/LUH/NA/chr13/ATCTIMC/ATFER3/NA/ATGRP8/ATFER1/UAP56a/CLT1/ATCLC-D/ATSRL1/AtHsp90-3	20
BP	GO:0032268	regulation of cellular protein metabolic process	31/1003	380/21869	0.00146975	0.0319716	0.0281344	NOT1/ATRRP4/ARI5/AtGLE1/PAB3/AtKRP7/ILA/PAB5/ATBBD1/AEL1/ARI7/NA/NA/ACK1/NA/PTRE1/LIF2/NA/NA/AtCDC20.2/AtCDC20.1/ATPAB2/ROC1/CCS52B/NA/NOT3/AtRFC1/AtRRP6L2/ECT3/ARI13/MSP-1	31
BP	GO:0032259	methylation	24/1003	271/21869	0.00165535	0.0352638	0.0310314	NA/MENG/AtTRM4b/NA/AGO4/SGD9/AtROS1/IDM1/LIF2/CMT2/ATFIB2/AtTRM7b/AtTRM4d/AtPMRT5/KTF1/DME/AtTRM1b/AtRFC1/AtTRM4h/AtRRP6L2/ATFBR1/AtTRM4c/RID2/JMJ20	24
BP	GO:0031331	positive regulation of cellular catabolic process	14/1003	124/21869	0.00166112	0.0352638	0.0310314	NOT1/ATRRP4/ARI5/PAB3/PAB5/ARI7/AtCDC20.2/AtCDC20.1/ATPAB2/CCS52B/NOT3/AtLARP1a/ECT3/ARI13	14
BP	GO:0018208	peptidyl-proline modification	9/1003	61/21869	0.00175635	0.0367682	0.0323553	NA/AtCYP19-1/CYP21-3/ROC2/NA/NA/ROC1/ATFKBP65/ROC7	9
BP	GO:0000956	nuclear-transcribed mRNA catabolic process	10/1003	73/21869	0.00177372	0.0367682	0.0323553	NOT1/ATRRP4/PAB3/RDP/PAB5/NA/ATPAB2/NOT3/AtRRP6L2/AtXRN2	10
BP	GO:0034728	nucleosome organization	9/1003	62/21869	0.00197257	0.0404148	0.0355643	SPT6/GTB1/NRP1/ATSWC2/NA/chr13/ATINO80/ATFKBP53/ATNAP1;1	9
BP	GO:0018193	peptidyl-amino acid modification	33/1003	423/21869	0.00218256	0.0441433	0.0388453	NA/ATPPCK1/OTS2/NA/SNS1/NA/EMB2753/NA/AtCYP19-1/AEL1/AGO4/PAT21/SGD9/NA/ATCRK3/CYP21-3/IDM1/CRK/ATCTIMC/ROC2/NA/LIF2/NA/NA/AtPMRT5/NA/ROC1/AtRFC1/AtRRP6L2/ATFKBP65/SUMO6/ROC7/JMJ20	33
BP	GO:0009081	branched-chain amino acid metabolic process	5/1003	21/21869	0.0022112	0.0441433	0.0388453	DIN4/DHAD/ATBCAT-3/NA/NA	5
BP	GO:0006417	regulation of translation	14/1003	128/21869	0.0022445	0.0441433	0.0388453	NOT1/ATRRP4/AtGLE1/PAB3/ILA/PAB5/NA/NA/NA/NA/ATPAB2/NA/NOT3/ECT3	14
BP	GO:0000289	nuclear-transcribed mRNA poly(A) tail shortening	4/1003	13/21869	0.00225477	0.0441433	0.0388453	PAB3/PAB5/ATPAB2/NOT3	4
BP	GO:0001510	RNA methylation	9/1003	64/21869	0.00246855	0.0477976	0.042061	AtTRM4b/ATFIB2/AtTRM7b/AtTRM4d/AtTRM1b/AtTRM4h/ATFBR1/AtTRM4c/RID2	9
BP	GO:0048229	gametophyte development	36/1003	478/21869	0.00256133	0.0490551	0.0431676	ATSTP2/CRF12/AtNPC1/UGE3/AtMDN1/EDA25/RTEL1/DROP1/AtMYB81/ABCG31/KUP11/ACX5/ATP5CS/EDA5/BRF2/AtMCM8/RRP5/TTL2/AtPMT1/GPR1/DHAD/ASL29/EDA14/SETH5/MAA3/ATWRKY34/AtNPF2.8/AtSWEET8/anac095/NRPC2/MSP2/AtPDS5A/AtNLE/AOG1/NA/ATMGT9	36
CC	GO:0022626	cytosolic ribosome	169/1128	319/25305	1.22848e-142	3.71002e-140	3.38803e-140	RPP1.1/emb2386/RPS15/NA/RPS15A/NA/NA/NA/RPL10/NA/PAB1/NA/RPL27A/NA/RDP/NA/NA/NA/NA/ARP1/NA/ARP2/NA/RPL34/NA/AP40/NA/NA/RPL7B/PAA2/NA/EMB2296/NA/NA/NA/NA/NA/NA/PGY1/NA/NA/ARC2/NA/L18aB/NA/RPL40A/RPL24A/NA/ATRPS5B/NA/NA/ATRPL23A/NA/NA/NA/NA/NA/NA/NA/UBI6/NA/NA/NA/emb2171/NA/NA/NA/RPL18/NA/NA/NA/NA/NA/NA/NA/SAC56/NA/NA/NA/AML1/NA/PAE2/NA/NA/RPL19B/ATGSKB6/NA/NA/HSP60/NA/ATL5/NA/NA/RPS15AD/NA/ATBBC1/NA/NA/RPL24/NA/NA/EVR1/NA/RPL23A2/NA/NA/RPS26e/NA/NA/NA/UBQ5/NA/ATRPS13A/RPP1.2/NA/PLDGAMMA2/NA/API2/NA/NA/NA/NA/NA/RPL16B/TPP2/NA/RPL14B/NA/NA/AtRPS6/NA/NA/NA/NA/AT-HSC70-1/RPL4/NA/NA/NA/NA/EMB3010/NA/NA/NA/NA/NA/RPS11-BETA/NA/EVR1L1/RPL18C/RPS24B/NA/OLI7/NA/RPS10B/NA/RPP1.3/NA/NA/NA/NA/AtP3B/NA/NA/RPL12C/NA/NA/RPS28/NA	169
CC	GO:0044391	ribosomal subunit	161/1128	339/25305	9.83228e-126	1.48467e-123	1.35582e-123	RPP1.1/emb2386/RPS15/NA/RPS15A/NA/NA/NA/NA/RPL10/NA/NA/RPL27A/NA/NA/NA/NA/NA/ARP1/NA/ARP2/NA/NA/RPL34/NA/AP40/NA/NA/RPL7B/NA/EMB2296/NA/NA/NA/NA/NA/NA/PGY1/NA/NA/NA/L18aB/NA/RPL40A/RPL24A/NA/ATRPS5B/NA/NA/ATRPL23A/NA/NA/NA/NA/NA/NA/NA/UBI6/NA/NA/NA/NA/emb2171/NA/NA/NA/RPL18/NA/NA/NA/NA/NA/NA/SAC56/NA/NA/NA/AML1/NA/NA/RPL19B/NA/NA/NA/ATL5/NA/NA/RPS15AD/NA/ATBBC1/NA/NA/RPL24/NA/NA/EVR1/NA/RPL23A2/NA/NA/RPS26e/NA/NA/NA/UBQ5/NA/ATRPS13A/RPP1.2/NA/NA/API2/NA/NA/NA/NA/NA/RPL16B/NA/RPL14B/NA/NA/NA/AtRPS6/NA/NA/NA/NA/RPL4/NA/NA/NA/NA/NA/EMB3010/NA/NA/NA/NA/NA/RPS11-BETA/NA/EVR1L1/RPL18C/RPS24B/NA/OLI7/NA/RPS10B/NA/RPP1.3/NA/NA/NA/NA/NA/NA/RPL12C/NA/NA/RPS28/NA	161
CC	GO:0005840	ribosome	175/1128	421/25305	1.8017e-124	1.81371e-122	1.6563e-122	RPP1.1/emb2386/RPS15/NA/RPS15A/NA/NA/NA/NA/RPL10/NA/PAB1/NA/RPL27A/NA/RDP/NA/NA/NA/NA/ARP1/NA/ARP2/NA/NA/RPL34/NA/AP40/NA/NA/NA/RPL7B/PAA2/NA/EMB2296/NA/NA/NA/NA/NA/NA/PGY1/NA/NA/ARC2/NA/L18aB/NA/RPL40A/RPL24A/NA/ATRPS5B/NA/NA/ATRPL23A/NA/NA/NA/NA/NA/NA/NA/UBI6/NA/NA/NA/NA/emb2171/NA/NA/NA/RPL18/NA/NA/NA/NA/NA/NA/NA/SAC56/NA/NA/NA/AML1/NA/PAE2/NA/NA/RPL19B/ATGSKB6/NA/NA/HSP60/NA/ATL5/NA/NA/RPS15AD/NA/ATBBC1/NA/NA/RPL24/NA/NA/EVR1/NA/RPL23A2/NA/NA/RPS26e/NA/NA/NA/UBQ5/NA/ATRPS13A/RPP1.2/NA/PLDGAMMA2/NA/API2/NA/NA/NA/NA/NA/RPL16B/TPP2/NA/RPL14B/NA/NA/NA/AtRPS6/NA/NA/NA/NA/AT-HSC70-1/RPL4/NA/NA/NA/NA/NA/EMB3010/NA/NA/NA/NA/NA/RPS11-BETA/NA/EVR1L1/RPL18C/RPS24B/NA/OLI7/NA/RPS10B/NA/RPP1.3/NA/NA/NA/NA/AtP3B/NA/NA/RPL12C/NA/NA/RPS28/NA	175
CC	GO:0022625	cytosolic large ribosomal subunit	97/1128	147/25305	1.17472e-94	8.86916e-93	8.09941e-93	RPP1.1/emb2386/NA/NA/NA/NA/RPL10/NA/RPL27A/NA/NA/NA/NA/ARP1/ARP2/NA/RPL34/NA/NA/NA/RPL7B/EMB2296/NA/NA/NA/NA/PGY1/NA/NA/L18aB/RPL40A/RPL24A/NA/NA/NA/ATRPL23A/NA/NA/NA/NA/NA/emb2171/NA/RPL18/NA/NA/NA/NA/NA/NA/SAC56/NA/NA/NA/RPL19B/NA/NA/NA/ATL5/NA/ATBBC1/NA/RPL24/NA/NA/RPL23A2/NA/NA/NA/NA/NA/RPP1.2/NA/NA/API2/NA/NA/NA/NA/NA/RPL16B/NA/RPL14B/NA/NA/NA/RPL4/NA/NA/RPL18C/OLI7/NA/NA/RPP1.3/NA/RPL12C/NA	97
CC	GO:0015934	large ribosomal subunit	101/1128	198/25305	1.74972e-82	1.05683e-80	9.65108e-81	RPP1.1/emb2386/NA/NA/NA/NA/NA/RPL10/NA/RPL27A/NA/NA/NA/NA/ARP1/ARP2/NA/RPL34/NA/NA/NA/RPL7B/EMB2296/NA/NA/NA/NA/PGY1/NA/NA/L18aB/RPL40A/RPL24A/NA/NA/NA/ATRPL23A/NA/NA/NA/NA/NA/NA/emb2171/NA/RPL18/NA/NA/NA/NA/NA/NA/SAC56/NA/NA/NA/RPL19B/NA/NA/NA/ATL5/NA/ATBBC1/NA/RPL24/NA/NA/RPL23A2/NA/NA/NA/NA/NA/RPP1.2/NA/NA/API2/NA/NA/NA/NA/NA/RPL16B/NA/RPL14B/NA/NA/NA/NA/RPL4/NA/NA/NA/RPL18C/OLI7/NA/NA/RPP1.3/NA/RPL12C/NA	101
CC	GO:0005730	nucleolus	138/1128	489/25305	6.26372e-72	3.15274e-70	2.87911e-70	emb2386/RAB28/ATRRP4/NA/NA/NA/NA/GAPC-2/RPL10/BRR2/RPL27A/RDP/NA/RH5/ATFAS4/ARP1/ATNUC-L1/AtNug2/LOS1/NOP56/NA/NA/NA/TFIIIA/EDA25/AtNOC3/EMB2296/AtNOC2/NA/At-RSZ22a/AGO4/NA/HD2D/NA/RPL40A/RPL24A/NA/ATRPL23A/AtPEIP1/SMO4/NA/EMB2777/NA/NA/NA/NA/NA/NA/NA/NA/NA/NA/NA/NA/SAC56/NA/RRP5/NA/NA/ATNUC-L2/NA/ATL5/NA/CHR38/ATHD2A/NA/NA/ATBBC1/At-SR34a/NA/ATEBP1/IQD3/RPL24/RPS26e/AtCBF5/NRPA1/NA/EDA14/NA/ATRPS13A/MEE49/NA/NA/NA/NA/ATFKBP53/ATFIB2/AtTRM7b/AtTRM4d/EMB2788/RPL14B/NA/NA/At-RSZ22/AtRPS6/AtLa1/NA/ATCSP2/ATGRP8/AT-HSC70-1/RPL4/HD2C/AtRZ-1c/NA/NA/UAP56a/RH46/AtVDAC-3/NA/NA/NA/RAN2/NA/NA/ATHD2/AtTRM4h/NA/NA/AtRRP6L2/ALY4/RRP7/OLI7/NA/AtSF1/ATFBR1/AtNLE/NA/AtTRM4c/AtHsp90-3/NA/RID2/NA/AtHMP53/PPAN/AtRH7/NA/NA/NA	138
CC	GO:0022627	cytosolic small ribosomal subunit	59/1128	104/25305	4.14288e-52	1.78736e-50	1.63223e-50	RPS15/RPS15A/NA/NA/NA/AP40/NA/NA/NA/NA/NA/ATRPS5B/NA/NA/NA/UBI6/NA/NA/NA/NA/NA/NA/AML1/NA/RPS15AD/NA/NA/NA/EVR1/RPS26e/NA/UBQ5/ATRPS13A/NA/AtRPS6/NA/NA/NA/NA/NA/NA/EMB3010/NA/NA/NA/NA/RPS11-BETA/EVR1L1/RPS24B/NA/RPS10B/NA/NA/NA/NA/NA/NA/NA/RPS28	59
CC	GO:0015935	small ribosomal subunit	60/1128	142/25305	3.98949e-43	1.50603e-41	1.37532e-41	RPS15/RPS15A/NA/NA/NA/NA/AP40/NA/NA/NA/NA/NA/ATRPS5B/NA/NA/NA/UBI6/NA/NA/NA/NA/NA/NA/AML1/NA/RPS15AD/NA/NA/NA/EVR1/RPS26e/NA/UBQ5/ATRPS13A/NA/AtRPS6/NA/NA/NA/NA/NA/NA/EMB3010/NA/NA/NA/NA/RPS11-BETA/EVR1L1/RPS24B/NA/RPS10B/NA/NA/NA/NA/NA/NA/NA/RPS28	60
CC	GO:0030684	preribosome	31/1128	90/25305	9.2024e-20	3.08791e-18	2.81992e-18	NA/RDP/NA/NA/NOP56/AtMDN1/NA/AtNOC2/AtPEIP1/EMB2777/NA/NA/NA/RRP5/NA/NA/EDA14/MEE49/NA/ATFIB2/AtTRM7b/NA/NA/NA/NA/NA/RRP7/NA/ATFBR1/PPAN/NA	31
CC	GO:0032040	small-subunit processome	18/1128	49/25305	1.315e-12	3.97131e-11	3.62664e-11	NA/NOP56/NA/EMB2777/NA/NA/NA/RRP5/NA/EDA14/NA/ATFIB2/NA/NA/NA/NA/ATFBR1/NA	18
CC	GO:0009505	plant-type cell wall	48/1128	392/25305	2.5447e-10	6.98635e-09	6.38001e-09	RPS15A/APX1/GAPC-2/ALBA2/ANN1/ARP1/NA/NOP56/RPL7B/NA/MAC3B/ATRPS5B/ATRPL23A/NA/AtHsp90-6/NA/SAC56/AML1/chr13/NA/ATBBC1/ATCTIMC/NA/NA/NA/NA/AIM1/AtLa1/NA/ATGRP8/AT-HSC70-1/NA/UAP56b/AT-P5C1/AtVDAC-3/NA/NA/NA/ATHD2/NA/RPS24B/RPS10B/NA/AtHsp90.2/NA/NA/NA/ARAC10	48
CC	GO:0005654	nucleoplasm	47/1128	427/25305	1.24723e-08	3.13886e-07	2.86644e-07	ASU1/RPP1.1/ATRRP4/U2BL/NA/CRWN2/PSF3/SOP1/SNS1/ATU2AF65B/SPT6/GTB1/EDA25/AtNOC3/TRA1a/AtNOC2/NA/At-RSZ22a/AGO4/ATSWC2/SMO4/NA/chr13/At-SCL30A/ACK1/ATL5/At-SR34a/At-SCL30/At-RS31/RPP1.2/At-SR34b/AML3/B160/At-RS40/At-RSZ22/AtLa1/KTF1/HDC1/NA/RRM/ALY4/RPS10B/RPP1.3/AtSF1/At-SC35/CDKC2/NA	47
CC	GO:0030687	preribosome	large subunit precursor	9/1128	24/25305	4.79929e-07	1.11491e-05	1.01815e-05	RDP/AtMDN1/AtNOC2/AtPEIP1/MEE49/AtTRM7b/NA/NA/PPAN	9
CC	GO:0016604	nuclear body	18/1128	103/25305	6.39033e-07	1.34891e-05	1.23184e-05	ASU1/U2BL/SOP1/ATU2AF65B/At-RSZ22a/AGO4/At-SCL30A/At-SR34a/At-SCL30/At-RS31/At-SR34b/AML3/At-RS40/At-RSZ22/RRM/At-SC35/CDKC2/NA	18
CC	GO:0016607	nuclear speck	14/1128	64/25305	6.69988e-07	1.34891e-05	1.23184e-05	SOP1/ATU2AF65B/At-RSZ22a/At-SCL30A/At-SR34a/At-SCL30/At-RS31/At-SR34b/AML3/At-RS40/At-RSZ22/RRM/At-SC35/NA	14
CC	GO:0005732	sno(s)RNA-containing ribonucleoprotein complex	8/1128	24/25305	5.90372e-06	0.000111433	0.000101761	NOP56/NA/NA/AtCBF5/ATFIB2/NA/NA/ATFBR1	8
CC	GO:0030686	90S preribosome	8/1128	26/25305	1.15808e-05	0.00020573	0.000187875	NA/AtNOC2/AtPEIP1/NA/NA/NA/RRP7/NA	8
CC	GO:0101031	chaperone complex	6/1128	15/25305	2.73848e-05	0.000459455	0.000419579	NA/NA/ATTCP-1/p23-1/NA/NA	6
CC	GO:0005832	chaperonin-containing T-complex	5/1128	11/25305	6.43469e-05	0.000971638	0.000887309	NA/NA/ATTCP-1/NA/NA	5
CC	GO:0031428	box C/D RNP complex	5/1128	11/25305	6.43469e-05	0.000971638	0.000887309	NOP56/NA/ATFIB2/NA/ATFBR1	5
CC	GO:0048471	perinuclear region of cytoplasm	6/1128	18/25305	9.05114e-05	0.00130164	0.00118867	AtHsp90-6/LAF3/AtHsp90-7/AtHsp90-3/AtHsp90.2/EF1alpha	6
CC	GO:0005681	spliceosomal complex	19/1128	163/25305	0.000125723	0.00172583	0.00157604	PRP39/NA/BRR2/ATU2AF65B/NA/MAC3B/PRP38/NA/FNBP4/ATPRP40B/U1-70K/At-RS31/NA/At-RS40/NA/MAC5C/LUC7B/ATSRL1/CDKC2	19
CC	GO:0071004	U2-type prespliceosome	6/1128	28/25305	0.00125354	0.0157737	0.0144047	PRP39/ATU2AF65B/NA/ATPRP40B/U1-70K/LUC7B	6
CC	GO:0071010	prespliceosome	6/1128	28/25305	0.00125354	0.0157737	0.0144047	PRP39/ATU2AF65B/NA/ATPRP40B/U1-70K/LUC7B	6
CC	GO:0005684	U2-type spliceosomal complex	9/1128	67/25305	0.00281403	0.0339935	0.0310432	PRP39/ATU2AF65B/MAC3B/NA/ATPRP40B/U1-70K/NA/MAC5C/LUC7B	9
MF	GO:0003735	structural constituent of ribosome	126/1003	335/22177	3.07575e-82	1.69166e-79	1.48607e-79	RPP1.1/emb2386/RPS15/NA/RPS15A/NA/NA/RPL10/NA/NA/RPL27A/NA/NA/NA/ARP1/ARP2/NA/NA/RPL34/NA/AP40/NA/NA/RPL7B/NA/EMB2296/NA/NA/NA/NA/NA/NA/L18aB/NA/RPL24A/NA/ATRPS5B/NA/NA/ATRPL23A/NA/NA/NA/NA/NA/NA/NA/NA/emb2171/NA/NA/RPL18/NA/NA/NA/NA/NA/NA/SAC56/NA/AML1/NA/RPL19B/NA/NA/NA/ATL5/NA/NA/RPS15AD/NA/ATBBC1/NA/NA/EMB2167/RPL24/NA/NA/EVR1/NA/RPL23A2/NA/NA/RPS26e/NA/ATRPS13A/RPP1.2/NA/NA/API2/NA/NA/NA/NA/RPL14B/NA/AtRPS6/NA/NA/NA/RPL4/NA/NA/NA/NA/EMB3010/NA/NA/NA/RPS11-BETA/NA/EVR1L1/RPL18C/NA/OLI7/RPS10B/RPP1.3/NA/NA/NA/AtP3B/NA/RPL12C/NA/RPS28/NA	126
MF	GO:0005198	structural molecule activity	129/1003	454/22177	3.62309e-67	9.96349e-65	8.75262e-65	RPP1.1/emb2386/RPS15/NA/RPS15A/NA/NA/DRA2/RPL10/NA/NA/RPL27A/NA/NA/NA/ARP1/ARP2/NA/NA/RPL34/NA/AP40/NA/NA/NA/RPL7B/NA/EMB2296/NA/NA/NA/NA/NA/NA/L18aB/NA/RPL24A/NA/ATRPS5B/NA/NA/ATRPL23A/NA/NA/NA/NA/NA/NA/NA/NA/emb2171/NA/NA/RPL18/NA/NA/NA/NA/NA/NA/SAC56/NA/AML1/NA/RPL19B/NA/NA/NA/ATL5/NA/NA/RPS15AD/NA/ATBBC1/NA/NA/EMB2167/RPL24/NA/NA/EVR1/NA/RPL23A2/NA/NA/RPS26e/NA/ATRPS13A/RPP1.2/NA/NA/API2/NA/NA/NA/NA/RPL14B/NA/AtRPS6/HMGB5/NA/NA/NA/RPL4/NA/NA/NA/NA/EMB3010/NA/NA/NA/RPS11-BETA/NA/EVR1L1/RPL18C/NA/OLI7/RPS10B/RPP1.3/NA/NA/NA/AtP3B/NA/RPL12C/NA/RPS28/NA	129
MF	GO:0019843	rRNA binding	21/1003	73/22177	5.44989e-12	9.99147e-10	8.7772e-10	NA/TFIIIA/NA/NA/ATRPS5B/NA/SMO4/PAC/NA/NA/AML1/ATL5/NA/NA/ATRPS13A/MEE49/NA/NA/OLI7/RPL12C/PPAN	21
MF	GO:0004386	helicase activity	25/1003	152/22177	2.09128e-08	2.6367e-06	2.31626e-06	NIH/BRR2/Twinky/RH5/EMB2733/ATFAS4/NA/NA/RTEL1/NA/RH17/ATBRM/AtMCM8/chr13/NA/NA/MAA3/NA/UAP56a/UAP56b/RH46/NA/BRR2c/AtRH7/NA	25
MF	GO:0003724	RNA helicase activity	19/1003	93/22177	2.8764e-08	2.6367e-06	2.31626e-06	NIH/BRR2/RH5/EMB2733/ATFAS4/NA/NA/NA/RH17/NA/NA/NA/UAP56a/UAP56b/RH46/NA/BRR2c/AtRH7/NA	19
MF	GO:0008186	ATP-dependent activity	acting on RNA	19/1003	93/22177	2.8764e-08	2.6367e-06	2.31626e-06	NIH/BRR2/RH5/EMB2733/ATFAS4/NA/NA/NA/RH17/NA/NA/NA/UAP56a/UAP56b/RH46/NA/BRR2c/AtRH7/NA	19
MF	GO:0030515	snoRNA binding	10/1003	25/22177	6.01834e-08	4.7287e-06	4.15401e-06	NA/NA/NOP56/NA/NA/NA/ATFIB2/NA/NA/ATFBR1	10
MF	GO:0140098	catalytic activity	acting on RNA	49/1003	485/22177	1.36761e-07	9.40229e-06	8.25962e-06	ASU1/NIH/TWN2/BRR2/OVA9/RH5/EMB2733/ATFAS4/ACD/MGP3/NA/NA/NA/NA/AtTRM4b/NA/AGO4/RH17/ATKRS-1/PAE2/NA/NA/NA/NRPA1/AtProRS-Cyt/ALKBH10B/NA/ATFIB2/AtTRM7b/AtTRM4d/NA/NA/NA/UAP56a/UAP56b/RH46/NA/AtTRM1b/NA/AtRRP6L2/AtXRN2/NRPC2/ATFBR1/NA/AtTRM4c/RID2/BRR2c/AtRH7/NA	49
MF	GO:0003727	single-stranded RNA binding	16/1003	74/22177	1.54698e-07	9.45377e-06	8.30484e-06	PAB3/ATRBP47C/ATRBP47C'/ATNUC-L1/PAB8/ATU2AF65B/NA/PAB5/PAB4/NRPE7/ATPAB2/BTR1/RRM/UAP56a/AtRRP6L2/MSP-1	16
MF	GO:0008135	translation factor activity	RNA binding	17/1003	103/22177	3.5477e-06	0.000195124	0.00017141	NA/NA/NA/PAB3/PAB8/LOS1/PAB5/eIF5B1/PAB4/ATEIF3C-1/CUM2/NA/ATEIF3A-1/AtIF3-/ATPAB2/ATEIF3B-1/EF1alpha	17
MF	GO:0008143	poly(A) binding	8/1003	23/22177	4.54745e-06	0.000213042	0.000187151	PAB3/ATRBP47C/ATRBP47C'/PAB8/PAB5/PAB4/ATPAB2/RRM	8
MF	GO:0090079	translation regulator activity	nucleic acid binding	17/1003	105/22177	4.64819e-06	0.000213042	0.000187151	NA/NA/NA/PAB3/PAB8/LOS1/PAB5/eIF5B1/PAB4/ATEIF3C-1/CUM2/NA/ATEIF3A-1/AtIF3-/ATPAB2/ATEIF3B-1/EF1alpha	17
MF	GO:0070717	poly-purine tract binding	8/1003	24/22177	6.5511e-06	0.000277162	0.000243478	PAB3/ATRBP47C/ATRBP47C'/PAB8/PAB5/PAB4/ATPAB2/RRM	8
MF	GO:0045182	translation regulator activity	17/1003	109/22177	7.80961e-06	0.000306806	0.00026952	NA/NA/NA/PAB3/PAB8/LOS1/PAB5/eIF5B1/PAB4/ATEIF3C-1/CUM2/NA/ATEIF3A-1/AtIF3-/ATPAB2/ATEIF3B-1/EF1alpha	17
MF	GO:0032451	demethylase activity	9/1003	33/22177	1.10297e-05	0.000404421	0.000355271	NA/NA/AtROS1/ALKBH10A/ALKBH10B/B160/NA/DME/JMJ20	9
MF	GO:0042393	histone binding	15/1003	99/22177	3.74239e-05	0.00128645	0.0011301	SPT6/GTB1/NRP1/CHR3/NA/chr13/IDM1/ATINO80/NA/ATFKBP53/ATNAP1;1/AtGlsA1/DDP1/NA/NA	15
MF	GO:0016018	cyclosporin A binding	6/1003	16/22177	4.56697e-05	0.00147755	0.00129798	AtCYP19-1/ROC2/NA/NA/ROC1/ROC7	6
MF	GO:0051082	unfolded protein binding	16/1003	114/22177	5.4525e-05	0.00166604	0.00146357	CPN10/AtDjB1/AtCRT1a/NA/AtHsp90-6/NA/NA/NA/ATTCP-1/NA/AtHsp90-7/AT-HSC70-1/NA/NA/AtHsp90-3/AtHsp90.2	16
MF	GO:0003682	chromatin binding	22/1003	193/22177	6.56245e-05	0.00189966	0.00166879	NA/NA/NA/SPT6/GTB1/NRP1/AtNOC3/AGO4/CHR3/NA/ATBRM/ATNUC-L2/LIF2/NA/CMT2/B160/ATNAP1;1/HMGB5/AtRZ-1c/KTF1/AtREC8/NA	22
MF	GO:0008187	poly-pyrimidine tract binding	8/1003	33/22177	8.6061e-05	0.00236668	0.00207905	PAB3/PAB8/ATU2AF65B/NA/PAB5/PAB4/ATPAB2/MSP-1	8
MF	GO:0003743	translation initiation factor activity	12/1003	77/22177	0.000166908	0.00437141	0.00384015	NA/PAB3/PAB8/PAB5/eIF5B1/PAB4/ATEIF3C-1/CUM2/ATEIF3A-1/AtIF3-/ATPAB2/ATEIF3B-1	12
MF	GO:0005507	copper ion binding	21/1003	193/22177	0.000184255	0.00460639	0.00404657	NA/ARFA1F/ATCCS/GAPC-2/CPN10/ANN1/LOS1/cICDH/ALDH5F1/HSP60-2/FBA6/ENO2/NA/ATMT-1/ATGSKB6/DHAD/HSP60/ATCTIMC/NA/ATGRP2/ATSAHH1	21
MF	GO:0003755	peptidyl-prolyl cis-trans isomerase activity	10/1003	57/22177	0.000213257	0.00509962	0.00447986	NA/AtCYP19-1/CYP21-3/ROC2/NA/ATFKBP53/NA/ROC1/ATFKBP65/ROC7	10
MF	GO:0008266	poly(U) RNA binding	7/1003	29/22177	0.000246544	0.00542685	0.00476732	PAB3/PAB8/NA/PAB5/PAB4/ATPAB2/MSP-1	7
MF	GO:0005524	ATP binding	39/1003	474/22177	0.000249035	0.00542685	0.00476732	NA/CPN10/AtDjB1/ANN1/ACD/CHR28/ATNEK1/ABCF3/AtTTM1/RTEL1/GLYK/NAD-ME1/NA/NA/HSP60-2/ATCRK3/NA/AtHsp90-6/NA/AtGET3b/CES101/CHR27/HSP60/NA/NA/ATMRK1/NA/MEE51/ATGRP2/NA/AME3/AT-HSC70-1/ABCI11/LON1/AtGSH2/NA/NA/AtHsp90.2/CDKC2	39
MF	GO:0070180	large ribosomal subunit rRNA binding	5/1003	14/22177	0.000266409	0.00542685	0.00476732	NA/NA/NA/NA/RPL12C	5
MF	GO:0070181	small ribosomal subunit rRNA binding	5/1003	14/22177	0.000266409	0.00542685	0.00476732	NA/NA/NA/NA/ATRPS13A	5
MF	GO:0016818	hydrolase activity	acting on acid anhydrides	in phosphorus-containing anhydrides	35/1003	412/22177	0.000280624	0.00551226	0.00484235	NA/NA/NA/ARFA1F/AtVHP2;2/AtPEPC1/NA/AT-IE/NA/AtNug2/LOS1/NA/AtTTM1/eIF5B1/RTEL1/NA/DRP3B/AIC1/CHR3/NA/AtGET3b/chr13/POK2/ATCLPC/ATINO80/ATTOC159/NA/AT-HSC70-1/UAP56a/UAP56b/RAN2/NA/AHA3/EF1alpha/ARAC10	35
MF	GO:0016817	hydrolase activity	acting on acid anhydrides	35/1003	416/22177	0.000336067	0.00637368	0.00559908	NA/NA/NA/ARFA1F/AtVHP2;2/AtPEPC1/NA/AT-IE/NA/AtNug2/LOS1/NA/AtTTM1/eIF5B1/RTEL1/NA/DRP3B/AIC1/CHR3/NA/AtGET3b/chr13/POK2/ATCLPC/ATINO80/ATTOC159/NA/AT-HSC70-1/UAP56a/UAP56b/RAN2/NA/AHA3/EF1alpha/ARAC10	35
MF	GO:0016462	pyrophosphatase activity	34/1003	402/22177	0.000369165	0.0066133	0.00580958	NA/NA/NA/ARFA1F/AtVHP2;2/AtPEPC1/NA/AT-IE/NA/AtNug2/LOS1/NA/AtTTM1/eIF5B1/NA/DRP3B/AIC1/CHR3/NA/AtGET3b/chr13/POK2/ATCLPC/ATINO80/ATTOC159/NA/AT-HSC70-1/UAP56a/UAP56b/RAN2/NA/AHA3/EF1alpha/ARAC10	34
MF	GO:0017111	nucleoside-triphosphatase activity	30/1003	339/22177	0.000377894	0.0066133	0.00580958	NA/NA/NA/ARFA1F/NA/NA/AtNug2/LOS1/NA/eIF5B1/NA/DRP3B/AIC1/CHR3/NA/AtGET3b/chr13/POK2/ATCLPC/ATINO80/ATTOC159/NA/AT-HSC70-1/UAP56a/UAP56b/RAN2/NA/AHA3/EF1alpha/ARAC10	30
MF	GO:0003730	mRNA 3'-UTR binding	5/1003	15/22177	0.000384774	0.0066133	0.00580958	PAB3/PAB8/PAB5/PAB4/ATPAB2	5
MF	GO:0016859	cis-trans isomerase activity	10/1003	62/22177	0.000432978	0.0072163	0.0063393	NA/AtCYP19-1/CYP21-3/ROC2/NA/ATFKBP53/NA/ROC1/ATFKBP65/ROC7	10
MF	GO:0031386	protein tag	7/1003	32/22177	0.000472294	0.00764005	0.00671154	NA/RPL40A/UBI6/UBL5a/EMB2167/UBQ5/SUMO6	7
MF	GO:0008649	rRNA methyltransferase activity	6/1003	24/22177	0.000562529	0.00883974	0.00776544	ATFIB2/AtTRM7b/AtTRM4d/ATFBR1/AtTRM4c/RID2	6
MF	GO:0140102	catalytic activity	acting on a rRNA	6/1003	25/22177	0.000712078	0.010879	0.00955683	ATFIB2/AtTRM7b/AtTRM4d/ATFBR1/AtTRM4c/RID2	6
MF	GO:0003746	translation elongation factor activity	5/1003	17/22177	0.000735174	0.0109283	0.00960014	NA/NA/LOS1/NA/EF1alpha	5
MF	GO:0019213	deacetylase activity	6/1003	26/22177	0.0008906	0.0128903	0.0113237	AtLpxC2/NA/HD2D/ATHD2A/HD2C/ATHD2	6
MF	GO:0008169	C-methyltransferase activity	4/1003	11/22177	0.00106304	0.0149916	0.0131696	MENG/AtTRM4d/CPH/AtTRM4c	4
MF	GO:0043021	ribonucleoprotein complex binding	10/1003	77/22177	0.00240222	0.0330306	0.0290163	RPP1.1/ATNUC-L1/LOS1/ILA/AtPEIP1/AtGlsA1/RPP1.2/AtIF3-/AtGlsA1/RPP1.3	10
MF	GO:0016874	ligase activity	20/1003	222/22177	0.00272277	0.036525	0.032086	TWN2/OVA9/115D-4A/ACC2/GLN1;5/NA/ACD/LACS9/ATKRS-1/CTPS2/ATGSKB6/NA/AtProRS-Cyt/CTPS3/NA/ATUBA2/GLN1;4/NA/AtGSH2/ASN2	20
MF	GO:0051287	NAD binding	10/1003	79/22177	0.00290972	0.0381034	0.0334727	GAPC-2/NA/ICDH/cICDH/ALDH5F1/ATNADP-ME4/NAD-ME1/UXS5/AIM1/GME	10
MF	GO:0008757	S-adenosylmethionine-dependent methyltransferase activity	18/1003	193/22177	0.00299371	0.0382916	0.033638	NA/AtTRM4b/SGD9/ATHOL3/AtPMT1/JMJ30/CMT2/ATFIB2/AtTRM7b/AtTRM4d/AtPMRT5/CPH/AtTRM1b/MMT/ATFBR1/AtTRM4c/RID2/NA	18
MF	GO:0008168	methyltransferase activity	21/1003	243/22177	0.00354689	0.0434287	0.0381508	NA/MENG/AtTRM4b/NA/SGD9/ATHOL3/AtPMT1/JMJ30/NA/CMT2/ATFIB2/AtTRM7b/AtTRM4d/AtPMRT5/CPH/AtTRM1b/MMT/ATFBR1/AtTRM4c/RID2/NA	21
MF	GO:0016741	transferase activity	transferring one-carbon groups	22/1003	259/22177	0.00355326	0.0434287	0.0381508	NA/MENG/AtTRM4b/NA/NA/SGD9/ATHOL3/AtPMT1/JMJ30/NA/CMT2/ATFIB2/AtTRM7b/AtTRM4d/AtPMRT5/CPH/AtTRM1b/MMT/ATFBR1/AtTRM4c/RID2/NA	22
MF	GO:0008097	5S rRNA binding	4/1003	15/22177	0.0038042	0.0454851	0.0399572	TFIIIA/SMO4/ATL5/OLI7	4
MF	GO:0016887	ATP hydrolysis activity	13/1003	124/22177	0.00406875	0.0476131	0.0418266	NA/CHR3/NA/AtGET3b/chr13/POK2/ATCLPC/ATINO80/AT-HSC70-1/UAP56a/UAP56b/NA/AHA3	13
MF	GO:0004812	aminoacyl-tRNA ligase activity	8/1003	58/22177	0.00438558	0.0492259	0.0432434	TWN2/OVA9/ACD/ATKRS-1/NA/AtProRS-Cyt/NA/NA	8
MF	GO:0016875	ligase activity	forming carbon-oxygen bonds	8/1003	58/22177	0.00438558	0.0492259	0.0432434	TWN2/OVA9/ACD/ATKRS-1/NA/AtProRS-Cyt/NA/NA	8

### Sheet: GO_Group6_VN_analysis
ONTOLOGY	ID	Description	GeneRatio	BgRatio	pvalue	p.adjust	qvalue	geneID	Count
BP	GO:0048193	Golgi vesicle transport	21/303	182/21869	1.08184e-13	1.1078e-10	9.42909e-11	GC2/SEC5B/AtBET5/NA/NA/ATVPS52/COG3/SEC5A/GC1/AtVSR2/GOM8/AtCASP/GC6/NA/CEF/SEC31B/&#946;1-COP/&#947;2-COP/NA/MIP2/ATGRIP	21
BP	GO:0006888	endoplasmic reticulum to Golgi vesicle-mediated transport	11/303	92/21869	5.98267e-08	3.06313e-05	2.60719e-05	AtBET5/NA/GOM8/GC6/NA/CEF/SEC31B/&#946;1-COP/&#947;2-COP/NA/MIP2	11
BP	GO:0006891	intra-Golgi vesicle-mediated transport	7/303	37/21869	6.59349e-07	0.000225058	0.000191558	GC2/NA/COG3/GC1/AtCASP/&#946;1-COP/&#947;2-COP	7
BP	GO:0006898	receptor-mediated endocytosis	7/303	45/21869	2.64328e-06	0.000676679	0.000575956	PICALM1b/ADL3/NA/PICALM1a/AtCHC2/AtCHC1/alpha-ADR	7
BP	GO:0030029	actin filament-based process	10/303	122/21869	7.89023e-06	0.00161592	0.00137539	ATXIC/AtVAB3/ATXIE/AIP1-1/SCAB1/GOM8/ATVLN3/AtPRF4/ARAC6/KAC2	10
BP	GO:0034976	response to endoplasmic reticulum stress	9/303	110/21869	2.28162e-05	0.0033957	0.00289025	AtCRT1b/AtHrd1B/ATPDI11/NA/BIP1/BIP/FKBP15-2/ATPDI2/ATCNX1	9
BP	GO:0007030	Golgi organization	6/303	42/21869	2.32128e-05	0.0033957	0.00289025	GC2/COG3/VHA-A/GC1/GC6/NA	6
BP	GO:0030036	actin cytoskeleton organization	9/303	113/21869	2.82932e-05	0.00362153	0.00308247	ATXIC/AtVAB3/ATXIE/AIP1-1/SCAB1/GOM8/ATVLN3/AtPRF4/ARAC6	9
BP	GO:0006897	endocytosis	8/303	92/21869	4.20563e-05	0.00436646	0.00371652	PICALM1b/ADL3/NA/PICALM1a/AtCHC2/AtCHC1/ckl4/alpha-ADR	8
BP	GO:0010256	endomembrane system organization	9/303	119/21869	4.26413e-05	0.00436646	0.00371652	GC2/NA/COG3/VHA-A/GC1/GOM8/GC6/NA/SEC31B	9
BP	GO:1902600	proton transmembrane transport	8/303	95/21869	5.29876e-05	0.00493267	0.00419845	AtVAB3/VHA-A/AHA9/AHA6/ATP3/VHA-E2/VATG3/NA	8
BP	GO:0007015	actin filament organization	8/303	103/21869	9.42136e-05	0.00803956	0.00684288	ATXIC/AtVAB3/ATXIE/AIP1-1/SCAB1/ATVLN3/AtPRF4/ARAC6	8
BP	GO:0009306	protein secretion	4/303	20/21869	0.000146908	0.0100289	0.00853611	ATSYTB/ATRAB8/&#947;2-COP/AtRabE1b	4
BP	GO:0035592	establishment of protein localization to extracellular region	4/303	20/21869	0.000146908	0.0100289	0.00853611	ATSYTB/ATRAB8/&#947;2-COP/AtRabE1b	4
BP	GO:0071692	protein localization to extracellular region	4/303	20/21869	0.000146908	0.0100289	0.00853611	ATSYTB/ATRAB8/&#947;2-COP/AtRabE1b	4
BP	GO:0072583	clathrin-dependent endocytosis	5/303	39/21869	0.000193314	0.0123721	0.0105305	PICALM1b/ADL3/PICALM1a/AtCHC1/alpha-ADR	5
BP	GO:0006812	cation transport	15/303	379/21869	0.000285244	0.0171817	0.0146243	AtVAB3/VHA-A/AHA9/AHA6/ATCHX21/ATP3/ZIF2/VHA-E2/ATCHX19/ACA11/ATCCH1/AAT1/VATG3/KUP5/NA	15
BP	GO:0007010	cytoskeleton organization	13/303	303/21869	0.000336003	0.0176439	0.0150176	ATXIC/AtVAB3/ATMPK18/NA/ATXIE/AIP1-1/SCAB1/GOM8/ACT3/ATVLN3/ATK2/AtPRF4/ARAC6	13
BP	GO:0140352	export from cell	9/303	156/21869	0.000336814	0.0176439	0.0150176	ATSYTB/SEC5B/SEC5A/AHA9/AHA6/NA/ATRAB8/&#947;2-COP/AtRabE1b	9
BP	GO:0006892	post-Golgi vesicle-mediated transport	5/303	44/21869	0.000344607	0.0176439	0.0150176	SEC5B/NA/ATVPS52/SEC5A/AtVSR2	5
BP	GO:0090407	organophosphate biosynthetic process	14/303	354/21869	0.000455458	0.022209	0.0189032	NA/UCK3/GLI1/VAC1/ATCCT1/ATP3/PLD/UKL5/NAPRT1/NA/ATVIP2/ACS/ACLB-2/NA	14
BP	GO:0030433	ubiquitin-dependent ERAD pathway	5/303	49/21869	0.000571904	0.0257435	0.0219116	AtCRT1b/AtHrd1B/BIP1/BIP/ATCNX1	5
BP	GO:0098655	cation transmembrane transport	11/303	242/21869	0.000591487	0.0257435	0.0219116	AtVAB3/VHA-A/AHA9/AHA6/ATP3/VHA-E2/ACA11/AAT1/VATG3/KUP5/NA	11
BP	GO:0097435	supramolecular fiber organization	9/303	169/21869	0.000603363	0.0257435	0.0219116	ATXIC/AtVAB3/ATMPK18/ATXIE/AIP1-1/SCAB1/ATVLN3/AtPRF4/ARAC6	9
BP	GO:0032940	secretion by cell	6/303	79/21869	0.000801627	0.0328346	0.0279472	ATSYTB/SEC5B/SEC5A/ATRAB8/&#947;2-COP/AtRabE1b	6
BP	GO:0007034	vacuolar transport	7/303	113/21869	0.00101011	0.0393842	0.0335219	TNO1/NA/NA/ATVPS52/AtVSR2/NA/NA	7
BP	GO:0032958	inositol phosphate biosynthetic process	3/303	15/21869	0.00105899	0.0393842	0.0335219	NA/ATVIP2/NA	3
BP	GO:0043647	inositol phosphate metabolic process	4/303	33/21869	0.00107691	0.0393842	0.0335219	NA/AtTPK3/ATVIP2/NA	4
BP	GO:0006885	regulation of pH	5/303	57/21869	0.00114765	0.040524	0.0344921	AHA9/AHA6/ATCHX21/NA/ATCHX19	5
BP	GO:0006928	movement of cell or subcellular component	6/303	87/21869	0.00132827	0.0453381	0.0385896	ATXIC/ATXIE/NA/Kin7.3/ATK2/KAC2	6
BP	GO:0046903	secretion	6/303	88/21869	0.00140917	0.046548	0.0396194	ATSYTB/SEC5B/SEC5A/ATRAB8/&#947;2-COP/AtRabE1b	6
BP	GO:0098662	inorganic cation transmembrane transport	10/303	232/21869	0.00154751	0.0495204	0.0421493	AtVAB3/VHA-A/AHA9/AHA6/ATP3/VHA-E2/ACA11/VATG3/KUP5/NA	10
BP	GO:0048868	pollen tube development	10/303	234/21869	0.00164896	0.0497166	0.0423164	ATXIC/SEC5B/ATXIE/ATVPS52/COG3/SEC5A/ATCHX21/MEE18/ATPDI11/NA	10
BP	GO:0009932	cell tip growth	9/303	195/21869	0.00165075	0.0497166	0.0423164	ATXIC/SEC5B/ATXIE/ATVPS52/COG3/SEC5A/GOM8/RHD4/NA	9
CC	GO:0030135	coated vesicle	15/344	123/25305	1.37511e-10	1.09944e-08	7.39223e-09	PICALM1b/NA/ADL3/NA/PICALM1a/AtCHC2/AtCHC1/GC6/NA/CEF/SEC31B/&#946;1-COP/&#947;2-COP/NA/alpha-ADR	15
CC	GO:0030117	membrane coat	12/344	70/25305	1.72687e-10	1.09944e-08	7.39223e-09	NA/NA/AtCHC2/AtCHC1/CEF/SEC31B/NA/NA/&#946;1-COP/&#947;2-COP/NA/alpha-ADR	12
CC	GO:0048475	coated membrane	12/344	70/25305	1.72687e-10	1.09944e-08	7.39223e-09	NA/NA/AtCHC2/AtCHC1/CEF/SEC31B/NA/NA/&#946;1-COP/&#947;2-COP/NA/alpha-ADR	12
CC	GO:0098791	Golgi apparatus subcompartment	24/344	399/25305	1.49873e-09	7.15646e-08	4.81173e-08	AtTMN1/GC2/TNO1/NA/NA/NA/SGB1/GC1/AtSCAMP3/AtVSR2/GAUT7/UXS4/AtCASP/GC6/ATMIN7/CGR2/NA/ATUXS2/ATXT2/NA/NA/NA/TMN9/ATGRIP	24
CC	GO:0030120	vesicle coat	10/344	53/25305	2.19667e-09	7.18037e-08	4.8278e-08	NA/NA/AtCHC2/AtCHC1/CEF/SEC31B/&#946;1-COP/&#947;2-COP/NA/alpha-ADR	10
CC	GO:0030662	coated vesicle membrane	11/344	69/25305	2.25561e-09	7.18037e-08	4.8278e-08	NA/NA/AtCHC2/AtCHC1/GC6/CEF/SEC31B/&#946;1-COP/&#947;2-COP/NA/alpha-ADR	11
CC	GO:0005802	trans-Golgi network	20/344	320/25305	1.89729e-08	5.1769e-07	3.48075e-07	AtTMN1/TNO1/NA/NA/SGB1/AtSCAMP3/AtVSR2/GAUT7/UXS4/AtCASP/ATMIN7/CGR2/NA/ATUXS2/ATXT2/NA/NA/NA/TMN9/ATGRIP	20
CC	GO:0030659	cytoplasmic vesicle membrane	13/344	141/25305	7.15757e-08	1.70887e-06	1.14898e-06	NA/NA/VAC1/AtSCAMP3/AtCHC2/AtCHC1/GC6/CEF/SEC31B/&#946;1-COP/&#947;2-COP/NA/alpha-ADR	13
CC	GO:0012506	vesicle membrane	13/344	145/25305	9.96767e-08	2.11536e-06	1.42229e-06	NA/NA/VAC1/AtSCAMP3/AtCHC2/AtCHC1/GC6/CEF/SEC31B/&#946;1-COP/&#947;2-COP/NA/alpha-ADR	13
CC	GO:0030660	Golgi-associated vesicle membrane	7/344	31/25305	1.60341e-07	3.06251e-06	2.05911e-06	NA/NA/AtCHC2/AtCHC1/&#946;1-COP/&#947;2-COP/NA	7
CC	GO:0030118	clathrin coat	6/344	29/25305	2.20426e-06	3.8274e-05	2.5734e-05	NA/AtCHC2/AtCHC1/NA/NA/alpha-ADR	6
CC	GO:0005798	Golgi-associated vesicle	7/344	46/25305	2.73975e-06	4.36077e-05	2.93202e-05	NA/NA/AtCHC2/AtCHC1/&#946;1-COP/&#947;2-COP/NA	7
CC	GO:0005795	Golgi stack	13/344	196/25305	3.12489e-06	4.59118e-05	3.08694e-05	AtTMN1/GC2/NA/NA/GC1/GAUT7/UXS4/GC6/CGR2/ATUXS2/ATXT2/NA/TMN9	13
CC	GO:0005768	endosome	19/344	420/25305	5.67604e-06	7.74374e-05	5.20659e-05	AtTMN1/NA/NA/SGB1/VAC1/AtSCAMP3/AtVSR2/GAUT7/UXS4/ATCHX19/AtCASP/ATMIN7/CGR2/NA/ATUXS2/ATXT2/NA/NA/TMN9	19
CC	GO:0030136	clathrin-coated vesicle	7/344	55/25305	9.35386e-06	0.000119106	8.00822e-05	PICALM1b/ADL3/NA/PICALM1a/AtCHC2/AtCHC1/alpha-ADR	7
CC	GO:0031985	Golgi cisterna	12/344	187/25305	1.0457e-05	0.00012483	8.39309e-05	AtTMN1/GC2/NA/NA/GC1/GAUT7/UXS4/CGR2/ATUXS2/ATXT2/NA/TMN9	12
CC	GO:0005905	clathrin-coated pit	5/344	26/25305	2.34552e-05	0.000263526	0.000177185	PICALM1b/PICALM1a/AtCHC2/AtCHC1/alpha-ADR	5
CC	GO:0030658	transport vesicle membrane	6/344	44/25305	2.75902e-05	0.000274351	0.000184463	NA/AtCHC2/AtCHC1/GC6/CEF/SEC31B	6
CC	GO:0033178	proton-transporting two-sector ATPase complex	catalytic domain	5/344	27/25305	2.84665e-05	0.000274351	0.000184463	AtVAB3/VHA-A/ATP3/VHA-E2/NA	5
CC	GO:0030126	COPI vesicle coat	4/344	14/25305	3.01643e-05	0.000274351	0.000184463	NA/&#946;1-COP/&#947;2-COP/NA	4
CC	GO:0030663	COPI-coated vesicle membrane	4/344	14/25305	3.01643e-05	0.000274351	0.000184463	NA/&#946;1-COP/&#947;2-COP/NA	4
CC	GO:0030137	COPI-coated vesicle	4/344	15/25305	4.06928e-05	0.000353287	0.000237537	NA/&#946;1-COP/&#947;2-COP/NA	4
CC	GO:0005774	vacuolar membrane	13/344	255/25305	5.1448e-05	0.000427175	0.000287216	ABCC1/VHA-A/VAC1/ABCC2/ZIF2/NA/TWD40-1/TMT3/ACA11/ATCCH1/VATG3/KUP5/NA	13
CC	GO:0030131	clathrin adaptor complex	4/344	16/25305	5.36764e-05	0.000427175	0.000287216	NA/NA/NA/alpha-ADR	4
CC	GO:0099023	vesicle tethering complex	7/344	82/25305	0.000128099	0.000978678	0.000658026	SEC5B/AtBET5/ATVPS52/COG3/SEC5A/AtVSR2/MIP2	7
CC	GO:0030133	transport vesicle	6/344	59/25305	0.000148419	0.00109031	0.000733082	NA/AtCHC2/AtCHC1/GC6/CEF/SEC31B	6
CC	GO:0030125	clathrin vesicle coat	4/344	21/25305	0.000167281	0.00118336	0.000795645	NA/AtCHC2/AtCHC1/alpha-ADR	4
CC	GO:0098590	plasma membrane region	6/344	61/25305	0.000178784	0.00121957	0.000819989	PICALM1b/PICALM1a/AtCHC2/AtCHC1/RHD4/alpha-ADR	6
CC	GO:0030119	AP-type membrane coat adaptor complex	4/344	23/25305	0.000242244	0.00154229	0.00103698	NA/NA/NA/alpha-ADR	4
CC	GO:0030665	clathrin-coated vesicle membrane	4/344	23/25305	0.000242244	0.00154229	0.00103698	NA/AtCHC2/AtCHC1/alpha-ADR	4
CC	GO:0016469	proton-transporting two-sector ATPase complex	6/344	65/25305	0.000254131	0.00156578	0.00105277	AtVAB3/VHA-A/ATP3/VHA-E2/VATG3/NA	6
CC	GO:0030130	clathrin coat of trans-Golgi network vesicle	3/344	10/25305	0.000278399	0.0016617	0.00111726	NA/AtCHC2/AtCHC1	3
CC	GO:0012510	trans-Golgi network transport vesicle membrane	3/344	12/25305	0.000500183	0.002895	0.00194649	NA/AtCHC2/AtCHC1	3
CC	GO:0000139	Golgi membrane	7/344	109/25305	0.000735082	0.00412943	0.00277647	GC2/ATVPS52/GC1/AtCASP/GC6/ATUXS2/&#947;2-COP	7
CC	GO:0005788	endoplasmic reticulum lumen	3/344	14/25305	0.000811033	0.00442592	0.00297582	ATERDJ3B/BIP1/BIP	3
CC	GO:0000138	Golgi trans cisterna	6/344	85/25305	0.0010726	0.00569074	0.00382623	NA/NA/UXS4/ATUXS2/ATXT2/NA	6
CC	GO:0140534	endoplasmic reticulum protein-containing complex	6/344	91/25305	0.00152757	0.00788558	0.00530196	ATERDJ2A/HSP70/NA/MIP2/BIP1/BIP	6
CC	GO:0030140	trans-Golgi network transport vesicle	3/344	19/25305	0.00205301	0.0103191	0.00693814	NA/AtCHC2/AtCHC1	3
CC	GO:0033176	proton-transporting V-type ATPase complex	3/344	25/25305	0.00458826	0.0224707	0.0151084	AtVAB3/VHA-A/VATG3	3
CC	GO:0030134	COPII-coated ER to Golgi transport vesicle	4/344	55/25305	0.00663699	0.0316916	0.0213082	GC6/NA/CEF/SEC31B	4
CC	GO:0042995	cell projection	6/344	124/25305	0.00706214	0.0328992	0.0221202	AIP1-1/RHD4/ARAC6/AtPME48/FKBP15-2/NA	6
CC	GO:0005797	Golgi medial cisterna	4/344	60/25305	0.00900188	0.0396661	0.0266699	AtTMN1/GAUT7/CGR2/TMN9	4
CC	GO:0012507	ER to Golgi transport vesicle membrane	3/344	32/25305	0.00922648	0.0396661	0.0266699	GC6/CEF/SEC31B	3
CC	GO:0000275	mitochondrial proton-transporting ATP synthase complex	catalytic sector F(1)	2/344	11/25305	0.00934541	0.0396661	0.0266699	ATP3/NA	2
CC	GO:0045240	dihydrolipoyl dehydrogenase complex	2/344	11/25305	0.00934541	0.0396661	0.0266699	NA/NA	2
CC	GO:0099503	secretory vesicle	7/344	175/25305	0.0102445	0.0425371	0.0286003	AtCRT1b/PLAT2/ATPDI11/HSP70/BIP1/BIP/ATPDI2	7
CC	GO:0030139	endocytic vesicle	2/344	12/25305	0.0111145	0.0442263	0.029736	ADL3/alpha-ADR	2
CC	GO:0030867	rough endoplasmic reticulum membrane	2/344	12/25305	0.0111145	0.0442263	0.029736	ATERDJ2A/NA	2
MF	GO:0030276	clathrin binding	9/293	49/22177	1.40299e-08	5.06479e-06	4.01698e-06	PICALM1b/ADL3/NA/PICALM1a/AtCHC2/AtCHC1/NA/NA/alpha-ADR	9
MF	GO:0022853	active ion transmembrane transporter activity	13/293	229/22177	1.21864e-05	0.00146646	0.00116307	SULTR1;3/ABCC1/VHA-A/AHA9/AHA6/ATPMT2/ATCHX21/VHA-E2/ATCHX19/ATSTP4/ACA11/ATINT4/NA	13
MF	GO:0015078	proton transmembrane transporter activity	11/293	164/22177	1.21866e-05	0.00146646	0.00116307	VHA-A/AHA9/AHA6/ATPMT2/ATCHX21/ATP3/VHA-E2/ATCHX19/ATSTP4/ATINT4/NA	11
MF	GO:0015144	carbohydrate transmembrane transporter activity	8/293	89/22177	2.35984e-05	0.00212976	0.00168915	ATSTP9/NA/SGB1/ATPMT2/ZIF2/ATSTP6/ATSTP4/ATINT4	8
MF	GO:0019829	ATPase-coupled cation transmembrane transporter activity	6/293	48/22177	3.88986e-05	0.00254415	0.00201782	VHA-A/AHA9/AHA6/VHA-E2/ACA11/NA	6
MF	GO:0009678	pyrophosphate hydrolysis-driven proton transmembrane transporter activity	5/293	30/22177	4.22851e-05	0.00254415	0.00201782	VHA-A/AHA9/AHA6/VHA-E2/NA	5
MF	GO:0008092	cytoskeletal protein binding	14/293	317/22177	9.02966e-05	0.00465672	0.00369333	NET1D/ATXIC/AtVAB3/NA/ATXIE/ADL3/AIP1-1/NA/SCAB1/Kin7.3/ATVLN3/ATK2/AtPRF4/KAC2	14
MF	GO:0003779	actin binding	8/293	119/22177	0.000186356	0.00783014	0.00621023	NET1D/ATXIC/AtVAB3/ATXIE/AIP1-1/SCAB1/ATVLN3/AtPRF4	8
MF	GO:0008324	cation transmembrane transporter activity	16/293	427/22177	0.000195211	0.00783014	0.00621023	VHA-A/AHA9/AHA6/ATPMT2/ATCHX21/ATP3/ZIF2/VHA-E2/ATCHX19/ATSTP4/ACA11/ATCCH1/ATINT4/AAT1/KUP5/NA	16
MF	GO:0022890	inorganic cation transmembrane transporter activity	15/293	388/22177	0.000220747	0.00796896	0.00632033	VHA-A/AHA9/AHA6/ATPMT2/ATCHX21/ATP3/ZIF2/VHA-E2/ATCHX19/ATSTP4/ACA11/ATCCH1/ATINT4/KUP5/NA	15
MF	GO:0005543	phospholipid binding	9/293	158/22177	0.000261455	0.00858047	0.00680533	PICALM1b/SNX3/NA/PICALM1a/ATCCT1/NA/NA/NA/PLDrp1	9
MF	GO:0035091	phosphatidylinositol binding	7/293	97/22177	0.00030473	0.00916729	0.00727075	PICALM1b/SNX3/NA/PICALM1a/NA/NA/NA	7
MF	GO:0051015	actin filament binding	6/293	77/22177	0.000545874	0.0133524	0.01059	NET1D/ATXIC/AtVAB3/ATXIE/AIP1-1/ATVLN3	6
MF	GO:0042625	ATPase-coupled ion transmembrane transporter activity	3/293	13/22177	0.000591796	0.0133524	0.01059	VHA-A/VHA-E2/NA	3
MF	GO:0044769	ATPase activity	coupled to transmembrane movement of ions	rotational mechanism	3/293	13/22177	0.000591796	0.0133524	0.01059	VHA-A/VHA-E2/NA	3
MF	GO:0046961	proton-transporting ATPase activity	rotational mechanism	3/293	13/22177	0.000591796	0.0133524	0.01059	VHA-A/VHA-E2/NA	3
MF	GO:0016903	oxidoreductase activity	acting on the aldehyde or oxo group of donors	5/293	62/22177	0.001361	0.0289013	0.0229222	ALDH2B/GAPC/NA/ALDH12A1/NA	5
MF	GO:0042626	ATPase-coupled transmembrane transporter activity	9/293	203/22177	0.00157332	0.0315538	0.0250259	ABCC1/VHA-A/AHA9/AHA6/ABCC2/VHA-E2/ACA11/VATG3/NA	9
MF	GO:0016868	intramolecular transferase activity	phosphotransferases	3/293	19/22177	0.00189081	0.0359255	0.0284932	PGM3/PGM2/NA	3

### Sheet: GO_Group7_VN_analysis
ONTOLOGY	ID	Description	GeneRatio	BgRatio	pvalue	p.adjust	qvalue	geneID	Count
BP	GO:0009846	pollen germination	6/122	69/21869	2.39613e-06	0.00148321	0.00134183	AtHMGB15/ATGSL02/SIP2/PLA2-DELTA/GNL2/KCBP	6
BP	GO:0009860	pollen tube growth	8/122	169/21869	4.91144e-06	0.00152009	0.0013752	AtHMGB15/ATCNGC7/ATCNGC8/AGC1.7/AGL30/ATGSL02/SIP2/PLA2-DELTA	8
BP	GO:0009932	cell tip growth	8/122	195/21869	1.39958e-05	0.00238989	0.00216209	AtHMGB15/ATCNGC7/ATCNGC8/AGC1.7/AGL30/ATGSL02/SIP2/PLA2-DELTA	8
BP	GO:0009856	pollination	10/122	336/21869	1.93044e-05	0.00238989	0.00216209	AtHMGB15/ATCNGC7/ATCNGC8/AGC1.7/AGL30/ATGSL02/SIP2/PLA2-DELTA/GNL2/KCBP	10
BP	GO:0044706	multi-multicellular organism process	10/122	336/21869	1.93044e-05	0.00238989	0.00216209	AtHMGB15/ATCNGC7/ATCNGC8/AGC1.7/AGL30/ATGSL02/SIP2/PLA2-DELTA/GNL2/KCBP	10
BP	GO:0000904	cell morphogenesis involved in differentiation	9/122	275/21869	2.43788e-05	0.00251508	0.00227535	AtHMGB15/ATCNGC7/ATCNGC8/AGC1.7/AGL30/ATGSL02/SIP2/PLA2-DELTA/KCBP	9
BP	GO:0048868	pollen tube development	8/122	234/21869	5.14956e-05	0.00410587	0.00371452	AtHMGB15/ATCNGC7/ATCNGC8/AGC1.7/AGL30/ATGSL02/SIP2/PLA2-DELTA	8
BP	GO:0048588	developmental cell growth	8/122	235/21869	5.30646e-05	0.00410587	0.00371452	AtHMGB15/ATCNGC7/ATCNGC8/AGC1.7/AGL30/ATGSL02/SIP2/PLA2-DELTA	8
BP	GO:0051345	positive regulation of hydrolase activity	4/122	48/21869	0.000148373	0.0102048	0.00923209	CAR5/CAR2/NA/EAR1	4
BP	GO:0009225	nucleotide-sugar metabolic process	4/122	53/21869	0.000218541	0.0131937	0.0119362	AtUGP1/ATRHM3/NA/AtUGP2	4
BP	GO:0048468	cell development	9/122	370/21869	0.000234461	0.0131937	0.0119362	AtHMGB15/ATCNGC7/ATCNGC8/AGC1.7/AGL30/ATGSL02/SIP2/PLA2-DELTA/KCBP	9
BP	GO:0043085	positive regulation of catalytic activity	5/122	107/21869	0.000335994	0.0173317	0.0156797	CAR5/CAR2/NA/ATRAPTOR1A/EAR1	5
BP	GO:0044093	positive regulation of molecular function	5/122	117/21869	0.000506636	0.0241237	0.0218243	CAR5/CAR2/NA/ATRAPTOR1A/EAR1	5
BP	GO:0065009	regulation of molecular function	8/122	339/21869	0.000639229	0.0282631	0.0255692	LHY/CAR5/CAR2/NA/NA/NA/ATRAPTOR1A/EAR1	8
BP	GO:0009826	unidimensional cell growth	8/122	356/21869	0.000877831	0.0362252	0.0327724	AtHMGB15/ATCNGC7/ATCNGC8/AGC1.7/AGL30/ATGSL02/SIP2/PLA2-DELTA	8
BP	GO:0000902	cell morphogenesis	9/122	464/21869	0.00118687	0.0419699	0.0379695	AtHMGB15/ATCNGC7/ATCNGC8/AGC1.7/AGL30/ATGSL02/SIP2/PLA2-DELTA/KCBP	9
BP	GO:1901661	quinone metabolic process	3/122	39/21869	0.00133697	0.0419699	0.0379695	NA/DHNAT1/ABC1	3
BP	GO:1901663	quinone biosynthetic process	3/122	39/21869	0.00133697	0.0419699	0.0379695	NA/DHNAT1/ABC1	3
BP	GO:0031204	posttranslational protein targeting to membrane	translocation	2/122	10/21869	0.00134898	0.0419699	0.0379695	NA/NA	2
BP	GO:0042181	ketone biosynthetic process	3/122	40/21869	0.00143952	0.0419699	0.0379695	NA/DHNAT1/ABC1	3
BP	GO:0043547	positive regulation of GTPase activity	3/122	40/21869	0.00143952	0.0419699	0.0379695	CAR5/CAR2/NA	3
BP	GO:0006616	SRP-dependent cotranslational protein targeting to membrane	translocation	2/122	11/21869	0.00164274	0.0419699	0.0379695	NA/NA	2
BP	GO:0043087	regulation of GTPase activity	3/122	42/21869	0.00165914	0.0419699	0.0379695	CAR5/CAR2/NA	3
BP	GO:0050790	regulation of catalytic activity	7/122	306/21869	0.00166787	0.0419699	0.0379695	CAR5/CAR2/NA/NA/NA/ATRAPTOR1A/EAR1	7
BP	GO:0051336	regulation of hydrolase activity	4/122	91/21869	0.00169507	0.0419699	0.0379695	CAR5/CAR2/NA/EAR1	4
BP	GO:0016049	cell growth	9/122	494/21869	0.00182422	0.0434305	0.0392909	AtHMGB15/ATCNGC7/ATCNGC8/AGC1.7/AGL30/ATGSL02/SIP2/PLA2-DELTA/ATRAPTOR1A	9
BP	GO:0060560	developmental growth involved in morphogenesis	8/122	404/21869	0.00195497	0.0448195	0.0405475	AtHMGB15/ATCNGC7/ATCNGC8/AGC1.7/AGL30/ATGSL02/SIP2/PLA2-DELTA	8

### Sheet: GO_Group8_VN_analysis
ONTOLOGY	ID	Description	GeneRatio	BgRatio	pvalue	p.adjust	qvalue	Count
no significant terms

### Sheet: All genes corr VN pseudotime
gene	cluster	status	p_value	morans_test_statistic	morans_I	q_value	gene_symbol	gene_name	TAIR_Curator_Summary	TAIR_Short_Description	Aliases
AT1G01020	5	OK	0	70.6931	0.151872	0	ARV1	""	""	Arv1-like protein	ARV1
AT1G01040	5	OK	0	94.7394	0.203585	0	DCL1	dicer-like 1	Encodes a Dicer homolog. Dicer is a RNA helicase involved in microRNA processing. Mutations in this locus can result in embryo lethality. Embryo shape at seed maturity is globular-elongate. Other mutants convert the floral meristems to an indeterminate state; others yet show defects in ovule development. mRNA is expressed in all shoot tissues. DCL1 is able to produce miRNAs and siRNAs. The mRNA is cell-to-cell mobile.	dicer-like 1	ASU1; ATDCL1; CAF; DCL1; EMB60; EMB76; SIN1; SUS1
AT1G01050	6	OK	0	62.0398	0.133273	0	PPa1	pyrophosphorylase 1	Encodes a soluble protein with inorganic pyrophosphatase activity that is highly specific for Mg-inorganic pyrophosphate.	pyrophosphorylase 1	AtPPa1; PPa1
AT1G01060	7	OK	0	134.334	0.286992	0	LHY	LATE ELONGATED HYPOCOTYL	LHY encodes a myb-related putative transcription factor involved in circadian rhythm along with another myb transcription factor CCA1	Homeodomain-like superfamily protein	LHY; LHY1
AT1G01100	5	OK	0	70.9832	0.152433	0	AT1G01100	""	Co-orthologous gene of large ribosomal subunit protein RPP1.	60S acidic ribosomal protein family	RPP1.1; RPP1A
AT1G01140	2	OK	0	90.5897	0.194466	0	CIPK9	CBL-interacting protein kinase 9	Encodes a CBL-interacting protein kinase with similarity to SOS2	CBL-interacting protein kinase 9	CIPK9; PKS6; SnRK3.12
AT1G01290	4	OK	0	52.9623	0.113716	0	CNX3	cofactor of nitrate reductase and xanthine dehydrogenase 3	COFACTOR OF NITRATE REDUCTASE AND XANTHINE DEHYDROGENASE 3. Encodes a protein involved in molybdenum cofactor biosynthesis. Homologous to E.coli MoaC. Expression is low in all tissues examined; except in roots. Appears to have targeting signals for chloroplast or mitochondria	cofactor of nitrate reductase and xanthine dehydrogenase 3	CNX3
AT1G01310	3	OK	0	335.349	0.720984	0	AT1G01310	""	""	CAP (Cysteine-rich secretory proteins; Antigen 5; and Pathogenesis-related 1 protein) superfamily protein	""
AT1G01355	5	OK	0	61.3948	0.131866	0	AT1G01355	""	""	Putative endonuclease or glycosyl hydrolase	""
AT1G01460	3	OK	0	286.72	0.616413	0	PIPK11	""	Type I phosphatidylinositol-4-phosphate 5-kinase; subfamily A.	Phosphatidylinositol-4-phosphate 5-kinase; core	ATPIPK11; PIPK11
AT1G01500	3	OK	0	172.657	0.371105	0	AT1G01500	""	""	Erythronate-4-phosphate dehydrogenase family protein	""
AT1G01670	5	OK	0	48.4664	0.103956	0	AT1G01670	""	Plant U-box type E3 ubiquitin ligase (PUB).	RING/U-box superfamily protein	PUB56
AT1G01780	3	OK	0	161.202	0.346537	0	PLIM2b	PLIM2b	Encodes a member of the Arabidopsis LIM proteins: a family of actin bundlers with distinct expression patterns. WLIM1; WLIM2a; and WLIM2b are widely expressed; whereas PLIM2a; PLIM2b; and PLIM2c are predominantly expressed in pollen. Regulates actin cytoskeleton organization. The mRNA is cell-to-cell mobile.	GATA type zinc finger transcription factor family protein	PLIM2b
AT1G01920	5	OK	0	74.6777	0.160439	0	AT1G01920	""	""	SET domain-containing protein	""
AT1G01980	3	OK	0	395.095	0.84946	0	AT1G01980	""	Encodes an oligogalacturonide oxidase that inactivates the elicitor-active oligogalacturonides (OGs).	FAD-binding Berberine family protein	AtBBE1; OGOX4
AT1G02000	3	OK	0	367.509	0.790139	0	GAE2	UDP-D-glucuronate 4-epimerase 2	UDP-D-glucuronate 4-epimerase The mRNA is cell-to-cell mobile.	UDP-D-glucuronate 4-epimerase 2	GAE2
AT1G02010	7	OK	0	118.262	0.254157	0	SEC1A	secretory 1A	member of KEULE Gene Family	secretory 1A	SEC1A
AT1G02040	8	OK	0	105.937	0.227622	0	AT1G02040	""	""	C2H2-type zinc finger family protein	""
AT1G02080	5	OK	0	65.2477	0.140184	0	AT1G02080	""	Acts as scaffold protein in the CCR4-NOT complex; by interacting with various NOT proteins and CAF1. Essential protein for proper pollen development and germination capacity.	transcription regulators	NOT1
AT1G02120	5	OK	0	58.435	0.12533	0	VAD1	VASCULAR ASSOCIATED DEATH1	Encodes VAD1 (Vascular Associated Death1); a regulator of cell death and defense responses in vascular tissues. VAD1 is a putative membrane associated protein and contains a GRAM domain. vad1 is a lesion mimic mutant that exhibits light conditional appearance of propagative HR (hypersensitive response)-like lesions along the vascular system. The mRNA is cell-to-cell mobile.	GRAM domain family protein	VAD1
AT1G02380	1	OK	0	49.3738	0.100443	0	AT1G02380	""	""	""	""
AT1G02660	3	OK	0	229.646	0.493611	0	AT1G02660	""	PLIP2 is a glycerolipid A1 lipase with substrate preference for monogalactosyldiacylglycerol. Expression is induced by ABA.	alpha/beta-Hydrolases superfamily protein	PLIP2
AT1G02780	5	OK	0	86.9927	0.186923	0	emb2386	embryo defective 2386	""	Ribosomal protein L19e family protein	emb2386
AT1G02790	3	OK	0	398.39	0.85657	0	PGA4	polygalacturonase 4	encodes a exopolygalacturonase.	polygalacturonase 4	PGA4
AT1G02960	5	OK	0	78.1584	0.167955	0	AT1G02960	""	""	""	""
AT1G03050	3	OK	0	377.017	0.810603	0	AT1G03050	""	Phosphatidylinositol binding clathrin assembly protein 5A/B are recent paralogs with overlapping functions in recycling ANXUR proteins to the pollen tube membrane.	ENTH/ANTH/VHS superfamily protein	PICALM5A
AT1G03060	2	OK	0	125.467	0.269577	0	SPI	SPIRRIG	Encodes a WD/BEACH domain protein involved in cell morphogenesis and ribonucleoprotein particle formation. It interacts with the P-body core component DCP2; associates to mRNA processing bodies (P-bodies); and regulates their assembly upon salt stress.	Beige/BEACH domain ;WD domain; G-beta repeat protein	BCHA1; SPI
AT1G03080	6	OK	0	75.7987	0.162775	0	NET1D	Networked 1D	""	kinase interacting (KIP1-like) family protein	NET1D
AT1G03120	5	OK	0	54.8137	0.117746	0	RAB28	responsive to abscisic acid 28	""	""	RAB28
AT1G03210	3	OK	0	156.292	0.335819	0	AT1G03210	""	""	Phenazine biosynthesis PhzC/PhzF protein	""
AT1G03290	5	OK	0	123.565	0.265589	0	AT1G03290	""	""	""	""
AT1G03360	5	OK	0	51.0939	0.109617	0	RRP4	ribosomal RNA processing 4	Encodes a core subunit of the RNA exosome required for the processing of rRNA; several snoRNA and the degradation of aberrant transcripts.	ribosomal RNA processing 4	ATRRP4; RRP4; SOP2
AT1G03457	3	OK	0	160.659	0.345243	0	AT1G03457	""	""	RNA-binding (RRM/RBD/RNP motifs) family protein	AtBRN2; BRN2
AT1G03550	7	OK	0	66.1347	0.142085	0	SCAMP4	Secretory carrier membrane protein 4	""	Secretory carrier membrane protein (SCAMP) family protein	AtSCAMP4; SCAMP4
AT1G03610	3	OK	0	271.793	0.584276	0	AT1G03610	""	""	Protein of unknown function (DUF789)	""
AT1G03620	7	OK	0	97.8679	0.210296	0	AT1G03620	""	""	ELMO/CED-12 family protein	""
AT1G03920	2	OK	0	343.778	0.738794	0	AT1G03920	""	""	Protein kinase family protein	NDR2
AT1G04080	5	OK	0	158.716	0.341124	0	PRP39	""	Encodes a U1 small nuclear ribonucleoprotein (snRNP) factor involved in alternative splicing.	Tetratricopeptide repeat (TPR)-like superfamily protein	PRP39; PRP39a
AT1G04160	2	OK	0	129.043	0.277314	0	XIB	myosin XI B	Encodes a member of the type XI myosin protein family involved in root hair elongation.	myosin XI B	ATXIB; XI-8; XI-B; XIB
AT1G04200	5	OK	0	46.7133	0.100311	0	AT1G04200	""	""	""	""
AT1G04270	5	OK	0	61.3326	0.131642	0	RPS15	cytosolic ribosomal protein S15	Encodes cytosolic ribosomal protein S15.	cytosolic ribosomal protein S15	RPS15
AT1G04300	3	OK	0	100.549	0.216042	0	AT1G04300	""	Encodes MUSE13; a TRAF domain protein. Regulates the turnover of nucleotide-binding domain and leucine-rich repeat-containing (NLR) immune receptors SNC1 and RPS2. Loss of both MUSE13 and MUSE14 leads to enhanced pathogen resistance; NLR accumulation; and autoimmunity.In addition; MUSE13/14 physically interact with ATG6 and appear to regulate ATG6 ubiquitination and thus formation of autophagosomes.	TRAF-like superfamily protein	MUSE13; TRAF1b
AT1G04313	4	OK	0	57.1124	0.122491	0	AT1G04313	""	""	""	""
AT1G04450	8	OK	0	65.6421	0.141052	0	RIC3	ROP-interactive CRIB motif-containing protein 3	Encodes a member of a novel protein family that contains contain a CRIB (for Cdc42/Rac-interactive binding) motif required for their specific interaction with GTP-bound Rop1 (plant-specific Rho GTPase). It interacts with Rop1 and is involved in pollen tube growth and function; and exocytosis in the pollen tube tip. The protein most similar to RIC1 (family subgroup III). Gene is expressed predominantly in inflorescence and flower tissue. Interacts with ROP1 to modulate calcium ion influxes required to generate tip-focused calcium gradients.It	ROP-interactive CRIB motif-containing protein 3	RIC3
AT1G04470	3	OK	0	370.047	0.795615	0	AT1G04470	""	""	Protein of unknown function (DUF810)	""
AT1G04480	5	OK	0	92.3646	0.198447	0	AT1G04480	""	""	Ribosomal protein L14p/L23e family protein	""
AT1G04500	2	OK	0	158.752	0.340964	0	AT1G04500	""	""	CCT motif family protein	""
AT1G04540	3	OK	0	397.398	0.854415	0	AT1G04540	""	""	Calcium-dependent lipid-binding (CaLB domain) family protein	""
AT1G04600	2	OK	0	225.817	0.485226	0	XIA	myosin XI A	member of Myosin-like proteins	myosin XI A	ATXIA; XIA
AT1G04670	6	OK	0	142.364	0.305984	0	AT1G04670	""	""	""	""
AT1G04700	3	OK	0	254.437	0.546961	0	AT1G04700	""	""	PB1 domain-containing protein tyrosine kinase	""
AT1G04760	2	OK	0	63.5903	0.136561	0	VAMP726	vesicle-associated membrane protein 726	member of Synaptobrevin -like protein family	vesicle-associated membrane protein 726	ATVAMP726; VAMP726
AT1G04850	5	OK	0	49.5984	0.106517	0	AT1G04850	""	""	ubiquitin-associated (UBA)/TS-N domain-containing protein	""
AT1G04880	7	OK	0	78.1638	0.167885	0	AT1G04880	""	Encodes a ARID-HMG DNA-binding protein that functions in pollen tube growth through the regulation of gene expression by interacting with the transcription factors AGL66 and AGL104.	HMG (high mobility group) box protein with ARID/BRIGHT DNA-binding domain	AtHMGB15; HMGBD15
AT1G04890	2	OK	0	99.2445	0.213197	0	AT1G04890	""	""	Protein of unknown function; DUF593	MyoB15
AT1G04920	6	OK	0	92.4455	0.198653	0	SPS3F	sucrose phosphate synthase 3F	Encodes a protein with putative sucrose-phosphate synthase activity.	sucrose phosphate synthase 3F	ATSPS3F; SPS3F
AT1G04985	3	OK	0	56.8075	0.122033	0	AT1G04985	""	""	""	""
AT1G04990	8	OK	0	100.826	0.216636	0	AT1G04990	""	""	Zinc finger C-x8-C-x5-C-x3-H type family protein	""
AT1G05020	3	OK	0	114.21	0.245401	0	AT1G05020	""	""	ENTH/ANTH/VHS superfamily protein	AP180; PICALM6
AT1G05040	5	OK	0	82.8745	0.178032	0	AT1G05040	""	""	""	""
AT1G05290	5	OK	0	59.0143	0.126761	0	AT1G05290	""	Member of the CONSTANS-Like protein family which is a putative regulator of reactive oxygen species homeostasis.	CCT motif family protein	OMG1
AT1G05360	5	OK	0	52.7351	0.113285	0	KMS2	Killing Me Slowly 2	KMS2 encode a endoplasmic reticulum protein involved in the early secretory pathway.	""	KMS2
AT1G05577	5	OK	0	56.0357	0.120295	0	AT1G05577	""	SOK1 is a DUF966 domain containing protein. It is expressed during embryogenesis in the apical-lateral plasma membrane. SOK1 can form homodimers and it's polar localization of SOK1 depends on N terminal domains within the protein. Misexpression of SOK1 or delocalization alters cell division planes.	Domain of unknown function (DUF966)	SOK1
AT1G05580	3	OK	0	422.289	0.907948	0	CHX23	cation/H exchanger 23	member of Putative Na+/H+ antiporter family	cation/H+ exchanger 23	ATCHX23; CHX23
AT1G05630	2	OK	0	94.3073	0.202561	0	5PTASE13	inositol-polyphosphate 5-phosphatase 13	Encodes an inositol polyphosphate 5-phosphatase with phosphatase activity toward only Ins(1;4;5)P3. Induced in response to ABA and wounding treatments. Expressed in young seedlings and flowers; while no transcripts were detectable in maturated roots; stems; and rosette leaves Modulates the development of cotyledon veins through its regulation of auxin homeostasis. Involved in blue light light–stimulated increase in cytosolic calcium ion.	Endonuclease/exonuclease/phosphatase family protein	5PTASE13; AT5PTASE13
AT1G05820	3	OK	0	291.14	0.62582	0	SPPL5	SIGNAL PEPTIDE PEPTIDASE-LIKE 5	""	SIGNAL PEPTIDE PEPTIDASE-LIKE 5	ATSPPL5; SPPL5
AT1G05890	5	OK	0	68.7593	0.147696	0	ARI5	ARIADNE 5	""	RING/U-box superfamily protein	ARI5; ATARI5
AT1G05960	3	OK	0	211.891	0.455526	0	AT1G05960	""	""	ARM repeat superfamily protein	""
AT1G05990	1	OK	0	92.8693	0.177482	0	AT1G05990	""	""	EF hand calcium-binding protein family	CML7; RHS1
AT1G06130	5	OK	0	96.6341	0.207599	0	GLX2-4	glyoxalase 2-4	""	glyoxalase 2-4	GLX2-4
AT1G06540	1	OK	0	106.807	0.229224	0	AT1G06540	""	""	""	""
AT1G06550	5	OK	0	58.3235	0.125136	0	AT1G06550	""	""	ATP-dependent caseinolytic (Clp) protease/crotonase family protein	""
AT1G06670	5	OK	0	90.6911	0.194864	0	NIH	nuclear DEIH-boxhelicase	nuclear DEIH-box helicase (NIH) encoding a putative RNA and/or DNA helicase homologous to a group of nucleic acid helicases from the DEAD/H family with nuclear DEIH-box helicase (NIH) distinct N- and C-terminal regions that differ from animal DEIH proteins The mRNA is cell-to-cell mobile.	nuclear DEIH-boxhelicase	NIH
AT1G06700	3	OK	0	159.086	0.341984	0	AT1G06700	""	""	Protein kinase superfamily protein	""
AT1G06710	5	OK	0	48.6576	0.104346	0	AT1G06710	""	""	Tetratricopeptide repeat (TPR)-like superfamily protein	MTSF1
AT1G06720	5	OK	0	90.9911	0.195283	0	AT1G06720	""	""	P-loop containing nucleoside triphosphate hydrolases superfamily protein	""
AT1G06750	2	OK	0	57.3541	0.123234	0	AT1G06750	""	""	P-loop containing nucleoside triphosphate hydrolases superfamily protein	""
AT1G06883	8	OK	0	69.7782	0.149738	0	AT1G06883	""	""	""	""
AT1G06890	2	OK	0	221.891	0.476908	0	AT1G06890	""	UXT3 is a member of the NST-KT subfamily of nucleotide/sugar transporters. It is localized to the golgi and functions as a UDP-Xyl transporter.	nodulin MtN21 /EamA-like transporter family protein	UXT3
AT1G06960	5	OK	0	48.7975	0.104739	0	AT1G06960	""	Similar to U2B'. Functions in cold stress induced alternative splicing.	RNA-binding (RRM/RBD/RNP motifs) family protein	U2BL
AT1G06970	2	OK	0	118.783	0.255212	0	CHX14	cation/hydrogen exchanger 14	member of Putative Na+/H+ antiporter family	cation/hydrogen exchanger 14	ATCHX14; CHX14
AT1G06987	5	OK	0	81.3932	0.174858	0	AT1G06987	""	""	""	""
AT1G07110	5	OK	0	47.4131	0.10182	0	F2KP	fructose-2;6-bisphosphatase	Encodes the bifunctional enzyme fructose-6-phosphate 2-kinase/fructose-2;6-bisphosphatase.	fructose-2;6-bisphosphatase	ATF2KP; F2KP; FKFBP
AT1G07220	7	OK	0	94.8373	0.203688	0	AT1G07220	""	""	Arabidopsis thaliana protein of unknown function (DUF821)	""
AT1G07280	5	OK	0	67.5432	0.14512	0	AT1G07280	""	""	Tetratricopeptide repeat (TPR)-like superfamily protein	""
AT1G07330	2	OK	0	249.182	0.535572	0	AT1G07330	""	""	""	""
AT1G07340	5	OK	0	74.0514	0.158939	0	STP2	sugar transporter 2	""	sugar transporter 2	ATSTP2; STP2
AT1G07540	8	OK	0	199.361	0.428507	0	TRFL2	TRF-like 2	Arabidopsis thaliana telomere-binding protein; putative (At1g07540)	TRF-like 2	TRFL2
AT1G07645	6	OK	0	80.6124	0.173104	0	DSI-1VOC	dessication-induced 1VOC superfamily protein	Ortholog of HC205/ Xhdsi-1voc from Xerophyta humilis. Member of VOC metalloenzyme superfamily. Not involved in response to abiotic stress; unlike its Xerophyta ortholog.	dessication-induced 1VOC superfamily protein	ATDSI-1VOC; DSI-1VOC
AT1G07725	1	OK	0	73.2405	0.156791	0	EXO70H6	exocyst subunit exo70 family protein H6	A member of EXO70 gene family; putative exocyst subunits; conserved in land plants. Arabidopsis thaliana contains 23 putative EXO70 genes; which can be classified into eight clusters on the phylogenetic tree.	exocyst subunit exo70 family protein H6	ATEXO70H6; EXO70H6
AT1G07750	5	OK	0	105.015	0.225525	0	AT1G07750	""	""	RmlC-like cupins superfamily protein	""
AT1G07770	5	OK	0	52.9866	0.113791	0	RPS15A	ribosomal protein S15A	Encodes cytoplasmic ribosomal protein S15a.	ribosomal protein S15A	RPS15A
AT1G07830	5	OK	0	52.9261	0.113549	0	AT1G07830	""	""	ribosomal protein L29 family protein	""
AT1G07850	6	OK	0	110.713	0.237929	0	AT1G07850	""	""	Protein of unknown function (DUF604)	""
AT1G07880	5	OK	0	149.508	0.321336	0	ATMPK13	""	member of MAP Kinase	Protein kinase superfamily protein	ATMPK13
AT1G07890	5	OK	0	153.004	0.328889	0	APX1	ascorbate peroxidase 1	Encodes a cytosolic ascorbate peroxidase APX1. Ascorbate peroxidases are enzymes that scavenge hydrogen peroxide in plant cells. Eight types of APX have been described for Arabidopsis: three cytosolic (APX1; APX2; APX6); two chloroplastic types (stromal sAPX; thylakoid tAPX); and three microsomal (APX3; APX4; APX5) isoforms. At least part of the induction of heat shock proteins during light stress in Arabidopsis is mediated by H2O2 that is scavenged by APX1. Expression of the gene is downregulated in the presence of paraquat; an inducer of photoxidative stress. The mRNA is cell-to-cell mobile.	ascorbate peroxidase 1	APX1; ATAPX01; ATAPX1; CS1; MEE6
AT1G07920	5	OK	0	53.7439	0.115448	0	AT1G07920	""	""	GTP binding Elongation factor Tu family protein	ELONGATION FACTOR-TU FAMILY
AT1G07930	5	OK	0	51.599	0.110804	0	AT1G07930	""	""	GTP binding Elongation factor Tu family protein	""
AT1G07960	5	OK	0	56.7983	0.122024	0	PDIL5-1	PDI-like 5-1	Encodes a protein disulfide isomerase-like (PDIL) protein; a member of a multigene family within the thioredoxin (TRX) superfamily.	PDI-like 5-1	ATPDIL5-1; PDIL5-1
AT1G08110	5	OK	0	79.4095	0.170588	0	AT1G08110	""	Encodes a Zn2+ dependent glyoxylase.	lactoylglutathione lyase family protein / glyoxalase I family protein	AtGLYI2; GLXI:3
AT1G08135	3	OK	0	192.201	0.413071	0	CHX6B	cation/H exchanger 6B	""	cation/H+ exchanger 6B	ATCHX6B; CHX6B
AT1G08140	3	OK	0	368.22	0.791668	0	CHX6A	cation/H exchanger 6A	member of Putative Na+/H+ antiporter family	cation/H+ exchanger 6A	ATCHX6A; CHX6A; NHL7a
AT1G08150	3	OK	0	318.195	0.684078	0	ATCHX5	""	member of Putative Na+/H+ antiporter family	Cation/hydrogen exchanger family protein	ATCHX5; CHX5
AT1G08310	5	OK	0	117.899	0.253267	0	AT1G08310	""	""	alpha/beta-Hydrolases superfamily protein	""
AT1G08360	5	OK	0	80.0784	0.172035	0	AT1G08360	""	""	Ribosomal protein L1p/L10e family	""
AT1G08620	6	OK	0	49.4037	0.106123	0	PKDM7D	""	Member of family of Jumonji C (JmjC)-containing demethylases; its catalytic domain exhibits both H3K4 and H3K9 demethylation activities. Together with MMD1 promotes in male meiocytes gene expression in an H3K9me3-dependent manner and thereby contributes to meiotic chromosome condensation.	Transcription factor jumonji (jmj) family protein / zinc finger (C5HC2 type) family protein	JMJ16; PKDM7D
AT1G08640	5	OK	0	62.885	0.134833	0	CJD1	Chloroplast J-like domain 1	Encodes a choloroplast membrane protein CJD1 (Chloroplast J-like Domain 1). Predicted to contain a transit peptide; three transmembrane domains and an N-terminal J-like domain. Influences fatty acid composition of chloroplast lipids.	Chloroplast J-like domain 1	CJD1
AT1G08650	5	OK	0	50.3874	0.108175	0	PPCK1	phosphoenolpyruvate carboxylase kinase 1	Encodes a phosphoenolpyruvate carboxylase kinase that is expressed at highest levels in leaves. Expression is induced by light. The mRNA is cell-to-cell mobile.	phosphoenolpyruvate carboxylase kinase 1	ATPPCK1; PPCK1
AT1G08660	5	OK	0	85.4503	0.183609	0	MGP2	MALE GAMETOPHYTE DEFECTIVE 2	Encodes a sialyltransferase-like protein that is localized to the Golgi apparatus and is involved in pollen tube growth and pollen germination.	MALE GAMETOPHYTE DEFECTIVE 2	MGP2; SIA1
AT1G08670	4	OK	0	187.176	0.402272	0	AT1G08670	""	""	ENTH/VHS family protein	""
AT1G08695	8	OK	0	89.2797	0.191514	0	SCRL3	SCR-like 3	Encodes a member of a family of small; secreted; cysteine rich proteins with sequence similarity to SCR (S locus cysteine-rich protein).	SCR-like 3	SCRL3
AT1G08730	6	OK	0	217.025	0.466496	0	XIC	""	Encodes a class XI myosin that is involved in organelle motility; actin organization; and optimal growth of pollen tubes.	Myosin family protein with Dil domain	ATXIC; XIC
AT1G08760	5	OK	0	177.771	0.382143	0	AT1G08760	""	CORD2 is a member of a novel and plant specific family of microtubule associated proteins. CORD1 binds microtubules via a conserved protein domain shared among family members. CORD functions may overlap;cord1 / cord2 mutants have defects in secondary cell wall pit morphology.	Plant protein of unknown function (DUF936)	CORD2
AT1G08880	5	OK	0	59.1521	0.126977	0	H2AXA	""	Encodes HTA5; a histone H2A protein. H2AX is a meiosis-specific isoform of histone H2A. Upon DSB formation; rapid accumulation of phosphorylated H2AX (&#947;-H2AX) occurs around the break site. _x0001_H2AX foci accumulate in early G2. Immunolocalization studies in spread preparations of wild-type meiocytes at G2/early leptotene revealed the accumulation of numerous rather diffuse &#947;-H2AX foci throughout the chromatin. However; their accumulation is not contemporaneous with that of AtSPO11-1. At 3 h post-S; no &#947;-H2AX foci are detected. During the 3- to 5-h window when AtSPO11-1 foci rapidly disappear; there is an equally swift accumulation of &#947;-H2AX to a maximum of >50 diffuse foci. The level of &#947;H2AX then remains constant for a further 13 h before undergoing a gradual decrease to 10–20 foci in the 18- to 24-h post-S period. By 30 h the foci have disappeared from the chromatin.	Histone superfamily protein	G-H2AX; GAMMA-H2AX; H2AXA; HTA5
AT1G09140	6	OK	0	65.7783	0.141349	0	SR30	Serine/Arginine-Rich Protein Splicing Factor 30	Encodes a serine-arginine rich RNA binding protein involved in regulation of splicing (including splicing of itself). Exists as 3 alternative spliced forms that are differentially expressed. AT1G09140.1 predominantly accumulates in the cytosol in light grown plants.Barta et al (2010) have proposed a nomenclature for Serine/Arginine-Rich Protein Splicing Factors (SR proteins): Plant Cell. 2010; 22:2926.	SERINE-ARGININE PROTEIN 30	At-SR30; ATSRP30; SR30
AT1G09170	2	OK	0	57.8332	0.124008	0	AT1G09170	""	""	P-loop nucleoside triphosphate hydrolases superfamily protein with CH (Calponin Homology) domain	""
AT1G09210	6	OK	0	94.824	0.203784	0	CRT1b	calreticulin 1b	Encodes one of three Arabidopsis calreticulins.Post-transcriptionally regulates together with CRT1 VAMP721/722 levels under ER stress.	calreticulin 1b	AtCRT1b; CRT1b; CRT2
AT1G09420	5	OK	0	48.4777	0.103152	0	G6PD4	glucose-6-phosphate dehydrogenase 4	Encodes a protein similar to glucose-6-phosphate dehydrogenase but; based on amino acid differences in the active site and lack of activity; does not encode a functional G6PDH. The amino acid sequence for the consensus sequence of the G6PDH active site (DHYLGKE) differs in three places in this protein. gc exon splice site at 20574 is based on protein alignment; and is not confirmed experimentally.	glucose-6-phosphate dehydrogenase 4	G6PD4
AT1G09590	5	OK	0	81.4275	0.174857	0	AT1G09590	""	""	Translation protein SH3-like family protein	""
AT1G09600	2	OK	0	157.211	0.337829	0	AT1G09600	""	""	Protein kinase superfamily protein	""
AT1G09660	5	OK	0	101.651	0.218311	0	AT1G09660	""	""	RNA-binding KH domain-containing protein	""
AT1G09690	5	OK	0	106.012	0.227742	0	AT1G09690	""	""	Translation protein SH3-like family protein	""
AT1G09790	4	OK	0	93.3706	0.200607	0	COBL6	COBRA-like protein 6 precursor	""	COBRA-like protein 6 precursor	COBL6
AT1G09910	6	OK	0	187.36	0.402731	0	AT1G09910	""	""	Rhamnogalacturonate lyase family protein	""
AT1G09940	3	OK	0	108.768	0.23372	0	HEMA2	""	Encodes glutamyl-tRNA reductase. Involved in heme biosynthesis in non-photosynthetic tissues and induced by oxidative stress in photosynthetic tissues to supply heme for defensive hemoproteins	Glutamyl-tRNA reductase family protein	HEMA2
AT1G10070	2	OK	0	201.955	0.433773	0	BCAT-2	branched-chain amino acid transaminase 2	Encodes a chloroplast branched-chain amino acid aminotransferase. Complements the yeast leu/iso-leu/val auxotrophy mutant. Involved in cell wall development.	branched-chain amino acid transaminase 2	ATBCAT-2; BCAT-2; BCAT2
AT1G10130	5	OK	0	52.0298	0.111778	0	ECA3	endoplasmic reticulum-type calcium-transporting ATPase 3	Encodes a golgi localized P2A-type Ca2+ ATPase involved in Mn nutrition and homeostasis.	endoplasmic reticulum-type calcium-transporting ATPase 3	ATECA3; ECA3
AT1G10390	5	OK	0	48.1946	0.103526	0	AT1G10390	""	DRA2 is a homolog of mammalian nucleoporin 98 and a likely component of the nuclear pore complex in Arabidopsis. It positively participates in the control of the hypocotyl elongation response to plant proximity and control of shade induced gene expression. Nucleoportin which redundantly inhibits flowering together with Nup98b through multiple pathways including clock; photoperiod; and age pathways. Gates flowering in a CONSTANS (CO)-independent mode and bypasses the CO checkpoint in photoperiodic signaling and integrated signals from multiple pathways to directly target FLOWERING LOCUS T (FT) for flowering control.	Nucleoporin autopeptidase	DRA2; Nup98a
AT1G10570	5	OK	0	82.3947	0.177048	0	OTS2	OVERLY TOLERANT TO SALT 2	Encodes a deSUMOylating enzyme. In vitro it has both peptidase activity and isopeptidase activity: it can cleave the C-terminal residues from SUMO to activate it for attachment to a target protein and it can also act on the isopeptide bond between SUMO and another protein. sYFP:OTS2 protein accumulates in nuclei in a punctate pattern. Double mutant analysis with ULP1D/OTS1 indicates that these genes are involved in salt stress responses and flowering time regulation.	Cysteine proteinases superfamily protein	OTS2; ULP1C
AT1G10620	3	OK	0	242.435	0.521136	0	PERK11	proline-rich extensin-like receptor kinase 11	Encodes a member of the proline-rich extensin-like receptor kinase (PERK) family. This family consists of 15 predicted receptor kinases (PMID: 15653807).	Protein kinase superfamily protein	AtPERK11; PERK11
AT1G10630	5	OK	0	48.7056	0.104593	0	ARFA1F	ADP-ribosylation factor A1F	A member of ARF GTPase family. A thaliana has 21 members of this family; known to be essential for vesicle coating and uncoating and functions in GTP-binding. Gene encoding ADP-ribosylation factor and similar to other ARFs and ARF-like proteins. The gene is shown to play a role in cell division; cell expansion and cellulose production using antisense construct.	ADP-ribosylation factor A1F	ARFA1F; ATARFA1F
AT1G10660	3	OK	0	154.777	0.332584	0	AT1G10660	""	""	""	""
AT1G10740	3	OK	0	198.835	0.427387	0	AT1G10740	""	""	alpha/beta-Hydrolases superfamily protein	""
AT1G10770	3	OK	0	268.396	0.577034	0	AT1G10770	""	Encodes a putative pectin methylesterase/invertase inhibitor. Anti-sense reduction of this gene's transcript results in pollen tube growth retardation and then partial male sterility and reduced seed set.	Plant invertase/pectin methylesterase inhibitor superfamily protein	""
AT1G10870	5	OK	0	71.0204	0.152503	0	AGD4	ARF-GAP domain 4	A member of ARF GAP domain (AGD); A thaliana has 15 members; grouped into four classes. AGD4 belongs to the Class 1; together with AGD1; AGD2; and AGD3.	ARF-GAP domain 4	AGD4; VAL3
AT1G10940	7	OK	0	83.1365	0.178669	0	SNRK2.4	SNF1-related protein kinase 2.4	Encodes a plant protein kinase similar to the calcium/calmodulin-dependent protein kinase subfamily and the SNF1 kinase subfamily (SnRK2) whose activity is activated by ionic (salt) and non-ionic (mannitol) osmotic stress. Kinase activity of its homolog in tobacco is induced by hyperosmotic condition within 1 minute. Phosphatidylinositol 4-phosphate 5-kinase (PIP5K) enzyme family member.	Protein kinase superfamily protein	ASK1; SNRK2-4; SNRK2.4; SRK2A
AT1G10950	6	OK	0	53.7665	0.11548	0	TMN1	transmembrane nine 1	Encodes an Arabidopsis Transmembrane nine (TMN) protein. Transmembrane nine (TM9) proteins are localized in the secretory pathway of eukaryotic cells and are involved in cell adhesion and phagocytosis.	transmembrane nine 1	AtTMN1; EMP12; TMN1
AT1G11040	2	OK	0	74.1087	0.159194	0	AT1G11040	""	""	HSP40/DnaJ peptide-binding protein	""
AT1G11170	8	OK	0	63.9245	0.137274	0	AT1G11170	""	""	Protein of unknown function (DUF707)	""
AT1G11240	5	OK	0	63.8243	0.137072	0	AT1G11240	""	""	""	""
AT1G11250	2	OK	0	257.725	0.55397	0	SYP125	syntaxin of plants 125	member of SYP12 Gene Family	syntaxin of plants 125	ATSYP125; SYP125
AT1G11280	5	OK	0	54.6396	0.117328	0	AT1G11280	""	""	S-locus lectin protein kinase family protein	""
AT1G11380	3	OK	0	66.7256	0.142962	0	AT1G11380	""	""	PLAC8 family protein	""
AT1G11560	8	OK	0	102.467	0.220102	0	AT1G11560	""	""	Oligosaccharyltransferase complex/magnesium transporter family protein	""
AT1G11765	3	OK	0	244.001	0.524542	0	AT1G11765	""	""	Plant self-incompatibility protein S1 family	""
AT1G11770	3	OK	0	241.942	0.520083	0	AT1G11770	""	Encodes an oligogalacturonide oxidase that inactivates the elicitor-active oligogalacturonides (OGs).	FAD-binding Berberine family protein	AtBBE2; OGOX3
AT1G11840	5	OK	0	69.5957	0.149503	0	GLX1	glyoxalase I homolog	Encodes Ni+ dependent glyoxalase I homolog ATGLX1.	glyoxalase I homolog	ATGLX1; AtGLYI3; GLX1
AT1G11910	5	OK	0	57.2103	0.122863	0	APA1	aspartic proteinase A1	Encodes an aspartic proteinase that forms a heterodimer and is stable over a broad pH range (ph 3-8).	aspartic proteinase A1	APA1; ATAPA1; AtPaspA1; PaspA1
AT1G11930	5	OK	0	60.4338	0.129841	0	AT1G11930	""	""	Predicted pyridoxal phosphate-dependent enzyme; YBL036C type	""
AT1G11950	5	OK	0	57.5529	0.123642	0	AT1G11950	""	""	Transcription factor jumonji (jmjC) domain-containing protein	""
AT1G11990	2	OK	0	211.296	0.454118	0	AT1G11990	""	""	O-fucosyltransferase family protein	""
AT1G12070	2	OK	0	122.013	0.262197	0	AT1G12070	""	""	Immunoglobulin E-set superfamily protein	""
AT1G12150	2	OK	0	181.57	0.390065	0	AT1G12150	""	""	Plant protein of unknown function (DUF827)	""
AT1G12240	8	OK	0	60.4713	0.12992	0	ATBETAFRUCT4	""	Encodes a vacuolar invertase betaFruct4. betaFruct4 is transported from the endoplasmic reticulum through the intermediate compartments as a membrane protein. The N-terminal cytoplasmic domain contains multiple sequence motifs that are involved at various stages in the trafficking of betaFruct4 from the ER to the central vacuole. The mRNA is cell-to-cell mobile.	Glycosyl hydrolases family 32 protein	ATBETAFRUCT4; AtFRUCT4; AtVI2; FRUCT4; VAC-INV; VI2; VIN2
AT1G12360	3	OK	0	91.8564	0.197319	0	KEU	keule	encodes a Sec1 protein and expressed throughout the plant. physically interacts with Syntaxin1 and is required for cytokinesis.	Sec1/munc18-like (SM) proteins superfamily	KEU; SEC11
AT1G12420	2	OK	0	98.3533	0.211049	0	ACR8	ACT domain repeat 8	""	ACT domain repeat 8	ACR8
AT1G12520	5	OK	0	59.1459	0.126954	0	CCS	copper chaperone for SOD1	Copper-zinc superoxide dismutase copper chaperone (delivers copper to the Cu-Zn superoxide dismutase). Localized to the chloroplast. Expressed in roots and shoots. Up-regulated in response to copper and senescence. The AtACC activates all three CuZnSOD activities located in three different subcellular compartments. Contains three domains; central; ATX-1 like and C-terminal. ATX-1 like domain essential for the copper chaperone function of AtCCS in planta.	copper chaperone for SOD1	ATCCS; AtHMP03; CCS
AT1G12600	7	OK	0	62.349	0.133765	0	AT1G12600	""	""	UDP-N-acetylglucosamine (UAA) transporter family	""
AT1G12780	1	OK	0	106.571	0.22835	0	UGE1	UDP-D-glucose/UDP-D-galactose 4-epimerase 1	Encodes a UDP-glucose epimerase that catalyzes the interconversion of the sugar nucleotides UDP-glucose UDP-galactose via a UDP-4-keto-hexose intermediate. Responsive to stress.	UDP-D-glucose/UDP-D-galactose 4-epimerase 1	ATUGE1; UGE1
AT1G12830	5	OK	0	60.9308	0.130014	0	AT1G12830	""	""	""	""
AT1G12880	7	OK	0	162.117	0.348482	0	NUDT12	nudix hydrolase homolog 12	""	nudix hydrolase homolog 12	atnudt12; NUDT12
AT1G13120	5	OK	0	58.6561	0.125975	0	GLE1	""	""	""	AtGLE1; emb1745; GLE1
AT1G13160	5	OK	0	53.1983	0.114199	0	AT1G13160	""	""	ARM repeat superfamily protein	""
AT1G13220	5	OK	0	59.1344	0.127051	0	LINC2	LITTLE NUCLEI2	Encodes a nuclear coiled-coil protein related to the carrot peripheral nuclear protein NMCP1 that is involved in the determination of plant nuclear structure. Member of a small gene family in Arabidopsis containing 4 proteins (LNC1-4 or CRWN 1-4) with redundant functions in protection from oxidative damage; control of nuclear morphology and degradation of ABI5.	nuclear matrix constituent protein-related	CRWN2; LINC2
AT1G13350	7	OK	0	159.089	0.341932	0	AT1G13350	""	Paralog of PRP4KA.	Protein kinase superfamily protein	PRP4KB
AT1G13390	5	OK	0	99.8621	0.214587	0	AT1G13390	""	""	""	""
AT1G13440	5	OK	0	117.679	0.252893	0	GAPC2	glyceraldehyde-3-phosphate dehydrogenase C2	The expression level of GAPC-2 is upregulated in Arabidopsis seedlings exposed to cadmium.	glyceraldehyde-3-phosphate dehydrogenase C2	GAPC-2; GAPC2
AT1G13890	2	OK	0	100.36	0.21565	0	SNAP30	soluble N-ethylmaleimide-sensitive factor adaptor protein 30	Encodes a member of a gene family homologous to mammalian SNAP25; a type of SNARE proteins with two chains. There are three members in Arabidopsis: SNAP30; SNAP29; and SNAP33.	soluble N-ethylmaleimide-sensitive factor adaptor protein 30	ATSNAP30; SNAP30
AT1G13970	3	OK	0	374.761	0.805755	0	AT1G13970	""	""	Protein of unknown function (DUF1336)	""
AT1G14000	5	OK	0	60.0254	0.128924	0	VIK	VH1-interacting kinase	Encodes a protein with similarity to members of the C1 subgroup of MAP kinase kinase kinases. Interacts physically with the receptor kinase BRL2/VH1 and appears to be involved in auxin and brassinosteriod signaling. The mRNA is cell-to-cell mobile.	VH1-interacting kinase	VIK
AT1G14182	5	OK	0	47.4967	0.101959	0	SCRL28	""	Encodes a member of a family of small; secreted; cysteine rich proteins with sequence similarity to SCR (S locus cysteine-rich protein).	""	SCRL28
AT1G14290	3	OK	0	169.837	0.365036	0	SBH2	sphingoid base hydroxylase 2	Encodes one of the two redundant sphingoid base hydroxylases (SBH). Involved in sphingolipid trihydroxy long-chain base (4-hydroxysphinganine) biosynthesis. Double mutants of SBHs were dwarfed and not able to progress from vegetative to reproductive growth.	sphingoid base hydroxylase 2	AtSBH2; SBH2
AT1G14320	5	OK	0	70.0076	0.150413	0	SAC52	SUPPRESSOR OF ACAULIS 52	Encodes a ribosomal protein L10 and may be involved in translation regulation. Semi-dominant mutations in SAC552 can suppress defects in acaulis5; which encodes a thermospermine synthase; by enhancing translation of acl5 and itself.	Ribosomal protein L16p/L10e family protein	RPL10; RPL10A; SAC52
AT1G14420	3	OK	0	406.312	0.873597	0	AT59	""	""	Pectate lyase family protein	AT59
AT1G14560	2	OK	0	108.146	0.23237	0	AT1G14560	""	Encodes a mitochondrial CoA transporter.	Mitochondrial substrate carrier family protein	CoAc1
AT1G14610	5	OK	0	59.1523	0.127005	0	TWN2	TWIN 2	Required for proper proliferation of basal cells.	valyl-tRNA synthetase / valine--tRNA ligase (VALRS)	TWN2; VALRS
AT1G14640	2	OK	0	64.3583	0.138259	0	AT1G14640	""	""	SWAP (Suppressor-of-White-APricot)/surp domain-containing protein	""
AT1G14650	3	OK	0	175.965	0.378167	0	AT1G14650	""	""	SWAP (Suppressor-of-White-APricot)/surp domain-containing protein / ubiquitin family protein	""
AT1G14686	1	OK	0	103.023	0.220392	0	AT1G14686	""	""	ENTH/ANTH/VHS superfamily protein	PICALM9d
AT1G14710	5	OK	0	82.9962	0.178266	0	AT1G14710	""	""	hydroxyproline-rich glycoprotein family protein	""
AT1G14910	6	OK	0	72.02	0.154683	0	AT1G14910	""	ANTH domain-containing protein which functions as adaptor protein for clathrin-mediated endocytosis (CME) of the secretory vesicle-associated longintype R-SNARE VAMP72 group. Interacts with the SNARE domain of VAMP72 and clathrin at the plasma membrane. Required for recycling of R-SNARE proteins.	ENTH/ANTH/VHS superfamily protein	PICALM1b
AT1G14970	6	OK	0	67.0839	0.144142	0	AT1G14970	""	""	O-fucosyltransferase family protein	""
AT1G14980	5	OK	0	57.2281	0.122845	0	CPN10	chaperonin 10	Encodes mitochondrial-localized chaperonin 10 that complements the E.coli groES mutant. Its mRNA is upregulated in response to heat shock treatment and is expressed uniformly in various organs.	chaperonin 10	CPN10
AT1G15200	5	OK	0	221.272	0.475676	0	AT1G15200	""	""	protein-protein interaction regulator family protein	""
AT1G15240	6	OK	0	61.0505	0.131144	0	AT1G15240	""	Encodes a member of the Arabidopsis sorting nexin family.	Phox-associated domain;Phox-like;Sorting nexin; C-terminal	SNX3
AT1G15280	5	OK	0	106.406	0.228667	0	AT1G15280	""	""	CASC3/Barentsz eIF4AIII binding	BTZ2
AT1G15350	3	OK	0	92.3444	0.19842	0	AT1G15350	""	""	""	""
AT1G15415	8	OK	0	219.038	0.470866	0	AT1G15415	""	The protein encoded by this gene was identified as a part of pollen proteome by mass spec analysis. It has weak homology to LEA (late embryo abundant) proteins. Encodes protein phosphatase 2A (PP2A) B'gamma subunit. Targeted to nucleus and cytosol.	""	""
AT1G15420	5	OK	0	54.4105	0.116733	0	AT1G15420	""	Encodes a novel plant specific protein that is co-expressed with components of pre-rRNA processing complex. Co-localizes with NuGWD1 and SWA1.	""	PCP1
AT1G15460	5	OK	0	83.6258	0.179503	0	BOR4	REQUIRES HIGH BORON 4	Encodes a efflux-type boron transporter. Over-expression improved plant growth under B toxic conditions.	HCO3- transporter family	ATBOR4; BOR4
AT1G15772	5	OK	0	59.6046	0.128016	0	AT1G15772	""	""	""	""
AT1G15790	5	OK	0	47.5279	0.102005	0	AT1G15790	""	""	""	""
AT1G15920	3	OK	0	72.8126	0.156453	0	AT1G15920	""	Deadenylase.	Polynucleotidyl transferase; ribonuclease H-like superfamily protein	CAF1h
AT1G15930	5	OK	0	89.8894	0.193095	0	AT1G15930	""	""	Ribosomal protein L7Ae/L30e/S12e/Gadd45 family protein	""
AT1G15990	7	OK	0	97.8232	0.210073	0	CNGC7	cyclic nucleotide gated channel 7	Encodes a plasma membrane localized member of the cyclic nucleotide gated channel (CNGC) family that is essential for male reproductive fertility.	cyclic nucleotide gated channel 7	ATCNGC7; CNGC7
AT1G16270	3	OK	0	227.115	0.488134	0	AT1G16270	""	""	Protein kinase superfamily protein with octicosapeptide/Phox/Bem1p domain	B4
AT1G16360	6	OK	0	56.7625	0.121958	0	AT1G16360	""	""	LEM3 (ligand-effect modulator 3) family protein / CDC50 family protein	""
AT1G16380	2	OK	0	222.556	0.477813	0	ATCHX1	""	member of Putative Na+/H+ antiporter family	Cation/hydrogen exchanger family protein	ATCHX1; CHX1
AT1G16470	5	OK	0	49.7736	0.106867	0	PAB1	proteasome subunit PAB1	Encodes 20S proteasome subunit PAB1 (PAB1).	proteasome subunit PAB1	PAB1
AT1G16705	5	OK	0	73.5581	0.158025	0	AT1G16705	""	""	p300/CBP acetyltransferase-related protein-related	""
AT1G16760	2	OK	0	247.828	0.53265	0	AT1G16760	""	""	Protein kinase protein with adenine nucleotide alpha hydrolases-like domain	""
AT1G16780	5	OK	0	54.9101	0.117944	0	VHP2;2	""	Encodes a type II H+-PPases that localizes to and function as a proton pump of the Golgi apparatus in most tissues except for mature leaves.	Inorganic H pyrophosphatase family protein	AtVHP2;2; VHP2;2
AT1G16840	3	OK	0	94.3083	0.20255	0	AT1G16840	""	""	""	""
AT1G17290	8	OK	0	125.171	0.268914	0	AlaAT1	alanine aminotransferas	Encodes for alanine aminotransferase (ALAAT1); involved in alanine catabolism during plants recovery from hypoxia The mRNA is cell-to-cell mobile.	alanine aminotransferas	AlaAT1
AT1G17540	3	OK	0	372.534	0.800944	0	AT1G17540	""	""	Protein kinase protein with adenine nucleotide alpha hydrolases-like domain	""
AT1G17710	5	OK	0	193.213	0.415325	0	PEPC1	phosphoethanolamine/phosphocholine phosphatase 1	Encodes a phosphoethanolamine/phosphocholine phosphatase. It is likely to be involved in the liberation of inorganic phosphate from intracellular sources. Expression is upregulated in the shoot of cax1/cax3 mutant.	Pyridoxal phosphate phosphatase-related protein	AtPEPC1; PEPC1
AT1G17720	6	OK	0	66.0089	0.141847	0	ATB BETA	""	type 2A protein serine/threonine phosphatase 55 kDa B	Protein phosphatase 2A; regulatory subunit PR55	ATB BETA
AT1G17830	3	OK	0	160.364	0.34449	0	AT1G17830	""	""	Protein of unknown function (DUF789)	""
AT1G18150	3	OK	0	96.5672	0.207545	0	ATMPK8	""	Encodes mitogen-activated protein kinase 8 (MPK8). MPK8 connects protein phosphorylation; Ca2+; and ROS in the wound-signaling pathway.	Protein kinase superfamily protein	ATMPK8; MPK8
AT1G18190	6	OK	0	47.9688	0.103018	0	GC2	golgin candidate 2	This gene is predicted to encode a protein that functions as a Golgi apparatus structural component known as a golgin in mammals and yeast. A fluorescently-tagged version of GC2 co-localizes with Golgi markers; and this localization appears to be replicated using the C-terminal (508–668 aa) portion of the protein.	golgin candidate 2	GC2
AT1G18270	5	OK	0	72.1406	0.155001	0	AT1G18270	""	""	ketose-bisphosphate aldolase class-II family protein	""
AT1G18280	5	OK	0	234.877	0.504923	0	AT1G18280	""	""	Bifunctional inhibitor/lipid-transfer protein/seed storage 2S albumin superfamily protein	LTPG3
AT1G18300	3	OK	0	141.174	0.3034	0	NUDT4	nudix hydrolase homolog 4	""	nudix hydrolase homolog 4	atnudt4; NUDT4
AT1G18410	2	OK	0	285.408	0.613274	0	AT1G18410	""	""	P-loop containing nucleoside triphosphate hydrolases superfamily protein	""
AT1G18540	5	OK	0	57.2285	0.122843	0	AT1G18540	""	""	Ribosomal protein L6 family protein	""
AT1G18750	2	OK	0	209.828	0.451003	0	AGL65	AGAMOUS-like 65	Encodes a member of the MIKC (MADS box; Keratin binding domain; and C terminal domain containing )family of transcriptional regulators. AGL65 is expressed in pollen.It forms heterodimers with other MICK family members (AGL104). Involved in late stages of pollen development and pollen tube growth.	AGAMOUS-like 65	AGL65
AT1G18900	5	OK	0	48.7409	0.104515	0	AT1G18900	""	""	Pentatricopeptide repeat (PPR) superfamily protein	""
AT1G18990	3	OK	0	327.205	0.703479	0	AT1G18990	""	""	Protein of unknown function; DUF593	""
AT1G19080	5	OK	0	75.1821	0.161561	0	TTN10	TITAN 10	This gene is predicted to encode a PSF3 component of the GINS complex. This complex has been implicated in the initiation of DNA replication in Xenopus. Mutations in this gene cause defects in embryo development.	GINS complex protein	PSF3; TTN10
AT1G19110	3	OK	0	203.929	0.438042	0	AT1G19110	""	""	inter-alpha-trypsin inhibitor heavy chain-related	""
AT1G19130	5	OK	0	75.2955	0.161711	0	AT1G19130	""	""	""	""
AT1G19140	5	OK	0	54.7274	0.117557	0	AT1G19140	""	""	""	COQ9
AT1G19397	3	OK	0	104.929	0.225497	0	AT1G19397	""	""	""	""
AT1G19440	3	OK	0	85.3795	0.183372	0	KCS4	3-ketoacyl-CoA synthase 4	Encodes KCS4; a member of the 3-ketoacyl-CoA synthase family involved in the biosynthesis of VLCFA (very long chain fatty acids).	3-ketoacyl-CoA synthase 4	KCS4
AT1G19500	3	OK	0	184.747	0.397102	0	AT1G19500	""	""	""	""
AT1G19600	5	OK	0	55.6084	0.119345	0	AT1G19600	""	""	pfkB-like carbohydrate kinase family protein	""
AT1G19650	5	OK	0	50.6194	0.108663	0	AT1G19650	""	""	Sec14p-like phosphatidylinositol transfer family protein	""
AT1G19780	7	OK	0	124.331	0.26713	0	CNGC8	cyclic nucleotide gated channel 8	Encodes a member of the cyclic nucleotide gated channel (CNGC) family that is essential for male reproductive fertility.	cyclic nucleotide gated channel 8	ATCNGC8; CNGC8
AT1G19920	6	OK	0	60.4934	0.12993	0	APS2	""	encodes a chloroplast form of ATP sulfurylase.	Pseudouridine synthase/archaeosine transglycosylase-like family protein	APS2; ASA1; ATPS2
AT1G20080	6	OK	0	62.08	0.13336	0	SYTB	""	Encodes a synaptotagmin localized on the Golgi apparatus and that regulates protein secretion via the unconventional protein transport from the cytosol to the extracellular matrix in plant cells.	Calcium-dependent lipid-binding (CaLB domain) family protein	ATSYTB; NTMC2T1.2; NTMC2TYPE1.2; SYT2; SYTB
AT1G20100	5	OK	0	95.2237	0.204673	0	AT1G20100	""	""	""	""
AT1G20135	8	OK	0	179.999	0.386577	0	AT1G20135	""	GDSL-motif esterase/acyltransferase/lipase. Enzyme group with broad substrate specificity that may catalyze acyltransfer or hydrolase reactions with lipid and non-lipid substrates.	GDSL-like Lipase/Acylhydrolase family protein	""
AT1G20220	5	OK	0	55.2995	0.118709	0	AT1G20220	""	""	Alba DNA/RNA-binding protein	ALBA2; Atalba2
AT1G20260	6	OK	0	52.1538	0.111991	0	VAB3	V-ATPase B subunit 3	One of three genes encoding the vacuolar ATP synthase subunit B1. The protein binds to and co-localizes with F-actin; bundles F-actin to form higher-order structure; and stabilizes actin filaments in vitro. The mRNA is cell-to-cell mobile.	ATPase; V1 complex; subunit B protein	AtVAB3; VAB3
AT1G20630	3	OK	0	217.251	0.467005	0	CAT1	catalase 1	Catalyzes the reduction of hydrogen peroxide using heme group as cofactor. Protects cells from toxicity by H2O2.	catalase 1	CAT1
AT1G20840	3	OK	0	80.395	0.172499	0	TMT1	tonoplast monosaccharide transporter1	The protein encoded by this gene is found in the tonoplast (vacuole membrane) of Arabidopsis cells. The gene is expressed at highest levels in juvenile (sink) and adult (source) leaves; followed by flower tissues.	tonoplast monosaccharide transporter1	AtTMT1; TMT1
AT1G20920	6	OK	0	54.7792	0.117707	0	AT1G20920	""	""	P-loop containing nucleoside triphosphate hydrolases superfamily protein	RCF1
AT1G20960	5	OK	0	101.291	0.217652	0	emb1507	embryo defective 1507	Similar to DEAD/DExH box ATP-dependent RNA helicase . Required for proper splicing of FLC. Mutants have reduced FLC levels and are early flowering.	U5 small nuclear ribonucleoprotein helicase; putative	BRR2; BRR2a; emb1507
AT1G21160	5	OK	0	57.7723	0.124128	0	AT1G21160	""	""	eukaryotic translation initiation factor 2 (eIF-2) family protein	""
AT1G21170	6	OK	0	46.7686	0.100439	0	SEC5B	""	""	Exocyst complex component SEC5	SEC5B
AT1G21580	5	OK	0	64.4262	0.138454	0	AT1G21580	""	Encodes a zinc-finger protein that co-localizes with the exosome-associated RNA helicase HEN2 and functions as a co-factor of nuclear RNA quality control by the nucleoplasmic exosome.	Zinc finger C-x8-C-x5-C-x3-H type family protein	SOP1
AT1G21660	2	OK	0	47.8269	0.102649	0	AT1G21660	""	""	Chaperone DnaJ-domain superfamily protein	AUXILIN-LIKE3
AT1G21695	3	OK	0	59.4145	0.127321	0	AT1G21695	""	""	hydroxyproline-rich glycoprotein family protein	""
AT1G21750	5	OK	0	78.3107	0.168273	0	PDIL1-1	PDI-like 1-1	Encodes a protein disulfide isomerase-like (PDIL) protein; a member of a multigene family within the thioredoxin (TRX) superfamily; isoform contains non-consensus GA donor splice site at intron 9. Transcript levels for this gene are up-regulated in response to three different chemical inducers of ER stress (dithiothreitol; beta-mercaptoethanol; and tunicamycin). Neither AtIRE1-2 nor AtbZIP60 appear to be required for this response. The mRNA is cell-to-cell mobile.	PDI-like 1-1	ATPDI5; ATPDIL1-1; PDI5; PDIL1-1
AT1G21920	6	OK	0	80.2774	0.172469	0	AT1G21920	""	MRF1 is related to SET7/9 proteins but contains an atypical SET domain. It is expressed in phloem and mutants have a weak late flowering phenotype. Phosphatidylinositol 4-phosphate 5-kinase (PIP5K) enzyme family member.	Histone H3 K4-specific methyltransferase SET7/9 family protein	MRF1
AT1G22010	5	OK	0	122.803	0.263722	0	AT1G22010	""	""	""	""
AT1G22100	6	OK	0	51.2042	0.109992	0	AT1G22100	""	""	Inositol-pentakisphosphate 2-kinase family protein	""
AT1G22150	6	OK	0	132.017	0.283721	0	SULTR1;3	sulfate transporter 1;3	sulfate transporter Sultr1;3	sulfate transporter 1;3	SULTR1;3
AT1G22200	3	OK	0	186.626	0.401134	0	AT1G22200	""	""	Endoplasmic reticulum vesicle transporter protein	""
AT1G22240	5	OK	0	130.919	0.281391	0	PUM8	pumilio 8	Encodes a member of the Arabidopsis Pumilio (APUM) proteins containing PUF domain (eight repeats of approximately 36 amino acids each). PUF proteins regulate both mRNA stability and translation through sequence-specific binding to the 3' UTR of target mRNA transcripts.	pumilio 8	APUM8; PUM8
AT1G22460	8	OK	0	75.6462	0.162518	0	AT1G22460	""	""	O-fucosyltransferase family protein	""
AT1G22650	2	OK	0	144.549	0.310532	0	A/N-InvD	alkaline/neutral invertase D	""	Plant neutral invertase family protein	A/N-InvD
AT1G22760	5	OK	0	250.227	0.537961	0	PAB3	poly(A) binding protein 3	Putative poly(A) binding protein May there fore function in posttranscriptional regulation; including mRNA turnover and translational initiation. Expression detected only in floral organs.	poly(A) binding protein 3	PAB3
AT1G23070	6	OK	0	61.2876	0.131629	0	AT1G23070	""	""	Protein of unknown function (DUF300)	""
AT1G23110	5	OK	0	154.409	0.331763	0	AT1G23110	""	""	""	""
AT1G23140	4	OK	0	83.5778	0.179407	0	AT1G23140	""	Expression is upregulated in the shoot of cax1/cax3 mutant.	Calcium-dependent lipid-binding (CaLB domain) family protein	CAR8
AT1G23150	3	OK	0	56.1198	0.120594	0	AT1G23150	""	""	""	""
AT1G23190	6	OK	0	109.762	0.23582	0	PGM3	phosphoglucomutase 3	Encodes a cytosolic phosphoglucomutase (PGM). Two Arabidopsis PGM proteins (AT1G70730/PGM2 and AT1G23190/PGM3) have high sequence similarities and redundant functions. Mature plants possessing a single cPGM allele had a major reduction in cPGM activity. Whereas pgm2 and pgm3 single mutants are undistinguishable from the wild type; loss of both PGM2 and PGM3 severely impairs male and female gametophyte development. The mRNA is cell-to-cell mobile.	Phosphoglucomutase/phosphomannomutase family protein	PGM3
AT1G23290	5	OK	0	69.8391	0.14997	0	RPL27AB	""	Encodes a ribosomal protein L27A; a constituent of the large subunit of the ribosomal complex. Regulated by TCP20. The mRNA is cell-to-cell mobile.	Ribosomal protein L18e/L15 superfamily protein	RPL27A; RPL27AB
AT1G23350	3	OK	0	294.456	0.633054	0	AT1G23350	""	""	Plant invertase/pectin methylesterase inhibitor superfamily protein	""
AT1G23360	5	OK	0	59.6037	0.127964	0	MENG	""	Encodes a 2-phytyl-1;4-naphthoquinone methyltransferase that catalyzes the final step in phylloquinone (vitamin K1) biosynthesis.	S-adenosyl-L-methionine-dependent methyltransferases superfamily protein	MENG
AT1G23410	5	OK	0	49.3516	0.1059	0	AT1G23410	""	cytosolic ribosomal protein gene; part of eS31 family	Ribosomal protein S27a / Ubiquitin family protein	RPS27aA
AT1G23540	2	OK	0	178.941	0.384301	0	PERK12	proline-rich extensin-like receptor kinase 12	Encodes a member of the PERK family of putative receptor kinases. Overexpression leads to morphological defects and reduced fertility and increased expression of MAX genes.	Protein kinase superfamily protein	AtPERK12; IGI1; PERK12
AT1G23730	6	OK	0	249.507	0.536396	0	BCA3	beta carbonic anhydrase 3	""	beta carbonic anhydrase 3	ATBCA3; BCA3
AT1G23800	6	OK	0	72.6652	0.156115	0	ALDH2B7	aldehyde dehydrogenase 2B7	Encodes a mitochondrial aldehyde dehydrogenase; nuclear gene for mitochondrial product.	aldehyde dehydrogenase 2B7	ALDH2B; ALDH2B7
AT1G24110	3	OK	0	108.968	0.233962	0	AT1G24110	""	""	Peroxidase superfamily protein	""
AT1G24120	5	OK	0	47.4364	0.101747	0	ARL1	ARG1-like 1	encodes a DnaJ-like protein similar to ARG1 and ARL2 that are both involved in root and hypocotyl gravitropism response. However; null mutation in this gene does not result in defects in gravitropism. Gene is expressed in all tissues examined.	ARG1-like 1	ARL1
AT1G24140	8	OK	0	47.8228	0.102574	0	AT1G24140	""	""	Matrixin family protein	AT3-MMP
AT1G24260	5	OK	0	48.2109	0.103473	0	SEP3	SEPALLATA3	Member of the MADs box transcription factor family. SEP3 is redundant with SEP1 and 2. Flowers of SEP1/2/3 triple mutants show a conversion of petals and stamens to sepals.SEP3 forms heterotetrameric complexes with other MADS box family members and binds to the CArG box motif.	K-box region and MADS-box transcription factor family protein	AGL9; SEP3
AT1G24265	5	OK	0	46.9626	0.100759	0	AT1G24265	""	""	Protein of unknown function (DUF1664)	""
AT1G24330	2	OK	0	107.11	0.23003	0	AT1G24330	""	Plant U-box type E3 ubiquitin ligase (PUB).	ARM repeat superfamily protein	PUB6
AT1G24400	6	OK	0	170.096	0.365576	0	LHT2	lysine histidine transporter 2	High-affinity transporter for neutral and acidic amino acids; expressed in tapetum tissue of anthers. Transport of 1-Aminocyclopropane-1-carboxylic acid (ACC).	lysine histidine transporter 2	AATL2; ATLHT2; LHT2
AT1G24405	3	OK	0	100.089	0.214959	0	AT1G24405	""	""	""	""
AT1G24460	6	OK	0	82.2418	0.176646	0	TNO1	TGN-localized SYP41 interacting protein	Encodes a novel protein that co-immunoprecipitates with SYP41. It is involved in vacuolar trafficking and salt tolerance; potentially via a role in vesicle fusion and in maintaining TGN structure or identity. Mutants display delayed formation of the Brefeldin A (BFA) compartment in cotyledons upon application of BFA.	""	TNO1
AT1G24520	3	OK	0	341.341	0.733867	0	BCP1	homolog of Brassica campestris pollen protein 1	Male fertility gene acting on tapetum and microspore	homolog of Brassica campestris pollen protein 1	BCP1
AT1G24570	5	OK	0	56.844	0.122101	0	AT1G24570	""	""	Protein of unknown function (DUF707)	""
AT1G24620	3	OK	0	49.1745	0.105622	0	AT1G24620	""	Encodes a EF-hand calcium-binding protein family member. Mutants exhibit longer root hairs under phosphate-deficient conditions.	EF hand calcium-binding protein family	CML25
AT1G24880	5	OK	0	287.749	0.618654	0	LpxC2	lipid X C2	""	""	AtLpxC2; LpxC2
AT1G25240	3	OK	0	284.645	0.611941	0	AT1G25240	""	""	ENTH/VHS/GAT family protein	PICALM9a
AT1G25260	5	OK	0	53.1795	0.114102	0	AT1G25260	""	Involved in male gamete development. Trans-acting factor in the assembly of the pre-60S particle.	Ribosomal protein L10 family protein	RDP; RDP1
AT1G25280	6	OK	0	77.8905	0.167354	0	TLP10	tubby like protein 10	Member of TLP family	tubby like protein 10	AtTLP10; TLP10
AT1G25350	5	OK	0	118.401	0.254455	0	OVA9	ovule abortion 9	""	glutamine-tRNA ligase; putative / glutaminyl-tRNA synthetase; putative / GlnRS; putative	OVA9
AT1G25470	5	OK	0	173.379	0.372693	0	CRF12	cytokinin response factor 12	encodes a member of the ERF (ethylene response factor) subfamily B-6 of ERF/AP2 transcription factor family. The protein contains one AP2 domain. There are 12 members in this subfamily including RAP2.11.	AP2 domain-containing transcription factor family protein	CRF12
AT1G25480	5	OK	0	99.6423	0.214124	0	AT1G25480	""	Encodes a phosphorylation-dependent anion channel that can mediate malate release from the vacuole and is required for stomatal closure in response to abscisic acid.	Aluminium activated malate transporter family protein	ALMT4
AT1G26130	3	OK	0	116.222	0.249768	0	AT1G26130	""	""	ATPase E1-E2 type family protein / haloacid dehalogenase-like hydrolase family protein	ALA12
AT1G26260	5	OK	0	65.1537	0.139918	0	CIB5	cryptochrome-interacting basic-helix-loop-helix 5	Encodes CIB5 (cryptochrome-interacting basic-helix-loop-helix). Related to CIB1 (AT4G34530). CIB5 interacts with CRY2 and forms heterodimer with CIB1 in vitro. Regulates flowering time redundantly with CIB1.	cryptochrome-interacting basic-helix-loop-helix 5	CIB5
AT1G26320	8	OK	0	176.576	0.379527	0	AT1G26320	""	""	Zinc-binding dehydrogenase family protein	""
AT1G26470	5	OK	0	50.5703	0.108546	0	AT1G26470	""	""	""	SNS1
AT1G26480	8	OK	0	157.316	0.338171	0	GRF12	general regulatory factor 12	14-3-3 protein GF14iota (grf12)	general regulatory factor 12	GF14 IOTA; GRF12
AT1G26550	5	OK	0	58.7787	0.126244	0	AT1G26550	""	""	FKBP-like peptidyl-prolyl cis-trans isomerase family protein	""
AT1G26560	7	OK	0	121.305	0.260566	0	BGLU40	beta glucosidase 40	""	beta glucosidase 40	BGLU40
AT1G26570	6	OK	0	54.5231	0.117059	0	UGD1	UDP-glucose dehydrogenase 1	""	UDP-glucose dehydrogenase 1	ATUGD1; UGD1
AT1G26580	7	OK	0	88.7183	0.190686	0	AT1G26580	""	""	""	""
AT1G26610	5	OK	0	46.8612	0.100627	0	AT1G26610	""	""	C2H2-like zinc finger protein	""
AT1G26750	5	OK	0	57.9387	0.124423	0	AT1G26750	""	""	""	""
AT1G26840	1	OK	0	56.0676	0.12017	0	ORC6	origin recognition complex protein 6	Origin Recognition Complex subunit 6. Involved in the initiation of DNA replication. Regulated transcriptionally during cell cycle; peaking at G1/S-phase. Target of E2F/DF family of transcription factors. It acts downstream of BRP4; and is; at least in part; involved in the BRP4-mediated mitotic cell-cycle progression.	origin recognition complex protein 6	ATORC6; ORC6
AT1G26880	5	OK	0	51.5176	0.110645	0	AT1G26880	""	""	Ribosomal protein L34e superfamily protein	""
AT1G27090	5	OK	0	57.1572	0.122689	0	AT1G27090	""	""	glycine-rich protein	""
AT1G27330	2	OK	0	53.5425	0.114896	0	AT1G27330	""	""	Ribosome associated membrane protein RAMP4	""
AT1G27400	5	OK	0	98.1927	0.210867	0	AT1G27400	""	""	Ribosomal protein L22p/L17e family protein	""
AT1G27500	3	OK	0	119.913	0.257627	0	KLCR3	kinesin light chain-related 3	""	Tetratricopeptide repeat (TPR)-like superfamily protein	CMU3; KLCR3
AT1G27520	5	OK	0	99.0172	0.212805	0	AT1G27520	""	""	Glycosyl hydrolase family 47 protein	MNS5
AT1G27630	8	OK	0	72.7444	0.15634	0	CYCT1;3	cyclin T 1;3	""	cyclin T 1;3	CYCT1;3
AT1G27680	5	OK	0	50.1458	0.10763	0	APL2	ADPGLC-PPase large subunit	ADP-glucose pyrophosphorylase catalyzes the first; rate limiting step in starch biosynthesis. The large subunit plays a regulatory role whereas the small subunit (ApS) is the catalytic isoform. Four isoforms of the large subunit (ApL1-4) have been described.Mutational analysis of APS1 suggests that APL1 and APL2 can compensate for loss of APS1 catalytic activity;suggesting both have catalytic as well as regulatory functions. The mRNA is cell-to-cell mobile.	ADPGLC-PPase large subunit	APL2
AT1G27860	5	OK	0	99.7857	0.214429	0	AT1G27860	""	""	Protein of unknown function (DUF626)	""
AT1G28210	5	OK	0	260.666	0.560348	0	ATJ1	""	DnaJ homolog AtJ1 (atj)	DNAJ heat shock family protein	AtDjB1; ATJ1
AT1G28270	3	OK	0	284.856	0.612429	0	RALFL4	ralf-like 4	Member of a diversely expressed predicted peptide family showing sequence similarity to tobacco Rapid Alkalinization Factor (RALF); and is believed to play an essential role in the physiology of Arabidopsis. Consists of a single exon and is characterized by a conserved C-terminal motif and N-terminal signal peptide. RALF4 and RALF19 act redundantly in the pollen tube to regulate pollen tube growth.	ralf-like 4	AtRALF4; RALF4; RALFL4
AT1G28335	7	OK	0	67.2029	0.144293	0	LCR31	low-molecular-weight cysteine-rich 31	Encodes a member of a family of small;secreted; cysteine rich protein with sequence similarity to the PCP (pollen coat protein) gene family.	low-molecular-weight cysteine-rich 31	LCR31
AT1G28550	3	OK	0	154.136	0.331221	0	RABA1i	RAB GTPase homolog A1I	""	RAB GTPase homolog A1I	AtRABA1i; RABA1i
AT1G28620	4	OK	0	84.6393	0.181707	0	AT1G28620	""	""	""	""
AT1G29010	5	OK	0	88.3628	0.189857	0	AT1G29010	""	""	""	TIE3
AT1G29090	5	OK	0	86.9831	0.186624	0	AT1G29090	""	""	Cysteine proteinases superfamily protein	""
AT1G29120	8	OK	0	69.8218	0.149962	0	AT1G29120	""	""	Hydrolase-like protein family	UP9
AT1G29140	8	OK	0	155.612	0.334521	0	AT1G29140	""	""	Pollen Ole e 1 allergen and extensin family protein	""
AT1G29395	8	OK	0	71.303	0.15311	0	COR413IM1	COLD REGULATED 314 INNER MEMBRANE 1	Integral membrane protein in the inner envelope of chloroplasts. Provide freezing tolerance. Expression is induced by short-term cold-treatment; water deprivation; and abscisic acid treatment. involved in response to salt tolerance	COLD REGULATED 314 INNER MEMBRANE 1	COR413-TM1; COR413IM1; COR414-TM1; DEG25
AT1G29418	5	OK	0	96.6242	0.207572	0	AT1G29418	""	""	""	""
AT1G29630	2	OK	0	55.5021	0.119225	0	AT1G29630	""	""	5'-3' exonuclease family protein	""
AT1G29750	3	OK	0	185.987	0.399636	0	RKF1	receptor-like kinase in flowers 1	Receptor-like serine/threonine kinase (RKF1). The putative extracellular domain of the RKF1 protein contains 13 tandem repeats of leucine-rich sequences. Expressed in early flower primordial; stamen; and pollen grains.	receptor-like kinase in flowers 1	RKF1
AT1G29810	7	OK	0	55.1043	0.118259	0	AT1G29810	""	""	Transcriptional coactivator/pterin dehydratase	""
AT1G29830	8	OK	0	47.5443	0.101742	0	AT1G29830	""	""	Magnesium transporter CorA-like family protein	""
AT1G29965	5	OK	0	70.4688	0.151375	0	AT1G29965	""	cytosolic ribosomal protein gene; part of eL20 family	Ribosomal protein L18ae/LX family protein	RPL18aD
AT1G29970	3	OK	0	75.6309	0.162455	0	RPL18AA	60S ribosomal protein L18A-1	""	60S ribosomal protein L18A-1	RPL18AA
AT1G30230	5	OK	0	71.4066	0.153339	0	eEF-1Bb1	eukaryotic elongation factor 1B beta 1	Encodes a guanine nucleotide exchange factor that plays an important role in translation elongation. It is localized in the plasma membrane and cytosol. Mutants display ectopic lignin deposition as well as cell expansion defects	Glutathione S-transferase; C-terminal-like;Translation elongation factor EF1B/ribosomal protein S6	eEF-1Bb1; EF1Bb
AT1G30400	6	OK	0	48.586	0.104347	0	ABCC1	ATP-binding cassette C1	glutathione S-conjugate transporting ATPase (AtMRP1) mRNA. An ABCC-type arsenite-phytochelatin transporter. The expression of this gene is upregulated by herbicide safeners such as benoxacor and fenclorim.	multidrug resistance-associated protein 1	ABCC1; ATABCC1; ATMRP1; EST1; MRP1
AT1G30590	5	OK	0	102.913	0.221165	0	AT1G30590	""	""	RNA polymerase I specific transcription initiation factor RRN3 protein	""
AT1G30660	5	OK	0	47.5112	0.101962	0	AT1G30660	""	A truncated version of Twinkle that retains only the DNA primase domain.	nucleic acid binding;nucleic acid binding	Twinky
AT1G30710	3	OK	0	262.876	0.565088	0	AT1G30710	""	""	FAD-binding Berberine family protein	AtBBE9
AT1G30860	7	OK	0	62.0492	0.132733	0	AT1G30860	""	""	RING/U-box superfamily protein	""
AT1G30970	5	OK	0	57.9896	0.124583	0	SUF4	suppressor of FRIGIDA4	Encodes SUF4 (SUPPRESSOR of FRI 4); a putative zinc-finger-containing transcription factor that is required for delayed flowering in winter-annual Arabidopsis. suf4 mutations strongly suppress the late-flowering phenotype of FRI (FRIGIDA) mutants. suf4 mutants also show reduced H3K4 trimethylation at FLC (FLOWERING LOCUS C); a floral inhibitor. SUF4 may act to specifically recruit a putative histone H3 methyltransferase EFS (EARLY FLOWERING IN SHORT DAYS) and the PAF1-like complex to the FLC locus.	zinc finger (C2H2 type) family protein	SUF4
AT1G31600	5	OK	0	66.6172	0.143138	0	TRM9	tRNA methyltransferase 9	""	RNA-binding (RRM/RBD/RNP motifs) family protein	AtTRM9; TRM9
AT1G31750	2	OK	0	136.14	0.292531	0	AT1G31750	""	""	proline-rich family protein	GPRP1
AT1G31860	5	OK	0	56.5141	0.121284	0	AT-IE	""	encodes a bifunctional protein that has phosphoribosyl-ATP pyrophosphohydrolase (PRA-PH) and phosphoribosyl-AMP cyclohydrolase (PRA-CH) activities.	histidine biosynthesis bifunctional protein (HISIE)	AT-IE; HISN2
AT1G31970	5	OK	0	147.835	0.317699	0	STRS1	STRESS RESPONSE SUPPRESSOR 1	""	DEA(D/H)-box RNA helicase family protein	RH5; STRS1
AT1G32050	5	OK	0	103.278	0.221421	0	SCAMP5	Secretory carrier membrane protein 5	""	SCAMP family protein	AtSCAMP5; SCAMP5
AT1G32120	3	OK	0	343.404	0.738283	0	AT1G32120	""	""	""	""
AT1G32220	7	OK	0	192.35	0.413139	0	AT1G32220	""	""	NAD(P)-binding Rossmann-fold superfamily protein	""
AT1G32230	5	OK	0	63.7912	0.137088	0	RCD1	RADICAL-INDUCED CELL DEATH1	Encodes a protein belonging to the (ADP-ribosyl)transferase domain-containing subfamily of WWE protein-protein interaction domain protein family. Superoxide radicals are necessary and sufficient to propagate cell death or lesion formation in rcd1 mutants. Without stress treatment; RCD1 is localized in the nucleus. Under high salt or oxidative stress; RCD1 is found not only in the nucleus but also in the cytoplasm. The mRNA is cell-to-cell mobile.	WWE protein-protein interaction domain protein family	ATP8; AtRCD1; CEO; CEO1; RCD1; RIMB1
AT1G32370	5	OK	0	57.2129	0.12289	0	TOM2B	tobamovirus multiplication 2B	Encodes a 122 amino acid basic protein involved in tobamovirus multiplication in planta. The mRNA is cell-to-cell mobile.	tobamovirus multiplication 2B	TOM2B; TTM1
AT1G32460	7	OK	0	238.199	0.511117	0	AT1G32460	""	""	""	""
AT1G32490	5	OK	0	47.3631	0.101734	0	ESP3	ENHANCED SILENCING PHENOTYPE 3	Encodes a homolog of the yeast PRP2 protein; one of four related DEAH RNA helicases identified as essential cofactors for RNA splicing. Involved in ABI4-regulated ABA signaling under high glucose condition in early seedling growth.	RNA helicase family protein	EMB2733; ESP3; GSM1; RSW12
AT1G32780	4	OK	0	129.588	0.277966	0	AT1G32780	""	""	GroES-like zinc-binding dehydrogenase family protein	""
AT1G32928	3	OK	0	47.9103	0.102813	0	AT1G32928	""	""	""	""
AT1G33050	3	OK	0	91.4578	0.196551	0	AT1G33050	""	""	""	""
AT1G33170	6	OK	0	97.8456	0.210244	0	AT1G33170	""	""	S-adenosyl-L-methionine-dependent methyltransferases superfamily protein	""
AT1G33250	3	OK	0	85.6334	0.183925	0	AT1G33250	""	""	Protein of unknown function (DUF604)	""
AT1G33360	7	OK	0	214.272	0.460405	0	AT1G33360	""	Encodes ClpX3; a subunit of the Clp protease complex.	ATP-dependent Clp protease	""
AT1G33390	5	OK	0	103.287	0.221928	0	FAS4	FASCIATED STEM 4	Over-expression of this gene results in stem fasciation. The predicted amino acid sequence reveals the presence of two domains (DEXH-box or DEAD-box helicase and DUF1065 domain) and fragments of two more domains (HrpA domain and HA2 domain).	RNA helicase family protein	ATFAS4; FAS4
AT1G33660	5	OK	0	61.7175	0.132613	0	AT1G33660	""	Pseudogene of AT1G33660; peroxidase family protein	peroxidase family protein	""
AT1G33680	5	OK	0	70.9514	0.152451	0	AT1G33680	""	""	KH domain-containing protein	""
AT1G33770	3	OK	0	91.7515	0.197182	0	AT1G33770	""	""	Protein kinase superfamily protein	""
AT1G34065	5	OK	0	92.4291	0.198546	0	SAMC2	S-adenosylmethionine carrier 2	""	S-adenosylmethionine carrier 2	SAMC2
AT1G34095	1	OK	0	78.7887	0.167582	0	AT1G34095	""	""	""	""
AT1G34340	5	OK	0	223.27	0.480004	0	AT1G34340	""	""	alpha/beta-Hydrolases superfamily protein	""
AT1G34460	8	OK	0	70.0079	0.150399	0	CYCB1;5	CYCLIN B1;5	B1 type cyclin	CYCLIN B1;5	CYC3; CYCB1;5
AT1G34630	6	OK	0	59.9215	0.128711	0	AT1G34630	""	""	""	""
AT1G34660	2	OK	0	201.085	0.432036	0	AT1G34660	""	""	transposable element gene	""
AT1G35115	5	OK	0	189.963	0.40836	0	AT1G35115	""	""	transposable element gene	""
AT1G35190	2	OK	0	90.0126	0.193308	0	AT1G35190	""	""	2-oxoglutarate (2OG) and Fe(II)-dependent oxygenase superfamily protein	""
AT1G35220	6	OK	0	67.0448	0.144048	0	AT1G35220	""	""	""	""
AT1G35320	5	OK	0	134.314	0.28864	0	AT1G35320	""	""	""	""
AT1G35400	6	OK	0	132.348	0.284459	0	AT1G35400	""	""	Protein of unknown function (DUF1184)	""
AT1G35490	3	OK	0	364.307	0.783274	0	AT1G35490	""	""	bZIP family transcription factor	""
AT1G35720	5	OK	0	59.0464	0.126797	0	ANNAT1	annexin 1	Encodes a member of the annexin gene family; a diverse; multigene family of calcium-dependent; membrane-binding proteins. The protein was determined to have peroxidase activity. This activity is thought to be dependent on the presence of post-translational modifications (most likely phosphorylation). The protein was shown to be present as a mixture of monomer and homodimer. The homodimerization seems to be dependent on the presence of Ca2+ or H2O2. The dimerization was prevented by the addition of DTT; &#946;-mercaptoethanol and TCEP. Annat1 mRNA is expressed in flowers; roots;leaves and stems and is most abundant in stems. mRNA levels are increased in response to oxidative stress. Developmental expression patterns suggest a role in Golgi-mediated polysaccharide secretion. It is a Ca 2+-permeable transporter providing a molecular link between reactive oxygen species and cytosolic Ca 2+ in plants. The mRNA is cell-to-cell mobile.	annexin 1	ANN1; ANNAT1; AtANN1; ATOXY5; OXY5
AT1G36050	3	OK	0	134.502	0.289036	0	AT1G36050	""	""	Endoplasmic reticulum vesicle transporter protein	""
AT1G36160	5	OK	0	50.6755	0.108782	0	ACC1	acetyl-CoA carboxylase 1	Encodes acetyl-CoA carboxylase. Mutant displays uncoordinated cell divisions which are enhanced by cytokinins. Mutant also has aberrant organization of the apical region in the embryo and abnormal root and shoot development and is deficient in freezing tolerance after cold acclimation. Essential for very long chain fatty acid elongation. The mRNA is cell-to-cell mobile.	acetyl-CoA carboxylase 1	115D-4A; ACC1; AT-ACC1; EMB22; GK; GSD1; PAS3; SFR3
AT1G36180	5	OK	0	86.6266	0.186036	0	ACC2	acetyl-CoA carboxylase 2	acetyl-CoA carboxylase 2 (ACC2) The mRNA is cell-to-cell mobile.	acetyl-CoA carboxylase 2	ACC2
AT1G36922	6	OK	0	57.2573	0.12303	0	AT1G36922	""	""	""	""
AT1G41880	5	OK	0	54.1293	0.116228	0	AT1G41880	""	""	Ribosomal protein L35Ae family protein	""
AT1G42440	5	OK	0	63.5397	0.136393	0	AT1G42440	""	""	""	""
AT1G42470	5	OK	0	197.729	0.425056	0	AT1G42470	""	""	Patched family protein	AtNPC1 - 1
AT1G42560	7	OK	0	233.907	0.502106	0	MLO9	MILDEW RESISTANCE LOCUS O 9	A member of a large family of seven-transmembrane domain proteins specific to plants; homologs of the barley mildew resistance locus o (MLO) protein. The Arabidopsis genome contains 15 genes encoding MLO proteins; with localization in plasma membrane. Phylogenetic analysis revealed four clades of closely-related AtMLO genes. ATMLO9 belongs to the clade III; with AtMLO5; AtMLO7; AtMLO8; and AtMLO10. The gene is expressed during early seedling growth; in cotyledon vascular system; in flowers (with strong expression in anthers) in siliques and fruit abscission zone; not expressed in roots; or in mature rosette leaves; as shown by GUS activity patterns. The expression of several phylogenetically closely-related AtMLO genes showed similar or overlapping tissue specificity and analogous responsiveness to external stimuli; suggesting functional redundancy; co-function; or antagonistic function(s).	Seven transmembrane MLO family protein	ATMLO9; MLO9
AT1G43170	5	OK	0	112.846	0.24247	0	RP1	ribosomal protein 1	Encodes a cytoplasmic ribosomal protein. The mRNA is cell-to-cell mobile.	ribosomal protein 1	ARP1; emb2207; RP1; RPL3A
AT1G43190	6	OK	0	54.7469	0.117559	0	PTB3	polypyrimidine tract-binding protein 3	""	polypyrimidine tract-binding protein 3	PTB3
AT1G43630	3	OK	0	117.006	0.251378	0	AT1G43630	""	""	Protein of unknown function (DUF793)	""
AT1G43640	5	OK	0	49.8222	0.106841	0	TLP5	tubby like protein 5	Member of TLP family of tubby like proteins that also contain an F-Box.	tubby like protein 5	AtTLP5; TLP5
AT1G43670	2	OK	0	83.212	0.178802	0	FBP	fructose-1;6-bisphosphatase	Encodes a fructose-1;6-bisphosphatase. This enzyme; in addition to catalyzing the formation of fructose-6-phosphate for sucrose biosynthesis; appears to play a role in fructose-mediated signaling that is independent of its enzymatic activity. atcfbp-1/fins1 mutants have reduced photosynthetic rates; elevated levels of starch and reduced levels of sucrose during the day. Although the protein is expected to be cytosolic; a GFP-tagged version localizes to the cytoplasm and the nucleus. The mRNA is cell-to-cell mobile.	Inositol monophosphatase family protein	AtcFBP; cyfbp; FBP; FINS1
AT1G43710	7	OK	0	111.528	0.239564	0	EMB1075	embryo defective 1075	Encodes a serine decarboxylase that is involved in ethanolamine metabolism and is crucial for plant growth.	Pyridoxal phosphate (PLP)-dependent transferases superfamily protein	ATSDC1; EMB1075; SDC1
AT1G43886	5	OK	0	73.5991	0.157843	0	AT1G43886	""	""	transposable element gene	""
AT1G44100	7	OK	0	149.203	0.320018	0	AAP5	amino acid permease 5	amino acid permease 5	amino acid permease 5	AAP5
AT1G44120	2	OK	0	296.526	0.637389	0	AT1G44120	""	""	Armadillo/beta-catenin-like repeat ; C2 calcium/lipid-binding domain (CaLB) protein	CSI2
AT1G44160	3	OK	0	252.775	0.543412	0	AT1G44160	""	""	HSP40/DnaJ peptide-binding protein	""
AT1G44191	5	OK	0	48.524	0.104167	0	AT1G44191	""	Encodes a ECA1 gametogenesis related family protein	ECA1 gametogenesis related family protein	""
AT1G44740	5	OK	0	100.38	0.215605	0	AT1G44740	""	""	""	""
AT1G44780	5	OK	0	55.8663	0.119904	0	AT1G44780	""	""	""	""
AT1G44875	5	OK	0	63.0281	0.135272	0	AT1G44875	""	""	transposable element gene	""
AT1G47270	3	OK	0	358.823	0.771465	0	TLP6	tubby like protein 6	Member of TLP family of tubby like proteins that also contain an F-Box. Localized to the plasma membrane.	tubby like protein 6	AtTLP6; TLP6
AT1G47280	2	OK	0	88.1488	0.189404	0	AT1G47280	""	""	""	""
AT1G47380	3	OK	0	77.5319	0.16662	0	AT1G47380	""	""	Protein phosphatase 2C family protein	""
AT1G47490	5	OK	0	121.628	0.261387	0	RBP47C	RNA-binding protein 47C	""	RNA-binding protein 47C	ATRBP47C; RBP47C
AT1G47500	5	OK	0	52.6307	0.112936	0	RBP47C'	RNA-binding protein 47C'	""	RNA-binding protein 47C'	ATRBP47C'; RBP47C'
AT1G47603	5	OK	0	113.33	0.243372	0	PUP19	purine permease 19	Member of a family of proteins related to PUP1; a purine transporter. May be involved in the transport of purine and purine derivatives such as cytokinins; across the plasma membrane.	purine permease 19	ATPUP19; PUP19
AT1G47980	6	OK	0	311.855	0.670475	0	AT1G47980	""	""	""	""
AT1G48020	3	OK	0	256.02	0.550407	0	PMEI1	pectin methylesterase inhibitor 1	Pectin methylesterase inhibitor AtPMEI1. Inactivates AtPPME1 in vitro. Localized to pollen tube cell tip.	pectin methylesterase inhibitor 1	ATPMEI1; PMEI1
AT1G48090	6	OK	0	112.321	0.241405	0	AT1G48090	""	""	calcium-dependent lipid-binding family protein	""
AT1G48175	5	OK	0	50.0632	0.107499	0	emb2191	embryo defective 2191	""	Cytidine/deoxycytidylate deaminase family protein	AtTAD2; emb2191; TAD2
AT1G48180	5	OK	0	72.3039	0.155245	0	AT1G48180	""	""	""	""
AT1G48320	7	OK	0	50.944	0.108387	0	DHNAT1	DHNA-CoA thioesterase 1	Encodes one of the two functional DHNA-CoA (1;4-dihydroxy-2-naphthoyl-CoA) thioesterases found in Arabidopsis.	Thioesterase superfamily protein	DHNAT1
AT1G48470	5	OK	0	261.493	0.562192	0	GLN1;5	glutamine synthetase 1;5	Encodes cytosolic glutamine synthase isozyme. Expression of mRNA is not detectable in roots.	glutamine synthetase 1;5	GLN1;5
AT1G48590	7	OK	0	86.4986	0.185851	0	AT1G48590	""	""	Calcium-dependent lipid-binding (CaLB domain) family protein	CAR5
AT1G48600	8	OK	0	104.131	0.223757	0	PMEAMT	phosphoethanolamine N-methyltransferase	Encodes a phosphoethanolamine N-methyltransferase that catalyses the last two methylation steps of the three sequential methylations of phosphoethanolamine (PEA) that are required for the synthesis of phosphocholine (PCho) in plants.	S-adenosyl-L-methionine-dependent methyltransferases superfamily protein	AtPMEAMT; AtPMT2; PMEAMT
AT1G48830	5	OK	0	48.1399	0.103381	0	AT1G48830	""	""	Ribosomal protein S7e family protein	""
AT1G48920	5	OK	0	146.977	0.315767	0	NUC-L1	nucleolin like 1	Encodes ATNUC-L1 (NUCLEOLIN LIKE 1); the predominant form of the two nucleolin proteins found in Arabidopsis. This protein is involved in rRNA processing; ribosome biosynthesis; and vascular pattern formation. PARL1 localizes to the nucleolus and parl1 mutants accumulate elevated levels of the unspliced 35S pre-rRNA. parl1 mutants also have defects in cotyledon; leaf; sepal; and petal vein patterning and have reduced stature; reduced fertility; increased bushiness; and reduced root length. The sugar-induced expression of ribosome proteins is also reduced in parl1 mutants. The mRNA is cell-to-cell mobile.	nucleolin like 1	ATNUC-L1; NUC-L1; NUC1; PARL1
AT1G48940	5	OK	0	52.5741	0.112514	0	ENODL6	early nodulin-like protein 6	""	early nodulin-like protein 6	AtENODL6; ENODL6
AT1G48970	5	OK	0	47.8305	0.102713	0	AT1G48970	""	""	NagB/RpiA/CoA transferase-like superfamily protein	""
AT1G49240	3	OK	0	92.6734	0.199096	0	ACT8	actin 8	Member of a subclass of actins composed of ACT2 and ACT8. Its mRNA is strongly expressed in strongly expressed in leaves; roots; stems; flowers; pollen; and siliques. However; protein expression; assayed by a ACT8:GUS fusion reporter; is very low in pollen.	actin 8	ACT8; FIZ1
AT1G49250	5	OK	0	84.8697	0.182364	0	AT1G49250	""	""	ATP-dependent DNA ligase	""
AT1G49270	3	OK	0	308.894	0.664079	0	PERK7	proline-rich extensin-like receptor kinase 7	Encodes a member of the proline-rich extensin-like receptor kinase (PERK) family. This family consists of 15 predicted receptor kinases (PMID: 15653807).	Protein kinase superfamily protein	AtPERK7; PERK7
AT1G49290	1	OK	0	80.2191	0.171234	0	AT1G49290	""	Paternally expressed gene that is localized around the sperm nuclei of pollen. PEG2 acts as a sponge for siRNA854 during endosperm development; this action is necessary to induce triploid seed abortion.	""	PEG2
AT1G49340	2	OK	0	68.7115	0.147648	0	ATPI4K ALPHA	""	Encodes a phosphatidylinositol 4-kinase that is expressed in inflorescences and shoots.	Phosphatidylinositol 3- and 4-kinase family protein	ATPI4K ALPHA
AT1G49360	6	OK	0	55.2162	0.118585	0	AT1G49360	""	""	F-box family protein	""
AT1G49490	3	OK	0	363.234	0.780955	0	AT1G49490	""	Pollen expressed protein required for pollen tube growth.Along with other members of the LRX family; itnteracts with RALF4 to control pollen tube growth and integrity. Loss of function results in premature pollen tube rupture and reduced fertility.	Leucine-rich repeat (LRR) family protein	LRX9
AT1G49620	5	OK	0	141.685	0.304117	0	ICK5	""	Kip-related protein (KRP) gene; encodes CDK (cyclin-dependent kinase) inhibitor (CKI); negative regulator of cell division. A member of seven KRP genes found in Arabidopsis thaliana. Differential expression patterns for distinct KRPs were revealed by in situ hybridization. Binds to D type cyclins and may inhibit cell cycle.	Cyclin-dependent kinase inhibitor family protein	AtKRP7; ICK5; ICN6; KRP7
AT1G49670	6	OK	0	51.9953	0.11168	0	NQR	""	molecular function has not been defined. Was shown involved in oxidative stress tolerance.	ARP protein (REF)	NQR
AT1G49700	7	OK	0	83.6637	0.17954	0	AT1G49700	""	""	Plant protein 1589 of unknown function	""
AT1G49720	5	OK	0	53.7762	0.115458	0	ABF1	abscisic acid responsive element-binding factor 1	Identified as a protein that binds to abscisic acid response elements. May mediate transcriptional regulation of ABA responses.	abscisic acid responsive element-binding factor 1	ABF1; AtABF1
AT1G49760	5	OK	0	57.6556	0.123775	0	PAB8	poly(A) binding protein 8	polyadenylate-binding protein; putative / PABP; putative; similar to poly(A)-binding protein GB:AAF66825 GI:7673359 from (Nicotiana tabacum). Highly and ubiquitously expressed. Member of the class II PABP family.	poly(A) binding protein 8	PAB8; PABP8
AT1G50010	3	OK	0	176.727	0.37992	0	TUA2	tubulin alpha-2 chain	Encodes alpha-2;4 tubulin. TUA2 and TUA4 encode identical proteins. The mRNA is cell-to-cell mobile.	tubulin alpha-2 chain	TUA2
AT1G50140	6	OK	0	51.2829	0.110146	0	AT1G50140	""	""	P-loop containing nucleoside triphosphate hydrolases superfamily protein	""
AT1G50200	5	OK	0	97.0676	0.20857	0	ALATS	Alanyl-tRNA synthetase	""	Alanyl-tRNA synthetase	ACD; ALATS
AT1G50290	2	OK	0	117.023	0.251321	0	AT1G50290	""	""	""	""
AT1G50310	6	OK	0	255.399	0.549034	0	STP9	sugar transporter 9	Sucrose transporter; expressed in pollen tubes.	sugar transporter 9	ATSTP9; STP9
AT1G50380	5	OK	0	56.5893	0.121339	0	AT1G50380	""	""	Prolyl oligopeptidase family protein	""
AT1G50410	5	OK	0	57.5587	0.123632	0	AT1G50410	""	Encodes a member of the SNF2 family of helicase-like proteins and is involved in RNA-directed DNA methylation. It is functionally redundant with FRG1.	SNF2 domain-containing protein / helicase domain-containing protein / zinc finger protein-related	CHR28; FRG2
AT1G50430	5	OK	0	54.5133	0.11703	0	DWF5	DWARF 5	Mutants are defective in Brassinosteroid biosynthesis (delta7-sterol-C7 reduction step) and have a dwarf phenotype.	Ergosterol biosynthesis ERG4/ERG24 family	7RED; DWF5; LE; PA; ST7R
AT1G50500	5	OK	0	60.253	0.129439	0	HIT1	HEAT-INTOLERANT 1	encodes a member of VPS53 family protein involved in the retrograde trafficking of vesicles to the late Golgi. Mutants in this gene are more sensitive to heat and osmotic stress.	Membrane trafficking VPS53 family protein	ATVPS53; HIT1; VPS53
AT1G50610	3	OK	0	199.861	0.429517	0	PRK5	pollen receptor like kinase 5	""	Leucine-rich repeat protein kinase family protein	PRK5
AT1G50920	5	OK	0	48.3076	0.10367	0	AT1G50920	""	Putative GTPase involved in HA - and ABA-mediated signaling pathways; particularly during defense respnses to pathogens. Has paralog NOG1-2.	Nucleolar GTP-binding protein	Nog1-1
AT1G50970	5	OK	0	54.7541	0.117617	0	AT1G50970	""	""	Membrane trafficking VPS53 family protein	""
AT1G50990	2	OK	0	71.3826	0.153357	0	BSK11	brassinosteroid-signaling kinase 11	""	Protein kinase protein with tetratricopeptide repeat domain	BSK11
AT1G51160	6	OK	0	78.4222	0.168482	0	AT1G51160	""	TRAPP protein BET5 homolog.	SNARE-like superfamily protein	AtBET5; BET5
AT1G51250	3	OK	0	80.5722	0.17314	0	AT1G51250	""	""	Plant self-incompatibility protein S1 family	""
AT1G51260	2	OK	0	161.14	0.346311	0	LPAT3	lysophosphatidyl acyltransferase 3	ACYL-COA:1-ACYLGLYCEROL-3-PHOSPHATE ACYLTRANSFERASE; PUTATIVE SIMILAR TO ACYL-COA:1-ACYLGLYCEROL-3-PHOSPHATE ACYLTRANSFERASE GI:4583544 FROM [BRASSICA NAPUS]	lysophosphatidyl acyltransferase 3	LPAT3
AT1G51340	2	OK	0	95.7955	0.205458	0	AT1G51340	""	Encodes a root citrate transporter which together with the root malate transporter ALMT1 are the primary mechanism of aluminum tolerance.	MATE efflux family protein	MATE
AT1G51350	3	OK	0	71.7225	0.154059	0	AT1G51350	""	""	ARM repeat superfamily protein	""
AT1G51410	2	OK	0	91.0311	0.195589	0	AT1G51410	""	similar to Eucalyptus gunnii alcohol dehydrogenase of unknown physiological function (GI:1143445); apple tree; PIR:T16995; NOT a cinnamyl-alcohol dehydrogenase	NAD(P)-binding Rossmann-fold superfamily protein	""
AT1G51420	5	OK	0	96.6072	0.207607	0	SPP1	sucrose-phosphatase 1	""	sucrose-phosphatase 1	ATSPP1; SPP1
AT1G51430	5	OK	0	102.339	0.219931	0	AT1G51430	""	""	""	""
AT1G51490	1	OK	0	116.759	0.250009	0	BGLU36	beta glucosidase 36	This locus encodes a myrosinase. Arabidopsis thaliana ecotype Col-0 contains a non-functional copy but some other (not all) ecotypes contain a functional copy (reference: PubMed ID 26907263).	beta glucosidase 36	BGLU36; TGG6
AT1G51690	6	OK	0	54.5462	0.117118	0	B ALPHA	protein phosphatase 2A 55 kDa regulatory subunit B alpha isoform	55 kDa B regulatory subunit of phosphatase 2A mRNA;	protein phosphatase 2A 55 kDa regulatory subunit B alpha isoform	ATB ALPHA; B ALPHA
AT1G51915	7	OK	0	82.0005	0.175685	0	AT1G51915	""	""	cryptdin protein-related	""
AT1G52120	5	OK	0	98.3435	0.211097	0	AT1G52120	""	""	Mannose-binding lectin superfamily protein	""
AT1G52155	5	OK	0	55.0123	0.118137	0	AT1G52155	""	""	""	""
AT1G52240	3	OK	0	244.366	0.52531	0	ROPGEF11	ROP (rho of plants) guanine nucleotide exchange factor 11	Encodes a member of KPP-like gene family; homolog of KPP (kinase partner protein) gene in tomato. Also a member of the RopGEF (guanine nucleotide exchange factor) family; containing the novel PRONE domain (plant-specific Rop nucleotide exchanger); which is exclusively active towards members of the Rop subfamily .	RHO guanyl-nucleotide exchange factor 11	ATROPGEF11; PIRF1; ROPGEF11
AT1G52343	6	OK	0	65.63	0.141023	0	AT1G52343	""	""	""	""
AT1G52360	6	OK	0	105.08	0.225825	0	AT1G52360	""	""	Coatomer; beta' subunit	""
AT1G52450	5	OK	0	49.3974	0.105851	0	AT1G52450	""	""	Ubiquitin carboxyl-terminal hydrolase-related protein	""
AT1G52500	5	OK	0	92.2754	0.198257	0	MMH-1	MUTM homolog-1	Encodes one of the splice variants of Arabidopsis thaliana MutM homolog. Has abasic lyase activity and does not exhibit significant cleavage of a double-stranded oligonucleotide that contained 8-oxo-guanine. Sequence similarity to atmmh-1.	MUTM homolog-1	ATFPG-1; ATFPG-2; ATMMH-1; ATMMH-2; FPG-1; FPG-2; MMH; MMH-1; MMH-2
AT1G52510	8	OK	0	71.6016	0.153782	0	AT1G52510	""	""	alpha/beta-Hydrolases superfamily protein	""
AT1G52570	6	OK	0	111.149	0.238894	0	PLDALPHA2	phospholipase D alpha 2	member of C2-PLD subfamily	phospholipase D alpha 2	PLDALPHA2
AT1G52580	3	OK	0	84.9789	0.182606	0	RBL5	RHOMBOID-like protein 5	""	RHOMBOID-like protein 5	ATRBL5; RBL5
AT1G52680	6	OK	0	190.784	0.41012	0	AT1G52680	""	""	late embryogenesis abundant protein-related / LEA protein-related	""
AT1G52940	4	OK	0	58.445	0.125276	0	PAP5	purple acid phosphatase 5	""	purple acid phosphatase 5	ATPAP5; PAP5
AT1G52980	5	OK	0	54.5613	0.117175	0	AtNug2	nuclear/nucleolar GTPase 2	Encodes a GTPase that belongs to the subfamily of YlqF/YawG GTPases. Functions in Pre-60S ribosomal subunit maturation. The mRNA is cell-to-cell mobile.	GTP-binding family protein	AtNug2; Nug2
AT1G53023	5	OK	0	78.4365	0.168287	0	AT1G53023	""	""	Ubiquitin-conjugating enzyme family protein	""
AT1G53190	3	OK	0	182.909	0.39318	0	AT1G53190	""	Encodes a RING-type E3 ligase that positively regulates CIN-like TCP activity to promote leaf development by mediating the degradation of the TCP repressor TIE1.	RING/U-box superfamily protein	CTL01; TEAR1
AT1G53280	4	OK	0	49.527	0.106334	0	DJ1B	DJ-1 homolog B	Encodes a homolog of animal DJ-1 superfamily protein. In the A. thaliana genome; three genes encoding close homologs of human DJ-1 were identified AT3G14990 (DJ1A); AT1G53280 (DJ1B) and AT4G34020 (DJ1C). Among the three homologs; DJ1C is essential for chloroplast development and viability. It exhibits glyoxalase activity towards glyoxal and methylglyoxal.	Class I glutamine amidotransferase-like superfamily protein	AtDJ1B; DJ-1b; DJ1B
AT1G53320	3	OK	0	141.064	0.303208	0	TLP7	tubby like protein 7	Member of plant TLP family. TLP7 is tethered to the PM but detaches upon stimulus and translocates to the nucleus. Has DNA binding activity but lacks conservation of the transcription activation domain.	tubby like protein 7	AtTLP7; TLP7
AT1G53400	3	OK	0	157.772	0.338928	0	AT1G53400	""	""	Ubiquitin domain-containing protein	""
AT1G53500	2	OK	0	153.199	0.329241	0	MUM4	MUCILAGE-MODIFIED 4	encodes a putative NDP-L-rhamnose synthase; an enzyme required for the synthesis of the pectin rhamnogalacturonan I; the major component of Arabidopsis mucilage. Gene is involved in seed coat mucilage cell development. Mutant analyses suggest that MUM4 is required for complete mucilage synthesis; cytoplasmic rearrangement and seed coat development.	NAD-dependent epimerase/dehydratase family protein	ATMUM4; ATRHM2; MUM4; RHM2
AT1G53510	6	OK	0	59.993	0.128856	0	MPK18	mitogen-activated protein kinase 18	Member of MAP Kinase familly. Target of MPKKK20 phosphorylation. Mutant root growth is sensitive oryzalin and suggestive of a role in signaling during microtubule organization.	mitogen-activated protein kinase 18	ATMPK18; MPK18
AT1G53780	5	OK	0	59.2072	0.127125	0	AT1G53780	""	""	peptidyl-prolyl cis-trans isomerases;hydrolases;nucleoside-triphosphatases;ATP binding;nucleotide binding;ATPases	""
AT1G54070	3	OK	0	251.194	0.540021	0	AT1G54070	""	""	Dormancy/auxin associated family protein	""
AT1G54170	3	OK	0	82.6441	0.177537	0	CID3	CTC-interacting domain 3	ataxin-2-related; similar to SCA2 (GI:1770390) (Homo sapiens); similar to ataxin-2 (GI:3005020) (Mus musculus). Member of a family of PAM2 motif containing proteins.	CTC-interacting domain 3	CID3
AT1G54215	3	OK	0	56.8728	0.122129	0	AT1G54215	""	""	proline-rich family protein	""
AT1G54280	2	OK	0	119.481	0.256774	0	AT1G54280	""	Encodes a member of the P4 subfamily of P-type ATPases expressed in the pollen plasma membrane. Double mutants with ALA7 display pollen and pollen tube defects.	ATPase E1-E2 type family protein / haloacid dehalogenase-like hydrolase family protein	ALA6
AT1G54290	3	OK	0	144.385	0.310321	0	AT1G54290	""	""	Translation initiation factor SUI1 family protein	""
AT1G54340	5	OK	0	54.8713	0.117849	0	ICDH	isocitrate dehydrogenase	NADP-specific isocitrate dehydrogenase (ICDH) The mRNA is cell-to-cell mobile.	isocitrate dehydrogenase	ICDH
AT1G54370	5	OK	0	47.7715	0.102386	0	NHX5	sodium hydrogen exchanger 5	Encodes an endosomal Na(+)/H(+) antiporter: AT1G54370 (NHX5); AT1G79610 (NHX6). Double knockout nhx5 nhx6 showed reduced growth; with smaller and fewer cells and increased sensitivity to salinity.	sodium hydrogen exchanger 5	ATNHX5; NHX5
AT1G54380	5	OK	0	74.5233	0.160013	0	AT1G54380	""	Encodes GEMIN2; a spliceosomal small nuclear ribonucleoprotein assembly factor conserved from yeast to humans. GEMIN2 is a key component of a posttranscriptional regulatory mechanism that ensures the appropriate acclimation of plants to daily and seasonal changes in temperature conditions. It controls the alternative splicing of several circadian clock genes and attenuates the effects of temperature on the circadian period.	spliceosome protein-related	GEMIN2
AT1G54410	6	OK	0	87.8712	0.188814	0	AT1G54410	""	Encodes a KS-type dehydrin can reduce the formation of reactive oxygen species (ROS) from Cu.	dehydrin family protein	AtHIRD11; HIRD11
AT1G54450	5	OK	0	175.071	0.376346	0	AT1G54450	""	""	Calcium-binding EF-hand family protein	""
AT1G54460	6	OK	0	51.0823	0.109743	0	AT1G54460	""	""	TPX2 (targeting protein for Xklp2) protein family	""
AT1G54510	5	OK	0	60.8136	0.130637	0	NEK1	NIMA-related serine/threonine kinase 1	Encodes AtNEK1; a member of the NIMA-related serine/threonine kinases (Neks) that have been linked to cell-cycle regulation in fungi and mammals. Plant Neks might be involved in plant development processes.	NIMA-related serine/threonine kinase 1	ATNEK1; NEK1
AT1G54560	6	OK	0	172.079	0.369874	0	XIE	""	Encodes a class XI myosin that is involved in organelle motility; actin organization; and optimal growth of pollen tubes.	Myosin family protein with Dil domain	ATXIE; XIE
AT1G54580	5	OK	0	54.6465	0.117303	0	ACP2	acyl carrier protein 2	encodes an acyl carrier protein expressed in leaves; roots; and dry seeds. Gene expression is not regulated by light but downregulated by starvation and upregulated by increased level of exogenous sucrose. The mRNA is cell-to-cell mobile.	acyl carrier protein 2	ACP2; AtACP2
AT1G54620	8	OK	0	55.0227	0.118078	0	AT1G54620	""	""	Plant invertase/pectin methylesterase inhibitor superfamily protein	""
AT1G54860	8	OK	0	75.4414	0.161669	0	AT1G54860	""	""	Glycoprotein membrane precursor GPI-anchored	""
AT1G54870	8	OK	0	156.241	0.335808	0	AT1G54870	""	ChlADR is an aldehyde reductase that catalyzes the reduction of the aldehyde carbonyl groups on saturated and alpha;beta-unsaturated aldehydes with more than 5 carbons in vitro. The N-terminal region of this protein directs GFP to the chloroplast where where ChlADR likely helps to maintain the photosynthetic process by detoxifying reactive carbonyls formed during lipid peroxidation. In addition; this enzyme can also reduce cis-3-hexenal; a major plant volatile compound that contributes to green leaf odor; as well as methylglyoxal in vitro.	NAD(P)-binding Rossmann-fold superfamily protein	ChlADR
AT1G55530	3	OK	0	73.5637	0.157983	0	AT1G55530	""	""	RING/U-box superfamily protein	BTL06
AT1G55560	3	OK	0	388.671	0.835656	0	sks14	SKU5 similar 14	""	SKU5 similar 14	sks14
AT1G55570	8	OK	0	220.127	0.473222	0	sks12	SKU5 similar 12	""	SKU5 similar 12	sks12
AT1G55810	6	OK	0	67.548	0.145132	0	UKL3	uridine kinase-like 3	One of the homologous genes predicted to encode proteins with UPRT domains (Uracil phosphoribosyltransferase). Five of these genes (At5g40870; At3g27190; At1g55810; At4g26510 and At3g27440) show a high level of identity; and are annotated as also containing a N-terminal uracil kinase (UK) domain. These genes are referred to as UKL1 (UK-like 1); UKL2; UKL3; UKL4 and UKL5; respectively.	uridine kinase-like 3	UCK3; UKL3
AT1G55840	6	OK	0	176.754	0.379952	0	AT1G55840	""	""	Sec14p-like phosphatidylinositol transfer family protein	""
AT1G55860	5	OK	0	150.391	0.323262	0	UPL1	ubiquitin-protein ligase 1	encodes a ubiquitin-protein ligase containing a HECT domain. There are six other HECT-domain UPLs in Arabidopsis.	ubiquitin-protein ligase 1	UPL1
AT1G56070	5	OK	0	72.3072	0.155346	0	LOS1	LOW EXPRESSION OF OSMOTICALLY RESPONSIVE GENES 1	encodes a translation elongation factor 2-like protein that is involved in cold-induced translation. Mutations in this gene specifically blocks low temperature-induced transcription of cold-responsive genes but induces the expression of CBF genes and mutants carrying the recessive mutations fail to acclimate to cold and is freezing sensitive.	Ribosomal protein S5/Elongation factor G/III/V family protein	LOS1
AT1G56110	5	OK	0	99.644	0.213939	0	NOP56	homolog of nucleolar protein NOP56	NOP56-like protein	homolog of nucleolar protein NOP56	NOP56
AT1G56170	5	OK	0	84.5909	0.181707	0	NF-YC2	nuclear factor Y; subunit C2	Encodes a protein with similarity to a subunit of the CCAAT promoter motif binding complex of yeast.One of two members of this class (HAP5B) and expressed in vegetative and reproductive tissues. Involved in the regulation of response to nutrient levels.	nuclear factor Y; subunit C2	ATHAP5B; HAP5B; NF-YC2
AT1G56340	5	OK	0	56.0554	0.12042	0	CRT1a	calreticulin 1a	Encodes one of three Arabidopsis calreticulins. In CRT-deficient mouse fibroblasts; this protein restores ER Ca2+ levels. Post-transcriptionally regulates together with CRT2 VAMP721/722 levels under ER stress. Loss-of-function results in activation of the ethylene signaling pathway; reduced susceptibility to Verticillium longisporum.	calreticulin 1a	AtCRT1a; CRT1; CRT1a
AT1G56360	5	OK	0	135.175	0.29042	0	PAP6	purple acid phosphatase 6	""	purple acid phosphatase 6	ATPAP6; PAP6
AT1G56423	5	OK	0	88.4373	0.188827	0	AT1G56423	""	""	""	""
AT1G57660	5	OK	0	67.3677	0.144688	0	AT1G57660	""	""	Translation protein SH3-like family protein	""
AT1G57680	3	OK	0	119.743	0.257369	0	Cand1	candidate G-protein Coupled Receptor 1	""	""	Cand1
AT1G58030	3	OK	0	203.882	0.438274	0	CAT2	cationic amino acid transporter 2	Encodes a member of the cationic amino acid transporter (CAT) subfamily of amino acid polyamine choline transporters. Localized to the tonoplast.	cationic amino acid transporter 2	AtCAT2; CAT2
AT1G58120	3	OK	0	401.244	0.862691	0	AT1G58120	""	""	""	""
AT1G58215	6	OK	0	65.3804	0.14047	0	AT1G58215	""	""	""	""
AT1G58350	6	OK	0	77.9165	0.167434	0	ZW18	""	""	Putative serine esterase family protein	ZW18
AT1G58520	1	OK	0	63.1313	0.118869	0	RXW8	""	""	lipases;hydrolases; acting on ester bonds	RXW8
AT1G59520	6	OK	0	127.017	0.272965	0	CW7	""	Encodes CW7.	CW7	CW7
AT1G59610	6	OK	0	73.092	0.157033	0	DL3	dynamin-like 3	A high molecular weight GTPase whose GTP-binding domain shows a low homology to those of other plant dynamin-like proteins.Contains a pleckstrin homologous domain. DRP2B and DRP1A participate together in clathrin-coated vesicle formation during endocytosis. The mRNA is cell-to-cell mobile.	dynamin-like 3	ADL3; CF1; DL3; DRP2B
AT1G59650	8	OK	0	61.9081	0.132815	0	CW14	""	Encodes CW14.	Protein of unknown function (DUF1336)	CW14
AT1G59750	5	OK	0	49.4865	0.106177	0	ARF1	auxin response factor 1	Encodes a member of the auxin response factor family. ARFs bind to the cis element 5'-TGTCTC-3' ARFs mediate changes in gene expression in response to auxin. ARF's form heterodimers with IAA/AUX genes. ARF1 enhances mutant phenotypes of ARF2 and may act with ARF2 to control aspects of maturation and senescence.ARF1:LUC and 3xHA:ARF1 proteins have a half-life of ~3-4 hours and their degradation is reduced by proteasome inhibitors. 3xHA:ARF1 degradation is not affected by a pre-treatment with IAA. A nuclear-targeted fusion protein containing the middle region of ARF1 linked to LUC:NLS has a similar half-life to the full-length ARF1:LUC construct. The degradation of 3xHA:ARF1 is not affected in an axr6-3 mutant grown at room temperature; although the degradation of AXR2/IAA7 is slowed under these conditions.	auxin response factor 1	ARF1
AT1G59790	5	OK	0	56.5254	0.121111	0	AT1G59790	""	""	Cullin family protein	""
AT1G60070	6	OK	0	73.6939	0.158348	0	AT1G60070	""	""	Adaptor protein complex AP-1; gamma subunit	""
AT1G60200	5	OK	0	212.747	0.457352	0	AT1G60200	""	RBM25 is an alternative splicing factor involved in mediation of abiotic stress response and ABA response. Its expression is modulated by a variety of stressors and it in turn appears to affect the ratio of splice variants of stress responsive genes such as HAB1.2/HAB1.1.	splicing factor PWI domain-containing protein / RNA recognition motif (RRM)-containing protein	RBM25
AT1G60410	1	OK	0	48.2675	0.103305	0	AT1G60410	""	A paternally expressed imprinted gene.	F-box family protein	""
AT1G60610	8	OK	0	95.0755	0.204331	0	AT1G60610	""	""	SBP (S-ribonuclease binding protein) family protein	""
AT1G60640	5	OK	0	87.1972	0.1872	0	AT1G60640	""	""	""	""
AT1G60740	3	OK	0	343.81	0.739199	0	AT1G60740	""	""	Thioredoxin superfamily protein	""
AT1G60760	3	OK	0	53.0634	0.113863	0	AT1G60760	""	""	Plant invertase/pectin methylesterase inhibitor superfamily protein	""
AT1G60800	5	OK	0	87.2199	0.186911	0	NIK3	NSP-interacting kinase 3	Encodes one of a group of LRR-RLKs; designated as CLAVATA3 INSENSITIVE RECEPTOR KINASES (CIKs); that act as co-receptors and have essential roles in regulating CLV3-mediated stem cell homeostasis.	NSP-interacting kinase 3	AtNIK3; CIK1; NIK3
AT1G60860	6	OK	0	76.6577	0.164696	0	AGD2	ARF-GAP domain 2	A member of ARF GAP domain (AGD); A thaliana has 15 members; grouped into four classes. AGD2 belongs to the class 1; together with AGD1; AGD3; and AGD4.	ARF-GAP domain 2	AGD2; VAL2
AT1G60900	5	OK	0	124.802	0.268224	0	AT1G60900	""	Putative U2A65 splicing factor which functions in abscisic acid mediated flowering via regulating the precursor messenger RNA splicing of ABI5 and FLC in shoot apex. Regulates flowering time and displays a redundant role in pollen tube growth together with AtU2AF65a.	U2 snRNP auxilliary factor; large subunit; splicing factor	ATU2AF65B; U2AF65b
AT1G61215	2	OK	0	202.36	0.434914	0	BRD4	bromodomain 4	Bromodomain protein with a DNA binding motif	bromodomain 4	BRD4
AT1G61290	3	OK	0	200.555	0.431116	0	SYP124	syntaxin of plants 124	member of SYP12 Gene Family	syntaxin of plants 124	ATSYP124; SYP124
AT1G61340	6	OK	0	218.928	0.470648	0	FBS1	F-box stress induced 1	Encodes a F-box protein induced by various biotic or abiotic stress.	F-box family protein	AtFBS1; FBS1
AT1G61563	3	OK	0	216.754	0.465988	0	RALFL8	ralf-like 8	Member of a diversely expressed predicted peptide family showing sequence similarity to tobacco Rapid Alkalinization Factor (RALF); and is believed to play an essential role in the physiology of Arabidopsis. Consists of a single exon and is characterized by a conserved C-terminal motif and N-terminal signal peptide.	ralf-like 8	AtRALFL8; RALF8; RALFL8
AT1G61566	3	OK	0	233.195	0.501344	0	RALFL9	ralf-like 9	Member of a diversely expressed predicted peptide family showing sequence similarity to tobacco Rapid Alkalinization Factor (RALF); and is believed to play an essential role in the physiology of Arabidopsis. Consists of a single exon and is characterized by a conserved C-terminal motif and N-terminal signal peptide.	ralf-like 9	RALFL9
AT1G61580	5	OK	0	72.5752	0.155895	0	RPL3B	R-protein L3 B	""	R-protein L3 B	ARP2; RPL3B
AT1G61630	5	OK	0	77.4418	0.166195	0	ENT7	equilibrative nucleoside transporter 7	""	equilibrative nucleoside transporter 7	ATENT7; ENT7
AT1G61850	6	OK	0	54.4281	0.116938	0	AT1G61850	""	Encodes a non-specific lipase that hydrolyzes phospholipids as well as galactolipids; at both sn-1 and sn-2 positions. Involved in basal jasmonic acid biosynthesis by releasing the precursor fatty acid from membrane lipids. Mutant plants were impacted in resistance to fungus B. cinerea.	phospholipases;galactolipases	""
AT1G61860	3	OK	0	343.514	0.738543	0	AT1G61860	""	""	Protein kinase superfamily protein	PBL41
AT1G62310	3	OK	0	115.922	0.249113	0	AT1G62310	""	Encodes a probable H3K9me2 demethylase. Functions in trichome morphogenesis via regulation of GL3.	transcription factor jumonji (jmjC) domain-containing protein	JMJ29
AT1G62450	7	OK	0	73.7942	0.158596	0	AT1G62450	""	""	Immunoglobulin E-set superfamily protein	""
AT1G62610	6	OK	0	46.6925	0.100275	0	AT1G62610	""	""	NAD(P)-binding Rossmann-fold superfamily protein	""
AT1G62960	2	OK	0	76.8772	0.165073	0	ACS10	ACC synthase 10	Encodes an aminotransferase with broad specificity for aspartate and aromatic amino aids such as tyrosine and phenylalanine. It does not act on branched chain amino acids and does not have ACC synthase activity.	ACC synthase 10	ACS10
AT1G63000	2	OK	0	96.7472	0.207814	0	NRS/ER	nucleotide-rhamnose synthase/epimerase-reductase	""	nucleotide-rhamnose synthase/epimerase-reductase	NRS/ER; UER1
AT1G63180	5	OK	0	130.815	0.281143	0	UGE3	UDP-D-glucose/UDP-D-galactose 4-epimerase 3	Encodes a protein with UDP-D-glucose 4-epimerase activity. Involved in pollen development.	UDP-D-glucose/UDP-D-galactose 4-epimerase 3	UGE3
AT1G63210	5	OK	0	50.1383	0.107665	0	AT1G63210	""	SPT6L encodes a putative WG/GW-repeat protein involved in the regulation of apical-basal polarity of embryo	Transcription elongation factor Spt6	SPT6
AT1G63640	2	OK	0	142.852	0.307052	0	AT1G63640	""	""	P-loop nucleoside triphosphate hydrolases superfamily protein with CH (Calponin Homology) domain	""
AT1G63770	5	OK	0	57.032	0.122435	0	AT1G63770	""	""	Peptidase M1 family protein	""
AT1G63930	3	OK	0	47.9427	0.10299	0	ROH1	from the Czech 'roh' meaning 'corner'	""	from the Czech 'roh' meaning 'corner'	ROH1
AT1G64235	7	OK	0	67.9117	0.145434	0	AT1G64235	""	""	Bifunctional inhibitor/lipid-transfer protein/seed storage 2S albumin superfamily protein	""
AT1G64300	3	OK	0	69.5805	0.149495	0	AT1G64300	""	""	Protein kinase family protein	""
AT1G64320	2	OK	0	214.331	0.460647	0	AT1G64320	""	""	myosin heavy chain-related	""
AT1G64430	7	OK	0	60.8358	0.130578	0	AT1G64430	""	""	Pentatricopeptide repeat (PPR) superfamily protein	""
AT1G64550	5	OK	0	55.7133	0.119676	0	ABCF3	ATP-binding cassette F3	Encodes a member of GCN subfamily. Predicted to be involved in stress-associated protein translation control. The mutant is affected in MAMP ((microbe-associated molecular patterns)-induced stomatal closure; but not other MAMP-induced responses in the leaves.	general control non-repressible 3	ABCF3; AtABCF3; AtGCN20; ATGCN3; GCN20; GCN3; SCORD5
AT1G64600	5	OK	0	92.5217	0.198652	0	AT1G64600	""	""	methyltransferases;copper ion binding	""
AT1G64610	1	OK	0	47.1243	0.100898	0	AT1G64610	""	""	Transducin/WD40 repeat-like superfamily protein	""
AT1G64630	3	OK	0	170.133	0.365714	0	WNK10	with no lysine (K) kinase 10	""	with no lysine (K) kinase 10	ATWNK10; WNK10
AT1G64650	6	OK	0	50.688	0.108849	0	AT1G64650	""	""	Major facilitator superfamily protein	""
AT1G64740	3	OK	0	379.634	0.81623	0	TUA1	alpha-1 tubulin	alpha-tubulin expressed primarily in stamens and mature pollen	alpha-1 tubulin	TUA1
AT1G64790	5	OK	0	78.5535	0.168736	0	ILA	ILITYHIA	ILITHYIA (ILA) is a HEAT repeat protein involved in plant immunity. The gene is also involved in systemic acquired resistance induced by P. syringae expressing avrRps4. Loss-of-function mutants of ILA caused pleiotropic defects in the mutant plants. The mutant plants are smaller in size and the leaves are serrated and yellow to light green in color. Required for bacterium-triggered stomatal closure.	ILITYHIA	ILA; NOXY7
AT1G64800	7	OK	0	104.845	0.224916	0	AT1G64800	""	""	DNA binding;sequence-specific DNA binding transcription factors	""
AT1G64850	5	OK	0	59.7093	0.128267	0	AT1G64850	""	""	Calcium-binding EF hand family protein	""
AT1G64880	5	OK	0	59.5499	0.12774	0	AT1G64880	""	""	Ribosomal protein S5 family protein	""
AT1G64980	2	OK	0	107.393	0.230698	0	CDI	cadmium 2 induced	Encodes a putative nucleotide-diphospho-sugar transferase required for pollen germination and tube growth.	Nucleotide-diphospho-sugar transferases superfamily protein	CDI
AT1G65040	6	OK	0	190.893	0.410344	0	Hrd1B	homolog of yeast Hrd1	Encodes one of the Arabidopsis homologs of the yeast/human Hrd1 protein: AT3G16090 (Hrd1A); AT1G65040 (Hrd1B). Involved in ERAD (Endoplasmic reticulum-associated degradation).	RING/U-box superfamily protein	AtHrd1B; Hrd1B
AT1G65070	5	OK	0	61.45	0.131993	0	AT1G65070	""	""	DNA mismatch repair protein MutS; type 2	""
AT1G65113	6	OK	0	64.4727	0.138503	0	SCRL2	SCR-like 2	Encodes a member of a family of small; secreted; cysteine rich proteins with sequence similarity to SCR (S locus cysteine-rich protein).	SCR-like 2	SCRL2
AT1G65240	3	OK	0	153.684	0.330214	0	AT1G65240	""	""	Eukaryotic aspartyl protease family protein	A39
AT1G65370	5	OK	0	219.124	0.470929	0	AT1G65370	""	""	TRAF-like family protein	""
AT1G65430	2	OK	0	115.417	0.248035	0	ARI8	ARIADNE 8	""	IBR domain-containing protein	ARI8; ATARI8
AT1G65440	5	OK	0	68.4152	0.147024	0	GTB1	global transcription factor group B1	Related to yeast Spt6 protein; which functions as part of a protein complex in transcription initiation and also plays a role in chromatin structure / assembly. It encodes a putative WG/GW-repeat protein involved in the regulation of apical-basal polarity of embryo	global transcription factor group B1	GTB1; SPT6L
AT1G65540	6	OK	0	61.4209	0.131939	0	LETM2	leucine zipper-EF-hand-containing transmembrane protein 2	""	LETM1-like protein	AtLETM2; LETM2
AT1G65590	3	OK	0	181.321	0.389723	0	HEXO3	beta-hexosaminidase 3	Encodes a protein with beta-hexosaminidase activity. Located on the plasma membrane.	beta-hexosaminidase 3	ATHEX1; HEXO3
AT1G65730	5	OK	0	104.438	0.224432	0	YSL7	YELLOW STRIPE like 7	Arabidopsis thaliana metal-nicotianamine transporter YSL4	YELLOW STRIPE like 7	YSL7
AT1G65840	3	OK	0	194.908	0.418985	0	PAO4	polyamine oxidase 4	encodes a peroxisomal polyamine oxidase; involved in the back-conversion polyamine degradation pathway. Among the five polyamine oxidases in the Arabidopsis genome; PAO4 is the major isoform in root peroxisomes. The mRNA is cell-to-cell mobile.	polyamine oxidase 4	ATPAO4; PAO4
AT1G65930	5	OK	0	112.622	0.242059	0	cICDH	cytosolic NADP -dependent isocitrate dehydrogenase	Encodes a NADP+-isocitrate dehydrogenase that is believed to function in the cytosol. It appears to contribute to NADPH production under oxidative stress; and thereby to participate in redox signalling linked to defense responses. The mRNA is cell-to-cell mobile.	cytosolic NADP+-dependent isocitrate dehydrogenase	cICDH
AT1G65970	3	OK	0	363.242	0.780985	0	TPX2	thioredoxin-dependent peroxidase 2	thioredoxin-dependent peroxidase 2	thioredoxin-dependent peroxidase 2	TPX2
AT1G66210	3	OK	0	373.347	0.802704	0	AT1G66210	""	""	Subtilisin-like serine endopeptidase family protein	""
AT1G66235	7	OK	0	111.755	0.240205	0	AT1G66235	""	""	""	""
AT1G66240	5	OK	0	49.0587	0.105378	0	ATX1	homolog of anti-oxidant 1	""	homolog of anti-oxidant 1	ATATX1; AtHMP14; ATX1
AT1G66245	1	OK	0	91.197	0.183479	0	AT1G66245	""	""	""	""
AT1G66260	3	OK	0	296.842	0.638098	0	AT1G66260	""	""	RNA-binding (RRM/RBD/RNP motifs) family protein	ALY3; IRP8
AT1G66270	7	OK	0	57.0128	0.121576	0	BGLU21	""	BGLU21 encodes a beta-glucosidase that has a high level of activity against the naturally occuring secondary metabolite scopolin. Recombinant BGLU21 produced in insect cells shows lower levels of activity using the structurally similar substrates esculin (33%) and 4-MU-glucoside (9%). BGLU21 is glycosylated in planta and has a C-terminal ER retention signal. Transcript analysis as well as protein extraction and western blotting from various plant organs suggest that BGLU21 is only present in roots and seedlings. Transcript levels increase in response to cold; auxin (2;4-D); and methyl jasmonate treatments.	Glycosyl hydrolase superfamily protein	BGLU21
AT1G66360	7	OK	0	88.5885	0.18996	0	AT1G66360	""	""	Calcium-dependent lipid-binding (CaLB domain) family protein	CAR2
AT1G66500	3	OK	0	48.3089	0.103741	0	AT1G66500	""	""	Pre-mRNA cleavage complex II	""
AT1G66580	1	OK	0	64.6758	0.138941	0	SAG24	senescence associated gene 24	""	senescence associated gene 24	RPL10C; SAG24
AT1G67120	5	OK	0	60.3999	0.129663	0	AT1G67120	""	Represents a homolog of the yeast MDN gene; which encodes a non-ribosomal protein involved in the maturation and assembly of the 60S ribosomal subunit. In Arabidopsis; it is essential for female gametogenesis progression.	ATPases;nucleotide binding;ATP binding;nucleoside-triphosphatases;transcription factor binding	AtMDN1; MDN1
AT1G67140	5	OK	0	73.9808	0.158954	0	SWEETIE	SWEETIE	""	HEAT repeat-containing protein	SWEETIE
AT1G67290	2	OK	0	245.202	0.527111	0	GLOX1	glyoxal oxidase 1	""	glyoxal oxidase-related protein	GLOX1
AT1G67300	6	OK	0	73.2499	0.157233	0	AT1G67300	""	""	Major facilitator superfamily protein	""
AT1G67340	5	OK	0	54.6924	0.117443	0	AT1G67340	""	""	HCP-like superfamily protein with MYND-type zinc finger	""
AT1G67430	5	OK	0	114.499	0.245903	0	AT1G67430	""	""	Ribosomal protein L22p/L17e family protein	""
AT1G67460	5	OK	0	129.748	0.278765	0	AT1G67460	""	""	Minichromosome maintenance (MCM2/3/5) family protein	""
AT1G67480	3	OK	0	353.102	0.75915	0	AT1G67480	""	""	Galactose oxidase/kelch repeat superfamily protein	""
AT1G67530	2	OK	0	85.1687	0.182932	0	AT1G67530	""	""	ARM repeat superfamily protein	PUB7
AT1G67540	7	OK	0	160.814	0.344983	0	AT1G67540	""	""	""	""
AT1G67623	3	OK	0	133.964	0.287619	0	AT1G67623	""	""	F-box family protein	""
AT1G67640	1	OK	0	102.837	0.216281	0	AT1G67640	""	""	Transmembrane amino acid transporter family protein	""
AT1G67810	3	OK	0	156.89	0.337184	0	SUFE2	sulfur E2	Encodes a protein capable of stimulating the cysteine desulfurase activity of CpNifS (AT1G08490) in vitro. SufE2:GFP localizes to the chloroplasts where it is likely to play a role in iron-sulfur cluster assembly. Transcript levels for this gene are high in the pollen relative to other organs based on RT-PCR analysis. The mRNA is cell-to-cell mobile.	sulfur E2	SUFE2
AT1G67950	5	OK	0	47.0296	0.100864	0	AT1G67950	""	ACD11 binding partner; negatively regulates ROS-mediated defense response.	RNA-binding (RRM/RBD/RNP motifs) family protein	BPL2
AT1G68090	2	OK	0	267.69	0.575143	0	ANN5	annexin 5	Encodes a calcium-binding protein annexin (AnnAt5). Plays a vital role in pollen development via Ca2+ dependent membrane trafficking.	annexin 5	ANN5; ANNAT5
AT1G68110	3	OK	0	339.197	0.729266	0	AT1G68110	""	An ENTH (Epsin NH2 terminal homology)/ANTH/VHS superfamily protein with adenylate cyclase activity and a role in clathrin assembly and endocytosis.	ENTH/ANTH/VHS superfamily protein	ClAP; EAP1; PICALM9b
AT1G68490	5	OK	0	66.9555	0.143829	0	AT1G68490	""	""	""	""
AT1G68610	1	OK	0	89.2791	0.190393	0	PCR11	PLANT CADMIUM RESISTANCE 11	Target promoter of the male germline-specific transcription factor DUO1.	PLANT CADMIUM RESISTANCE 11	PCR11
AT1G68750	8	OK	0	302.924	0.651247	0	PPC4	phosphoenolpyruvate carboxylase 4	Encodes one of four Arabidopsis phosphoenolpyruvate (PEP) carboxylase proteins. But; it is more similar to bacterial PEP carboxylase than plant PEP carboxylase. Efforts to express this enzyme and to demonstrate its enzymatic activity in E.coli failed.	phosphoenolpyruvate carboxylase 4	ATPPC4; PPC4
AT1G68990	5	OK	0	125.702	0.26969	0	MGP3	male gametophyte defective 3	MGP3 (male gametophyte-defective 3) belongs to a small family of nuclear-encoded Phage type RNA polymerases (RPOTs) involved in the transcription of mitochondrial genes in Arabidopsis thaliana. Mutation in MGP 3 significantly retarded pollen tube growth and caused defective embryo development.	male gametophyte defective 3	MGP3; RPOTm
AT1G69050	3	OK	0	185.334	0.39832	0	AT1G69050	""	""	""	""
AT1G69070	5	OK	0	73.497	0.15785	0	AT1G69070	""	""	""	""
AT1G69280	3	OK	0	160.708	0.345267	0	AT1G69280	""	""	""	""
AT1G69480	5	OK	0	107.964	0.231928	0	AT1G69480	""	""	EXS (ERD1/XPR1/SYG1) family protein	""
AT1G69540	5	OK	0	116.359	0.250046	0	AGL94	AGAMOUS-like 94	Encodes a member of the MIKC (MADS box; Keratin binding domain; and C terminal domain containing )family of transcriptional regulators.	AGAMOUS-like 94	AGL94
AT1G69620	5	OK	0	112.412	0.241541	0	RPL34	ribosomal protein L34	putative 60S ribosomal protein L34 The mRNA is cell-to-cell mobile.	ribosomal protein L34	RPL34
AT1G69720	3	OK	0	116.465	0.250187	0	HO3	heme oxygenase 3	Encodes a member (HO3) of the heme oxygenase family.	heme oxygenase 3	HO3
AT1G69750	5	OK	0	280.878	0.603843	0	COX19-2	cytochrome c oxidase 19-2	""	cytochrome c oxidase 19-2	ATCOX19-2; COX19-2
AT1G69840	1	OK	0	143.578	0.307535	0	AT1G69840	""	""	SPFH/Band 7/PHB domain-containing membrane-associated protein family	AtHIR1
AT1G69940	8	OK	0	201.124	0.432358	0	PPME1	""	Encodes a protein with pectin methylesterase activity. The protein expression was shown to be highly restricted to the pollen grain (no detection in any other tissues or in the pollen grains' surrounding cells of the anthers.	Pectin lyase-like superfamily protein	ATPPME1; PPME1
AT1G70170	3	OK	0	65.5119	0.140634	0	MMP	matrix metalloproteinase	mutant has Late flowering; Early senescence; Matrix Metalloproteinase	matrix metalloproteinase	At2-MMP; MMP
AT1G70320	5	OK	0	121.255	0.260531	0	UPL2	ubiquitin-protein ligase 2	encodes a ubiquitin-protein ligase-like protein containing a HECT domain. There are six other HECT-domain UPLs in Arabidopsis.	ubiquitin-protein ligase 2	UPL2
AT1G70420	3	OK	0	128.233	0.275512	0	AT1G70420	""	""	Protein of unknown function (DUF1645)	""
AT1G70430	3	OK	0	111.042	0.238651	0	AT1G70430	""	""	Protein kinase superfamily protein	""
AT1G70540	3	OK	0	204.85	0.440299	0	EDA24	embryo sac development arrest 24	""	Plant invertase/pectin methylesterase inhibitor superfamily protein	EDA24
AT1G70600	5	OK	0	121.099	0.260203	0	AT1G70600	""	""	Ribosomal protein L18e/L15 superfamily protein	""
AT1G70620	6	OK	0	172.839	0.371537	0	AT1G70620	""	""	cyclin-related	""
AT1G70730	6	OK	0	53.5213	0.114982	0	PGM2	phosphoglucomutase 2	Encodes a cytosolic phosphoglucomutase (PGM). Two Arabidopsis PGM proteins (AT1G70730/PGM2 and AT1G23190/PGM3) have high sequence similarities and redundant functions. Mature plants possessing a single cPGM allele had a major reduction in cPGM activity. Whereas pgm2 and pgm3 single mutants are undistinguishable from the wild type; loss of both PGM2 and PGM3 severely impairs male and female gametophyte development.	Phosphoglucomutase/phosphomannomutase family protein	PGM2
AT1G70770	3	OK	0	101.586	0.216172	0	AT1G70770	""	""	Protein of unknown function DUF2359; transmembrane	""
AT1G70780	5	OK	0	84.8698	0.182374	0	AT1G70780	""	""	""	""
AT1G70790	3	OK	0	359.931	0.773854	0	AT1G70790	""	C2-domain ABA-related (CAR) protein; involved in the recruitment of ABA receptors to the plasma membrane to facilitate ABA signaling. Its stability and dynamic localization is regulated by LOT1.	Calcium-dependent lipid-binding (CaLB domain) family protein	CAR9
AT1G70800	3	OK	0	142.771	0.30668	0	EHB1	ENHANCED BENDING 1	Encodes a novel NPH3/phototropin binding factor with a calcium binding domain that negatively affects hypocotyl bending under blue light conditions in Arabidopsis thaliana and may regulate phototropism.	Calcium-dependent lipid-binding (CaLB domain) family protein	CAR6; EHB1
AT1G70810	2	OK	0	69.4887	0.149033	0	AT1G70810	""	""	Calcium-dependent lipid-binding (CaLB domain) family protein	CAR7
AT1G71270	6	OK	0	52.4341	0.112616	0	POK	POKY POLLEN TUBE	Encodes a homolog of the yeast Vps52p/SAC2. Involved in pollen tube germination and growth. Located in multiple endomembrane organelles including the golgi. The yeast protein has been shown to be located at the late Golgi and to function in a complex involved in retrograde trafficking of vesicles between the early endosomal compartment and the trans-Golgi network.	Vps52 / Sac2 family	ATVPS52; POK; TTD8; VPS52
AT1G71280	5	OK	0	72.11	0.154865	0	AT1G71280	""	""	DEA(D/H)-box RNA helicase family protein	""
AT1G71340	5	OK	0	112.235	0.241206	0	GDPD4	glycerophosphodiester phosphodiesterase 4	Encodes a member of the glycerophosphodiester phosphodiesterase (GDPD) family.	PLC-like phosphodiesterases superfamily protein	AtGDPD4; GDPD4
AT1G71370	5	OK	0	61.4982	0.131981	0	AT1G71370	""	""	DEA(D/H)-box RNA helicase family protein	""
AT1G71680	8	OK	0	262.952	0.565165	0	AT1G71680	""	""	Transmembrane amino acid transporter family protein	""
AT1G71697	3	OK	0	310.562	0.667686	0	CK1	choline kinase 1	Encodes choline kinase. mRNA levels are increased in response to wounding. The mRNA is cell-to-cell mobile.	choline kinase 1	ATCK1; CEK1; CK; CK1
AT1G71770	5	OK	0	160.954	0.345952	0	PAB5	poly(A)-binding protein 5	Encodes a Class I polyA-binding protein. Expressed in floral organs. Binds polyA sepharose in vitro.	poly(A)-binding protein 5	PAB5
AT1G71880	8	OK	0	182.401	0.392012	0	SUC1	sucrose-proton symporter 1	Sucrose transporter gene induced in response to nematodes; member of Sucrose-proton symporter family. The mRNA is cell-to-cell mobile.	sucrose-proton symporter 1	ATSUC1; SUC1
AT1G72050	5	OK	0	55.5739	0.119206	0	TFIIIA	transcription factor IIIA	Encodes a transcriptional factor TFIIIA required for transcription of 5S rRNA gene. 5S rRNA is the smallest constituent of the ribosome. Work on one of the gene models AT1G72050.2 showed that it encodes a protein with nine Cys(2)-His(2)-type zinc fingers; a characteristic feature of TFIIIA proteins. AT1G72050.2 also contains a 23 amino acid spacer between fingers 1 and 2; a 66 amino acid spacer between fingers 4 and 5; and a 50 amino acid non-finger C-terminal tail. in vitro assay demonstrated that AT1g72050.2 binds to 5S rDNA and efficiently stimulates the transcription of 5S rRNA. AT1g72050.2 also binds to 5S rRNA in vitro. AT1g72050.2 is located at several nuclear foci including the nucleolus and is absent from the cytoplasm.	transcription factor IIIA	TFIIIA
AT1G72070	2	OK	0	77.8392	0.166924	0	AT1G72070	""	""	Chaperone DnaJ-domain superfamily protein	""
AT1G72330	3	OK	0	406.009	0.87292	0	ALAAT2	alanine aminotransferase 2	Encodes for alanine aminotransferase ALAAT2.	alanine aminotransferase 2	ALAAT2
AT1G72340	3	OK	0	227.17	0.488244	0	AT1G72340	""	""	NagB/RpiA/CoA transferase-like superfamily protein	""
AT1G72370	5	OK	0	74.1413	0.159256	0	P40	40s ribosomal protein SA	acidic protein associated to 40S ribosomal subunit of ribosomes. Involved in polysome formation during active protein synthesis. Expressed in actively growing tissue.	40s ribosomal protein SA	AP40; P40; RP40; RPSAA
AT1G72440	5	OK	0	70.6309	0.15159	0	EDA25	embryo sac development arrest 25	Encodes SLOW WALKER2 (SWA2); a NOC1/Mak21 homologue. Essential for coordinated cell cycle progression during female gametophyte development.	CCAAT-binding factor	EDA25; SWA2
AT1G72460	7	OK	0	78.9052	0.169519	0	AT1G72460	""	""	Leucine-rich repeat protein kinase family protein	PRK8
AT1G72650	5	OK	0	47.4218	0.101824	0	TRFL6	TRF-like 6	Arabidopsis thaliana myb family transcription factor (At1g72650)	TRF-like 6	TRFL6
AT1G72770	8	OK	0	106.726	0.229313	0	HAB1	HYPERSENSITIVE TO ABA1	mutant has ABA hypersensitive inhibition of seed germination; Protein Phosphatase 2C; regulates the activation of the Snf1-related kinase OST1 by abscisic acid. The mRNA is cell-to-cell mobile.	HYPERSENSITIVE TO ABA1	AtHAB1; HAB1
AT1G72960	6	OK	0	166.259	0.35735	0	AT1G72960	""	""	Root hair defective 3 GTP-binding protein (RHD3)	""
AT1G73010	4	OK	0	93.4391	0.200808	0	PS2	phosphate starvation-induced gene 2	Encodes PPsPase1; a pyrophosphate-specific phosphatase catalyzing the specific cleavage of pyrophosphate (Km 38.8 uM) with an alkaline catalytic pH optimum. Expression is upregulated in the shoot of cax1/cax3 mutant.	phosphate starvation-induced gene 2	AtPPsPase1; ATPS2; PPsPase1; PS2
AT1G73230	5	OK	0	47.0748	0.101079	0	AT1G73230	""	""	Nascent polypeptide-associated complex NAC	""
AT1G73430	6	OK	0	67.9168	0.145928	0	AT1G73430	""	COG3 is a component of a putative conserved oligomeric Golgi (COG) complex that is thought to be involved in tethering of retrograde intra Golgi vesicles. In mutant pollen;golgi appear abnormal. It is required for proper deposition of cell wall materials in pollen tube growth. When homozygotes can be produced (by complementing the defect in pollen); the plants are embryo lethal suggesting an essential function. COG3 interacts with several other putative COG components.	sec34-like family protein	COG3
AT1G73480	2	OK	0	66.8809	0.143713	0	AT1G73480	""	""	alpha/beta-Hydrolases superfamily protein	MAGL4
AT1G73490	5	OK	0	107.668	0.231349	0	AT1G73490	""	""	RNA-binding (RRM/RBD/RNP motifs) family protein	""
AT1G73510	1	OK	0	90.644	0.192938	0	AT1G73510	""	""	""	""
AT1G73530	1	OK	0	103.013	0.220899	0	AT1G73530	""	""	RNA-binding (RRM/RBD/RNP motifs) family protein	ORRM6
AT1G73540	3	OK	0	110.624	0.23772	0	NUDT21	nudix hydrolase homolog 21	""	nudix hydrolase homolog 21	atnudt21; NUDT21
AT1G73630	2	OK	0	76.3807	0.164074	0	AT1G73630	""	""	EF hand calcium-binding protein family	""
AT1G73670	8	OK	0	75.6802	0.162582	0	MPK15	MAP kinase 15	member of MAP Kinase The mRNA is cell-to-cell mobile.	MAP kinase 15	ATMPK15; MPK15
AT1G73700	5	OK	0	119.315	0.256417	0	AT1G73700	""	""	MATE efflux family protein	""
AT1G73860	3	OK	0	352.691	0.758228	0	AT1G73860	""	""	P-loop containing nucleoside triphosphate hydrolases superfamily protein	""
AT1G73980	5	OK	0	65.7694	0.140987	0	AT1G73980	""	TTM1 is a triphosphate tunnel metalloenzyme that displays pyrophosphatase activity. It contains both a uridine kinase (UK) domain;CYTH domain; a coiled-coil domain and a transmembrane domain at the C-terminal Mutants show a delay in leaf senescence. Can functionally complement TTM1 and vise versa. (PMID:28733390)	Phosphoribulokinase / Uridine kinase family	AtTTM1; TTM1
AT1G74000	2	OK	0	164.016	0.352168	0	SS3	strictosidine synthase 3	encodes a protein similar to strictosidine synthase; which is involved in the production of monoterpene indole alkaloids. This gene belongs to a family of 13 members in Arabidopsis.	strictosidine synthase 3	SS3
AT1G74010	3	OK	0	158.868	0.341409	0	AT1G74010	""	""	Calcium-dependent phosphotriesterase superfamily protein	""
AT1G74160	5	OK	0	71.6859	0.15402	0	TRM4	TON1 Recruiting Motif 4	Member of a small gene family in Arabidopsis. Quadruple mutants in this family display defects in cell elongation.	""	LNG3; TRM4
AT1G74210	6	OK	0	50.4984	0.108465	0	GDPD5	glycerophosphodiester phosphodiesterase 5	Encodes a member of the glycerophosphodiester phosphodiesterase (GDPD) family.	PLC-like phosphodiesterases superfamily protein	AtGDPD5; GDPD5
AT1G74220	3	OK	0	145.26	0.312082	0	AT1G74220	""	""	""	""
AT1G74270	5	OK	0	112.552	0.241787	0	AT1G74270	""	""	Ribosomal protein L35Ae family protein	""
AT1G74320	3	OK	0	269.02	0.578268	0	AT1G74320	""	encodes a choline kinase; whose expression is induced by high salt and mannitol.	Protein kinase superfamily protein	CEK2
AT1G74453	6	OK	0	54.7969	0.117691	0	AT1G74453	""	""	snoRNA	""
AT1G74490	3	OK	0	50.9836	0.109374	0	AT1G74490	""	""	Protein kinase superfamily protein	PBL29
AT1G74560	5	OK	0	56.3359	0.120817	0	NRP1	NAP1-related protein 1	Double nrp1-1 nrp2-1 mutants show arrest of cell cycle progression at G2/M and disordered cellular organization occurred in root tips. Localize in the nucleus and can form homomeric and heteromeric protein complexes with NRP2. Bind histones Histone2A and Histone2B and associate with chromatin in vivo. Plant mutated in both NRP1 and NRP2 genes show hypersensitivity to genotoxic stresses including UV and DSB-inducing agent Bleomycin. NRP genes act synergistically with NAP1 genes in promoting somatic homologous recombination.	NAP1-related protein 1	NRP1
AT1G74800	8	OK	0	67.1986	0.14432	0	AT1G74800	""	Encodes a Golgi-localized hydroxyproline galactosyltransferase GALT5. Functions together with GALT2 as redundant GALTs that control AGP (arabinogalactan-proteins) O-glycosylation; which is essential for normal growth and development. Mutants display multiple phenotypes including reduced root hair growth.	Galactosyltransferase family protein	GALT5
AT1G74830	3	OK	0	103.436	0.222153	0	AT1G74830	""	""	Protein of unknown function; DUF593	""
AT1G75160	3	OK	0	115.281	0.247744	0	AT1G75160	""	""	Protein of unknown function (DUF620)	BDR9
AT1G75180	2	OK	0	75.5791	0.162366	0	AT1G75180	""	""	Erythronate-4-phosphate dehydrogenase family protein	""
AT1G75190	2	OK	0	182.87	0.392428	0	AT1G75190	""	""	""	""
AT1G75220	3	OK	0	123.854	0.266137	0	ERDL6	ERD6-like 6	Encodes a vacuolar glucose exporter that is induced in response to factors that activate vacuolar glucose pools like darkness; heat stress and wounding and repressed during conditions that trigger glucose accumulation in the vacuole like cold stress and external sugar supply.	Major facilitator superfamily protein	AtERDL6; ERDL6
AT1G75310	5	OK	0	51.4664	0.110469	0	AUL1	auxilin-like 1	""	auxin-like 1 protein	AUL1
AT1G75380	5	OK	0	54.5374	0.117125	0	BBD1	bifunctional nuclease in basal defense response 1	Encodes a nuclease involved in ABA-mediated callose deposition. It has been shown to interact with JAZ proteins; binds to a jasmonic acid-responsive element (JARE) and repress AtJMT expression.	bifunctional nuclease in basal defense response 1	ATBBD1; BBD1
AT1G75420	5	OK	0	62.038	0.133251	0	AT1G75420	""	""	UDP-Glycosyltransferase superfamily protein	""
AT1G75860	5	OK	0	159.756	0.343299	0	AT1G75860	""	""	""	""
AT1G75870	1	OK	0	89.8342	0.191924	0	AT1G75870	""	""	""	""
AT1G76010	5	OK	0	197.163	0.423779	0	AT1G76010	""	""	Alba DNA/RNA-binding protein	ALBA1; Atalba1
AT1G76140	2	OK	0	63.3908	0.135947	0	AT1G76140	""	Putative prolyl oligopeptidase.	Prolyl oligopeptidase family protein	POQR-like
AT1G76180	1	OK	0	50.8398	0.106644	0	ERD14	EARLY RESPONSE TO DEHYDRATION 14	Encodes a dehydrin protein whose expression is induced early on in response to dehydration stress. This gene's expression to cold occurs in two waves; with early induction occurring within 1 h and secondary induction occurring 5 h after the beginning of cold stress. Expression is also induced in response to ABA but not in response to 2;4-D; BA; and GA3. ERD14 protein is capable of binding Ca2+; especially when the protein is phosphorylated.	Dehydrin family protein	ERD14
AT1G76370	3	OK	0	309.259	0.664879	0	AT1G76370	""	""	Protein kinase superfamily protein	PBL22
AT1G76490	3	OK	0	46.6606	0.100234	0	HMG1	hydroxy methylglutaryl CoA reductase 1	Encodes a 3-hydroxy-3-methylglutaryl coenzyme A reductase; which is involved in melavonate biosynthesis and performs the first committed step in isoprenoid biosynthesis. Expression is activated in dark in leaf tissue but not controlled by light in the root (confine The mRNA is cell-to-cell mobile.	hydroxy methylglutaryl CoA reductase 1	AtHMGR1; HMG1; HMGR1; MAD3
AT1G76770	1	OK	0	57.3318	0.122958	0	AT1G76770	""	HSP20-like chaperone	HSP20-like chaperones superfamily protein	""
AT1G76810	5	OK	0	73.0856	0.157051	0	AT1G76810	""	""	eukaryotic translation initiation factor 2 (eIF-2) family protein	eIF5B1
AT1G76850	6	OK	0	75.4562	0.162121	0	SEC5A	exocyst complex component sec5	Encodes a member of the exocyst complex gene family. The exocyst is a protein complex involved in tethering vesicles to the plasma membrane during regulated or polarized secretion. The mRNA is cell-to-cell mobile.	exocyst complex component sec5	SEC5A
AT1G76965	3	OK	0	152.433	0.327584	0	AT1G76965	""	Encodes a Protease inhibitor/seed storage/LTP family protein	""	""
AT1G77080	5	OK	0	79.6935	0.171268	0	MAF1	MADS AFFECTING FLOWERING 1	""	""	AGL27; FLM; MAF1
AT1G77170	3	OK	0	55.4021	0.118933	0	AT1G77170	""	""	Tetratricopeptide repeat (TPR)-like superfamily protein	""
AT1G77230	5	OK	0	50.4067	0.108217	0	AT1G77230	""	""	Tetratricopeptide repeat (TPR)-like superfamily protein	""
AT1G77260	6	OK	0	64.3696	0.138232	0	AT1G77260	""	""	S-adenosyl-L-methionine-dependent methyltransferases superfamily protein	""
AT1G77460	5	OK	0	121.73	0.261614	0	AT1G77460	""	Encodes a plasma membrane; microtubule associated protein with sequence similarity to CSI1 that is involved in cellulose biosynthesis and cell elongation. A mutation in CSI3 alone do not appear to affect growth but enhances the cell elongation phenotype of CSI1 mutants. CSI3 co localizes with CSI1 and CESA3 and CESA6.	Armadillo/beta-catenin-like repeat ; C2 calcium/lipid-binding domain (CaLB) protein	CSI3
AT1G77590	5	OK	0	61.4752	0.132022	0	LACS9	long chain acyl-CoA synthetase 9	Encodes major plastidic long chain acyl-CoA synthetase with a slight substrate preference of oleic acid over any of the other fatty acids.	long chain acyl-CoA synthetase 9	LACS9
AT1G77660	5	OK	0	52.8903	0.11361	0	AT1G77660	""	Phosphatidylinositol 4-phosphate 5-kinase (PIP5K) enzyme family member.	Histone H3 K4-specific methyltransferase SET7/9 family protein	""
AT1G77730	3	OK	0	66.203	0.142039	0	AT1G77730	""	""	Pleckstrin homology (PH) domain superfamily protein	""
AT1G77940	5	OK	0	59.2674	0.127288	0	AT1G77940	""	""	Ribosomal protein L7Ae/L30e/S12e/Gadd45 family protein	RPL30B
AT1G77980	2	OK	0	200.699	0.431331	0	AGL66	AGAMOUS-like 66	Encodes a member of the MIKC (MADS box; Keratin binding domain; and C terminal domain containing )family of transcriptional regulators. AGL66 is expressed in pollen.It forms heterodimers with other MICK family members (AGL104). Involved in late stages of pollen development and pollen tube growth.	AGAMOUS-like 66	AGL66
AT1G78040	5	OK	0	54.6091	0.117163	0	AT1G78040	""	""	Pollen Ole e 1 allergen and extensin family protein	""
AT1G78080	5	OK	0	110.324	0.237005	0	RAP2.4	related to AP2 4	Encodes a member of the DREB subfamily A-6 of ERF/AP2 transcription factor family (RAP2.4). The protein contains one AP2 domain. Role in mediating light and ethylene signaling. The mRNA is cell-to-cell mobile.	related to AP2 4	AtWIND1; RAP2.4; WIND1
AT1G78150	5	OK	0	51.1283	0.10961	0	AT1G78150	""	""	""	""
AT1G78160	5	OK	0	183.685	0.39487	0	PUM7	pumilio 7	Encodes a member of the Arabidopsis Pumilio (APUM) proteins containing PUF domain (eight repeats of approximately 36 amino acids each). PUF proteins regulate both mRNA stability and translation through sequence-specific binding to the 3' UTR of target mRNA transcripts.	pumilio 7	APUM7; PUM7
AT1G78300	3	OK	0	95.3917	0.205019	0	GRF2	general regulatory factor 2	G-box binding factor GF14 omega encoding a 14-3-3 protein The mRNA is cell-to-cell mobile.	general regulatory factor 2	14-3-3OMEGA; GF14 OMEGA; GRF2
AT1G78330	1	OK	0	64.6422	0.138602	0	AT1G78330	""	""	""	""
AT1G78460	3	OK	0	389.838	0.838177	0	AT1G78460	""	""	SOUL heme-binding family protein	""
AT1G78750	5	OK	0	48.8486	0.104806	0	AT1G78750	""	""	F-box/RNI-like superfamily protein	""
AT1G78760	5	OK	0	49.2292	0.105728	0	AT1G78760	""	""	F-box/RNI-like superfamily protein	""
AT1G78900	6	OK	0	81.7969	0.175641	0	VHA-A	vacuolar ATP synthase subunit A	Encodes catalytic subunit A of the vacuolar ATP synthase. Mutants are devoid of vacuolar ATPase activity as subunit A is encoded only by this gene and show strong defects in male gametophyte development and in Golgi stack morphology. The mRNA is cell-to-cell mobile.	vacuolar ATP synthase subunit A	VHA-A
AT1G78940	3	OK	0	259.473	0.557736	0	AT1G78940	""	""	Protein kinase protein with adenine nucleotide alpha hydrolases-like domain	""
AT1G78980	2	OK	0	251.184	0.539741	0	SRF5	STRUBBELIG-receptor family 5	""	STRUBBELIG-receptor family 5	SRF5
AT1G79150	5	OK	0	96.0324	0.206165	0	AT1G79150	""	""	binding	AtNOC3; NOC3
AT1G79245	3	OK	0	360.359	0.774646	0	AT1G79245	""	""	""	""
AT1G79250	7	OK	0	156.649	0.336668	0	AGC1.7	AGC kinase 1.7	""	AGC kinase 1.7	AGC1.7
AT1G79400	2	OK	0	103.27	0.221896	0	CHX2	cation/H exchanger 2	member of Putative Na+/H+ antiporter family	cation/H+ exchanger 2	ATCHX2; CHX2
AT1G79440	5	OK	0	100.659	0.216313	0	ALDH5F1	aldehyde dehydrogenase 5F1	Encodes a mitochondrial succinic semialdehyde dehydrogenase (SSADH). Nomenclature according to Kirch; et al (2004).	aldehyde dehydrogenase 5F1	ALDH5F1; ENF1; SSADH; SSADH1
AT1G79520	5	OK	0	57.5174	0.12356	0	AT1G79520	""	""	Cation efflux family protein	""
AT1G79610	5	OK	0	75.7585	0.162745	0	NHX6	Na /H antiporter 6	Encodes an endosomal Na(+)/H(+) antiporter: AT1G54370 (NHX5); AT1G79610 (NHX6). Double knockout nhx5 nhx6 showed reduced growth; with smaller and fewer cells and increased sensitivity to salinity.	Na+/H+ antiporter 6	ATNHX6; NHX6
AT1G79640	2	OK	0	73.9167	0.158847	0	AT1G79640	""	""	Protein kinase superfamily protein	""
AT1G79660	3	OK	0	95.5936	0.205336	0	AT1G79660	""	""	""	""
AT1G79750	5	OK	0	102.876	0.221101	0	NADP-ME4	NADP-malic enzyme 4	The malic enzyme (EC 1.1.1.40) encoded by AtNADP-ME4 is localized to chloroplasts. The gene is expressed throughout the whole plant and during embryogenesis and germination. A possible involvement in the fatty acid biosynthesis has been proposed.	NADP-malic enzyme 4	ATNADP-ME4; NADP-ME4
AT1G79780	5	OK	0	93.3599	0.200006	0	AT1G79780	""	""	Uncharacterised protein family (UPF0497)	CASPL3A2
AT1G79820	6	OK	0	82.9635	0.178257	0	SGB1	SUPPRESSOR OF G PROTEIN BETA1	""	Major facilitator superfamily protein	SGB1
AT1G79830	7	OK	0	49.4483	0.106243	0	GC5	golgin candidate 5	This gene is predicted to encode a protein that functions as a Golgi apparatus structural component known as a golgin in mammals and yeast. A fluorescently-tagged version of GC5 co-localizes with Golgi markers; and this localization appears to be replicated using the C-terminal (139 aa) portion of the protein. The C-terminal portion of the protein can also specifically interact with two members of the Rab family of GTPases (RabH1b and RabH1c).	golgin candidate 5	GC5
AT1G79860	3	OK	0	229.598	0.49353	0	ROPGEF12	ROP (rho of plants) guanine nucleotide exchange factor 12	Encodes a member of KPP-like gene family; homolog of KPP (kinase partner protein) gene in tomato. Also a member of the RopGEF (guanine nucleotide exchange factor) family; containing the novel PRONE domain (plant-specific Rop nucleotide exchanger); which is exclusively active towards members of the Rop subfamily. Coexpression of AtPRK2a with AtRopGEF12 resulted in isotropic pollen tube growth Growth.	RHO guanyl-nucleotide exchange factor 12	ATROPGEF12; MEE64; ROPGEF12
AT1G79910	8	OK	0	199.528	0.428898	0	AT1G79910	""	""	Regulator of Vps4 activity in the MVB pathway protein	ISTL8
AT1G79915	8	OK	0	173.446	0.372695	0	AT1G79915	""	""	Putative methyltransferase family protein	""
AT1G79940	6	OK	0	53.8748	0.115724	0	ATERDJ2A	""	J domain protein localized in ER membrane. Mutants have defective pollen germination.	DnaJ / Sec63 Brl domains-containing protein	ATERDJ2A; Sec. 63-1
AT1G79950	5	OK	0	56.1245	0.120553	0	AT1G79950	""	Encodes a homologue of human Regulator of Telomere Elongation Helicase1 (RTEL1). Plays a central role in the preservation of genome stability.	RAD3-like DNA-binding helicase protein	RTEL1
AT1G79990	5	OK	0	76.792	0.165024	0	AT1G79990	""	""	structural molecules	""
AT1G80110	5	OK	0	70.1621	0.15065	0	PP2-B11	phloem protein 2-B11	""	phloem protein 2-B11	ATPP2-B11; PP2-B11
AT1G80170	5	OK	0	59.1037	0.126877	0	AT1G80170	""	""	Pectin lyase-like superfamily protein	""
AT1G80180	6	OK	0	60.9217	0.130856	0	AT1G80180	""	Encodes a substrate of the MAPK kinases. Phenotypic analyses of Arabidopsis expressing phosphorylation site mutant forms of At1g80180.1 showed clustered stomata and higher stomatal index in cotyledons expressing the phosphomimetic form of At1g80180.1. Tightly connected with MAPK signaling to fine-tune stomatal production and patterning.	""	MASS1
AT1G80210	6	OK	0	54.9997	0.118136	0	BRCC36A	BRCA1/BRCA2-containing complex 36 homolog A	""	Mov34/MPN/PAD-1 family protein	AtBRCC36A; BRCC36A
AT1G80260	5	OK	0	61.6797	0.132439	0	emb1427	embryo defective 1427	""	Spc97 / Spc98 family of spindle pole body (SBP) component	emb1427
AT1G80270	5	OK	0	82.3672	0.176815	0	PPR596	PENTATRICOPEPTIDE REPEAT 596	""	PENTATRICOPEPTIDE REPEAT 596	PPR596
AT1G80280	3	OK	0	191.122	0.410786	0	AT1G80280	""	""	alpha/beta-Hydrolases superfamily protein	""
AT1G80380	5	OK	0	79.6002	0.171015	0	AT1G80380	""	encodes a glycerate kinase which catalyzes the last step of photorespiration C2 cycle.	P-loop containing nucleoside triphosphate hydrolases superfamily protein	GLYK
AT1G80410	5	OK	0	55.9316	0.119921	0	EMB2753	EMBRYO DEFECTIVE 2753	Encodes the catalytic subunit of a N-terminal acetyltransferase.	tetratricopeptide repeat (TPR)-containing protein	EMB2753; MUSE6; NAA15; OMA
AT1G80420	5	OK	0	47.3017	0.10155	0	ATXRCC1	""	Encodes a component of plant break excision repair and functions at several stages during active DNA demethylation in Arabidopsis.	BRCT domain-containing DNA repair protein	ATXRCC1; XRCC1
AT1G80460	6	OK	0	59.3318	0.12749	0	NHO1	nonhost resistance to P. s. phaseolicola 1	Encodes a protein similar to glycerol kinase; which converts glycerol to glycerol 3-phosphate and performs a rate-limiting step in glycerol metabolism. This gene is required for both general and specific resistance against bacteria and fungi. Arabidopsis thaliana glycerol kinase (GLR1) mRNA.Involved in flagellin-induced non-host resistance to Pseudomonas. Coronatine partially suppresses flagellin-induced expression of NHO1.	Actin-like ATPase superfamily protein	GLI1; NHO1
AT1G80470	1	OK	0	72.7079	0.155467	0	AT1G80470	""	""	F-box/RNI-like/FBD-like domains-containing protein	""
AT1G80490	5	OK	0	60.3808	0.129696	0	TPR1	TOPLESS-related 1	Encodes a protein with a Lissen-cephaly type-1-like homology (LisH) domain at the N terminus;a C-terminal to LisH (CTLH) domain; and 12 WD (tryptophan-aspartic acid)-40 repeats at the C terminus. It is closely related to Topless (TPL); which mediates auxin-dependent transcriptional repression during embryogenesis.	TOPLESS-related 1	TPR1
AT1G80540	2	OK	0	183.887	0.395122	0	AT1G80540	""	""	""	""
AT1G80660	6	OK	0	321.196	0.690547	0	HA9	H( )-ATPase 9	""	H(+)-ATPase 9	AHA9; HA9
AT1G80780	7	OK	0	67.7483	0.145585	0	AT1G80780	""	Deadenylase.	Polynucleotidyl transferase; ribonuclease H-like superfamily protein	CAF1j
AT1G80790	5	OK	0	61.4552	0.131955	0	FDM5	factor of DNA methylation 5	Belongs to a subgroup of SGS3-like proteins that act redundantly in RNA-directed DNA methylation: AT1G15910 (FDM1); AT4G00380 (FDM2); AT3G12550 (FDM3); AT1G13790 (FDM4); AT1G80790 (FDM5). The mRNA is cell-to-cell mobile.	XH/XS domain-containing protein	FDM5
AT1G80800	5	OK	0	70.0545	0.150499	0	AT1G80800	""	""	""	""
AT1G80930	5	OK	0	123.097	0.264556	0	AT1G80930	""	""	MIF4G domain-containing protein / MA3 domain-containing protein	""
AT1TE35415	5	OK	0	61.0668	0.131159	0
AT1TE42365	6	OK	0	74.2627	0.158717	0
AT1TE42370	6	OK	0	54.7948	0.117026	0
AT1TE54585	7	OK	0	129.904	0.278366	0
AT1TE57445	2	OK	0	68.0902	0.145517	0
AT1TE65160	5	OK	0	71.8997	0.153969	0
AT2G01008	5	OK	0	140.415	0.301559	0	AT2G01008	""	""	""	""
AT2G01060	5	OK	0	48.8934	0.10493	0	AT2G01060	""	""	myb-like HTH transcriptional regulator family protein	""
AT2G01100	5	OK	0	54.8243	0.117792	0	AT2G01100	""	""	""	""
AT2G01130	5	OK	0	80.064	0.171978	0	AT2G01130	""	""	DEA(D/H)-box RNA helicase family protein	""
AT2G01220	5	OK	0	62.0943	0.13342	0	AT2G01220	""	""	Nucleotidylyl transferase superfamily protein	""
AT2G01250	5	OK	0	150.042	0.322467	0	AT2G01250	""	Cytosolic ribosomal 60S subunit protein.	Ribosomal protein L30/L7 family protein	RPL7B
AT2G01260	2	OK	0	102.002	0.219014	0	AT2G01260	""	""	Protein of unknown function (DUF789)	""
AT2G01275	7	OK	0	131.57	0.28264	0	AT2G01275	""	""	RING/FYVE/PHD zinc finger superfamily protein	""
AT2G01330	6	OK	0	52.2153	0.112174	0	AT2G01330	""	""	nucleotide binding	AIP1-1
AT2G01450	3	OK	0	250.034	0.537536	0	MPK17	MAP kinase 17	MPK17 Map kinase family member. Mutants have increased numbers of peroxisomes a phenotype that can be suppressed by mutations in PMD1. This and other treatments; suggests a function in control of peroxisome proliferation in salt stress.	MAP kinase 17	ATMPK17; MPK17
AT2G01600	6	OK	0	118.547	0.254781	0	AT2G01600	""	ANTH domain-containing protein which functions as adaptor protein for clathrin-mediated endocytosis (CME) of the secretory vesicle-associated longintype R-SNARE VAMP72 group. Interacts with the SNARE domain of VAMP72 and clathrin at the plasma membrane. Required for recycling of R-SNARE proteins.	ENTH/ANTH/VHS superfamily protein	PICALM1a
AT2G01670	3	OK	0	254.844	0.547783	0	NUDT17	nudix hydrolase homolog 17	""	nudix hydrolase homolog 17	atnudt17; NUDT17
AT2G01690	6	OK	0	48.8218	0.104835	0	AT2G01690	""	Homologous to mammalian VAC14s; which is involved in the production of phosphatidylinositol 3;5-bisphosphate. Mutants are male gametophyte lethal.	ARM repeat superfamily protein	VAC1
AT2G01930	3	OK	0	61.8883	0.132941	0	BPC1	basic pentacysteine1	BASIC PENTACYSTEINE1 (BPC1) is a regulator of the homeotic Arabidopsis thaliana gene SEEDSTICK (STK); which controls ovule identity. BPC1 induces conformational changes by cooperative binding to purine-rich elements present in the STK regulatory sequence. STK is upregulated in bpc1 mutant.Along with BPC2; BPC1 binds to the promoter of and represses GALS1 thereby reducing beta 1;4- galactan accumulation.	basic pentacysteine1	ATBPC1; BBR; BPC1
AT2G02020	5	OK	0	113.36	0.243519	0	PTR4	peptide transporter 4	""	Major facilitator superfamily protein	AtNPF8.4; AtPTR4; NPF8.4; PTR4
AT2G02140	3	OK	0	118.926	0.255606	0	LCR72	low-molecular-weight cysteine-rich 72	Predicted to encode a PR (pathogenesis-related) protein. Belongs to the plant defensin (PDF) family with the following members: At1g75830/PDF1.1; At5g44420/PDF1.2a; At2g26020/PDF1.2b; At5g44430/PDF1.2c; At2g26010/PDF1.3; At1g19610/PDF1.4; At1g55010/PDF1.5; At2g02120/PDF2.1; At2g02100/PDF2.2; At2g02130/PDF2.3; At1g61070/PDF2.4; At5g63660/PDF2.5; At2g02140/PDF2.6; At5g38330/PDF3.1 and At4g30070/PDF3.2.	low-molecular-weight cysteine-rich 72	LCR72; PDF2.6
AT2G02240	8	OK	0	102.537	0.220255	0	MEE66	maternal effect embryo arrest 66	""	F-box family protein	MEE66
AT2G02400	8	OK	0	51.0559	0.109577	0	AT2G02400	""	""	NAD(P)-binding Rossmann-fold superfamily protein	""
AT2G02480	8	OK	0	81.7234	0.175059	0	STI	STICHEL	STICHEL mutant shows trichomes with fewer than normal branches.	AAA-type ATPase family protein	STI
AT2G02720	3	OK	0	365.734	0.786341	0	AT2G02720	""	""	Pectate lyase family protein	""
AT2G02960	2	OK	0	130.146	0.279704	0	AT2G02960	""	""	RING/FYVE/PHD zinc finger superfamily protein	""
AT2G02970	3	OK	0	292.839	0.629579	0	AT2G02970	""	Encodes a putative apyrase involved in pollen exine pattern formation and anther dehiscence.	GDA1/CD39 nucleoside phosphatase family protein	APY6; AtAPY6
AT2G03060	7	OK	0	49.7639	0.106917	0	AGL30	AGAMOUS-like 30	Encodes a member of the MIKC (MADS box; Keratin binding domain; and C terminal domain containing )family of transcriptional regulators. AGL30 is expressed in pollen.It forms heterodimers with other MICK family members.	AGAMOUS-like 30	AGL30
AT2G03150	5	OK	0	81.1107	0.174096	0	emb1579	embryo defective 1579	Encodes a nuclear-localized calcium-binding protein RSA1 (SHORT ROOT IN SALT MEDIUM 1); which is required for salt tolerance.	ATP/GTP-binding protein family	emb1579; RSA1
AT2G03410	3	OK	0	158.29	0.34017	0	AT2G03410	""	""	Mo25 family protein	""
AT2G03810	5	OK	0	118.559	0.254805	0	AT2G03810	""	""	18S pre-ribosomal assembly protein gar2-related	""
AT2G03840	3	OK	0	118.201	0.253902	0	TET13	tetraspanin13	TET13 encodes a member of the TETRASPANIN gene family that is expressed in the hypophysis; QC; root stem cells; lateral root primordia and is involved in primary root growth and lateral root development.	tetraspanin13	TET13
AT2G03980	3	OK	0	189.058	0.406297	0	AT2G03980	""	GDSL-motif esterase/acyltransferase/lipase. Enzyme group with broad substrate specificity that may catalyze acyltransfer or hydrolase reactions with lipid and non-lipid substrates.	GDSL-like Lipase/Acylhydrolase superfamily protein	""
AT2G04020	6	OK	0	192.374	0.413497	0	AT2G04020	""	GDSL-motif esterase/acyltransferase/lipase. Enzyme group with broad substrate specificity that may catalyze acyltransfer or hydrolase reactions with lipid and non-lipid substrates.	GDSL-like Lipase/Acylhydrolase superfamily protein	""
AT2G04135	4	OK	0	124.718	0.268003	0	AT2G04135	""	""	transposable element gene	""
AT2G04220	3	OK	0	47.5654	0.102073	0	AT2G04220	""	""	Plant protein of unknown function (DUF868)	""
AT2G04670	8	OK	0	199.206	0.42811	0	AT2G04670	""	""	transposable element gene	""
AT2G04675	8	OK	0	175.323	0.376821	0	AT2G04675	""	""	""	""
AT2G04880	5	OK	0	168.248	0.361531	0	ZAP1	zinc-dependent activator protein-1	Encodes WRKY1; a member of the WRKY transcription factors in plants involved in disease resistance; abiotic stress; senescence as well as in some developmental processes. WRKY1 is involved in the salicylic acid signaling pathway. The crystal structure of the WRKY1 C-terminal domain revealed a zinc-binding site and identified the DNA-binding residues of WRKY1. The mRNA is cell-to-cell mobile.	zinc-dependent activator protein-1	ATWRKY1; WRKY1; ZAP1
AT2G05160	5	OK	0	167.346	0.359717	0	AT2G05160	""	""	CCCH-type zinc fingerfamily protein with RNA-binding domain	""
AT2G05210	6	OK	0	101.401	0.217936	0	AtPOT1a	Protection of Telomeres 1a	Encodes AtPOT1a; an accessory factor for telomerase required for positive telomere length regulation. Note on nomenclature: different names have been given to Arabidopsis POT-like genes (Kuchar and Fajkus; 2004; Shakirov et al; 2005; Tani and Murata; 2005). According to a unifying nomenclature (Surovtseva et al; 2007); At2g05210 (previously named AtPOT1) is designated AtPOT1a; while At5g06310 (previously named AtPOT2) is designated AtPOT1b.	Nucleic acid-binding; OB-fold-like protein	ATPOT1; AtPOT1a
AT2G05390	1	OK	0	78.5391	0.149736	0	AT2G05390	""	""	transposable element gene	""
AT2G05410	5	OK	0	111.298	0.239013	0	AT2G05410	""	""	TRAF-like family protein	""
AT2G05642	5	OK	0	183.374	0.39415	0	AT2G05642	""	""	Nucleic acid-binding; OB-fold-like protein	""
AT2G05840	5	OK	0	74.0655	0.15909	0	PAA2	20S proteasome subunit PAA2	Encodes 20S proteasome subunit PAA2 (PAA2).	20S proteasome subunit PAA2	PAA2
AT2G05850	3	OK	0	357.024	0.767574	0	scpl38	serine carboxypeptidase-like 38	""	serine carboxypeptidase-like 38	scpl38
AT2G06560	5	OK	0	51.2745	0.109994	0	AT2G06560	""	""	transposable element gene	""
AT2G06983	6	OK	0	217.022	0.46651	0	SCRL16	SCR-like 16	Encodes a member of a family of small; secreted; cysteine rich proteins with sequence similarity to SCR (S locus cysteine-rich protein).	SCR-like 16	SCRL16
AT2G07040	3	OK	0	389.137	0.836661	0	PRK2A	""	Pollen receptor kinase. Coexpression of AtPRK2a with AtRopGEF12 resulted in isotropic pollen tube growth.	Leucine-rich repeat protein kinase family protein	AtPRK2; ATPRK2A; PRK2; PRK2A
AT2G07180	3	OK	0	251.932	0.541642	0	AT2G07180	""	""	Protein kinase superfamily protein	PBL17
AT2G07560	6	OK	0	315.906	0.679185	0	HA6	H( )-ATPase 6	""	H(+)-ATPase 6	AHA6; HA6
AT2G10921	8	OK	0	57.5597	0.123453	0	AT2G10921	""	""	other RNA	""
AT2G10970	2	OK	0	59.8685	0.128486	0	AT2G10970	""	""	Plant invertase/pectin methylesterase inhibitor superfamily protein	""
AT2G11522	3	OK	0	107.239	0.229688	0	AT2G11522	""	""	""	""
AT2G11810	5	OK	0	232.505	0.499789	0	MGDC	monogalactosyldiacylglycerol synthase type C	MGD3 is the major enzyme for galactolipid metabolism during phosphate starvation. Does not contribute to galactolipid synthesis under P1-sufficient conditions.	monogalactosyldiacylglycerol synthase type C	ATMGD3; MGD3; MGDC
AT2G13116	8	OK	0	109.576	0.23533	0	AT2G13116	""	""	""	""
AT2G13130	6	OK	0	52.4493	0.112679	0	AT2G13130	""	""	""	""
AT2G13350	3	OK	0	337.925	0.726521	0	AT2G13350	""	""	Calcium-dependent lipid-binding (CaLB domain) family protein	""
AT2G13560	5	OK	0	107.815	0.23168	0	NAD-ME1	NAD-dependent malic enzyme 1	Encodes an NAD-dependent malic enzyme (NAD-ME) that does not act on oxaloacetate; indicating that it belongs to EC 1.1.1.39. It is a member of the alpha family of NAD-MEs in plants. It appears to function as a homodimer or as a heterodimer with the beta-type NAD-ME2 (At4g00570). NAD-ME1 transcript and protein levels are higher during the night than during the day. The mRNA is cell-to-cell mobile.	NAD-dependent malic enzyme 1	NAD-ME1
AT2G13570	8	OK	0	85.6902	0.18414	0	NF-YB7	nuclear factor Y; subunit B7	""	nuclear factor Y; subunit B7	NF-YB7
AT2G13620	2	OK	0	87.4874	0.187914	0	CHX15	cation/hydrogen exchanger 15	member of Putative Na+/H+ antiporter family	cation/hydrogen exchanger 15	ATCHX15; CHX15
AT2G13680	7	OK	0	189.523	0.407373	0	CALS5	callose synthase 5	Responsible for the synthesis of callose deposited at the primary cell wall of meiocytes; tetrads and microspores. Required for exine formation during microgametogenesis and for pollen viability. Highest expression in meiocytes; tetrads; microspores and mature pollen.	callose synthase 5	ATGSL02; CALS5; GLS2
AT2G14120	5	OK	0	68.1842	0.146439	0	DRP3B	dynamin related protein	Encodes a dynamin related protein. DRPs are self-assembling GTPasse involved in fission and fusion of membranes. DRP3B functions in mitochondrion and peroxisome fission in combination with DRP3A.	dynamin related protein	DRP3B
AT2G14255	5	OK	0	99.543	0.213742	0	AT2G14255	""	""	Ankyrin repeat family protein with DHHC zinc finger domain	""
AT2G14282	7	OK	0	149.57	0.32092	0	SCRL18	SCR-like 18	Encodes a member of a family of small; secreted; cysteine rich proteins with sequence similarity to SCR (S locus cysteine-rich protein).	SCR-like 18	SCRL18
AT2G14475	3	OK	0	112.27	0.241312	0	AT2G14475	""	""	""	""
AT2G14750	3	OK	0	171.699	0.36887	0	APK	APS kinase	Encodes adenosine-5'-phosphosulfate kinase. Provides activated sulfate for sulfation of secondary metabolites; including the glucosinolates. Essential for pollen viability. The mRNA is cell-to-cell mobile.	APS kinase	AKN1; APK; APK1; ATAKN1
AT2G15292	5	OK	0	90.6053	0.194643	0	AT2G15292	""	""	""	""
AT2G15340	7	OK	0	112.872	0.242158	0	AT2G15340	""	""	glycine-rich protein	""
AT2G15880	3	OK	0	384.35	0.826365	0	AT2G15880	""	Pollen expressed protein required for pollen tube growth.Along with other members of the LRX family; itnteracts with RALF4 to control pollen tube growth and integrity. Loss of function results in premature pollen tube rupture and reduced fertility.	Leucine-rich repeat (LRR) family protein	LRX10
AT2G16130	6	OK	0	136.506	0.293308	0	PMT2	polyol/monosaccharide transporter 2	""	polyol/monosaccharide transporter 2	ATPMT2; PMT2
AT2G16140	8	OK	0	79.9786	0.171863	0	AT2G16140	""	""	transposable element gene	""
AT2G16360	4	OK	0	95.9714	0.20613	0	AT2G16360	""	""	Ribosomal protein S25 family protein	""
AT2G16500	3	OK	0	218.594	0.469895	0	ADC1	arginine decarboxylase 1	Encodes a arginine decarboxylase (ADC); a rate-limiting enzyme that catalyzes the first step of polyamine (PA) biosynthesis via ADC pathway in Arabidopsis thaliana. Arabidopsis genome has two ADC paralogs; ADC1 and ADC2. Double mutant analysis showed that ADC genes are essential for the production of PA; and are required for normal seed development. Promoter region of ADC1 contains 742-bp AT-rich transposable element; called AtATE; that belongs to the MITE families of repetitive elements.	arginine decarboxylase 1	ADC1; ARGDC; ARGDC1; AtADC1; SPE1
AT2G16505	6	OK	0	197.007	0.423505	0	AT2G16505	""	Encodes a Maternally expressed gene (MEG) family protein. Expressed in pollen and involved in pollen-stigma interaction.	Maternally expressed gene (MEG) family protein	PCP-Bdelta
AT2G16520	5	OK	0	64.0316	0.137387	0	AT2G16520	""	""	""	""
AT2G16535	8	OK	0	61.1701	0.131317	0	AT2G16535	""	Encodes a Maternally expressed gene (MEG) family protein	Maternally expressed gene (MEG) family protein	PCP-Bgamma
AT2G16586	5	OK	0	145.027	0.311622	0	AT2G16586	""	""	""	""
AT2G16600	5	OK	0	58.8541	0.126427	0	ROC3	rotamase CYP 3	Encodes cytosolic cyclophilin ROC3. The mRNA is cell-to-cell mobile.	rotamase CYP 3	AtCYP19-1; CYP19; ROC3
AT2G16640	5	OK	0	49.3415	0.105969	0	TOC132	multimeric translocon complex in the outer envelope membrane 132	""	multimeric translocon complex in the outer envelope membrane 132	AIC1; ATTOC132; TOC132
AT2G16730	2	OK	0	313.336	0.673575	0	AT2G16730	""	putative beta-galactosidase (BGAL13 gene)	glycosyl hydrolase family 35 protein	BGAL13
AT2G16750	6	OK	0	307.563	0.661258	0	AT2G16750	""	""	Protein kinase protein with adenine nucleotide alpha hydrolases-like domain	""
AT2G16940	5	OK	0	251.836	0.541392	0	AT2G16940	""	Splicing factor which interacts with IRR and SR45 to mediate pre-mRNA splicing to facilitate protein function; however not contributing to target specificity.	Splicing factor; CC1-like	CC1
AT2G17270	5	OK	0	49.6337	0.106569	0	PHT3;3	phosphate transporter 3;3	Encodes a mitochondrial phosphate transporter. Modulates plant responses to salt stress.	phosphate transporter 3;3	MPT1; PHT3;3
AT2G17360	5	OK	0	58.1313	0.124826	0	AT2G17360	""	""	Ribosomal protein S4 (RPS4A) family protein	""
AT2G17442	5	OK	0	65.9755	0.141581	0	AT2G17442	""	""	""	""
AT2G17500	3	OK	0	220.965	0.474951	0	AT2G17500	""	""	Auxin efflux carrier family protein	PILS5
AT2G17530	2	OK	0	89.9644	0.193339	0	AT2G17530	""	""	Protein kinase superfamily protein	""
AT2G17890	3	OK	0	145.62	0.313	0	CPK16	calcium-dependent protein kinase 16	Encodes a member of Calcium Dependent Protein Kinase. Protein is N-myristoylated. Localizes to the plasma membrane. Localizes to the chloroplast when the myristoylation motif is mutated.	calcium-dependent protein kinase 16	AtCDPK16; CDPK16; CPK16
AT2G17930	5	OK	0	46.7305	0.100358	0	AT2G17930	""	Component of the SPT module of the SAGA complex.	Phosphatidylinositol 3- and 4-kinase family protein with FAT domain	TRA1a
AT2G17975	6	OK	0	88.2645	0.189675	0	AT2G17975	""	SRP1 is a C2C2 type zinc finger protein that binds RNA. It has a role in response to ABA.. It can bind the 3'UTR of ABI2 and appears to be involved in RNA turnover.	zinc finger (Ran-binding) family protein	SRP1
AT2G17990	7	OK	0	98.8776	0.212374	0	AT2G17990	""	Calcium-dependent protein kinase 1 adaptor protein involved in vacuolar transport and lytic vacuole biogenesis.	""	AtCAP2
AT2G18020	5	OK	0	106.388	0.228576	0	EMB2296	embryo defective 2296	""	Ribosomal protein L2 family	EMB2296
AT2G18080	2	OK	0	209.225	0.449639	0	EDA2	embryo sac development arrest 2	""	Serine carboxypeptidase S28 family protein	EDA2
AT2G18100	6	OK	0	106.712	0.229315	0	AT2G18100	""	""	Protein of unknown function (DUF726)	""
AT2G18160	2	OK	0	50.301	0.107936	0	bZIP2	basic leucine-zipper 2	Encodes a b-ZIP transcription factor.	basic leucine-zipper 2	ATBZIP2; bZIP2; FTM3; GBF5
AT2G18180	3	OK	0	308.779	0.66377	0	AT2G18180	""	""	Sec14p-like phosphatidylinositol transfer family protein	""
AT2G18220	5	OK	0	96.1461	0.20651	0	AT2G18220	""	""	Noc2p family	AtNOC2; NOC2
AT2G18280	3	OK	0	230.286	0.495055	0	TLP2	tubby like protein 2	Member of TLP family The mRNA is cell-to-cell mobile.	tubby like protein 2	AtTLP2; TLP2
AT2G18340	8	OK	0	125.026	0.268386	0	AT2G18340	""	""	late embryogenesis abundant domain-containing protein / LEA domain-containing protein	""
AT2G18440	4	OK	0	108.269	0.2327	0	AT2G18440	""	Encodes a noncoding RNA; a member of an emerging class of transcripts that lack significant open reading frames and encode RNA as their final product. Has been identified as a translated small open reading frame by ribosome profiling.	GUT15 (GENE WITH UNSTABLE TRANSCRIPT 15); other RNA	GUT15; sORF20
AT2G18470	3	OK	0	259.204	0.557268	0	PERK4	proline-rich extensin-like receptor kinase 4	Proline-rich extensin-like receptor kinase 4. Functions at an early stage of ABA signalling inhibiting primary root cell elongation by perturbing Ca2+ homeostasis.	roline-rich extensin-like receptor kinase 4	AtPERK4; PERK4
AT2G18876	5	OK	0	69.3842	0.149043	0	AT2G18876	""	Encodes a microtubule-associated protein.	Afadin/alpha-actinin-binding protein	""
AT2G19000	2	OK	0	118.769	0.25512	0	AT2G19000	""	""	""	""
AT2G19010	2	OK	0	195.679	0.420349	0	AT2G19010	""	GDSL-motif esterase/acyltransferase/lipase. Enzyme group with broad substrate specificity that may catalyze acyltransfer or hydrolase reactions with lipid and non-lipid substrates.	GDSL-like Lipase/Acylhydrolase superfamily protein	""
AT2G19040	1	OK	0	68.2993	0.137824	0	RALFL12	RALF-like 12	Member of a diversely expressed predicted peptide family showing sequence similarity to tobacco Rapid Alkalinization Factor (RALF); and is believed to play an essential role in the physiology of Arabidopsis. Consists of a single exon and is characterized by a conserved C-terminal motif and N-terminal signal peptide.	RALF-like 12	RALFL12
AT2G19050	3	OK	0	268.273	0.576678	0	AT2G19050	""	GDSL-motif esterase/acyltransferase/lipase. Enzyme group with broad substrate specificity that may catalyze acyltransfer or hydrolase reactions with lipid and non-lipid substrates.	GDSL-like Lipase/Acylhydrolase superfamily protein	""
AT2G19110	5	OK	0	226.765	0.48732	0	HMA4	heavy metal atpase 4	Encodes a protein with similarity to Zn ATPase. Can rescue Zn deficiency in yeast and Cd resistance; suggesting a role in Zn and Cd transport. The mRNA is cell-to-cell mobile.	heavy metal atpase 4	ATHMA4; HMA4
AT2G19180	3	OK	0	73.6636	0.158265	0	AT2G19180	""	""	""	""
AT2G19330	8	OK	0	62.7782	0.134909	0	PIRL6	plant intracellular ras group-related LRR 6	Encodes PIRL6; a member of the Plant Intracellular Ras-group-related LRRs (Leucine rich repeat proteins). PIRLs are a distinct; plant-specific class of intracellular LRRs that likely mediate protein interactions; possibly in the context of signal transduction.	plant intracellular ras group-related LRR 6	PIRL6
AT2G19400	2	OK	0	300.151	0.645207	0	AT2G19400	""	""	AGC (cAMP-dependent; cGMP-dependent and protein kinase C) kinase family protein	NDR4
AT2G19450	3	OK	0	94.2491	0.202535	0	TAG1	TRIACYLGLYCEROL BIOSYNTHESIS DEFECT 1	Encodes Acyl-CoA:diacylglycerol acyltransferase (DGAT) catalyzes the final step of the triacylglycerol synthesis pathway. An insertion mutation in the TAG1 gene results in altered lipid phenotype. Role in senescence and seed development. Its preferred substrate is linolenoyl-CoA (C18:3-CoA).	membrane bound O-acyl transferase (MBOAT) family protein	ABX45; AS11; ATDGAT; AtDGAT1; DGAT1; RDS1; TAG1
AT2G19480	3	OK	0	100.296	0.215438	0	NAP1;2	nucleosome assembly protein 1;2	This gene is predicted to encode a nucleosome assembly protein. Plant lines expressing an RNAi construct directed against this gene show a reduction in agrobacterium-mediated root transformation. The mRNA is cell-to-cell mobile. Plants mutated in three ubiquitously expressed NAP1 genes (NAP1;1~NAP1;3) and organ-specifically expressed NAP1;4 gene show hypersensitivity to genotoxic stresses including UV and DSB-inducing agent Bleomycin. The NAP1 genes act synergistically with NRP genes in promoting somatic homologous recombination.	nucleosome assembly protein 1;2	NAP1;2; NFA02; NFA2
AT2G19540	5	OK	0	78.095	0.167739	0	AT2G19540	""	""	Transducin family protein / WD-40 repeat family protein	HTD1
AT2G19690	3	OK	0	81.5525	0.175199	0	PLA2-BETA	phospholipase A2-beta	Encodes one of the four Arabidopsis phospholipase PLA2 parologs: AT2G06925 (PLA2-ALPHA); AT2G19690 (PLA2-BETA); AT4G29460 (PLA2-GAMMA) and AT4G29470 (PLA2-DELTA). Involved in pollen development and germination and tube growth. Also involved in stomatal opening in response to light.	phospholipase A2-beta	PLA2-BETA
AT2G19730	5	OK	0	68.3014	0.146649	0	AT2G19730	""	""	Ribosomal L28e protein family	""
AT2G19740	5	OK	0	77.0313	0.165358	0	AT2G19740	""	""	Ribosomal protein L31e family protein	""
AT2G19750	5	OK	0	73.5031	0.157884	0	AT2G19750	""	""	Ribosomal protein S30 family protein	RPS30A
AT2G19770	7	OK	0	101.705	0.218588	0	PRF5	profilin 5	Encodes profilin 5; originally named profilin 4 (PRO4/PFN4). Low-molecular weight; actin monomer-binding protein that regulates the organization of actin cytoskeleton. Pollen-specific plant profilin present predominantly in mature pollen and growing pollen tubes.	profilin 5	PRF5
AT2G19860	5	OK	0	79.0628	0.169537	0	HXK2	hexokinase 2	Encodes a protein with hexokinase activity (AtHXK2) and acts as a sensor for plant sugar responses.	hexokinase 2	ATHXK2; HXK2
AT2G19880	3	OK	0	123.385	0.265202	0	AT2G19880	""	Encodes Glucosylceramide synthase (GCS) which catalyzes the final step in glucosylceramide (GlcCer) synthesis by transferring a glucosyl residue from UDP-Glc to the ceramide backbone.	Nucleotide-diphospho-sugar transferases superfamily protein	GCS
AT2G19890	3	OK	0	119.838	0.25731	0	AT2G19890	""	""	""	""
AT2G19950	6	OK	0	66.6885	0.143268	0	GC1	golgin candidate 1	This gene is predicted to encode a protein that functions as a Golgi apparatus structural component known as a golgin in mammals and yeast. A fluorescently-tagged version of GC1 co-localizes with Golgi markers; and this localization appears to be replicated using the C-terminal (558-715 aa) portion of the protein.	golgin candidate 1	GC1
AT2G19980	3	OK	0	156.82	0.336976	0	AT2G19980	""	""	CAP (Cysteine-rich secretory proteins; Antigen 5; and Pathogenesis-related 1 protein) superfamily protein	""
AT2G20320	3	OK	0	294.487	0.633121	0	AT2G20320	""	""	DENN (AEX-3) domain-containing protein	""
AT2G20430	3	OK	0	101.744	0.218622	0	RIC6	ROP-interactive CRIB motif-containing protein 6	encodes a member of a novel protein family that contains contain a CRIB (for Cdc42/Rac-interactive binding) motif required for their specific interaction with GTP-bound Rop1 (plant-specific Rho GTPase). Most similar to RIC7 and RIC8 (subfamily group II). Gene is expressed predominantly in inflorescence and flower tissue.	ROP-interactive CRIB motif-containing protein 6	RIC6
AT2G20440	7	OK	0	55.4292	0.11909	0	AT2G20440	""	""	Ypt/Rab-GAP domain of gyp1p superfamily protein	""
AT2G20450	5	OK	0	127.896	0.274762	0	AT2G20450	""	""	Ribosomal protein L14	""
AT2G20470	7	OK	0	112.343	0.241435	0	AT2G20470	""	""	AGC (cAMP-dependent; cGMP-dependent and protein kinase C) kinase family protein	NDR5
AT2G20700	3	OK	0	217.575	0.467724	0	LLG2	LORELEI-LIKE-GPI ANCHORED PROTEIN 2	LLG2/3 are involved in regulation of pollen tube growth by trafficking of ANX/BUPS to the apical PM of pollen tubes. In the PM they function as co-receptors with ANX/BUPS to regulate ROS production.	LORELEI-LIKE-GPI ANCHORED PROTEIN 2	LLG2
AT2G20840	6	OK	0	49.8788	0.107107	0	SCAMP3	Secretory carrier membrane protein 3	""	Secretory carrier membrane protein (SCAMP) family protein	AtSCAMP3; SCAMP3
AT2G20900	6	OK	0	111.245	0.239097	0	DGK5	diacylglycerol kinase 5	""	diacylglycerol kinase 5	ATDGK5; DGK5
AT2G21150	5	OK	0	71.4427	0.153486	0	XCT	XAP5 CIRCADIAN TIMEKEEPER	Encodes a nuclear localized XAP5 family protein involved in light regulation of the circadian clock and photomorphogenesis. XCT loss of function mutations also show decreased levels of DCL1; 3 and 4 and correspondingly lower levels of certain small RNAs suggesting a role in sRNA biogenesis.	XAP5 family protein	XCT
AT2G21195	5	OK	0	113.722	0.244352	0	AT2G21195	""	""	""	""
AT2G21300	6	OK	0	207.594	0.446242	0	AT2G21300	""	""	ATP binding microtubule motor family protein	""
AT2G21440	5	OK	0	91.1439	0.195715	0	AT2G21440	""	""	RNA-binding (RRM/RBD/RNP motifs) family protein	""
AT2G21480	3	OK	0	274.991	0.591192	0	AT2G21480	""	BUSP2 plays a smaller role than BUSP1 in pollen tube growth. bups1/2 double mutants have reduced feritlity due to premature rupture of pollen tubes before they reach the ovule but single busp2 mutants are fertile. BUSP2 interacts with RALF4/19 peptide ligands and ANX1/2 receptors. BUPS/ANX signaling may regulate and promote pollen tube growth.	Malectin/receptor-like protein kinase family protein	BUPS2
AT2G21500	4	OK	0	63.0904	0.135358	0	AT2G21500	""	""	RING/U-box superfamily protein	""
AT2G21540	3	OK	0	319.241	0.686287	0	SFH3	SEC14-like 3	""	SEC14-like 3	ATSFH3; SFH3
AT2G21580	5	OK	0	81.6074	0.175318	0	AT2G21580	""	""	Ribosomal protein S25 family protein	""
AT2G21590	5	OK	0	147.59	0.317154	0	APL4	""	Encodes the large subunit of ADP-glucose pyrophosphorylase; the enzyme which catalyzes the first and limiting step in starch biosynthesis. The large subunit plays a regulatory role whereas the small subunit (ApS) is the catalytic isoform. Four isoforms of the large subunit (ApL1-4) have been described.	Glucose-1-phosphate adenylyltransferase family protein	APL4
AT2G21660	5	OK	0	280.343	0.602614	0	GRP7	GLYCINE-RICH RNA-BINDING PROTEIN 7	Encodes a small glycine-rich RNA binding protein that is part of a negative-feedback loop through which AtGRP7 regulates the circadian oscillations of its own transcript. Gene expression is induced by cold. GRP7 appears to promote stomatal opening and reduce tolerance under salt and dehydration stress conditions; but; promotes stomatal closing and thereby increases stress tolerance under conditions of cold tolerance. Loss of function mutations have increased susceptibility to pathogens suggesting a role in mediating innate immune response. Mutants are also late flowering in a non-photoperiodic manner and are responsive to vernalization suggesting an interaction with the autonomous flowering pathway. There is a reduction of mRNA export from the nucleus in grp7 mutants. GRP7:GFP fusion proteins can be found in the cytosol and nucleus. A substrate of the type III effector HopU1 (mono-ADP-ribosyltransferase).	cold; circadian rhythm; and rna binding 2	ATGRP7; CCR2; GR-RBP7; GRP7; RBGA3; SRBP1
AT2G21720	6	OK	0	153.812	0.330608	0	AT2G21720	""	""	Plant protein of unknown function (DUF639)	""
AT2G21730	5	OK	0	101.697	0.218438	0	CAD2	cinnamyl alcohol dehydrogenase homolog 2	""	cinnamyl alcohol dehydrogenase homolog 2	ATCAD2; CAD2
AT2G21770	5	OK	0	70.5406	0.15154	0	CESA9	cellulose synthase A9	cellulose synthase; related to CESA6.	cellulose synthase A9	CESA09; CESA9
AT2G21880	3	OK	0	73.7745	0.15825	0	RAB7A	RAB GTPase homolog 7A	""	RAB GTPase homolog 7A	ATRAB7A; ATRABG2; RAB7A
AT2G21990	3	OK	0	184.491	0.396405	0	AT2G21990	""	""	Protein of unknown function; DUF617	""
AT2G22030	5	OK	0	76.3007	0.163554	0	AT2G22030	""	""	Galactose oxidase/kelch repeat superfamily protein	""
AT2G22055	3	OK	0	340.479	0.732007	0	RALFL15	RALF-like 15	Member of a diversely expressed predicted peptide family showing sequence similarity to tobacco Rapid Alkalinization Factor (RALF); and is believed to play an essential role in the physiology of Arabidopsis. Consists of a single exon and is characterized by a conserved C-terminal motif and N-terminal signal peptide. This gene is contained within a highly AT-rich repetitive sequence region.	RALF-like 15	RALFL15
AT2G22170	6	OK	0	58.9566	0.126644	0	PLAT2	PLAT domain protein 2	""	Lipase/lipooxygenase; PLAT/LH2 family protein	PLAT2
AT2G22180	3	OK	0	176.207	0.378768	0	AT2G22180	""	""	hydroxyproline-rich glycoprotein family protein	""
AT2G22290	7	OK	0	71.1071	0.152724	0	RABH1d	RAB GTPase homolog H1D	""	RAB GTPase homolog H1D	ATRAB-H1D; ATRAB6; ATRABH1D; RAB-H1D; RABH1d
AT2G22340	3	OK	0	127.991	0.274989	0	AT2G22340	""	""	""	""
AT2G22400	5	OK	0	74.6162	0.160252	0	AT2G22400	""	TRM4B is a cytosine-5--methyltransferase. Mutants have decreased methyl cytosine and defects in root development.	S-adenosyl-L-methionine-dependent methyltransferases superfamily protein	AtTRM4b; TRM4B
AT2G22560	2	OK	0	78.3156	0.168253	0	NET2D	Networked 2D	""	Kinase interacting (KIP1-like) family protein	NET2D
AT2G22660	5	OK	0	51.2236	0.109842	0	AT2G22660	""	Encodes a member of a family of DUF1399 domain containing proteins. GRDP1 is involved in germination and response to ABA. Loss of function mutants have reduced germination in the presence of osmotic stressors.	Protein of unknown function (duplicated DUF1399)	AtGRDP1
AT2G22720	3	OK	0	74.0477	0.15911	0	AT2G22720	""	""	SPT2 chromatin protein	""
AT2G22795	7	OK	0	161.78	0.347398	0	AT2G22795	""	""	""	""
AT2G22807	7	OK	0	155.828	0.334724	0	AT2G22807	""	Encodes a defensin-like (DEFL) family protein.	Defensin-like (DEFL) family protein	""
AT2G22860	2	OK	0	97.9022	0.210197	0	PSK2	phytosulfokine 2 precursor	Phytosulfokine 2 precursor; coding for a unique plant peptide growth factor. The mRNA is cell-to-cell mobile.	phytosulfokine 2 precursor	ATPSK2; PSK2
AT2G22950	8	OK	0	184.494	0.396566	0	ACA7	auto-regulated Ca2 -ATPase 7	Encodes a putative auto-regulated Ca2+-ATPase located in the plasma membrane involved in transporting Ca2+ outside developing pollen grains. This activity is important to support normal pollen development; particularly the progression to uninucleated microspores to bicellular pollen grains.	Cation transporter/ E1-E2 ATPase family protein	ACA7
AT2G23040	5	OK	0	69.5157	0.149331	0	AT2G23040	""	""	""	""
AT2G23070	3	OK	0	110.543	0.237555	0	AT2G23070	""	Encodes a chloroplast localized subunit of casien kinase4. Functions reduntantly with other alpha subunits (1; 2;and 3) in ABA mediated suppression of seed germination; lateral root development and flowering time.	Protein kinase superfamily protein	CKA4; cpCK2; pCK2
AT2G23320	1	OK	0	64.4907	0.137644	0	WRKY15	WRKY DNA-binding protein 15	Encodes WRKY DNA-binding protein 15 (WRKY15).	WRKY DNA-binding protein 15	AtWRKY15; WRKY15
AT2G23350	5	OK	0	73.1493	0.157109	0	PAB4	poly(A) binding protein 4	polyadenylate-binding protein; putative / PABP; putative.Member of the Class II family of PABP proteins. Highly and ubiquitously expressed. The mRNA is cell-to-cell mobile.	poly(A) binding protein 4	PAB4; PABP4
AT2G23420	8	OK	0	124.653	0.267706	0	NAPRT2	nicotinate phosphoribosyltransferase 2	""	nicotinate phosphoribosyltransferase 2	NAPRT2
AT2G23660	6	OK	0	92.808	0.199461	0	LBD10	LOB domain-containing protein 10	""	LOB domain-containing protein 10	LBD10
AT2G23790	2	OK	0	85.5017	0.183726	0	AT2G23790	""	""	Protein of unknown function (DUF607)	""
AT2G23890	5	OK	0	64.4895	0.137777	0	AT2G23890	""	""	HAD-superfamily hydrolase; subfamily IG; 5'-nucleotidase	""
AT2G23900	3	OK	0	382.072	0.821464	0	AT2G23900	""	""	Pectin lyase-like superfamily protein	""
AT2G23970	5	OK	0	57.8931	0.124317	0	AT2G23970	""	""	Class I glutamine amidotransferase-like superfamily protein	""
AT2G24100	3	OK	0	164.856	0.354263	0	ASG1	ALTERED SEED GERMINATION 1	""	""	ASG1
AT2G24190	5	OK	0	105.906	0.227505	0	SDR2	short-chain dehydrogenase/reductase 2	Encodes an aldehyde reductase that catalyzes the reduction of the aldehyde carbonyl groups on saturated and alpha;beta-unsaturated aldehydes with more than 5 carbons in vitro. In addition; this enzyme can reduce methylglyoxal in vitro. It is believed that this enzyme localizes to the cytosol like the closely related protein encoded by AT3G61220.	NAD(P)-binding Rossmann-fold superfamily protein	SDR2
AT2G24260	5	OK	0	53.7272	0.115179	0	LRL1	LJRHL1-like 1	Encodes a basic helix-loop-helix (bHLH) protein that regulates root hair and sperm cell development. One of the three Arabidopsis homologs of the Lotus japonicus ROOTHAIRLESS1 (LjRHL1) gene: At2g24260 (AtLRL1); At4g30980 (AtLRL2); and At5g58010 (AtLRL3).	LJRHL1-like 1	DROP1; LRL1
AT2G24320	3	OK	0	152.274	0.327054	0	AT2G24320	""	""	alpha/beta-Hydrolases superfamily protein	""
AT2G24370	3	OK	0	231.951	0.498635	0	AT2G24370	""	""	Protein kinase protein with adenine nucleotide alpha hydrolases-like domain	""
AT2G24450	3	OK	0	382.216	0.821767	0	FLA3	FASCICLIN-like arabinogalactan protein 3 precursor	Fasciclin-like arabinogalactan protein. Possibly involved in embryogenesis and seed development.	FASCICLIN-like arabinogalactan protein 3 precursor	FLA3
AT2G24590	5	OK	0	49.4944	0.106252	0	RSZ22a	RS-containing zinc finger protein 22a	Barta et al (2010) have proposed a nomenclature for Serine/Arginine-Rich Protein Splicing Factors (SR proteins): Plant Cell. 2010; 22:2926.	RNA recognition motif and CCHC-type zinc finger domains containing protein	At-RSZ22a; RSZ22a
AT2G24615	8	OK	0	76.6402	0.164484	0	AT2G24615	""	Encodes a defensin-like (DEFL) family protein.	Defensin-like (DEFL) family protein	""
AT2G24620	8	OK	0	65.7162	0.140941	0	AT2G24620	""	""	S-locus glycoprotein family protein	""
AT2G24690	6	OK	0	54.5538	0.11718	0	AT2G24690	""	""	Transcriptional factor B3 family protein	""
AT2G24945	4	OK	0	143.791	0.309018	0	AT2G24945	""	""	""	""
AT2G25210	5	OK	0	72.2296	0.155087	0	AT2G25210	""	""	Ribosomal protein L39 family protein	""
AT2G25290	2	OK	0	47.5839	0.102167	0	Phox1	Phox1	Encodes one of the 36 carboxylate clamp (CC)-tetratricopeptide repeat (TPR) proteins (Prasad 2010; Pubmed ID: 20856808) with potential to interact with Hsp90/Hsp70 as co-chaperones.	Octicosapeptide/Phox/Bem1p (PB1) domain-containing protein / tetratricopeptide repeat (TPR)-containing protein	Phox1
AT2G25460	3	OK	0	211.948	0.455536	0	AT2G25460	""	""	""	""
AT2G25530	8	OK	0	71.5535	0.153737	0	AT2G25530	""	""	AFG1-like ATPase family protein	""
AT2G25600	3	OK	0	149.551	0.321417	0	SPIK	Shaker pollen inward K channel	Encodes SPIK; a member of the Shaker family potassium ion (K+) channel. This family includes five groups based on phylogenetic analysis (FEBS Letters (2007) 581: 2357): I (inward rectifying channel): AKT1 (AT2G26650); AKT5 (AT4G32500) and SPIK (also known as AKT6; AT2G25600); II (inward rectifying channel): KAT1 (AT5G46240) and KAT2 (AT4G18290); III (weakly inward rectifying channel): AKT2 (AT4G22200); IV (regulatory subunit involved in inwardly rectifying conductance formation): KAT3 (also known as AtKC1; AT4G32650); V (outward rectifying channel): SKOR (AT3G02850) and GORK (AT5G37500). Mutant plants have impaired pollen-tube growth.	Shaker pollen inward K+ channel	AKT6; SPIK
AT2G25630	1	OK	0	92.7525	0.19405	0	BGLU14	beta glucosidase 14	""	beta glucosidase 14	BGLU14
AT2G25670	5	OK	0	64.988	0.139632	0	AT2G25670	""	""	""	""
AT2G25690	4	OK	0	54.6649	0.117295	0	AT2G25690	""	""	Protein of unknown function (DUF581)	""
AT2G25760	5	OK	0	116.739	0.250896	0	AT2G25760	""	Casein kinase involved in phosphorylation and ubiquination of RYR/PYLs; resulting in negative regulation of ABA response. Plays a role in repressing the transition from vegetative to reproductive phase.	Protein kinase family protein	AEL1; MLK3; PPK4
AT2G25850	7	OK	0	192.993	0.414411	0	PAPS2	poly(A) polymerase 2	Encodes a poly(A) polymerase. Located in the nucleus.	poly(A) polymerase 2	PAPS2
AT2G25880	3	OK	0	104.136	0.223503	0	AUR2	ataurora2	Encodes a member of a family of Ser/Thr kinases whose activities peak during cell division. Transcripts are abundant in tissues rich in dividing cells like roots and flowers but are low or absent in fully expanded leaves and stems. In interphase cells; the protein is predominantly nuclear. During mitosis; the protein associates with plant-specific cytoskeletal structures (preprophase band; phragmoplast; nascent cell plate) that are necessary for cytokinesis as well as with the microtubule spindle.	ataurora2	AtAUR2; AUR2
AT2G25890	5	OK	0	65.1201	0.139909	0	AT2G25890	""	""	Oleosin family protein	""
AT2G25970	5	OK	0	84.1425	0.18078	0	AT2G25970	""	""	KH domain-containing protein	""
AT2G26030	5	OK	0	47.9299	0.102924	0	AT2G26030	""	""	F-box/RNI-like/FBD-like domains-containing protein	""
AT2G26280	5	OK	0	92.9947	0.199821	0	CID7	CTC-interacting domain 7	smr (Small MutS Related) domain-containing protein	CTC-interacting domain 7	CID7
AT2G26360	5	OK	0	55.9231	0.120027	0	AT2G26360	""	""	Mitochondrial substrate carrier family protein	""
AT2G26410	3	OK	0	308.463	0.663198	0	Iqd4	IQ-domain 4	Member of IQ67 (CaM binding) domain containing family.	IQ-domain 4	Iqd4
AT2G26430	5	OK	0	59.3999	0.127611	0	RCY1	arginine-rich cyclin 1	Encodes an ania-6a type arginine-rich cyclin which confers tolerance to LiCl and NaCl when expressed in yeast.	arginine-rich cyclin 1	ATRCY1; CYCL1; MOS12; RCY1
AT2G26450	3	OK	0	411.383	0.884505	0	AT2G26450	""	""	Plant invertase/pectin methylesterase inhibitor superfamily	""
AT2G26490	3	OK	0	210.389	0.452248	0	AT2G26490	""	JGB contains seven WD40 repeats and is highly conserved in flowering plants. Overexpression inhibits pollen germination. suggesting JGB is a negative regulator of pollen germination	Transducin/WD40 repeat-like superfamily protein	JGB; REN4
AT2G26610	8	OK	0	321.58	0.691347	0	AT2G26610	""	""	Transducin family protein / WD-40 repeat family protein	""
AT2G26770	6	OK	0	61.4678	0.131971	0	SCAB1	stomatal closure-related actin binding protein 1	Encodes a plant-specific actin binding protein SCAB1 (STOMATAL CLOSURE-RELATED ACTIN BINDING PROTEIN1). SCAB1 stabilizes actin filaments and regulates stomatal movement.	plectin-related	SCAB1
AT2G26810	5	OK	0	68.748	0.147454	0	AT2G26810	""	""	Putative methyltransferase family protein	""
AT2G26850	3	OK	0	387.741	0.833664	0	AT2G26850	""	""	F-box family protein	""
AT2G26860	5	OK	0	58.1656	0.12483	0	AT2G26860	""	""	FBD; F-box and Leucine Rich Repeat domains containing protein	""
AT2G26960	5	OK	0	87.0871	0.187027	0	MYB81	myb domain protein 81	Member of the R2R3 factor gene family.Expressed in microspores and required for progression into pollen mitosis I.	myb domain protein 81	AtMYB81; MYB81
AT2G26970	5	OK	0	49.2851	0.10547	0	AT2G26970	""	""	Polynucleotidyl transferase; ribonuclease H-like superfamily protein	""
AT2G27040	5	OK	0	137.103	0.294535	0	AGO4	ARGONAUTE 4	AGO4 is a member of a class of PAZ/PIWI domain containing proteins involved in siRNA mediated gene silencing.Loss of function mutations have reduced site specific CpNpG and CpHpH methylation and increased susceptibility to bacterial pathogens including Tobacco rattle virus.	Argonaute family protein	AGO4; OCP11
AT2G27180	3	OK	0	380.372	0.817799	0	AT2G27180	""	""	""	""
AT2G27340	5	OK	0	91.4667	0.19652	0	AT2G27340	""	""	N-acetylglucosaminylphosphatidylinositol de-N-acetylase family protein	""
AT2G27510	5	OK	0	58.4351	0.125387	0	FD3	ferredoxin 3	""	ferredoxin 3	ATFD3; FD3
AT2G27530	5	OK	0	106.477	0.228774	0	PGY1	PIGGYBACK1	Encodes ribosomal protein L10aP. Identified in a screen for enhancers of as1. as1/pgy double mutants show defects in leaf vascular patterning and adaxial cell fate. Double mutant analysis indicates pgy genes function in the same pathway as REV; KAN1 and KAN2.	Ribosomal protein L1p/L10e family	PGY1
AT2G27710	5	OK	0	97.6242	0.209667	0	AT2G27710	""	""	60S acidic ribosomal protein family	""
AT2G27720	5	OK	0	71.8203	0.154202	0	AT2G27720	""	""	60S acidic ribosomal protein family	""
AT2G27730	6	OK	0	66.34	0.142539	0	AT2G27730	""	""	copper ion binding	""
AT2G27840	5	OK	0	86.2899	0.185303	0	HDT4	""	Belongs to the plant specific HD2 type proteins; similar to nucleolar Zea mays histone deacetylase; HD2-p39	histone deacetylase-related / HD-related	HD2D; HDA13; HDT04; HDT4
AT2G27950	6	OK	0	60.7321	0.13045	0	AT2G27950	""	""	Ring/U-Box superfamily protein	""
AT2G28000	5	OK	0	54.1251	0.11611	0	CPN60A	chaperonin-60alpha	Encodes chaperonin-60 alpha; a molecular chaperone involved in Rubisco folding. Mutants display aberrant chloroplast and embryo development. The mRNA is cell-to-cell mobile.	chaperonin-60alpha	ARC2; CH-CPN60A; CPN60A; Cpn60alpha1; CPNA1; SLP
AT2G28080	2	OK	0	119.059	0.255346	0	AT2G28080	""	""	UDP-Glycosyltransferase superfamily protein	""
AT2G28180	3	OK	0	361.84	0.777949	0	ATCHX8	""	member of Putative Na+/H+ antiporter family	Cation/hydrogen exchanger family protein	ATCHX8; CHX08; CHX8
AT2G28290	5	OK	0	101.568	0.218243	0	SYD	SPLAYED	Encodes a SWI2/SNF2-like protein in the SNF2 subclass. Homozygous plants with null mutations exhibit premature termination of the meristem and carpelloid structures from the inflorescence meristem. Co-activator of floral homeotic gene expression. Acts with LFY to regulate shoot apical meristem identity. Required for meristem maintenance. Regulates flowering under a non-inductive photoperiod. It promotes the expression of CUC2 during cotyledon boundary formation. Affects reproductive shoot apical meristem function by regulating the expression of WUS. In CHiP experiments SYD binds to WUS promoter. Present as two forms in the nucleus; full-length and truncated; with the latter apparently lacking the C-terminal domain. The ratio of the two forms differs in juvenile and in adult tissues. The C-terminal domain is not required for activity. The mRNA is cell-to-cell mobile.	P-loop containing nucleoside triphosphate hydrolases superfamily protein	CHR3; SYD
AT2G28355	8	OK	0	147.974	0.317994	0	LCR5	low-molecular-weight cysteine-rich 5	""	low-molecular-weight cysteine-rich 5	LCR5
AT2G28405	8	OK	0	143.059	0.307417	0	LCR32	low-molecular-weight cysteine-rich 32	Encodes a member of a family of small;secreted; cysteine rich protein with sequence similarity to the PCP (pollen coat protein) gene family.	low-molecular-weight cysteine-rich 32	LCR32
AT2G28640	3	OK	0	197.108	0.423598	0	EXO70H5	exocyst subunit exo70 family protein H5	A member of EXO70 gene family; putative exocyst subunits; conserved in land plants. Arabidopsis thaliana contains 23 putative EXO70 genes; which can be classified into eight clusters on the phylogenetic tree.	exocyst subunit exo70 family protein H5	ATEXO70H5; EXO70H5
AT2G28680	5	OK	0	121.947	0.261939	0	AT2G28680	""	""	RmlC-like cupins superfamily protein	""
AT2G28880	2	OK	0	52.3272	0.112273	0	emb1997	embryo defective 1997	ADCS encodes a protein that has two functional domains. The N-terminal domain has glutamine amidotransferase activity while the C-terminal domain has aminodeoxychorismate synthase (ADCS) activity. These two domains act together to catalyze the transformation of chorismate to 4-amino-4-deoxychorismate. This reaction is required for 4-aminobenzoate (pABA) production and ultimately for folate biosynthesis. The putative target peptide of ADCS can direct GFP to the chloroplast.	para-aminobenzoate (PABA) synthase family protein	ADCS; emb1997
AT2G28900	5	OK	0	71.5177	0.153535	0	OEP16-1	outer plastid envelope protein 16-1	Encodes AtOEP16; a 16-KDa plastid outer membrane protein involved in plastid import of protochlorophyllide oxidoreductase A. Predominantly expressed in leaves and is also inducible by cold treatment.	outer plastid envelope protein 16-1	ATOEP16-1; ATOEP16-L; OEP16; OEP16-1
AT2G29050	3	OK	0	96.8107	0.208035	0	RBL1	RHOMBOID-like 1	""	RHOMBOID-like 1	ATRBL1; RBL1
AT2G29070	5	OK	0	124.086	0.266387	0	AT2G29070	""	""	Ubiquitin fusion degradation UFD1 family protein	""
AT2G29140	5	OK	0	82.0079	0.176112	0	PUM3	pumilio 3	Encodes a member of the Arabidopsis Pumilio (APUM) proteins containing PUF domain (eight repeats of approximately 36 amino acids each). PUF proteins regulate both mRNA stability and translation through sequence-specific binding to the 3' UTR of target mRNA transcripts. The mRNA is cell-to-cell mobile.	pumilio 3	APUM3; PUM3
AT2G29200	5	OK	0	61.5083	0.131945	0	PUM1	pumilio 1	Encodes a member of the Arabidopsis Pumilio (APUM) proteins containing PUF domain (eight repeats of approximately 36 amino acids each). PUF proteins regulate both mRNA stability and translation through sequence-specific binding to the 3' UTR of target mRNA transcripts.	pumilio 1	APUM1; PUM1
AT2G29210	5	OK	0	85.1034	0.182845	0	AT2G29210	""	""	splicing factor PWI domain-containing protein	""
AT2G29410	3	OK	0	54.3152	0.116648	0	MTPB1	metal tolerance protein B1	member of Zinc transporter (ZAT) family	metal tolerance protein B1	ATMTPB1; MTP4; MTPB1
AT2G29510	5	OK	0	60.1279	0.129114	0	AT2G29510	""	""	Protein of unknown function (DUF3527)	""
AT2G29620	3	OK	0	143.564	0.30823	0	AT2G29620	""	""	""	""
AT2G29790	8	OK	0	209.798	0.450973	0	AT2G29790	""	Encodes a Maternally expressed gene (MEG) family protein [pseudogene]	Maternally expressed gene (MEG) family protein	PCP-Bbeta
AT2G29880	5	OK	0	171.705	0.368859	0	AT2G29880	""	""	""	""
AT2G29940	5	OK	0	126.479	0.271853	0	ABCG31	ATP-binding cassette G31	""	pleiotropic drug resistance 3	ABCG31; ATPDR3; PDR3
AT2G30240	7	OK	0	218.991	0.470034	0	ATCHX13	""	Encodes a plasma membrane localized potassium transporter.	Cation/hydrogen exchanger family protein	ATCHX13; CHX13
AT2G30290	6	OK	0	93.459	0.200854	0	VSR2	VACUOLAR SORTING RECEPTOR 2	""	VACUOLAR SORTING RECEPTOR 2	AtVSR2; BP80-1;2; VSR1;2; VSR2
AT2G30360	3	OK	0	71.8291	0.15412	0	SIP4	SOS3-interacting protein 4	Encodes a SOS2-like protein kinase that is a member of the CBL-interacting protein kinase family.Loss of function mutants show a decrease in sensitivity to high pH.Phosphorylates AHA2; a plasma membrane H+ ATPase.This phosphorylation appears to regulate the activity of the proton transporter.	SOS3-interacting protein 4	CIPK11; PKS5; SIP4; SNRK3.22
AT2G30505	3	OK	0	129.515	0.278345	0	AT2G30505	""	""	Late embryogenesis abundant (LEA) hydroxyproline-rich glycoprotein family	""
AT2G30580	6	OK	0	53.6991	0.115332	0	DRIP2	DREB2A-interacting protein 2	Encodes a C3HC4 RING-domain-containing ubiquitin E3 ligase capable of interacting with DREB2A. DRIP2 seems to be involved in regulating stress-related transcriptional changes and drought tolerance.	DREB2A-interacting protein 2	AtDRIP2; BMI1A; DRIP2
AT2G30600	5	OK	0	61.1448	0.131345	0	AT2G30600	""	""	BTB/POZ domain-containing protein	""
AT2G30630	6	OK	0	242.869	0.52213	0	AT2G30630	""	""	P-loop containing nucleoside triphosphate hydrolases superfamily protein	""
AT2G30680	5	OK	0	85.3914	0.183457	0	AT2G30680	""	""	""	""
AT2G30690	2	OK	0	62.3329	0.133937	0	AT2G30690	""	""	Protein of unknown function; DUF593	MyoB4
AT2G30940	5	OK	0	196.777	0.422778	0	AT2G30940	""	""	Protein kinase superfamily protein	""
AT2G31150	5	OK	0	50.8789	0.108479	0	AT2G31150	""	""	ATP binding;ATPases; coupled to transmembrane movement of ions; phosphorylative mechanism	""
AT2G31360	5	OK	0	111.576	0.239807	0	ADS2	16:0delta9 desaturase 2	Encodes a protein homologous to delta 9 acyl-lipid desaturases of cyanobacteria and acyl-CoA desaturases of yeast and mammals. expression up-regulated by cold temperature. It is involved in the synthesis of the 24:1n-9 and 26:1n-9 components of seed lipids; sphingolipids and the membrane phospholipids phosphatidylserine (PS); and phosphatidylethanolamine (PE).	16:0delta9 desaturase 2	ADS2; AtADS2
AT2G31425	7	OK	0	249.377	0.53593	0	AT2G31425	""	""	Plant invertase/pectin methylesterase inhibitor superfamily protein	""
AT2G31430	3	OK	0	208.593	0.448314	0	PMEI5	pectin methylesterase inhibitor 5	""	Plant invertase/pectin methylesterase inhibitor superfamily protein	PMEI5
AT2G31432	7	OK	0	141.168	0.302928	0	AT2G31432	""	""	Plant invertase/pectin methylesterase inhibitor superfamily protein	""
AT2G31500	3	OK	0	381.936	0.821184	0	CPK24	calcium-dependent protein kinase 24	member of Calcium Dependent Protein Kinase	calcium-dependent protein kinase 24	CPK24
AT2G31510	5	OK	0	61.0799	0.13119	0	ARI7	ARIADNE 7	""	IBR domain-containing protein	ARI7; ATARI7
AT2G31800	2	OK	0	175.823	0.377872	0	AT2G31800	""	""	Integrin-linked protein kinase family	""
AT2G31830	2	OK	0	137.785	0.296119	0	5PTase14	inositol-polyphosphate 5-phosphatase 14	Encodes a 5-inositol-polyphosphate phosphatase; that; in vitro; shows some activity against Ins(1;4;5)P3 and PI(3;4;5)P3; but even higher activity against PI(4;5)P2	endonuclease/exonuclease/phosphatase family protein	5PTase14
AT2G31910	6	OK	0	118.785	0.255315	0	CHX21	cation/H exchanger 21	member of Putative Na+/H+ antiporter family	cation/H+ exchanger 21	ATCHX21; CHX21
AT2G31970	5	OK	0	70.102	0.150328	0	RAD50	""	Encodes the Arabidopsis RAD50 homologue. It is involved in double strand break repair. Component of the meiotic recombination complex that processes meiotic double-strand-breaks to produce single-stranded DNA ends; which act in the homology search and recombination. Accumulates in the nucleus during meiotic prophase; a process regulated by PHS1.	DNA repair-recombination protein (RAD50)	ATRAD50; RAD50
AT2G31985	6	OK	0	197.42	0.424346	0	AT2G31985	""	""	Protein of unknown function (DUF1264)	""
AT2G32060	5	OK	0	53.5968	0.115081	0	AT2G32060	""	""	Ribosomal protein L7Ae/L30e/S12e/Gadd45 family protein	""
AT2G32260	6	OK	0	70.2736	0.150985	0	CCT1	phosphorylcholine cytidylyltransferase	""	phosphorylcholine cytidylyltransferase	ATCCT1; CCT1
AT2G32295	3	OK	0	49.6685	0.106596	0	AT2G32295	""	""	EXS (ERD1/XPR1/SYG1) family protein	""
AT2G32440	6	OK	0	100.579	0.216108	0	KAO2	ent-kaurenoic acid hydroxylase 2	ent-kaurenoic acid hydroxylase (KAO2)	ent-kaurenoic acid hydroxylase 2	ATKAO2; CYP88A4; KAO2
AT2G32460	3	OK	0	186.324	0.400499	0	MYB101	myb domain protein 101	Member of the R2R3 factor gene family.	myb domain protein 101	ABS7; ATM1; ATMYB101; MYB101
AT2G32670	7	OK	0	83.8207	0.18006	0	VAMP725	vesicle-associated membrane protein 725	member of Synaptobrevin -like protein family	vesicle-associated membrane protein 725	ATVAMP725; VAMP725
AT2G32700	5	OK	0	162.068	0.348372	0	LUH	LEUNIG_homolog	Encodes a WD40 repeat and LUFS domain containing protein that is similar to LUG. Interacts physically with SEUSS and likely functions as part of a repressor complex that represses AG. Involved in cell wall modifications necessary for mucilage extrusion and mediates aluminium sensitivity through PECTIN METHYLESTERASE46-modulated root cell wall pectin methylesterification.	LEUNIG_homolog	LUH; MUM1
AT2G32850	5	OK	0	47.0782	0.101113	0	AT2G32850	""	""	Protein kinase superfamily protein	""
AT2G32885	7	OK	0	85.7463	0.184111	0	AT2G32885	""	Encodes a Rapid ALkalinization Factor (RALF) family protein	Rapid alkalinization factor (RALF) family protein	""
AT2G32890	6	OK	0	120.591	0.259153	0	RALFL17	RALF-like 17	Member of a diversely expressed predicted peptide family showing sequence similarity to tobacco Rapid Alkalinization Factor (RALF); and is believed to play an essential role in the physiology of Arabidopsis. Consists of a single exon and is characterized by a conserved C-terminal motif and N-terminal signal peptide. This gene is contained within a highly AT-rich repetitive sequence region.	RALF-like 17	RALFL17
AT2G32970	2	OK	0	199.872	0.429551	0	AT2G32970	""	""	""	""
AT2G33040	6	OK	0	48.5826	0.104341	0	ATP3	gamma subunit of Mt ATP synthase	""	gamma subunit of Mt ATP synthase	ATP3
AT2G33100	3	OK	0	368.938	0.793212	0	CSLD1	cellulose synthase-like D1	encodes a gene similar to cellulose synthase	cellulose synthase-like D1	ATCSLD1; CSLD1
AT2G33150	6	OK	0	76.8075	0.165032	0	PKT3	peroxisomal 3-ketoacyl-CoA thiolase 3	Encodes an organellar (peroxisome; glyoxysome) 3-ketoacyl-CoA thiolase; involved in fatty acid b-oxidation during germination and subsequent seedling growth. Mutants have defects in glyoxysomal fatty acid beta-oxidation. EC2.3.1.16 thiolase.	peroxisomal 3-ketoacyl-CoA thiolase 3	KAT2; PED1; PKT3
AT2G33210	5	OK	0	52.538	0.112599	0	HSP60-2	heat shock protein 60-2	Involved in the RNA splicing of rpl2 and ccmFC introns in mitochondria.	heat shock protein 60-2	HSP60; HSP60-2
AT2G33240	2	OK	0	57.2745	0.123034	0	XID	myosin XI D	member of Myosin-like proteins	myosin XI D	ATXID; XID
AT2G33270	3	OK	0	220.809	0.474695	0	ACHT3	atypical CYS HIS rich thioredoxin 3	Encodes a member of the thioredoxin family protein. Located in the chloroplast.	atypical CYS HIS rich thioredoxin 3	ACHT3
AT2G33320	3	OK	0	135.65	0.291444	0	AT2G33320	""	""	Calcium-dependent lipid-binding (CaLB domain) family protein	""
AT2G33340	5	OK	0	49.4097	0.105958	0	MAC3B	MOS4-associated complex 3B	Encodes MAC3B; a U-box proteins with homology to the yeast and human E3 ubiquitin ligase Prp19. Associated with the MOS4-Associated Complex (MAC). Involved in plant innate immunity. Regulator of flowering time.	MOS4-associated complex 3B	MAC3B; PUB60
AT2G33350	2	OK	0	120.161	0.258025	0	AT2G33350	""	""	CCT motif family protein	""
AT2G33420	3	OK	0	389.535	0.837514	0	AT2G33420	""	""	Protein of unknown function (DUF810)	CRD1
AT2G33460	3	OK	0	235.653	0.506601	0	RIC1	ROP-interactive CRIB motif-containing protein 1	encodes a member of a novel protein family that contains contain a CRIB (for Cdc42/Rac-interactive binding) motif required for their specific interaction with GTP-bound Rop1 (plant-specific Rho GTPase). Interacts with Rop1 and is involved in pollen tube growth and function. Protein most similar to RIC3(family subgroup III). RIC1 is localized to the apical region of the plasma membrane in pollen tube and mutation analyses indicate that this localization is dependent on ROP1 binding. Gene is expressed in all tissues examined.Analysis of overexpression and loss of function mutants indicates a role in cortical microtubule organization during pavement cell morphogenesis.	ROP-interactive CRIB motif-containing protein 1	RIC1
AT2G33620	6	OK	0	186.134	0.400112	0	AT2G33620	""	""	AT hook motif DNA-binding family protein	AHL10
AT2G33640	5	OK	0	54.0054	0.115144	0	AT2G33640	""	DHHC-type zinc finger family protein that encodes a functional s-acyl transferase.	DHHC-type zinc finger family protein	PAT21
AT2G33670	7	OK	0	165.019	0.354499	0	MLO5	MILDEW RESISTANCE LOCUS O 5	A member of a large family of seven-transmembrane domain proteins specific to plants; homologs of the barley mildew resistance locus o (MLO) protein. The Arabidopsis genome contains 15 genes encoding MLO proteins; with localization in plasma membrane. Phylogenetic analysis revealed four clades of closely-related AtMLO genes. ATMLO5 belongs to the clade III; with AtMLO7; AtMLO8; AtMLO9; and AtMLO10. The gene is expressed during seedling growth; in cotyledon vascular system; and in stigma; anther and pollen grains; it was not expressed in rosette leaves; as shown by GUS activity patterns. The expression of several phylogenetically closely-related AtMLO genes showed similar or overlapping tissue specificity and analogous responsiveness to external stimuli; suggesting functional redundancy; co-function; or antagonistic function(s).	Seven transmembrane MLO family protein	ATMLO5; MLO5
AT2G33690	8	OK	0	75.6302	0.162477	0	AT2G33690	""	""	Late embryogenesis abundant protein; group 6	""
AT2G33775	3	OK	0	343.681	0.738919	0	RALFL19	ralf-like 19	Member of a diversely expressed predicted peptide family showing sequence similarity to tobacco Rapid Alkalinization Factor (RALF); and is believed to play an essential role in the physiology of Arabidopsis. Consists of a single exon and is characterized by a conserved C-terminal motif and N-terminal signal peptide.	ralf-like 19	RALF19; RALFL19
AT2G33870	3	OK	0	179.183	0.385096	0	ArRABA1h	RAB GTPase homolog A1H	""	RAB GTPase homolog A1H	ArRABA1h
AT2G34090	6	OK	0	75.5006	0.162191	0	MEE18	maternal effect embryo arrest 18	""	maternal effect embryo arrest 18	MEE18
AT2G34100	5	OK	0	48.0345	0.102596	0	AT2G34100	""	""	""	""
AT2G34250	7	OK	0	47.5278	0.102055	0	AT2G34250	""	""	SecY protein transport family protein	""
AT2G34300	5	OK	0	47.0726	0.1009	0	AT2G34300	""	""	S-adenosyl-L-methionine-dependent methyltransferases superfamily protein	""
AT2G34357	5	OK	0	80.6745	0.173239	0	AT2G34357	""	""	ARM repeat superfamily protein	""
AT2G34480	5	OK	0	124.336	0.267097	0	AT2G34480	""	Encodes a nuclear localized member of the ribosomal L18ae/LX protein family. Loss of function mutations show reduced transmission through the gametophytes and embryo lethality.	Ribosomal protein L18ae/LX family protein	L18aB; RPL18aB
AT2G34640	5	OK	0	49.9792	0.107204	0	PTAC12	plastid transcriptionally active 12	Present in transcriptionally active plastid chromosomes. Involved in plastid gene expression.	plastid transcriptionally active 12	HMR; PAP5; PTAC12; TAC12
AT2G34655	5	OK	0	79.9958	0.171892	0	AT2G34655	""	""	""	""
AT2G34660	6	OK	0	69.0067	0.148249	0	ABCC2	ATP-binding cassette C2	encodes a multidrug resistance-associated protein that is MgATP-energized glutathione S-conjugate pump. An ABCC-type arsenite-phytochelatin transporter. The expression of this gene is upregulated by herbicide safeners such as benoxacor and fenclorim. The mRNA is cell-to-cell mobile.	multidrug resistance-associated protein 2	ABCC2; AtABCC2; ATMRP2; EST4; MRP2
AT2G34770	3	OK	0	149.608	0.321606	0	FAH1	fatty acid hydroxylase 1	encodes a fatty acid hydroxylase; required for the AtBI-1-mediated suppression of programmed cell death.	fatty acid hydroxylase 1	ATFAH1; FAH1
AT2G34780	5	OK	0	49.6916	0.106521	0	MEE22	MATERNAL EFFECT EMBRYO ARREST 22	Encodes a novel protein of unknown function that is essential for embryonic development. Severe loss of function alleles are embryo lethal. Analysis of a partial loss of function allele indicates a role for EMB1611 in regulation of endoreduplication and maintenance of meristem cell fate. It appears to be required for maintaining the CLV-WUS regulatory pathway.	maternal effect embryo arrest 22	EMB1611; MEE22; UMB
AT2G34900	5	OK	0	74.5087	0.159958	0	IMB1	IMBIBITION-INDUCIBLE 1	Encodes a member of the BET subgroup of bromodomain proteins; a novel class of putative transcription factors. Its expression is induced during seed imbibition and downregulated during germination. Seeds of a loss-of-function mutant allele; imb1; show impaired cotyledon greening during germination in abscisic acid (ABA) and express higher levels of ABI5 protein than the wild type. Moreover; imb1 seeds are deficient in the phytochrome A (phyA)-mediated very-low-fluence response of germination.	Transcription factor GTE6	GTE01; GTE1; IMB1
AT2G34920	8	OK	0	60.3449	0.129415	0	EDA18	embryo sac development arrest 18	""	RING/U-box superfamily protein	EDA18
AT2G35040	5	OK	0	48.4581	0.103945	0	AT2G35040	""	""	AICARFT/IMPCHase bienzyme family protein	""
AT2G35060	5	OK	0	106.528	0.22873	0	KUP11	K uptake permease 11	potassium transporter	K+ uptake permease 11	KUP11
AT2G35160	5	OK	0	61.498	0.132117	0	SUVH5	SU(VAR)3-9 homolog 5	Encodes SU(var)3-9 homologue 5 (SUVH5). SUVH5 has histone methyltransferase (MTase) activity in vitro and contributes to the maintenance of H3 mK9 (methylation of histone H3 at Lys-9) and CMT3-mediated non-CG methylation in vivo. This is a member of a subfamily of SET proteins that shares a conserved SRA domain.	SU(VAR)3-9 homolog 5	SGD9; SUVH5
AT2G35210	2	OK	0	107.39	0.230707	0	RPA	root and pollen arfgap	A member of ARF GAP domain (AGD); A thaliana has 15 members; grouped into four classes.	root and pollen arfgap	AGD10; MEE28; RPA
AT2G35215	3	OK	0	74.9342	0.160779	0	AT2G35215	""	""	""	""
AT2G35330	6	OK	0	121.883	0.261956	0	AT2G35330	""	""	RING/U-box superfamily protein	PIR1
AT2G35630	7	OK	0	161.936	0.348033	0	MOR1	MICROTUBULE ORGANIZATION 1	Member of the MAP215 family of microtubule-associated proteins required to establish interphase arrays of cortical microtubules.Mutants have defects in cytokinesis during pollen development. Vegetative phenotypes observed in temperature sensitive mutants include left-handed organ twisting; isotropic cell expansion and impairment of root hair polarity. The mRNA is cell-to-cell mobile.	ARM repeat superfamily protein	GEM1; MOR1
AT2G35680	5	OK	0	91.4218	0.196482	0	AT2G35680	""	Encodes a phosphatidylglycerophosphate (PGP) phosphatase involved in the synthesis of plastidial Phosphatidylglycerol (PG) in conjunction with PGPP1 and PTPMT2 in root. PTPMT1 levels were higher in node; cauline leaf; and flower than in root; leaf; and stem.	Phosphotyrosine protein phosphatases superfamily protein	PTPMT1
AT2G35690	5	OK	0	103.352	0.222097	0	ACX5	acyl-CoA oxidase 5	Encodes an acyl-CoA oxidase. Involved in jasmonate biosynthesis. Expressed uniformly in seedlings and throughout development.	acyl-CoA oxidase 5	ACX5
AT2G35742	5	OK	0	57.0631	0.122467	0	AT2G35742	""	""	snoRNA	""
AT2G35750	5	OK	0	53.2032	0.114266	0	AT2G35750	""	""	""	""
AT2G35765	3	OK	0	222.68	0.478704	0	AT2G35765	""	""	""	""
AT2G35840	6	OK	0	116.752	0.250906	0	AT2G35840	""	""	Sucrose-6F-phosphate phosphohydrolase family protein	""
AT2G36020	3	OK	0	277.904	0.597488	0	HVA22J	HVA22-like protein J	""	HVA22-like protein J	HVA22J
AT2G36160	5	OK	0	69.8496	0.150033	0	AT2G36160	""	""	Ribosomal protein S11 family protein	""
AT2G36170	5	OK	0	75.4782	0.16213	0	AT2G36170	""	""	Ubiquitin supergroup;Ribosomal protein L40e	RPL40A; UBQ2
AT2G36190	5	OK	0	94.0613	0.202051	0	cwINV4	cell wall invertase 4	cwINV4 appears to function as a cell wall-localized invertase (that can catalyze the hydrolysis of sucrose into fructose and glucose) based on the phenotype of cwinv4 mutants. cwINV4 transcripts are expressed at high levels in lateral and median nectaries and this enzyme plays an important role in nectar production. Also expressed in ovary placenta and appears to play a role linking sugar sensing to ovule intitiation.	cell wall invertase 4	AtCWIN4; AtcwINV4; cwINV4
AT2G36320	3	OK	0	256.469	0.551351	0	AT2G36320	""	""	A20/AN1-like zinc finger family protein	""
AT2G36390	2	OK	0	275.298	0.591574	0	SBE2.1	starch branching enzyme 2.1	Encodes a starch branching enzyme (EC.2.4.1.18) similar to SBE2 from maize and rice. Expressed throughout plant tissues. The mRNA is cell-to-cell mobile.	starch branching enzyme 2.1	BE3; SBE2.1
AT2G36420	3	OK	0	248.05	0.533225	0	TRM27	TON1 Recruiting Motif 27	""	""	TRM27
AT2G36460	5	OK	0	79.0551	0.169749	0	FBA6	fructose-bisphosphate aldolase 6	""	Aldolase superfamily protein	FBA6
AT2G36490	5	OK	0	85.5403	0.183628	0	DML1	demeter-like 1	A repressor of transcriptional gene silencing. Functions by demethylating the target promoter DNA. Interacts physically with RPA2/ROR1. In the ros1 mutants; an increase in methylation is observed in a number of gene promoters. Among the loci affected by ros1; a few (RD29A and At1g76930) are affected in cytosine methylation in all sequence contexts (CpG; CpNpG or CpNpN); although many others are affected primarily in non-CpG contexts. The ros1 mutant is more susceptible to biotrophic pathogens and is repressed in its responsiveness of salyclic acid-dependent defence genes.	demeter-like 1	AtROS1; DML1; ROS1
AT2G36500	3	OK	0	58.2678	0.125063	0	AT2G36500	""	""	CBS / octicosapeptide/Phox/Bemp1 (PB1) domains-containing protein	""
AT2G36530	5	OK	0	53.8328	0.115634	0	LOS2	LOW EXPRESSION OF OSMOTICALLY RESPONSIVE GENES 2	Involved in light-dependent cold tolerance and encodes an enolase. Protein is tyrosine-phosphorylated and its phosphorylation state is modulated in response to ABA in Arabidopsis thaliana seeds. Affects seed size and weight by adjusting cytokinin content and forming ENO2-bZIP75 complex.	Enolase	ENO2; LOS2
AT2G36620	5	OK	0	93.3853	0.200671	0	RPL24A	ribosomal protein L24	RPL24A encodes ribosomal protein L24; homolog of cytosolic RPL24; found in archaea and higher eukaryotes. Arabidopsis has two RPL24 homologs; RPL24A (AT2G36620) and RPL24B (AT3G53020).	ribosomal protein L24	RPL24A
AT2G36720	5	OK	0	53.4657	0.114767	0	AT2G36720	""	""	Acyl-CoA N-acyltransferase with RING/FYVE/PHD-type zinc finger domain	""
AT2G36740	5	OK	0	63.3092	0.135975	0	SWC2	""	""	sequence-specific DNA binding transcription factors;DNA binding;DNA binding	ATSWC2; SWC2
AT2G36895	6	OK	0	80.171	0.172283	0	AT2G36895	""	""	""	""
AT2G36990	3	OK	0	64.0284	0.137469	0	SIGF	RNApolymerase sigma-subunit F	Encodes a general sigma factor in chloroplasts and is probably responsible for the recognition of sigma 70 type standard bacteria-type multi-subunit RNA polymerase (PEP) promoters in young cotyledons. It is a substrate for regulatory phosphorylation by cpCK2; a nuclear-coded plastid-targeted casein kinase 2; that has been implicated as a key component in plant sigma factor phosphorylation and transcriptional regulation.	RNApolymerase sigma-subunit F	ATSIG6; SIG6; SIGF; SOLDAT8
AT2G37010	2	OK	0	263.658	0.566686	0	NAP12	non-intrinsic ABC protein 12	member of NAP subfamily	non-intrinsic ABC protein 12	ATNAP12; NAP12
AT2G37110	3	OK	0	52.0843	0.111893	0	AT2G37110	""	""	PLAC8 family protein	""
AT2G37190	5	OK	0	81.6154	0.175245	0	AT2G37190	""	""	Ribosomal protein L11 family protein	""
AT2G37270	5	OK	0	50.5109	0.108424	0	RPS5B	ribosomal protein 5B	One of two genes encoding the ribosomal protein S5. Expressed at a lower level compared to ATRPS5A.	ribosomal protein 5B	ATRPS5B; RPS5B
AT2G37290	6	OK	0	152.582	0.327934	0	AT2G37290	""	""	Ypt/Rab-GAP domain of gyp1p superfamily protein	""
AT2G37370	7	OK	0	65.6682	0.141096	0	AT2G37370	""	""	""	""
AT2G37470	5	OK	0	55.8356	0.119832	0	AT2G37470	""	""	Histone superfamily protein	HTB5
AT2G37510	5	OK	0	68.1058	0.146195	0	AT2G37510	""	""	RNA-binding (RRM/RBD/RNP motifs) family protein	""
AT2G37600	5	OK	0	72.2599	0.155161	0	AT2G37600	""	cytosolic ribosomal protein gene; part of eL36 familyl	Ribosomal protein L36e family protein	RPL36A
AT2G37620	3	OK	0	68.389	0.146965	0	ACT1	actin 1	Member of the actin gene family. Expressed in mature pollen.	actin 1	AAc1; ACT1
AT2G37770	6	OK	0	60.8623	0.130677	0	ChlAKR	Chloroplastic aldo-keto reductase	Encodes an NADPH-dependent aldo-keto reductase that can act on a wide variety of substrates in vitro including saturated and unsaturated aldehydes; steroids; and sugars. GFP-tagged AKR4C9 localizes to the chloroplast where it may play a role in detoxifying reactive carbonyl compounds that threaten to impair the photosynthetic process. Transcript levels for this gene are up-regulated in response to cold; salt; and drought stress.	NAD(P)-linked oxidoreductase superfamily protein	AKR4C9; ChlAKR
AT2G37980	2	OK	0	137.75	0.29603	0	AT2G37980	""	""	O-fucosyltransferase family protein	""
AT2G38050	4	OK	0	71.1469	0.152777	0	DET2	DE-ETIOLATED 2	Similar to mammalian steroid-5-alpha-reductase. Involved in the brassinolide biosynthetic pathway.	3-oxo-5-alpha-steroid 4-dehydrogenase family protein	ATDET2; DET2; DWF6
AT2G38060	5	OK	0	58.69	0.126076	0	PHT4;2	phosphate transporter 4;2	Encodes an inorganic phosphate transporter (PHT4;2).	phosphate transporter 4;2	PHT4;2
AT2G38360	3	OK	0	66.9588	0.143786	0	PRA1.B4	prenylated RAB acceptor 1.B4	""	prenylated RAB acceptor 1.B4	PRA1.B4
AT2G38400	3	OK	0	190.674	0.409891	0	AGT3	alanine:glyoxylate aminotransferase 3	alanine:glyoxylate aminotransferase 2 homolog (AGT3) mRNA;	alanine:glyoxylate aminotransferase 3	AGT3
AT2G38410	3	OK	0	49.9892	0.107311	0	AT2G38410	""	""	ENTH/VHS/GAT family protein	""
AT2G38500	3	OK	0	103.13	0.221658	0	AT2G38500	""	""	2-oxoglutarate (2OG) and Fe(II)-dependent oxygenase superfamily protein	""
AT2G38650	6	OK	0	94.6313	0.20334	0	GAUT7	galacturonosyltransferase 7	Galacturonosyltransferase (GAUT) family member; interacts with GAUT1. Required for synthesis of native homogalacturonan in growing pollen tubes; critical role in pollen tube growh and male fertility.	galacturonosyltransferase 7	GAUT7; LGT7
AT2G38820	5	OK	0	106.564	0.229013	0	AT2G38820	""	""	Protein of unknown function (DUF506)	""
AT2G38905	5	OK	0	51.6607	0.110926	0	AT2G38905	""	""	Low temperature and salt responsive protein family	""
AT2G38910	2	OK	0	161.301	0.346664	0	CPK20	calcium-dependent protein kinase 20	member of Calcium Dependent Protein Kinase	calcium-dependent protein kinase 20	CPK20
AT2G38980	5	OK	0	52.8654	0.113436	0	AT2G38980	""	""	""	""
AT2G39130	7	OK	0	89.2934	0.191759	0	AT2G39130	""	""	Transmembrane amino acid transporter family protein	""
AT2G39300	5	OK	0	166.927	0.358731	0	AT2G39300	""	""	""	""
AT2G39320	5	OK	0	46.9229	0.100757	0	AT2G39320	""	""	Cysteine proteinases superfamily protein	""
AT2G39390	5	OK	0	74.2472	0.159446	0	AT2G39390	""	""	Ribosomal L29 family protein	""
AT2G39420	1	OK	0	60.8753	0.13011	0	AT2G39420	""	""	alpha/beta-Hydrolases superfamily protein	MAGL8
AT2G39460	5	OK	0	78.8569	0.169387	0	RPL23AA	ribosomal protein L23AA	Encodes a 60S ribosomal protein L23aA (AtrpL23aA). Paralog of RLPL23aB.	ribosomal protein L23AA	ATRPL23A; RPL23A; RPL23A1; RPL23AA
AT2G39570	3	OK	0	153.667	0.330266	0	ACR9	ACT domain repeats 9	Encodes a ACT domain-containing protein. The ACT domain; named after bacterial aspartate kinase; chorismate mutase and TyrA (prephenate dehydrogenase); is a regulatory domain that serves as an amino acid-binding site in feedback-regulated amino acid metabolic enzymes.	ACT domain-containing protein	ACR9
AT2G39580	5	OK	0	74.3836	0.15971	0	AT2G39580	""	""	""	""
AT2G39675	5	OK	0	75.6828	0.162439	0	AT2G39675	""	Trans-acting siRNA1c primary transcript (TAS1c). Gb: AY922999	TAS1C; other RNA	TAS1C
AT2G39681	5	OK	0	66.0841	0.141832	0	AT2G39681	""	Trans-acting siRNA primary transcript. RDR6-dependent trans-acting siRNA-generating locus. Regulated by miR173. Produces at least four distinct ta-siRNAs directed against PPR genes.	TAS2; other RNA	TAS2
AT2G39700	3	OK	0	312.37	0.671552	0	EXPA4	expansin A4	putative expansin. Naming convention from the Expansin Working Group (Kende et al; 2004. Plant Mol Bio). Involved in the formation of nematode-induced syncytia in roots of Arabidopsis thaliana.	expansin A4	ATEXP4; ATEXPA4; ATHEXP ALPHA 1.6; EXPA4; XPA4
AT2G39705	5	OK	0	92.3349	0.198298	0	RTFL8	ROTUNDIFOLIA like 8	""	ROTUNDIFOLIA like 8	DVL11; RTFL8
AT2G39770	3	OK	0	175.499	0.377251	0	CYT1	CYTOKINESIS DEFECTIVE 1	Encodes a GDP-mannose pyrophosphorylase/ mannose-1-pyrophosphatase. This enzyme provides GDP-mannose; which is used for cell wall carbohydrate biosynthesis and protein glycosylation as well as for ascorbate (vitamin C) biosynthesis. Mutations in this gene confer hypersensitivity to NH4+.	Glucose-1-phosphate adenylyltransferase family protein	CYT1; EMB101; GMP1; SOZ1; VTC1
AT2G39800	5	OK	0	66.2922	0.142417	0	P5CS1	delta1-pyrroline-5-carboxylate synthase 1	encodes a delta1-pyrroline-5-carboxylate synthase that catalyzes the rate-limiting enzyme in the biosynthesis of proline. Gene is expressed in reproductive organs and tissues under non-stress conditions but in the whole plant under water-limiting condition. Expression is also induced by abscisic acid and salt stress in a light-dependent manner. encodes a delta1-pyrroline-5-carboxylate synthase that catalyzes the rate-limiting enzyme in the biosynthesis of proline. Gene is expressed in reproductive organs and tissues under non-stress conditions but in the whole plant under water-limiting condition. Expression is also induced by abscisic acid and salt stress in a light-dependent manner. P5CS1 appears to be involved in salt stress responses related to proline accumulation; including protection from reactive oxidative species. P5CS1 appears to be present in different cells and/or different subcellular locations from P5CS2 in a tissue-dependent manner.	delta1-pyrroline-5-carboxylate synthase 1	ATP5CS; P5CS1
AT2G39890	3	OK	0	131.37	0.282317	0	PROT1	proline transporter 1	Encodes a proline transporter with affinity for gly betaine; proline and GABA. Protein is expressed in the vascular tissue; specifically the phloem.	proline transporter 1	ATPROT1; PROT1
AT2G39950	3	OK	0	67.3988	0.144803	0	AT2G39950	""	""	""	""
AT2G40010	5	OK	0	68.5514	0.147245	0	AT2G40010	""	""	Ribosomal protein L10 family protein	""
AT2G40116	3	OK	0	261.495	0.562166	0	AT2G40116	""	""	Phosphoinositide-specific phospholipase C family protein	""
AT2G40180	3	OK	0	201.322	0.432685	0	PP2C5	phosphatase 2C5	Encodes PP2C5; a member of the PP2C family phosphatases. PP2C5 acts as a MAPK phosphatase that positively regulates seed germination; stomatal closure and ABA-inducible gene expression.	phosphatase 2C5	ATHPP2C5; PP2C5
AT2G40360	5	OK	0	120.136	0.258025	0	AT2G40360	""	Encodes BOP1; an ortholog of Block of cell proliferation (BOP) protein. A T-DNA null allele of the BOP1 gene is lethal; and a 50% decrease in transcript accumulation is sufficient to cause severe developmental defects linked to defective cell division.	Transducin/WD40 repeat-like superfamily protein	AtPEIP1; AtPEP1; BOP1
AT2G40430	5	OK	0	49.0278	0.105234	0	AT2G40430	""	Encodes a homolog of yeast NOP53 that is an important regulator of cell division during organ growth.	""	SMO4
AT2G40510	5	OK	0	79.1728	0.170038	0	AT2G40510	""	""	Ribosomal protein S26e family protein	""
AT2G40590	5	OK	0	72.7483	0.156246	0	AT2G40590	""	""	Ribosomal protein S26e family protein	""
AT2G40620	3	OK	0	62.1325	0.133498	0	AT2G40620	""	""	Basic-leucine zipper (bZIP) transcription factor family protein	bZIP18
AT2G40650	5	OK	0	52.9717	0.113723	0	AT2G40650	""	""	PRP38 family protein	PRP38
AT2G40660	5	OK	0	61.2968	0.131611	0	AT2G40660	""	""	Nucleic acid-binding; OB-fold-like protein	""
AT2G40670	5	OK	0	198.615	0.42686	0	RR16	response regulator 16	response regulator 16	response regulator 16	ARR16; RR16
AT2G40700	5	OK	0	58.0947	0.124668	0	AT2G40700	""	DEAD-box helicase family protein. Overexpression confers tolerance to salt stress.	P-loop containing nucleoside triphosphate hydrolases superfamily protein	RH17
AT2G40710	3	OK	0	153.14	0.329046	0	AT2G40710	""	""	Haemolysin-III related integral membrane protein	""
AT2G40711	3	OK	0	112.275	0.241204	0	AT2G40711	""	""	""	""
AT2G40850	3	OK	0	399.814	0.859598	0	PI4K GAMMA 1	phosphoinositide 4-kinase gamma 1	""	phosphoinositide 4-kinase gamma 1	ATPI4K GAMMA 1; PI4K GAMMA 1
AT2G40990	3	OK	0	224.446	0.482463	0	AT2G40990	""	""	DHHC-type zinc finger family protein	""
AT2G41060	3	OK	0	61.1832	0.131461	0	AT2G41060	""	""	RNA-binding (RRM/RBD/RNP motifs) family protein	""
AT2G41070	3	OK	0	79.5221	0.170764	0	EEL	ENHANCED EM LEVEL	Transcription factor homologous to ABI5. Regulates AtEm1 expression by binding directly at the AtEm1 promoter. Located in the nucleus and expressed during seed maturation in the cotyledons and later in the whole embryo.	Basic-leucine zipper (bZIP) transcription factor family protein	ATBZIP12; DPBF4; EEL
AT2G41110	3	OK	0	93.2533	0.200383	0	CAM2	calmodulin 2	Encodes a touch-inducible calmodulin that has higher affinity to kinesin-like calmodulin binding motor protein than CAM4 or CAM6. The mRNA is cell-to-cell mobile.	calmodulin 2	ATCAL5; CAM2
AT2G41190	5	OK	0	55.6878	0.11959	0	AT2G41190	""	""	Transmembrane amino acid transporter family protein	""
AT2G41210	2	OK	0	124.291	0.266976	0	PIP5K5	phosphatidylinositol- 4-phosphate 5-kinase 5	Encodes a protein with phosphatidylinositol-4-phosphate 5-kinase activity that plays a role in pollen tip growth. The enzyme localizes to the apical plasma membrane and adjacent cytosolic region of pollen tubes. Overexpression of this gene leads to increased deposition of pectin in the cell wall at the tip of the pollen tube and causes altered pollen tube morphology.	phosphatidylinositol- 4-phosphate 5-kinase 5	PIP5K5
AT2G41410	5	OK	0	47.1798	0.101252	0	AT2G41410	""	""	Calcium-binding EF-hand family protein	""
AT2G41445	5	OK	0	88.1073	0.189347	0	AT2G41445	""	""	""	""
AT2G41470	5	OK	0	61.7994	0.132616	0	AT2G41470	""	""	""	""
AT2G41570	2	OK	0	116.398	0.249883	0	AT2G41570	""	""	transposable element gene	""
AT2G41580	2	OK	0	126.048	0.270417	0	AT2G41580	""	""	transposable element gene	""
AT2G41590	2	OK	0	127.448	0.273707	0	AT2G41590	""	""	""	""
AT2G41600	5	OK	0	60.5301	0.129999	0	AT2G41600	""	""	Mitochondrial glycoprotein family protein	""
AT2G41630	3	OK	0	50.7089	0.108952	0	TFIIB	transcription factor IIB	Encodes a transcription factor; TFIIB1; that plays important roles in pollen tube growth; guidance; and reception as well as endosperm development and is partially functionally different from AtTFIIB2 and AtTFIIB3/AtpBRP2.	transcription factor IIB	AtTFIIB1; TFIIB; TFIIB1
AT2G41650	5	OK	0	64.4825	0.138371	0	AT2G41650	""	""	""	""
AT2G41740	2	OK	0	104.775	0.225148	0	VLN2	villin 2	Encodes a protein with high homology to animal villin.	villin 2	ATVLN2; VLN2
AT2G41790	6	OK	0	55.5999	0.119402	0	AT2G41790	""	""	Insulinase (Peptidase family M16) family protein	""
AT2G41840	5	OK	0	54.8546	0.117793	0	AT2G41840	""	""	Ribosomal protein S5 family protein	""
AT2G41860	3	OK	0	317.3	0.682161	0	CPK14	calcium-dependent protein kinase 14	member of Calcium Dependent Protein Kinase	calcium-dependent protein kinase 14	CPK14
AT2G41905	3	OK	0	154.49	0.332104	0	AT2G41905	""	""	""	""
AT2G41970	2	OK	0	85.0398	0.182703	0	AT2G41970	""	Encodes MRI; a plasma membrane-localized member of the RLCK-VIII subfamily. Preferentially expressed in both pollen tubes and root hairs. mri-knockout mutants display spontaneous pollen tube and root-hair bursting.	Protein kinase superfamily protein	MRI
AT2G41980	3	OK	0	51.6849	0.111008	0	AT2G41980	""	SINAT1 is an E3 ligase involved in protein ubiquination. Along with MUSE13/14 targets ATG6 ubiquination to regulate autophagosome assembly.	Protein with RING/U-box and TRAF-like domains	SINAT1
AT2G42005	3	OK	0	236.802	0.509042	0	AT2G42005	""	""	Transmembrane amino acid transporter family protein	AtAVT3B
AT2G42080	2	OK	0	66.8731	0.143634	0	AT2G42080	""	Encodes a mitochondrial-localized DnaJ/Heat shock protein 40 (DnaJ/Hsp40) family; which is involved in protein folding. It induces cell elongation during brassinosteroid signaling through the promotion of ATP synthesis in mitochondria.	Chaperone DnaJ-domain superfamily protein	BIL2
AT2G42270	2	OK	0	182.706	0.39263	0	AT2G42270	""	Similar to yeast Brr2p DEAD/DExH box ATP-dependent RNA helicase.	U5 small nuclear ribonucleoprotein helicase	BRR2b
AT2G42330	8	OK	0	183.547	0.39457	0	AT2G42330	""	Transmembrane kinase involved in auxin signaling. Phosphorylates T101 of TAA1 to inactive the transaminase and block auxin biosynthesis.	GC-rich sequence DNA-binding factor-like protein with Tuftelin interacting domain	TMK4
AT2G42380	2	OK	0	117.123	0.251683	0	BZIP34	""	Encodes a member of the BZIP family of transcription factors. Forms heterodimers with the related protein AtbZIP61. Binds to G-boxes in vitro and is localized to the nucleus in onion epidermal cells.	Basic-leucine zipper (bZIP) transcription factor family protein	ATBZIP34; BZIP34; DEG7
AT2G42475	5	OK	0	62.126	0.133192	0	AT2G42475	""	""	""	""
AT2G43080	8	OK	0	164.243	0.352946	0	AT-P4H-1	P4H isoform 1	Encodes a prolyl-4 hydroxylase that can hydroxylate poly(L-proline);the collagen model peptide (Pro-Pro-Gly)10 and other proline rich peptides.	P4H isoform 1	AT-P4H-1
AT2G43120	3	OK	0	96.0833	0.206388	0	AT2G43120	""	Encodes a member of the functionally diverse cupin protein superfamily that is involved in susceptibility to the bacterial plant pathogen Ralstonia solanacearum. It stabilizes the papain-like cysteine protease XCP2. The mRNA is cell-to-cell mobile.	RmlC-like cupins superfamily protein	PRN2
AT2G43210	5	OK	0	48.9433	0.105123	0	AT2G43210	""	""	Ubiquitin-like superfamily protein	""
AT2G43230	3	OK	0	343.754	0.739077	0	AT2G43230	""	Member of cytosolic ABA receptor kinases; interacts with ABA receptors RCAR11-14. Positively regulates germination; seedling architecture and root growth in response to ABA.	Protein kinase superfamily protein	CARK6
AT2G43460	5	OK	0	83.4917	0.17935	0	AT2G43460	""	""	Ribosomal L38e protein family	""
AT2G43470	3	OK	0	73.4477	0.157759	0	AT2G43470	""	""	Protein of unknown function (DUF3755)	""
AT2G43650	5	OK	0	88.936	0.190968	0	EMB2777	EMBRYO DEFECTIVE 2777	SAS10/C1D family protein. Loss of function mutants are embryo lethal.Ubiquitously expressed; with preference for tissues undergoing rapid cellular growth and differentiation.	Sas10/U3 ribonucleoprotein (Utp) family protein	EMB2777; EMB2796; THAL
AT2G43900	2	OK	0	96.6864	0.207759	0	5PTase12	inositol-polyphosphate 5-phosphatase 12	Encodes a 5-inositol-phosphate phosphatase; that; in vitro; shows activity against IP(1;4;5).	Endonuclease/exonuclease/phosphatase family protein	5PTase12
AT2G43940	5	OK	0	89.7549	0.192796	0	HOL3	HARMLESS TO OZONE LAYER 3	""	S-adenosyl-L-methionine-dependent methyltransferases superfamily protein	ATHOL3; HOL3
AT2G43960	5	OK	0	68.6028	0.147364	0	AT2G43960	""	""	SWAP (Suppressor-of-White-APricot)/surp domain-containing protein	""
AT2G44120	5	OK	0	79.1617	0.169957	0	AT2G44120	""	""	Ribosomal protein L30/L7 family protein	""
AT2G44160	6	OK	0	70.9808	0.152493	0	MTHFR2	methylenetetrahydrofolate reductase 2	methylenetetrahydrofolate reductase MTHFR2 mRNA; complete The mRNA is cell-to-cell mobile.	methylenetetrahydrofolate reductase 2	MTHFR2
AT2G44350	6	OK	0	79.3224	0.170449	0	ATCS	""	encodes a mitochrondrion targeted citrate synthase; the first enzyme of the tricarboxylic acid cycle; catalyzing the condensation of acetyl-CoA and oxaloacetate; finally yielding citrate and CoA.	Citrate synthase family protein	ATCS; CSY4
AT2G44430	5	OK	0	63.5858	0.136537	0	AT2G44430	""	""	DNA-binding bromodomain-containing protein	""
AT2G44560	3	OK	0	278.072	0.597763	0	GH9B11	glycosyl hydrolase 9B11	""	glycosyl hydrolase 9B11	AtGH9B11; GH9B11
AT2G44860	5	OK	0	64.119	0.137596	0	AT2G44860	""	cytosolic ribosomal protein gene; part of eL24 family	Ribosomal protein L24e family protein	RPL24C
AT2G45130	5	OK	0	99.7601	0.214011	0	SPX3	SPX domain gene 3	Expression is upregulated in the shoot of cax1/cax3 mutant.	SPX domain gene 3	ATSPX3; SPX3
AT2G45200	5	OK	0	53.7687	0.11551	0	GOS12	golgi snare 12	Encodes a member of the GOS1 (Golgi SNARE) gene family.	golgi snare 12	ATGOS12; GOS12
AT2G45310	3	OK	0	325.658	0.700129	0	GAE4	UDP-D-glucuronate 4-epimerase 4	UDP-D-glucuronate 4-epimerase	UDP-D-glucuronate 4-epimerase 4	GAE4
AT2G45380	5	OK	0	66.0284	0.141854	0	AT2G45380	""	""	""	""
AT2G45403	1	OK	0	75.353	0.160706	0	AT2G45403	""	""	""	""
AT2G45405	1	OK	0	90.0304	0.191269	0	AT2G45405	""	""	""	""
AT2G45540	6	OK	0	90.0645	0.193535	0	AT2G45540	""	""	WD-40 repeat family protein / beige-related	BCHC2
AT2G45590	5	OK	0	68.1805	0.146302	0	AT2G45590	""	""	Protein kinase superfamily protein	""
AT2G45800	3	OK	0	381.929	0.821172	0	PLIM2a	PLIM2a	Encodes a member of the Arabidopsis LIM proteins: a family of actin bundlers with distinct expression patterns. WLIM1; WLIM2a; and WLIM2b are widely expressed; whereas PLIM2a; PLIM2b; and PLIM2c are predominantly expressed in pollen. Regulates actin cytoskeleton organization.	GATA type zinc finger transcription factor family protein	PLIM2a
AT2G46020	5	OK	0	53.7237	0.115385	0	BRM	BRAHMA	Encodes a SWI/SNF chromatin remodeling ATPase that upregulates transcription of all three CUC genes and is involved in the formation and/or maintenance of boundary cells during embryogenesis. Also mediates repression of expression of seed storage proteins in vegetative tissues. Interacts strongly with AtSWI3C; also with AtSWI3B; but not with AtSWI3A or AtSWI3D.	transcription regulatory protein SNF2; putative	ATBRM; BRM; CHA2; CHR2; FFO3
AT2G46180	5	OK	0	60.1679	0.129273	0	GC4	golgin candidate 4	This gene is predicted to encode a protein that functions as a Golgi apparatus structural component known as a golgin in mammals and yeast. A fluorescently-tagged version of GC4 co-localizes with Golgi markers; and this localization appears to be replicated using the C-terminal (169 aa) portion of the protein.	golgin candidate 4	GC4
AT2G46200	6	OK	0	73.4397	0.157732	0	AT2G46200	""	""	""	""
AT2G46210	3	OK	0	350.093	0.752686	0	SLD2	sphingoid LCB desaturase 2	""	Fatty acid/sphingolipid desaturase	AtSLD2; SLD2
AT2G46260	3	OK	0	264.872	0.569448	0	LRB1	light-response BTB 1	Involvement in protein ubiquitylation is predicted based on physical interaction with CULLIN 3 proteins.	BTB/POZ/Kelch-associated protein	LRB1
AT2G46270	2	OK	0	59.2511	0.12702	0	GBF3	G-box binding factor 3	encodes a bZIP G-box binding protein whose expression is induced by ABA. It has been shown to bind to Adh that contains the G-box and is induced by cold and water deprivation. GBF3 has been shown to be expressed mostly in the root and dark-grown leaves. GBF3 can act as homodimers and as heterodimers with GFB1; GBF2 and GBF4. In addition; GBF3¡¯s DNA binding activity is enhanced by GIP1; GPRI1 and GPRI2.	G-box binding factor 3	GBF3
AT2G46300	3	OK	0	157.522	0.338546	0	AT2G46300	""	""	Late embryogenesis abundant (LEA) hydroxyproline-rich glycoprotein family	""
AT2G46310	5	OK	0	54.0966	0.115955	0	CRF5	cytokinin response factor 5	CRF5 encodes one of the six cytokinin response factors. It is transcriptionally upregulated in response to cytokinin. CRF5 belongs to the AP2/ERF superfamily of the transcriptional factors. CRF proteins rapidly relocalize to the nucleus in response to cytokinin. Analysis of loos-of-function mutants revealed that the CRFs function redundantly to regulate the development of embryos; cotyledons and leaves.	cytokinin response factor 5	CRF5
AT2G46360	3	OK	0	204.053	0.438582	0	AT2G46360	""	""	""	""
AT2G46480	7	OK	0	80.4198	0.172601	0	GAUT2	galacturonosyltransferase 2	Encodes a protein with putative galacturonosyltransferase activity.	galacturonosyltransferase 2	GAUT2; LGT2
AT2G46490	3	OK	0	101.351	0.217766	0	AT2G46490	""	""	""	""
AT2G46500	3	OK	0	227.098	0.488203	0	PI4K GAMMA 4	phosphoinositide 4-kinase gamma 4	Phosphoinositide kinase which undergo autophosphorylation and phosphorylate serine/threonine residues of protein substrates. Contains phosphoinositide 3/4-kinase and ubiquitin-like domains. Phosphorylates PUFD1 and RPN10 in vitro.	phosphoinositide 4-kinase gamma 4	ATPI4K GAMMA 4; PI4K GAMMA 4; UBDK GAMMA 4
AT2G46560	6	OK	0	108.369	0.232904	0	AT2G46560	""	""	transducin family protein / WD-40 repeat family protein	""
AT2G46580	6	OK	0	57.3194	0.123128	0	AT2G46580	""	""	Pyridoxamine 5'-phosphate oxidase family protein	""
AT2G46700	5	OK	0	55.6982	0.11962	0	CRK3	CDPK-related kinase 3	""	CDPK-related kinase 3	ATCRK3; CRK3
AT2G46830	7	OK	0	184.747	0.397007	0	CCA1	circadian clock associated 1	Encodes a transcriptional repressor that performs overlapping functions with LHY in a regulatory feedback loop that is closely associated with the circadian oscillator of Arabidopsis. Binds to the evening element in the promoter of TOC1 and represses TOC1 transcription. CCA1 and LHY colocalize in the nucleus and form heterodimers in vivo. CCA1 and LHY function synergistically in regulating circadian rhythms of Arabidopsis. CCA1 binds the GI promoter.	circadian clock associated 1	AtCCA1; CCA1
AT2G46860	8	OK	0	80.7492	0.173555	0	PPa3	pyrophosphorylase 3	Encodes a protein that might have inorganic pyrophosphatase activity.	pyrophosphorylase 3	AtPPa3; PPa3
AT2G46880	5	OK	0	121.928	0.261711	0	PAP14	purple acid phosphatase 14	""	purple acid phosphatase 14	ATPAP14; PAP14
AT2G47010	5	OK	0	111.071	0.238614	0	AT2G47010	""	""	""	""
AT2G47030	3	OK	0	401.58	0.863417	0	VGDH1	""	""	Plant invertase/pectin methylesterase inhibitor superfamily	VGDH1
AT2G47040	3	OK	0	392.864	0.844679	0	VGD1	VANGUARD1	Share high homologies with a group of pectin methylesterases (PME); pollen specific; and is required for enhancing the growth of pollen tube in style and transmitting tract tissues.	Plant invertase/pectin methylesterase inhibitor superfamily	VGD1
AT2G47050	3	OK	0	348.009	0.748234	0	AT2G47050	""	Encodes a pollen-expressed pectin methylesterase inhibitor that affects male fertility by regulating pollen viability and pollen tube growth.	Plant invertase/pectin methylesterase inhibitor superfamily protein	PMEIL
AT2G47110	5	OK	0	100.462	0.215805	0	UBQ6	ubiquitin 6	polyubiquitin gene The mRNA is cell-to-cell mobile.	ubiquitin 6	RPS27aB; UBI6; UBQ6
AT2G47230	5	OK	0	47.0011	0.100843	0	DUF6	DOMAIN OF UNKNOWN FUNCTION 724 6	Member of the plant-specific DUF724 protein family. Arabidopsis has 10 DUF724 proteins.	DOMAIN OF UNKNOWN FUNCTION 724 6	ATDUF6; DUF6
AT2G47320	5	OK	0	62.1174	0.133442	0	AT2G47320	""	""	Cyclophilin-like peptidyl-prolyl cis-trans isomerase family protein	CYP21-3
AT2G47340	3	OK	0	109.601	0.235381	0	AT2G47340	""	""	Plant invertase/pectin methylesterase inhibitor superfamily protein	""
AT2G47470	6	OK	0	136.659	0.293722	0	UNE5	UNFERTILIZED EMBRYO SAC 5	Encodes a protein disulfide isomerase-like (PDIL) protein; a member of a multigene family within the thioredoxin (TRX) superfamily. Transcript levels for this gene are up-regulated in response to three different chemical inducers of ER stress (dithiothreitol; beta-mercaptoethanol; and tunicamycin). AtIRE1-2 does not appear to be required for this response; but the atbzip60 mutant has a diminished response. The mRNA is cell-to-cell mobile.	thioredoxin family protein	ATPDI11; ATPDIL2-1; MEE30; PDI11; UNE5
AT2G47490	3	OK	0	160.561	0.345048	0	NDT1	NAD transporter 1	Encodes a chloroplast-localized NAD+ transporter that transports NAD+ in a counter exchange mode with ADP and AMP in vitro.	NAD+ transporter 1	ATNDT1; NDT1
AT2G47610	5	OK	0	74.3708	0.159649	0	AT2G47610	""	""	Ribosomal protein L7Ae/L30e/S12e/Gadd45 family protein	""
AT2G47650	6	OK	0	135.071	0.290271	0	UXS4	UDP-xylose synthase 4	encodes a protein similar to UDP-glucuronic acid decarboxylase. UDP-glucuronic acid decarboxylase produces UDP-xylose; which is a substrate for many cell wall carbohydrates including hemicellulose and pectin. UDP-xylose is also known to feedback regulate several cell wall biosynthetic enzymes.	UDP-xylose synthase 4	UXS4
AT2G47730	7	OK	0	183.992	0.395327	0	GSTF8	glutathione S-transferase phi 8	Encodes glutathione transferase belonging to the phi class of GSTs. Naming convention according to Wagner et al. (2002).	glutathione S-transferase phi 8	ATGSTF5; ATGSTF8; GST6; GSTF8
AT2G47770	5	OK	0	48.3224	0.10379	0	TSPO	TSPO(outer membrane tryptophan-rich sensory protein)-related	Encodes a membrane-bound protein designated AtTSPO (Arabidopsis thaliana TSPO-related). AtTSPO is related to the bacterial outer membrane tryptophan-rich sensory protein (TspO) and the mammalian mitochondrial 18 kDa Translocator Protein (18 kDa TSPO); members of the TspO/MBR domain-containing membrane proteins. Mainly detected in dry seeds; but can be induced in vegetative tissues by osmotic or salt stress or abscisic acid treatment. Located in endoplasmic reticulum and the Golgi stacks. It is degraded through the autophagy pathway.	TSPO(outer membrane tryptophan-rich sensory protein)-related	ATTSPO; TSPO
AT2G48020	6	OK	0	80.4189	0.172765	0	AT2G48020	""	Encodes a zinc transporter ZIF2. Expression of ZIF2 is regulated by alternative splicing.	Major facilitator superfamily protein	ZIF2
AT2G48080	5	OK	0	56.5491	0.121185	0	AT2G48080	""	""	oxidoreductase; 2OG-Fe(II) oxygenase family protein	ALKBH10A
AT2G48100	5	OK	0	96.2487	0.206816	0	AT2G48100	""	""	Exonuclease family protein	""
AT2G48120	5	OK	0	66.4003	0.142595	0	PAC	PALE CRESS	The pale cress (pac) mutant affects chloroplast and leaf development; mutants are ABA-deficient and accumulate lower levels of carotenoids and chlorophyll compared to wild type. PAC binds 23srRNA and appears to be required for 50s ribosome assembly. Three alternative transcripts of this gene exist.PAC is essential for photoautotrophic growth and associates with psbK-psbI; ndhF; ndhD; and 23S ribosomal RNA in vivo(PMID:28805278)	pale cress protein (PAC)	PAC
AT2G48150	2	OK	0	141.028	0.302893	0	GPX4	glutathione peroxidase 4	Encodes glutathione peroxidase.	glutathione peroxidase 4	ATGPX4; GPX4; GPXL4
AT2TE00440	8	OK	0	61.5538	0.132104	0
AT2TE08175	7	OK	0	98.9765	0.212519	0
AT2TE11860	5	OK	0	68.2531	0.146152	0
AT2TE12610	6	OK	0	53.7101	0.115298	0
AT2TE20870	5	OK	0	110.597	0.23768	0
AT2TE41170	2	OK	0	75.0768	0.161297	0
AT2TE44870	8	OK	0	67.9273	0.145534	0
AT3G00995	6	OK	0	139.58	0.299858	0	AT3G00995	""	""	""	""
AT3G01040	3	OK	0	178.076	0.382758	0	GAUT13	galacturonosyltransferase 13	Encodes a protein with putative galacturonosyltransferase activity.	galacturonosyltransferase 13	GAUT13
AT3G01050	3	OK	0	272.761	0.586302	0	MUB1	membrane-anchored ubiquitin-fold protein 1 precursor	""	membrane-anchored ubiquitin-fold protein 1 precursor	MUB1
AT3G01085	3	OK	0	348.214	0.748655	0	AT3G01085	""	""	Protein kinase superfamily protein	""
AT3G01100	5	OK	0	50.0796	0.107561	0	HYP1	hypothetical protein 1	unknown protein; has cDNAs and ESTs associated to it	hypothetical protein 1	ATHYP1; HYP1; OSCA2.3
AT3G01230	3	OK	0	332.773	0.715456	0	AT3G01230	""	""	""	""
AT3G01240	3	OK	0	379.287	0.815483	0	AT3G01240	""	""	""	""
AT3G01250	8	OK	0	91.5299	0.196686	0	AT3G01250	""	""	""	""
AT3G01270	3	OK	0	428.602	0.921524	0	AT3G01270	""	""	Pectate lyase family protein	""
AT3G01350	8	OK	0	147.426	0.316805	0	AT3G01350	""	""	Major facilitator superfamily protein	""
AT3G01540	8	OK	0	61.3136	0.131759	0	DRH1	DEAD box RNA helicase 1	RNA HELICASE DRH1	DEAD box RNA helicase 1	ATDRH1; DRH1; IRP6; RH14
AT3G01590	6	OK	0	53.8893	0.115755	0	AT3G01590	""	""	Galactose mutarotase-like superfamily protein	""
AT3G01620	3	OK	0	169.369	0.364006	0	AT3G01620	""	""	beta-1;4-N-acetylglucosaminyltransferase family protein	""
AT3G01630	3	OK	0	196.228	0.421779	0	AT3G01630	""	""	Major facilitator superfamily protein	""
AT3G01700	3	OK	0	375.156	0.806592	0	AGP11	arabinogalactan protein 11	Encodes an arabinogalactan protein that is expressed in pollen; pollen sac and pollen tube. Loss of AGP11 function results in decreased fertility due to defects in pollen tube growth.	arabinogalactan protein 11	AGP11; ATAGP11
AT3G01790	5	OK	0	126.194	0.271113	0	AT3G01790	""	""	Ribosomal protein L13 family protein	""
AT3G01870	3	OK	0	189.376	0.40696	0	AT3G01870	""	""	Plant protein of unknown function (DUF946)	""
AT3G01990	5	OK	0	104.664	0.224874	0	ACR6	ACT domain repeat 6	Member of a small family of ACT domain containing proteins in Arabidopsis. ACT domains are involved in amino acid binding.	ACT domain repeat 6	ACR6
AT3G02040	4	OK	0	80.6683	0.173344	0	SRG3	senescence-related gene 3	Encodes a member of the glycerophosphodiester phosphodiesterase (GDPD) family. Has glycerophosphodiester phosphodiesterase activity. Functions in maintaining cellular phosphate homeostasis under phosphate starvation. The mRNA is cell-to-cell mobile.	senescence-related gene 3	AtGDPD1; GDPD1; SRG3
AT3G02080	5	OK	0	62.6592	0.134503	0	AT3G02080	""	""	Ribosomal protein S19e family protein	""
AT3G02230	8	OK	0	104.752	0.225152	0	RGP1	reversibly glycosylated polypeptide 1	RGP1 is a UDP-arabinose mutase that catalyzes the interconversion between the pyranose and furanose forms of UDP-L-arabinose. It appears to be required for proper cell wall formation. rgp1/rgp2 (at5g15650) double mutants have a male gametophyte lethal phenotype. RGP1 fusion proteins can be found in the cytosol and peripherally associated with the Golgi apparatus. The mRNA is cell-to-cell mobile.	reversibly glycosylated polypeptide 1	ATRGP1; RGP1
AT3G02260	5	OK	0	145.053	0.311763	0	BIG	BIG	Calossin-like protein required for polar auxin transport. Involved in regulating sugar response and C/N balance.	auxin transport protein (BIG)	ASA1; BIG; CRM1; DOC1; LPR1; TIR3; UMB1
AT3G02300	2	OK	0	146.908	0.315729	0	AT3G02300	""	""	Regulator of chromosome condensation (RCC1) family protein	""
AT3G02410	2	OK	0	141.591	0.30421	0	ICME-LIKE2	Isoprenylcysteine methylesterase-like 2	""	alpha/beta-Hydrolases superfamily protein	ICME-LIKE2
AT3G02440	2	OK	0	152.675	0.328032	0	TBL20	TRICHOME BIREFRINGENCE-LIKE 20	Encodes a member of the TBL (TRICHOME BIREFRINGENCE-LIKE) gene family containing a plant-specific DUF231 (domain of unknown function) domain. TBL gene family has 46 members; two of which (TBR/AT5G06700 and TBL3/AT5G01360) have been shown to be involved in the synthesis and deposition of secondary wall cellulose; presumably by influencing the esterification state of pectic polymers. A nomenclature for this gene family has been proposed (Volker Bischoff & Wolf Scheible; 2010; personal communication).	TRICHOME BIREFRINGENCE-LIKE 20	TBL20
AT3G02470	3	OK	0	222.678	0.478733	0	SAMDC	S-adenosylmethionine decarboxylase	Encodes a S-adenosylmethionine decarboxylase involved in polyamine biosynthesis.	S-adenosylmethionine decarboxylase	SAMDC
AT3G02480	6	OK	0	157.917	0.33943	0	AT3G02480	""	""	Late embryogenesis abundant protein (LEA) family protein	ABR
AT3G02555	3	OK	0	224.344	0.482258	0	AT3G02555	""	""	""	""
AT3G02560	5	OK	0	55.9263	0.120028	0	AT3G02560	""	""	Ribosomal protein S7e family protein	""
AT3G02677	5	OK	0	114.168	0.245359	0	AT3G02677	""	""	""	""
AT3G02700	7	OK	0	120.899	0.259349	0	AT3G02700	""	""	NC domain-containing protein-related	""
AT3G02750	5	OK	0	63.862	0.137197	0	AT3G02750	""	""	Protein phosphatase 2C family protein	""
AT3G02810	3	OK	0	367.89	0.790979	0	AT3G02810	""	Encodes a receptor-like cytoplasmic kinase localized in the membrane of pollen tube tip regions that controls micropylar pollen tube guidance in Arabidopsis.	Protein kinase superfamily protein	LIP2; PBL5
AT3G02830	6	OK	0	95.3972	0.205017	0	ZFN1	zinc finger protein 1	Encodes a zinc finger protein that binds to PORA mRNA in vivo and recruits the Pfr form of phytochrome to the 5&#8242;-UTR of PORA mRNA to regulate translation of the mRNA.	zinc finger protein 1	PNT1; ZFN1
AT3G02870	5	OK	0	93.6509	0.201235	0	VTC4	""	Encodes a L-galactose-1-phosphate phosphatase; involved in ascorbate biosynthesis.	Inositol monophosphatase family protein	VTC4
AT3G02930	5	OK	0	126.774	0.272421	0	AT3G02930	""	Encodes a microtubule-associated protein.	Plant protein of unknown function (DUF827)	""
AT3G02970	3	OK	0	303.869	0.653294	0	EXL6	EXORDIUM like 6	""	EXORDIUM like 6	EXL6
AT3G03090	3	OK	0	167.299	0.359491	0	VGT1	vacuolar glucose transporter 1	Encodes a vacuolar membrane-localized glucose transporter that can also transport fructose. Mutations in these gene have effects on seed germination and time to flowering.	vacuolar glucose transporter 1	AtVGT1; VGT1
AT3G03250	7	OK	0	90.3253	0.194068	0	UGP1	UDP-GLUCOSE PYROPHOSPHORYLASE 1	Is thought to encode a cytosolic UDP-glucose pyrophosphorylase with strong similarity to potato UTP--glucose-1-phosphate uridylyltransferase. Downregulated by flooding.	UDP-GLUCOSE PYROPHOSPHORYLASE 1	AtUGP1; UGP; UGP1
AT3G03510	5	OK	0	72.2826	0.154979	0	AT3G03510	""	""	Phototropic-responsive NPH3 family protein	""
AT3G03650	5	OK	0	58.0124	0.1245	0	EDA5	embryo sac development arrest 5	""	Exostosin family protein	EDA5
AT3G03720	3	OK	0	75.5208	0.162177	0	CAT4	cationic amino acid transporter 4	Encodes a member of the cationic amino acid transporter (CAT) subfamily of amino acid polyamine choline transporters.	cationic amino acid transporter 4	AtCAT4; CAT4
AT3G03780	7	OK	0	166.554	0.357999	0	MS2	methionine synthase 2	Encodes a cytosolic methionine synthase; involved in methionine regeneration via the activated methyl cycle (or SAM cycle)	methionine synthase 2	ATMS2; MS2
AT3G03790	5	OK	0	58.3288	0.125211	0	AT3G03790	""	""	ankyrin repeat family protein / regulator of chromosome condensation (RCC1) family protein	""
AT3G03800	3	OK	0	235.25	0.505673	0	SYP131	syntaxin of plants 131	member of SYP13 Gene Family	syntaxin of plants 131	ATSYP131; SYP131
AT3G03900	6	OK	0	60.987	0.131042	0	APK3	adenosine-5'-phosphosulfate (APS) kinase 3	Provides activated sulfate for the sulfation of secondary metabolites; including the glucosinolates. Redundant with APK4.	adenosine-5'-phosphosulfate (APS) kinase 3	APK3
AT3G03920	5	OK	0	56.8428	0.12187	0	AT3G03920	""	""	H/ACA ribonucleoprotein complex; subunit Gar1/Naf1 protein	""
AT3G03930	5	OK	0	63.4338	0.136022	0	AT3G03930	""	""	protein kinase-related	""
AT3G03960	5	OK	0	58.265	0.12504	0	AT3G03960	""	""	TCP-1/cpn60 chaperonin family protein	CCT8
AT3G04120	6	OK	0	97.6134	0.209768	0	GAPC1	glyceraldehyde-3-phosphate dehydrogenase C subunit 1	encodes cytosolic GADPH (C subunit) involved in the glycolytic pathway but also interacts with H2O2 potentially placing it in a signalling cascade induced by ROS. The mRNA is cell-to-cell mobile.	glyceraldehyde-3-phosphate dehydrogenase C subunit 1	GAPC; GAPC-1; GAPC1
AT3G04160	5	OK	0	56.5112	0.121366	0	AT3G04160	""	""	""	""
AT3G04360	3	OK	0	305.219	0.656195	0	AT3G04360	""	""	Calcium-dependent lipid-binding (CaLB domain) family protein	""
AT3G04400	5	OK	0	76.652	0.164523	0	emb2171	embryo defective 2171	Involved in non-host resistance.	Ribosomal protein L14p/L23e family protein	emb2171; RPL23
AT3G04610	5	OK	0	87.9879	0.188966	0	FLK	flowering locus KH domain	""	RNA-binding KH domain-containing protein	FLK
AT3G04620	6	OK	0	221.081	0.475258	0	DAN1	D NUCLDUO1-ACTIVATEEIC ACID BINDING PROTEIN 1	Target promoter of the male germline-specific transcription factor DUO1.	Alba DNA/RNA-binding protein	DAN1
AT3G04630	3	OK	0	275.778	0.592871	0	WDL1	WVD2-like 1	Member of a small gene family which have a KLEEK domain which may be involved in protein- protein interactions. Over expression of WDL1 results in abnormal root development.	WVD2-like 1	WDL1
AT3G04690	3	OK	0	170.561	0.366549	0	ANX1	ANXUR1	Receptor-like kinase required for maintenance of pollen tube growth. Display polar localization at the plasma membrane of the pollen tube tip.	Malectin/receptor-like protein kinase family protein	ANX1
AT3G04700	3	OK	0	396.594	0.852715	0	AT3G04700	""	""	Protein of unknown function (DUF1685)	""
AT3G04840	5	OK	0	57.8681	0.124277	0	AT3G04840	""	""	Ribosomal protein S3Ae	""
AT3G04920	5	OK	0	67.967	0.145987	0	AT3G04920	""	""	Ribosomal protein S24e family protein	""
AT3G05030	8	OK	0	93.1018	0.199968	0	NHX2	sodium hydrogen exchanger 2	Encodes a vacuolar K+/H+ exchanger essential for active K+ uptake at the tonoplast and involved in regulating stomatal closure.	sodium hydrogen exchanger 2	ATNHX2; NHX2
AT3G05060	5	OK	0	68.0071	0.145993	0	AT3G05060	""	SAR DNA-binding protein; putative; strong similarity to SAR DNA-binding protein-1 (Pisum sativum) GI:3132696; contains Pfam profile PF01798: Putative snoRNA binding domain; encodes NOP58-like protein	NOP56-like pre RNA processing ribonucleoprotein	""
AT3G05100	7	OK	0	65.1456	0.139354	0	AT3G05100	""	""	S-adenosyl-L-methionine-dependent methyltransferases superfamily protein	""
AT3G05140	3	OK	0	286.78	0.616493	0	RBK2	ROP binding protein kinases 2	""	ROP binding protein kinases 2	RBK2
AT3G05150	3	OK	0	313.936	0.674882	0	AT3G05150	""	""	Major facilitator superfamily protein	""
AT3G05160	7	OK	0	47.9138	0.102224	0	AT3G05160	""	""	Major facilitator superfamily protein	""
AT3G05395	8	OK	0	185.442	0.398651	0	AT3G05395	""	""	""	""
AT3G05545	2	OK	0	116.618	0.250556	0	AT3G05545	""	""	RING/U-box superfamily protein	""
AT3G05550	3	OK	0	47.1684	0.101216	0	AT3G05550	""	""	Hypoxia-responsive family protein	AtHIGD3
AT3G05560	5	OK	0	72.1539	0.154962	0	AT3G05560	""	""	Ribosomal L22e protein family	""
AT3G05590	5	OK	0	122.663	0.263606	0	RPL18	ribosomal protein L18	Encodes cytoplasmic ribosomal protein L18.	ribosomal protein L18	RPL18
AT3G05610	3	OK	0	423.125	0.90975	0	AT3G05610	""	""	Plant invertase/pectin methylesterase inhibitor superfamily	""
AT3G05670	7	OK	0	51.4883	0.110609	0	AT3G05670	""	""	RING/U-box protein	""
AT3G05725	3	OK	0	336.344	0.723125	0	AT3G05725	""	""	Protein of unknown function (DUF3511)	""
AT3G05820	2	OK	0	229.833	0.494004	0	INVH	invertase H	Encodes a putative plastid-targeted alkaline/neutral invertase.Expression is induced by salt; osmotic and ABA treatments. Loss of function affects mitochondrial functioning and ROS production.	invertase H	A/N-InvH; At-A/N-InvH; INVH
AT3G05890	5	OK	0	82.3244	0.176718	0	RCI2B	RARE-COLD-INDUCIBLE 2B	""	Low temperature and salt responsive protein family	LTI6b; RCI2B
AT3G05930	3	OK	0	225.287	0.484298	0	GLP8	germin-like protein 8	germin-like protein (GLP8)	germin-like protein 8	GLP8
AT3G05960	6	OK	0	191.175	0.410912	0	STP6	sugar transporter 6	Encodes a hexose sugar transporter that is expressed in pollen. STP6 may play a role in providing sugars during late pollen maturation or pollen tube germination.	sugar transporter 6	ATSTP6; STP6
AT3G05970	6	OK	0	86.5455	0.185947	0	LACS6	long-chain acyl-CoA synthetase 6	encode peroxisomal long-chain acyl-CoA synthetase (LACS) isozymes	long-chain acyl-CoA synthetase 6	ATLACS6; LACS6
AT3G05990	3	OK	0	109.389	0.235047	0	AT3G05990	""	""	Leucine-rich repeat (LRR) family protein	LLR3; MLLR3
AT3G06025	5	OK	0	139.344	0.299241	0	AT3G06025	""	""	""	""
AT3G06040	5	OK	0	56.1629	0.120522	0	AT3G06040	""	""	Ribosomal protein L12/ ATP-dependent Clp protease adaptor protein ClpS family protein	""
AT3G06150	3	OK	0	214.977	0.462086	0	AT3G06150	""	""	""	""
AT3G06260	3	OK	0	313.299	0.673574	0	GATL4	galacturonosyltransferase-like 4	Encodes a protein with putative galacturonosyltransferase activity.	galacturonosyltransferase-like 4	GATL4; GolS9
AT3G06270	3	OK	0	207.011	0.444984	0	AT3G06270	""	""	Protein phosphatase 2C family protein	""
AT3G06355	5	OK	0	229.859	0.494153	0	AT3G06355	""	""	""	""
AT3G06375	5	OK	0	119.501	0.256742	0	AT3G06375	""	""	""	""
AT3G06410	6	OK	0	99.9887	0.214857	0	AT3G06410	""	""	Zinc finger C-x8-C-x5-C-x3-H type family protein	""
AT3G06480	3	OK	0	91.4813	0.196502	0	AT3G06480	""	""	DEAD box RNA helicase family protein	RH40
AT3G06483	3	OK	0	69.8022	0.149875	0	PDK	pyruvate dehydrogenase kinase	Pyruvate dehydrogenase kinase (PDK) specifically phosphorylates the E1&#945; subunit of the pyruvate dehydrogenase complex (PDC) on a Ser residue using ATP as a phosphate donor. PDK is a unique type of protein kinase having a His-kinase-like sequence but Ser-kinase activity. Site-directed mutagenesis and structural analysis indicate that PDK belongs to the GHKL superfamily.	pyruvate dehydrogenase kinase	ATPDHK; PDK
AT3G06500	5	OK	0	78.4212	0.168463	0	A/N-InvC	alkaline/neutral invertase C	Encodes an alkaline/neutral invertase which localizes in mitochondria. It may be modulating hormone balance in relation to the radicle emergence. Mutants display severely reduced shoot growth and reduced oxygen consumption. Mutant root development is not affected as reported for A/N-InvA mutant (inva) plants. The mRNA is cell-to-cell mobile.	Plant neutral invertase family protein	A/N-InvC
AT3G06530	5	OK	0	47.9971	0.102714	0	AT3G06530	""	""	ARM repeat superfamily protein	""
AT3G06555	5	OK	0	50.2576	0.107898	0	AT3G06555	""	""	""	""
AT3G06560	3	OK	0	55.2141	0.118501	0	PAPS3	poly(A) polymerase 3	Encodes a poly(A) polymerase. Located in the cytoplasm.	poly(A) polymerase 3	PAPS3
AT3G06640	5	OK	0	53.3924	0.114639	0	AT3G06640	""	""	PAS domain-containing protein tyrosine kinase family protein	""
AT3G06650	5	OK	0	69.1174	0.148507	0	ACLB-1	ATP-citrate lyase B-1	One of the two genes encoding subunit B of the trimeric enzyme ATP Citrate lyase	ATP-citrate lyase B-1	ACLB-1
AT3G06680	5	OK	0	63.1708	0.135623	0	AT3G06680	""	""	Ribosomal L29e protein family	""
AT3G06700	5	OK	0	83.778	0.179975	0	AT3G06700	""	""	Ribosomal L29e protein family	""
AT3G06830	3	OK	0	263.559	0.566561	0	AT3G06830	""	""	Plant invertase/pectin methylesterase inhibitor superfamily	""
AT3G07030	5	OK	0	115.753	0.248697	0	AT3G07030	""	""	Alba DNA/RNA-binding protein	""
AT3G07100	5	OK	0	48.625	0.104441	0	ERMO2	ENDOPLASMIC RETICULUM MORPHOLOGY 2	Encodes SEC24a/ERMO2. Required for endoplasmic reticulum (ER) morphology. Has epistatic interactions with AT1G55350; AT3G59420; and AT3G10525.	Sec23/Sec24 protein transport family protein	AtSEC24A; ERMO2; SEC24A
AT3G07110	5	OK	0	70.2682	0.150889	0	AT3G07110	""	""	Ribosomal protein L13 family protein	""
AT3G07255	7	OK	0	73.9199	0.158359	0	AT3G07255	""	""	""	""
AT3G07470	3	OK	0	60.2777	0.129428	0	AT3G07470	""	""	Protein of unknown function; DUF538	""
AT3G07490	1	OK	0	160.24	0.340344	0	AGD11	ARF-GAP domain 11	A member of ARF GAP domain (AGD); A thaliana has 15 members; grouped into four classes.	ARF-GAP domain 11	AGD11; AtCML3; CML3
AT3G07560	3	OK	0	62.6334	0.134548	0	PEX13	peroxin 13	Encodes peroxin 13 (PEX13) involved in protein transport into peroxisomes; for example; peroxisomal import of nitric oxide synthase.	peroxin 13	APM2; PEX13
AT3G07620	5	OK	0	194.35	0.4178	0	AT3G07620	""	""	Exostosin family protein	""
AT3G07675	5	OK	0	174.597	0.375195	0	AT3G07675	""	""	""	""
AT3G07760	5	OK	0	47.3979	0.10181	0	AT3G07760	""	Ortholog of Peach WEEP gene containing a sterile alpha motif. In peach; WEEP is responsible for pendulous branching phenotype. However in Arabidopsis no morphological branching defect has been observed in mutant lines.	Sterile alpha motif (SAM) domain-containing protein	WEEP
AT3G07770	5	OK	0	75.8906	0.16259	0	Hsp89.1	HEAT SHOCK PROTEIN 89.1	""	HEAT SHOCK PROTEIN 89.1	AtHsp90-6; AtHsp90.6; Hsp89.1
AT3G07820	3	OK	0	413.686	0.889452	0	AT3G07820	""	""	Pectin lyase-like superfamily protein	""
AT3G07840	7	OK	0	205.126	0.440411	0	AT3G07840	""	""	Pectin lyase-like superfamily protein	""
AT3G07850	5	OK	0	107.052	0.230074	0	AT3G07850	""	""	Pectin lyase-like superfamily protein	""
AT3G07880	3	OK	0	67.8279	0.145774	0	SCN1	SUPERCENTIPEDE1	RhoGTPase GDP dissociation inhibitor (RhoGDI) that spatially restricts the sites of growth to a single point on the trichoblast. It regulates the NADPH oxidase RHD2/AtrbohC; which is required for hair growth.	Immunoglobulin E-set superfamily protein	SCN1
AT3G07890	3	OK	0	94.2317	0.202413	0	AT3G07890	""	""	Ypt/Rab-GAP domain of gyp1p superfamily protein	""
AT3G07940	3	OK	0	94.1485	0.202177	0	AT3G07940	""	""	Calcium-dependent ARF-type GTPase activating protein family	""
AT3G07960	2	OK	0	225.152	0.483941	0	PIP5K6	phosphatidylinositol-4-phosphate 5-kinase 6	Encodes phosphatidylinositol-4-phosphate 5-kinase 6 (PIP5K6). Regulates clathrin-dependent endocytosis in pollen tubes.	Phosphatidylinositol-4-phosphate 5-kinase family protein	PIP5K6
AT3G08000	5	OK	0	56.4852	0.12122	0	AT3G08000	""	""	RNA-binding (RRM/RBD/RNP motifs) family protein	""
AT3G08505	2	OK	0	81.8819	0.175762	0	AT3G08505	""	""	zinc finger (CCCH-type/C3HC4-type RING finger) family protein	""
AT3G08520	5	OK	0	57.318	0.122976	0	AT3G08520	""	""	Ribosomal protein L41 family	""
AT3G08530	6	OK	0	99.7548	0.214371	0	AT3G08530	""	CHC2 heavy chain subunit of clathrin. Involved in vesicle mediated trafficking. Mutants show reduced rates of endocytosis and defects clathrin mediated exocytosis Mutants have increased drought tolerance due to defects in stomatal movement.	Clathrin; heavy chain	AtCHC2; CHC2
AT3G08560	6	OK	0	193.575	0.416129	0	VHA-E2	vacuolar H -ATPase subunit E isoform 2	""	vacuolar H+-ATPase subunit E isoform 2	VHA-E2
AT3G08710	3	OK	0	113.53	0.243897	0	TH9	thioredoxin H-type 9	Associated to plasma membrane. Moves cell to cell; suggesting a role in intercellular communication. The redox reaction between oxidized AtGPX3 and reduced AtTRXh9 is realized through the forming and breaking of disulfide bonds via the active sites of Cys4 and Cys57 in AtTRXh9.	thioredoxin H-type 9	ATH9; TH9; TRX H9; TRXh9
AT3G08730	3	OK	0	269.769	0.579964	0	PK1	protein-serine kinase 1	Encodes a protein-serine kinase that phosphorylates ribosomal protein in vitro. Activation of AtS6k is regulated by 1-naphthylacetic acid and kinetin; at least in part; via a lipid kinase-dependent pathway. Involved in translational up-regulation of ribosomal proteins. Phosphorylated by PDK1. Interacts with RAPTOR1; which in turn interacts with TOR. SPK6 activity is affected by osmotic stress; and plants overexpressing S6k1 are hypersensitive to osmotic stress. The gene is expressed in all tissues examined; with highest expression level detected in metabolically active tissues.	protein-serine kinase 1	ATPK1; ATPK6; ATS6K1; PK1; PK6; S6K1
AT3G08790	6	OK	0	222.426	0.478105	0	AT3G08790	""	""	ENTH/VHS/GAT family protein	""
AT3G08800	8	OK	0	224.216	0.481856	0	SIEL	SHORT-ROOT interacting embryonic lethal	Encodes a nuclear and endosome localized protein with ARM and HEAT domains that interacts with SHR and other non-cell-autonomous proteins and may be involved in their intercellular movement. Hypomorphic mutant phenotypes suggest involvement of the protein in root patterning.	ARM repeat superfamily protein	DSP3; SIEL; SIEL1
AT3G09200	5	OK	0	113.411	0.24366	0	AT3G09200	""	""	Ribosomal protein L10 family protein	""
AT3G09360	5	OK	0	48.2085	0.103458	0	AT3G09360	""	Cyclin/Brf1-like TBP-binding protein. Double mutants with BRF1 show defects in pollen development. Controls FES1A regulated thermosensitivity.	Cyclin/Brf1-like TBP-binding protein	BRF2
AT3G09390	5	OK	0	130.565	0.280645	0	MT2A	metallothionein 2A	metallothionein; binds to and detoxifies excess copper and other metals; limiting oxidative damage	metallothionein 2A	ATMT-1; ATMT-K; MT2A
AT3G09440	5	OK	0	83.5544	0.17943	0	AT3G09440	""	""	Heat shock protein 70 (Hsp 70) family protein	""
AT3G09500	5	OK	0	85.0156	0.182633	0	AT3G09500	""	""	Ribosomal L29 family protein	""
AT3G09530	3	OK	0	388.067	0.83435	0	EXO70H3	exocyst subunit exo70 family protein H3	A member of EXO70 gene family; putative exocyst subunits; conserved in land plants. Arabidopsis thaliana contains 23 putative EXO70 genes; which can be classified into eight clusters on the phylogenetic tree.	exocyst subunit exo70 family protein H3	ATEXO70H3; EXO70H3
AT3G09630	5	OK	0	46.7196	0.100303	0	AT3G09630	""	""	Ribosomal protein L4/L1 family	SAC56
AT3G09660	5	OK	0	120.59	0.258918	0	MCM8	minichromosome maintenance 8	Encodes a minichromosome maintenance protein that is involved with RAD51 in a backup pathway that repairs meiotic double strand breaks without giving meiotic crossovers when the major pathway; which relies on DMC1; fails.	minichromosome maintenance 8	AtMCM8; MCM8
AT3G09760	3	OK	0	228.995	0.492283	0	AT3G09760	""	""	RING/U-box superfamily protein	""
AT3G09770	3	OK	0	61.0066	0.131045	0	LOG2	LOSS OF GDU 2	Encodes a ubiquitin E3 ligase LOG2 (LOSS OF GDU2). Required for GLUTAMINE DUMPER1(GDU1)-induced amino secretion.	RING/U-box superfamily protein	AIRP3; AtAIRP3; LOG2
AT3G09800	5	OK	0	51.9053	0.111482	0	AT3G09800	""	""	SNARE-like superfamily protein	""
AT3G09930	8	OK	0	221.309	0.475629	0	AT3G09930	""	GDSL-motif esterase/acyltransferase/lipase. Enzyme group with broad substrate specificity that may catalyze acyltransfer or hydrolase reactions with lipid and non-lipid substrates.	GDSL-like Lipase/Acylhydrolase superfamily protein	""
AT3G10350	5	OK	0	58.4717	0.125555	0	AT3G10350	""	One of 3 GET paralogs in Arabidopsis. GET3b is a chloroplast localized protein with no obvious role in Tail Anchored (TA) protein insertion.	P-loop containing nucleoside triphosphate hydrolases superfamily protein	AtGET3b; GET3b
AT3G10410	3	OK	0	48.8161	0.104813	0	SCPL49	SERINE CARBOXYPEPTIDASE-LIKE 49	""	SERINE CARBOXYPEPTIDASE-LIKE 49	CPY; SCPL49
AT3G10440	6	OK	0	54.0745	0.116164	0	AT3G10440	""	Encodes a protein that protects meiotic centromere cohesion.	Shugoshin C terminus	AtSGO1; SGO1
AT3G10455	2	OK	0	53.9511	0.11571	0	AT3G10455	""	""	""	""
AT3G10460	2	OK	0	65.694	0.140974	0	AT3G10460	""	""	Plant self-incompatibility protein S1 family	""
AT3G10470	2	OK	0	78.8331	0.169123	0	AT3G10470	""	""	C2H2-type zinc finger family protein	""
AT3G10610	5	OK	0	57.2945	0.122962	0	AT3G10610	""	""	Ribosomal S17 family protein	""
AT3G11120	5	OK	0	54.3591	0.116558	0	AT3G11120	""	""	Ribosomal protein L41 family	""
AT3G11130	6	OK	0	70.1243	0.150681	0	AT3G11130	""	CHC1 heavy chain subunit of clathrin. Involved in vesicle mediated trafficking. Mutants show reduced rates of endocytosis and defects clathrin mediated exocytosis. Mutants also have increased dehydration tolerance which may be related to the overall slower stomatal aperture dynamics. Overall growth is affected.	Clathrin; heavy chain	AtCHC1; CHC1; HAS1
AT3G11160	5	OK	0	76.6615	0.164735	0	AT3G11160	""	""	""	""
AT3G11230	5	OK	0	51.3357	0.110258	0	AT3G11230	""	""	Yippee family putative zinc-binding protein	""
AT3G11290	5	OK	0	47.0757	0.101112	0	AT3G11290	""	""	""	""
AT3G11450	5	OK	0	49.5445	0.106392	0	AT3G11450	""	Encodes a ZRF1 chromatin regulator. Functions in regulating plant growth and development.	DnaJ domain ;Myb-like DNA-binding domain	AtGlsA1; ZRF1a
AT3G11510	5	OK	0	48.0825	0.103239	0	AT3G11510	""	""	Ribosomal protein S11 family protein	""
AT3G11690	3	OK	0	290.376	0.624278	0	AT3G11690	""	""	""	""
AT3G11710	5	OK	0	76.8528	0.165055	0	ATKRS-1	lysyl-tRNA synthetase 1	""	lysyl-tRNA synthetase 1	ATKRS-1
AT3G11740	3	OK	0	237.33	0.510134	0	AT3G11740	""	""	Protein of unknown function (DUF567)	""
AT3G11760	3	OK	0	90.4155	0.194277	0	AT3G11760	""	""	""	""
AT3G11830	5	OK	0	70.9697	0.152389	0	AT3G11830	""	""	TCP-1/cpn60 chaperonin family protein	CCT7
AT3G11850	3	OK	0	124.046	0.266532	0	AT3G11850	""	""	Protein of unknown function; DUF593	MyoB8
AT3G11880	6	OK	0	46.8198	0.100578	0	AT3G11880	""	""	Protein of unknown function DUF2359; transmembrane	""
AT3G11910	5	OK	0	79.908	0.171714	0	UBP13	ubiquitin-specific protease 13	Ubiquitin-specific protease; which together with UBP12 deubiquitinates DA1; DAR1 and DAR2; hence reducing their peptidase activity. Works upstream of DA1; DAR1 and DAR2 to restrict their protease activity and hence fine-tune plant growth and development.	ubiquitin-specific protease 13	AtUBP13; UBP13
AT3G11940	5	OK	0	82.9116	0.178071	0	RPS5A	ribosomal protein 5A	One of two genes encoding the ribosomal protein S5. Mutants have semi-dominant developmental phenotypes. Most cell-division processes are delayed or disturbed in the heterozygous mutant; and development is completely arrested at an early embryonic stage in the homozygous mutant.	ribosomal protein 5A	AML1; ATRPS5A; RPS5A
AT3G11950	7	OK	0	86.7277	0.186374	0	AT3G11950	""	publications Tian et al (2007) and Sadre et al (2006) refer to At3g11950. The prenyltransferase gene studied is actually At3g11945 which arises from a split of the previous At3g11950 gene model.	TRAF-like superfamily protein	""
AT3G11964	5	OK	0	123.52	0.26518	0	AT3G11964	""	Encodes a nucleolar protein that is a ribosome biogenesis co-factor. Mutants display aberrant RNA processing and female gametophyte development.	RNA binding;RNA binding	RRP5
AT3G12020	6	OK	0	67.5711	0.145146	0	AT3G12020	""	""	P-loop containing nucleoside triphosphate hydrolases superfamily protein	Kin7.3
AT3G12110	2	OK	0	83.0848	0.178455	0	ACT11	actin-11	Encodes an actin that is expressed predominantly during reproductive development.	actin-11	ACT11
AT3G12120	3	OK	0	98.3524	0.211386	0	FAD2	fatty acid desaturase 2	Major enzyme responsible for the synthesis of 18:2 fatty acids in the endoplasmic reticulum. Contains His-rich motifs; which contribute to the interaction with the electron donor cytochrome b5. Mutations in this gene suppress the low temperature-induced phenotype of Arabidopsis tocopherol-deficient mutant vte2.	fatty acid desaturase 2	AtFAD2; FAD2
AT3G12320	5	OK	0	51.1977	0.109977	0	AT3G12320	""	""	""	LNK3
AT3G12390	5	OK	0	117.72	0.252827	0	AT3G12390	""	""	Nascent polypeptide-associated complex (NAC); alpha subunit family protein	""
AT3G12510	1	OK	0	53.6341	0.114756	0	AT3G12510	""	""	MADS-box family protein	""
AT3G12600	3	OK	0	51.9093	0.111534	0	NUDT16	nudix hydrolase homolog 16	""	nudix hydrolase homolog 16	atnudt16; NUDT16
AT3G12620	3	OK	0	124.917	0.26849	0	AT3G12620	""	""	Protein phosphatase 2C family protein	PP2C.D3
AT3G12660	8	OK	0	175.182	0.376249	0	FLA14	FASCICLIN-like arabinogalactan protein 14 precursor	fasciclin-like arabinogalactan-protein; family (FLA14). Possibly involved in embryogenesis and seed development.	FASCICLIN-like arabinogalactan protein 14 precursor	FLA14
AT3G12670	5	OK	0	127.088	0.273083	0	emb2742	embryo defective 2742	Cytidine triphosphate synthase.	CTP synthase family protein	CTPS2; emb2742
AT3G12690	2	OK	0	170.658	0.366768	0	AGC1.5	AGC kinase 1.5	Encodes a putative serine/threonine kinase It is expressed specifically in pollen and appears to function redundantly with AGC1.7 to regulate polarized growth of pollen tubes.	AGC kinase 1.5	AGC1.5
AT3G12810	5	OK	0	91.2016	0.19599	0	PIE1	PHOTOPERIOD-INDEPENDENT EARLY FLOWERING 1	Encodes a protein similar to ATP-dependent; chromatin-remodeling proteins of the ISWI and SWI2/SNF2 family. Genetic analyses suggest that this gene is involved in multiple flowering pathways. Mutations in PIE1 results in suppression of FLC-mediated delay of flowering and causes early flowering in noninductive photoperiods independently of FLC. PIE1 is required for expression of FLC in the shoot apex but not in the root.Along with ARP6 forms a complex to deposit modified histone H2A.Z at several loci within the genome. This modification alters the expression of the target genes (i.e. FLC; MAF4; MAF6). The mRNA is cell-to-cell mobile.	SNF2 domain-containing protein / helicase domain-containing protein	chr13; PIE1; SRCAP
AT3G13050	7	OK	0	92.5513	0.198769	0	NiaP	nicotinate transporter	Encodes a plant nicotinate transporter than can also transport trigonelline (N-methylnicotinate).	Major facilitator superfamily protein	AtNiaP; NiaP
AT3G13060	6	OK	0	75.5887	0.162391	0	ECT5	evolutionarily conserved C-terminal region 5	""	evolutionarily conserved C-terminal region 5	ECT5
AT3G13065	8	OK	0	124.025	0.266565	0	SRF4	STRUBBELIG-receptor family 4	""	STRUBBELIG-receptor family 4	SRF4
AT3G13190	5	OK	0	47.7823	0.102571	0	AT3G13190	""	""	Plant protein of unknown function (DUF827)	""
AT3G13224	3	OK	0	146.943	0.315789	0	AT3G13224	""	Belongs to a member of the RNA-binding glycine-rich (RBG) gene superfamily.	RNA-binding (RRM/RBD/RNP motifs) family protein	RBGD3
AT3G13225	5	OK	0	56.2878	0.120916	0	AT3G13225	""	""	WW domain-containing protein	FNBP4
AT3G13227	3	OK	0	151.157	0.324902	0	AT3G13227	""	""	serine-rich protein-related	""
AT3G13229	3	OK	0	131.075	0.281631	0	AT3G13229	""	""	Plant protein of unknown function (DUF868)	""
AT3G13277	3	OK	0	65.3238	0.140209	0	AT3G13277	""	""	other RNA	""
AT3G13340	5	OK	0	74.022	0.159055	0	AT3G13340	""	""	Transducin/WD40 repeat-like superfamily protein	""
AT3G13390	3	OK	0	281.139	0.604443	0	sks11	SKU5 similar 11	""	SKU5 similar 11	sks11
AT3G13400	3	OK	0	424.884	0.913533	0	sks13	SKU5 similar 13	""	SKU5 similar 13	sks13
AT3G13450	5	OK	0	68.1152	0.146289	0	DIN4	DARK INDUCIBLE 4	branched chain alpha-keto acid dehydrogenase E1 beta	Transketolase family protein	DIN4
AT3G13480	5	OK	0	77.6426	0.166717	0	AT3G13480	""	""	""	""
AT3G13570	5	OK	0	69.5137	0.14934	0	SCL30A	SC35-like splicing factor 30A	encodes an SC35-like splicing factor of 30 kD that is localized to the nuclear specks. Barta et al (2010) have proposed a nomenclature for Serine/Arginine-Rich Protein Splicing Factors (SR proteins): Plant Cell. 2010; 22:2926.	SC35-like splicing factor 30A	At-SCL30A; SCL30A
AT3G13660	3	OK	0	64.3424	0.137969	0	AT3G13660	""	""	Disease resistance-responsive (dirigent-like protein) family protein	""
AT3G13782	2	OK	0	178.592	0.383664	0	NAP1;4	nucleosome assembly protein1;4	Plants mutated in three ubiquitously expressed NAP1 genes (NAP1;1~NAP1;3) and organ-specifically expressed NAP1;4 gene show hypersensitivity to genotoxic stresses including UV and DSB-inducing agent Bleomycin. The NAP1 genes act synergistically with NRP genes in promoting somatic homologous recombination.	nucleosome assembly protein1;4	NAP1;4; NFA04; NFA4
AT3G13870	6	OK	0	68.9014	0.148033	0	RHD3	ROOT HAIR DEFECTIVE 3	required for regulated cell expansion and normal root hair development. Encodes an evolutionarily conserved protein with putative GTP-binding motifs that is implicated in the control of vesicle trafficking between the endoplasmic reticulum and the Golgi compartments. Degraded by LNP1 and 2 to maintain a tubular ER network.	Root hair defective 3 GTP-binding protein (RHD3)	GOM8; RHD3
AT3G13920	6	OK	0	53.3584	0.114609	0	EIF4A1	eukaryotic translation initiation factor 4A1	eukaryotic translation initiation factor 4A-1	eukaryotic translation initiation factor 4A1	EIF4A1; RH4; TIF4A1
AT3G13965	3	OK	0	118.913	0.255279	0	AT3G13965	""	Probably not a pseudogene based on evidence for transcription (RNA-seq) and translation (Ribo-seq) described in PMID:27791167	""	""
AT3G14010	5	OK	0	62.1884	0.133579	0	CID4	CTC-interacting domain 4	hydroxyproline-rich glycoprotein family protein; similar to Mrs16p (GI:2737884) (Saccharomyces cerevisiae); weak similarity to ataxin-2 related protein (GI:1679686) (Homo sapiens). Included in a family of CTC interacting domain proteins found to interact with PAB2.	CTC-interacting domain 4	CID4
AT3G14040	5	OK	0	104.523	0.224645	0	AT3G14040	""	""	Pectin lyase-like superfamily protein	""
AT3G14205	3	OK	0	146.759	0.31534	0	AT3G14205	""	""	Phosphoinositide phosphatase family protein	SAC2
AT3G14290	5	OK	0	67.8263	0.145569	0	PAE2	20S proteasome alpha subunit E2	Encodes 20S proteasome subunit PAE2 (PAE2) that has RNase activity.	20S proteasome alpha subunit E2	PAE2
AT3G14450	5	OK	0	131.41	0.282372	0	CID9	CTC-interacting domain 9	RNA-binding protein; putative; contains Pfam profile: PF00076 RNA recognition motif. (a.k.a. RRM; RBD; or RNP domain) (2 copies). Contains PAM PABC binding domain.	CTC-interacting domain 9	CID9
AT3G14590	8	OK	0	113.437	0.243673	0	NTMC2T6.2	""	Ca2+-dependent lipid-binding protein	Calcium-dependent lipid-binding (CaLB domain) family protein	NTMC2T6.2; NTMC2TYPE6.2
AT3G14595	3	OK	0	272.246	0.585315	0	AT3G14595	""	""	Ribosomal protein L18ae family	""
AT3G14600	5	OK	0	61.5275	0.132123	0	AT3G14600	""	""	Ribosomal protein L18ae/LX family protein	""
AT3G14790	7	OK	0	50.131	0.1076	0	RHM3	rhamnose biosynthesis 3	""	rhamnose biosynthesis 3	ATRHM3; RHM3
AT3G14870	5	OK	0	51.1595	0.109686	0	AT3G14870	""	""	Plant protein of unknown function (DUF641)	CHIQL4
AT3G14950	5	OK	0	67.4042	0.144807	0	TTL2	tetratricopetide-repeat thioredoxin-like 2	Encodes one of the 36 carboxylate clamp (CC)-tetratricopeptide repeat (TPR) proteins (Prasad 2010; Pubmed ID: 20856808) with potential to interact with Hsp90/Hsp70 as co-chaperones. The TTL family is required for osmotic stress tolerance and male sporogenesis.	tetratricopetide-repeat thioredoxin-like 2	TTL2
AT3G14980	5	OK	0	71.1279	0.152766	0	ROS4	REPRESSOR OF SILENCING 4	IDM1 is a histone H3 acetyltransferase that is capable of recognizing methylated DNA through its MBD domain and recognizing unmethylated histone H3K4 through its PHD domain. It negatively regulates DNA demethylation; preventing DNA hypermethylation of highly homologous multicopy genes and other repetitive sequences.	Acyl-CoA N-acyltransferase with RING/FYVE/PHD-type zinc finger protein	IDM1; ROS4
AT3G15000	5	OK	0	64.7528	0.139015	0	RIP1	RNA-editing factor interacting protein 1	Encodes RIP1 (RNA-editing factor interacting protein 1). Involved in chloroplast and mitochondrial RNA editing. The mRNA is cell-to-cell mobile.	cobalt ion binding	MORF8; RIP1
AT3G15095	5	OK	0	71.1844	0.152838	0	HCF243	high chlorophyll fluorescence 243	Encodes HCF243 (high chlorophyll fluorescence); a chloroplast-localized protein involved in the D1 protein stability of the photosystem II complex1.	""	HCF243
AT3G15160	5	OK	0	83.9629	0.180432	0	AT3G15160	""	""	""	""
AT3G15180	5	OK	0	51.2544	0.109965	0	AT3G15180	""	""	ARM repeat superfamily protein	""
AT3G15280	5	OK	0	139.865	0.300637	0	AT3G15280	""	""	""	""
AT3G15320	2	OK	0	90.2539	0.193783	0	AT3G15320	""	""	transposable element gene	""
AT3G15340	1	OK	0	85.2561	0.182883	0	PPI2	proton pump interactor 2	Encodes PPI2 (proton pump interactor 2); a homologue of PPI1; a protein that interacts with the plasma membrane H+ ATPase AHA1.	proton pump interactor 2	PPI2
AT3G15395	5	OK	0	52.4038	0.112534	0	AT3G15395	""	""	""	""
AT3G15590	5	OK	0	52.9518	0.113588	0	AT3G15590	""	""	Tetratricopeptide repeat (TPR)-like superfamily protein	""
AT3G15710	5	OK	0	51.608	0.110828	0	AT3G15710	""	""	Peptidase S24/S26A/S26B/S26C family protein	""
AT3G16030	5	OK	0	51.8752	0.111322	0	CES101	CALLUS EXPRESSION OF RBCS 101	""	lectin protein kinase family protein	CES101; RFO3
AT3G16040	3	OK	0	308.484	0.663226	0	AT3G16040	""	""	Translation machinery associated TMA7	""
AT3G16080	5	OK	0	139.03	0.298737	0	AT3G16080	""	""	Zinc-binding ribosomal protein family protein	""
AT3G16130	1	OK	0	105.89	0.218349	0	ROPGEF13	ROP (rho of plants) guanine nucleotide exchange factor 13	Encodes a member of KPP-like gene family; homolog of KPP (kinase partner protein) gene in tomato. Also a member of the RopGEF (guanine nucleotide exchange factor) family; containing the novel PRONE domain (plant-specific Rop nucleotide exchanger); which is exclusively active towards members of the Rop subfamily.	RHO guanyl-nucleotide exchange factor 13	ATROPGEF13; PIRF2; ROPGEF13
AT3G16150	2	OK	0	126.984	0.272669	0	ASPGB1	asparaginase B1	Encodes an asparaginase that catalyzes the degradation of L-asparagine to L-aspartic acid and ammonia. The mRNA is cell-to-cell mobile.	N-terminal nucleophile aminohydrolases (Ntn hydrolases) superfamily protein	ASPGB1
AT3G16350	2	OK	0	79.9531	0.171762	0	AT3G16350	""	""	Homeodomain-like superfamily protein	NID1
AT3G16780	5	OK	0	46.6353	0.100121	0	AT3G16780	""	""	Ribosomal protein L19e family protein	RPL19B
AT3G16785	6	OK	0	67.4781	0.144946	0	PLDP1	phospholipase D P1	Encodes a member of the PXPH-PLD subfamily of phospholipase D proteins. This subfamily is novel structurally different from the majority of plant PLDs by having phox homology (PX) and pleckstrin homology (PH) domains. Involved regulating root development in response to nutrient limitation. Does not appear to be involved in root hair patterning. Not induced upon Pi starvation.	phospholipase D P1	PLD ZETA 1; PLDP1; PLDZ1; PLDZETA1
AT3G16840	5	OK	0	201.88	0.433888	0	AT3G16840	""	""	P-loop containing nucleoside triphosphate hydrolases superfamily protein	""
AT3G17060	3	OK	0	291.064	0.625735	0	AT3G17060	""	""	Pectin lyase-like superfamily protein	""
AT3G17090	3	OK	0	75.5293	0.162248	0	AT3G17090	""	""	Protein phosphatase 2C family protein	PP2C.D2
AT3G17120	8	OK	0	60.9626	0.130526	0	AT3G17120	""	""	""	""
AT3G17220	8	OK	0	78.6785	0.16886	0	PMEI2	pectin methylesterase inhibitor 2	Pectin methylesterase inhibitor AtPMEI2. Inactivates AtPPME1 in vitro. Localized to Brefeldin A-induced compartments; and was found in FYVE-induced endosomal aggregates.	pectin methylesterase inhibitor 2	ATPMEI2; PMEI2
AT3G17365	5	OK	0	49.1705	0.105585	0	AT3G17365	""	""	S-adenosyl-L-methionine-dependent methyltransferases superfamily protein	""
AT3G17410	5	OK	0	48.6957	0.10422	0	AT3G17410	""	Positively regulates ABA-mediated physiological responses via phosphorylation on RCAR3/ RCAR11.	Protein kinase superfamily protein	CARK1
AT3G17630	6	OK	0	180.674	0.38834	0	CHX19	cation/H exchanger 19	member of Putative Na+/H+ antiporter family	cation/H+ exchanger 19	ATCHX19; CHX19
AT3G17660	3	OK	0	182.37	0.392032	0	AGD15	ARF-GAP domain 15	A member of ARF GAP domain (AGD); A thaliana has 15 members; grouped into four classes; AGD15 belongs to the class 4; together with AGD14.	ARF-GAP domain 15	AGD15
AT3G17760	6	OK	0	213.962	0.45997	0	GAD5	glutamate decarboxylase 5	""	glutamate decarboxylase 5	GAD5
AT3G17790	3	OK	0	73.0241	0.156901	0	PAP17	purple acid phosphatase 17	Expression is upregulated in the shoot of cax1/cax3 mutant and is responsive to phosphate (Pi) and not phosphite (Phi) in roots and shoots.	purple acid phosphatase 17	ATACP5; ATPAP17; PAP17
AT3G17820	5	OK	0	91.592	0.196813	0	GLN1.3	glutamine synthetase 1.3	encodes a cytosolic glutamine synthetase; the enzyme has low affinity with substrate ammonium The mRNA is cell-to-cell mobile.	glutamine synthetase 1.3	ATGSKB6; GLN1.3; GLN1;3
AT3G17940	5	OK	0	68.3158	0.146772	0	AT3G17940	""	""	Galactose mutarotase-like superfamily protein	""
AT3G17980	3	OK	0	346.914	0.745867	0	C2	C2 domain	""	Calcium-dependent lipid-binding (CaLB domain) family protein	AtC2; AtGAP1; C2; CAR4
AT3G18000	5	OK	0	61.0219	0.131072	0	XPL1	XIPOTL 1	Encodes a N-methyltransferase-like protein. Double mutants of NMT1 and NMT3 are defective in leaf; root; flower; seed; and pollen development.	S-adenosyl-L-methionine-dependent methyltransferases superfamily protein	AtPMT1; DPR2; NMT1; PEAMT; PEAMT1; XPL1
AT3G18040	7	OK	0	130.314	0.279866	0	MPK9	MAP kinase 9	Encodes a protein with similarity to MAP kinases (MAPK9).Expressed preferentially in guard cells and appears to be involved in reactive oxygen species mediated ABA signaling.	MAP kinase 9	MPK9
AT3G18090	4	OK	0	50.127	0.107629	0	NRPD2B	nuclear RNA polymerase D2B	Encodes a subunit of RNA polymerase IV (aka RNA polymerase D). NRPD2b is closely related to NRPD2a; but has lower levels of transcription and does not affect endogenous siRNA when mutated.	nuclear RNA polymerase D2B	NRPD2B
AT3G18220	3	OK	0	81.1564	0.174419	0	LPP4	lipid phosphate phosphatase 4	""	Phosphatidic acid phosphatase (PAP2) family protein	LPP4
AT3G18360	5	OK	0	61.793	0.132755	0	AT3G18360	""	Member of VQ gene family. VQ proteins are named for the VQ motif (FxxxVQxxTG); a conserved amino acid region. Interacts with members of WRKY gene family; involved in pollen development.	VQ motif-containing protein	VQ20
AT3G18362	8	OK	0	383.892	0.825311	0	AT3G18362	""	""	other RNA	""
AT3G18480	6	OK	0	72.468	0.155717	0	CASP	CCAAT-displacement protein alternatively spliced product	This gene is predicted to encode a protein that functions as a Golgi apparatus structural component; known as a golgin in mammals and yeast. A fluorescently-tagged version of CASP co-localizes with Golgi markers; and this localization appears to require the C-terminal (565–689aa) portion of the protein. The protein is inserted into a membrane in a type II orientation.	CCAAT-displacement protein alternatively spliced product	AtCASP; CASP
AT3G18600	5	OK	0	48.7378	0.104042	0	AT3G18600	""	""	P-loop containing nucleoside triphosphate hydrolases superfamily protein	""
AT3G18610	5	OK	0	47.8884	0.102777	0	NUC-L2	nucleolin like 2	Encodes ATNUC-L2 (NUCLEOLIN LIKE 2).	nucleolin like 2	ATNUC-L2; NUC-L2; NUC2; PARLL1
AT3G18680	5	OK	0	54.4966	0.116875	0	AT3G18680	""	Encodes a functional UMP Kinase located in the plastid that binds to group II intron plastid transcription products. Mutants show decreased accumulation of target transcripts/proteins.	Amino acid kinase family protein	PUMPKIN
AT3G18740	5	OK	0	58.9582	0.126543	0	RLK902	receptor-like kinase 902	The gene encodes a putative leucine-rich repeat (LRR)Receptor-like kinase (RLK).	Ribosomal protein L7Ae/L30e/S12e/Gadd45 family protein	RPL30C
AT3G18750	2	OK	0	202.083	0.434377	0	WNK6	with no lysine (K) kinase 6	Encodes a member of the WNK family (9 members in all) of protein kinases; the structural design of which is clearly distinct from those of other known protein kinases; such as receptor-like kinases and mitogen-activated protein kinases. Its transcription is under the control of circadian rhythms.	with no lysine (K) kinase 6	ATWNK6; WNK6; ZIK5
AT3G18810	3	OK	0	323.843	0.696202	0	PERK6	proline-rich extensin-like receptor kinase 6	Encodes a member of the proline-rich extensin-like receptor kinase (PERK) family. This family consists of 15 predicted receptor kinases (PMID: 15653807).	Protein kinase superfamily protein	AtPERK6; PERK6
AT3G19010	3	OK	0	160.191	0.344218	0	AT3G19010	""	""	2-oxoglutarate (2OG) and Fe(II)-dependent oxygenase superfamily protein	2-OXOGLUTARATE OXYGENASE
AT3G19020	3	OK	0	378.613	0.81403	0	AT3G19020	""	Pollen expressed protein required for pollen tube growth. Along with other members of the LRX family; interacts with RALF4 to control pollen tube growth and integrity. Loss of function results in premature pollen tube rupture and reduced fertility.	Leucine-rich repeat (LRR) family protein	LRX8
AT3G19050	5	OK	0	51.0505	0.107766	0	POK2	phragmoplast orienting kinesin 2	PHRAGMOPLAST ORIENTING KINESIN 2 is one of the two Arabidopsis homologs isolated in yeast two-hybrid screen for interaction partners of maize gene TANGLED1 (TAN1). Based on sequence homology in their motor domains; POK1 and POK2 belong to the kinesin-12 class which also includes the well-characterized group of phragmoplast-associated kinesins AtPAKRPs. Both kinesins are composed of an N-terminal motor domain throughout the entire C terminus and putative cargo binding tail domains. The expression domains for POK2 constructs were broader than those for POK1; both are expressed in tissues enriched for dividing cells. The phenotype of pok1/pok2 double mutants strongly resembles that of maize tan1 mutants; characterized by misoriented mitotic cytoskeletal arrays and misplaced cell walls.	phragmoplast orienting kinesin 2	POK2
AT3G19090	6	OK	0	207.122	0.445246	0	LARP6c	La related protein 6c	""	RNA-binding protein	AtLARP6c; LARP6c
AT3G19150	5	OK	0	148.065	0.318253	0	KRP6	KIP-related protein 6	Kip-related protein (KRP) gene; encodes CDK (cyclin-dependent kinase) inhibitor (CKI); negative regulator of cell division. Binds to D type cyclins. A member of seven KRP genes found in Arabidopsis thaliana. Differential expression patterns for distinct KRPs were revealed by in situ hybridization. KRP6 appears to be targeted for degradation by RHF1a and RHF2a to allow mitotic divisions during gametogenesis. In addition; KRP6 transcript levels rise prior to and drop following the meitotic divisions of gametogenesis. Elevated levels of KRP6 negatively affect plant development and fertility.	KIP-related protein 6	ACK1; AtKRP6; ICK4; KRP6
AT3G19180	5	OK	0	47.9453	0.102983	0	PARC6	paralog of ARC6	Encodes a chloroplast division factor located in the plastid inner envelope with its N-terminus exposed to the stroma. PARC6 influences FtsZ assembly and is required for recruitment of PDV1 during chloroplast division.	paralog of ARC6	ARC6H; ATCDP1; CDP1; PARC6
AT3G19290	6	OK	0	158.928	0.341573	0	ABF4	ABRE binding factor 4	bZIP transcription factor with specificity for abscisic acid-responsive elements (ABRE). Mediates ABA-dependent stress responses.ABF4 acts through SnRK2 pathway and binds to ABA response elements of the promoters of NYE1 and regulates their expression to promote chlorophyll degradation.	ABRE binding factor 4	ABF4; AREB2; AtAREB2
AT3G19310	3	OK	0	282.271	0.606845	0	AT3G19310	""	""	PLC-like phosphodiesterases superfamily protein	""
AT3G19610	3	OK	0	123.26	0.264702	0	AT3G19610	""	Member of a novel; plant specific family of microtubule associated proteins.	Plant protein of unknown function (DUF936)	CORD6
AT3G19670	5	OK	0	54.5215	0.117063	0	PRP40B	pre-mRNA-processing protein 40B	Binds the carboxyl-terminal domain (CTD) of the largest subunit of RNA polymerase II and functions as a scaffold for RNA processing machineries. Ubiquitously expressed and localize to the nucleus.	pre-mRNA-processing protein 40B	ATPRP40B; PRP40B
AT3G19690	1	OK	0	153.748	0.324047	0	AT3G19690	""	""	CAP (Cysteine-rich secretory proteins; Antigen 5; and Pathogenesis-related 1 protein) superfamily protein	""
AT3G19740	6	OK	0	58.1756	0.124948	0	AT3G19740	""	""	P-loop containing nucleoside triphosphate hydrolases superfamily protein	""
AT3G19930	6	OK	0	189.371	0.406895	0	STP4	sugar transporter 4	Encodes a sucrose hydrogen symporter that is induced by wounding. The mRNA is cell-to-cell mobile.	sugar transporter 4	ATSTP4; STP4
AT3G19970	3	OK	0	93.4541	0.200842	0	AT3G19970	""	""	alpha/beta-Hydrolases superfamily protein	""
AT3G20000	5	OK	0	71.9113	0.154333	0	TOM40	translocase of the outer mitochondrial membrane 40	Encodes a component of the TOM receptor complex responsible for the recognition and translocation of cytosolically synthesized mitochondrial preproteins. With TOM22; functions as the transit peptide receptor at the surface of the mitochondrial outer membrane and facilitates the movement of preproteins into the translocation pore. The mRNA is cell-to-cell mobile.	translocase of the outer mitochondrial membrane 40	TOM40
AT3G20010	5	OK	0	56.0191	0.120309	0	AT3G20010	""	Encodes a member of the SNF2 family of helicase-like proteins and is involved in RNA-directed DNA methylation. It is functionally redundant with FRG2 and interacts physically with SUVR2; another component of the RdDM pathway.	SNF2 domain-containing protein / helicase domain-containing protein / zinc finger protein-related	CHR27; FRG1
AT3G20050	5	OK	0	78.7707	0.169247	0	TCP-1	T-complex protein 1 alpha subunit	Encodes a putative cytoplasmic chaperonin that is similar to mouse Tcp-1 (t complex polypeptide 1).	T-complex protein 1 alpha subunit	ATTCP-1; CCT1; TCP-1
AT3G20190	3	OK	0	340.122	0.731255	0	PRK4	pollen receptor like kinase 4	""	Leucine-rich repeat protein kinase family protein	PRK4
AT3G20200	2	OK	0	229.447	0.493203	0	AT3G20200	""	""	Protein kinase protein with adenine nucleotide alpha hydrolases-like domain	""
AT3G20220	3	OK	0	246.174	0.529217	0	AT3G20220	""	""	SAUR-like auxin-responsive protein family	SAUR47
AT3G20300	3	OK	0	298.523	0.641791	0	AT3G20300	""	""	Protein of unknown function (DUF3537)	""
AT3G20430	5	OK	0	52.2856	0.11208	0	AT3G20430	""	""	""	""
AT3G20530	3	OK	0	346.636	0.745265	0	AT3G20530	""	Protein kinase superfamily protein; expressed in the peroxisome.	Protein kinase superfamily protein	PBL23
AT3G20540	3	OK	0	78.1833	0.167842	0	POLGAMMA1	polymerase gamma 1	Encodes an organellar DNA polymerase I that is also involved in double strand break repair.	polymerase gamma 1	POLGAMMA1; PolIB
AT3G20580	3	OK	0	398.167	0.856076	0	COBL10	COBRA-like protein 10 precursor	""	COBRA-like protein 10 precursor	COBL10
AT3G20660	3	OK	0	89.5378	0.192112	0	OCT4	organic cation/carnitine transporter4	""	organic cation/carnitine transporter4	AtOCT4; OCT4
AT3G20770	1	OK	0	64.5308	0.137873	0	EIN3	ETHYLENE-INSENSITIVE3	Encodes EIN3 (ethylene-insensitive3); a nuclear transcription factor that initiates downstream transcriptional cascades for ethylene responses. EIN3 interacts with MYC2; MYC3 and MYC4 to inhibit jasmonate-induced expression of wound-responsive genes and herbivory-inducible genes; and plant defense against generalist herbivores.	Ethylene insensitive 3 family protein	AtEIN3; EIN3
AT3G20810	5	OK	0	49.1514	0.105496	0	JMJD5	jumonji domain containing 5	JMJD5 encodes a protein which contains a jumonji-C (jmjC) domain. jmjd5 mutant plants have a short-period circadian phenotype. JMJD5 has histone demethylase activity and interacts with EFM to repress FT.	2-oxoglutarate (2OG) and Fe(II)-dependent oxygenase superfamily protein	JMJ30; JMJD5
AT3G21160	7	OK	0	55.2652	0.118706	0	MNS2	alpha-mannosidase 2	Encodes an alpha-mannosidase I enzyme responsible for N-glycan maturation.	alpha-mannosidase 2	MANIA; MNS2
AT3G21180	3	OK	0	282.47	0.607297	0	ACA9	autoinhibited Ca(2 )-ATPase 9	one of the type IIB calcium pump isoforms. encodes an autoinhibited Ca(2+)-ATPase that contains an N-terminal calmodulin binding autoinhibitory domain.	autoinhibited Ca(2+)-ATPase 9	ACA9; ATACA9
AT3G21320	6	OK	0	174.418	0.374905	0	AT3G21320	""	""	""	""
AT3G21570	3	OK	0	151.16	0.324881	0	AT3G21570	""	""	""	""
AT3G21700	3	OK	0	288.55	0.620366	0	SGP2	""	Monomeric G protein. Expressed in root epidermal cells that are destined to become atrichoblasts. Also expressed during pollen development and in the pollen tube tip.	Ras-related small GTP-binding family protein	ATSGP2; SGP2
AT3G21800	5	OK	0	57.29	0.122573	0	UGT71B8	UDP-glucosyl transferase 71B8	""	UDP-glucosyl transferase 71B8	UGT71B8
AT3G21810	6	OK	0	58.8194	0.126295	0	AT3G21810	""	""	Zinc finger C-x8-C-x5-C-x3-H type family protein	""
AT3G21880	5	OK	0	53.2544	0.114383	0	BBX10	B-box domain protein 10	Encodes a substrate of the COP1/SPA E3 ubiquitin ligase. It is degraded in darkness and stabilized by white; red and blue light. Overexpression results in decreased apical dominance; increased branching and delayed flowering in long days. The latter phenotype is due to reduced levels of FT and dependent on the presence of CO (PMID:29187570).	B-box type zinc finger protein with CCT domain	BBX10; COL12
AT3G21900	8	OK	0	201.496	0.433099	0	AT3G21900	""	""	Receptor-like protein kinase-related family protein	""
AT3G21910	6	OK	0	93.0645	0.199962	0	AT3G21910	""	""	Domain of unknown function (DUF26)	""
AT3G21920	8	OK	0	126.662	0.272115	0	AT3G21920	""	""	Domain of unknown function (DUF26)	""
AT3G21930	8	OK	0	135.965	0.292116	0	AT3G21930	""	""	Domain of unknown function (DUF26)	""
AT3G21940	6	OK	0	177.377	0.381275	0	AT3G21940	""	""	Receptor protein kinase-related	""
AT3G21945	6	OK	0	169.439	0.364187	0	AT3G21945	""	""	Receptor-like protein kinase-related family protein	""
AT3G21960	5	OK	0	62.6896	0.134632	0	AT3G21960	""	""	Receptor-like protein kinase-related family protein	""
AT3G21965	6	OK	0	57.0403	0.122302	0	AT3G21965	""	""	""	""
AT3G21970	8	OK	0	164.352	0.353192	0	AT3G21970	""	""	Domain of unknown function (DUF26)	""
AT3G21980	6	OK	0	165.564	0.355906	0	AT3G21980	""	""	Domain of unknown function (DUF26)	""
AT3G21990	6	OK	0	162.664	0.349646	0	AT3G21990	""	""	Domain of unknown function (DUF26)	""
AT3G22020	6	OK	0	159.353	0.342513	0	AT3G22020	""	""	Receptor-like protein kinase-related family protein	""
AT3G22030	8	OK	0	181.099	0.389148	0	AT3G22030	""	""	Receptor protein kinase-related	""
AT3G22050	6	OK	0	77.2282	0.165898	0	AT3G22050	""	""	Domain of unknown function (DUF26)	""
AT3G22053	8	OK	0	52.5929	0.112893	0	AT3G22053	""	""	""	""
AT3G22200	5	OK	0	66.9347	0.143771	0	POP2	POLLEN-PISTIL INCOMPATIBILITY 2	Genetically redundant with POP3;mediates pollen tube guidance. Double mutants are self sterile; gamma-aminobutyrate transaminase subunit precursor; nuclear gene for mitochondrial product. Encodes gamma-aminobutyrate transaminase that uses pyruvate instead of alpha-ketoglutarate as cosubstrate. Mutations in POP2/HER1 render roots resistant to the inhibitory growth effects of the volatile organic compound E-2-hexenal implicated in plant defense.	Pyridoxal phosphate (PLP)-dependent transferases superfamily protein	GABA-T; HER1; POP2
AT3G22230	5	OK	0	70.8442	0.152039	0	AT3G22230	""	""	Ribosomal L27e protein family	""
AT3G22360	6	OK	0	56.7718	0.12193	0	AOX1B	alternative oxidase 1B	encodes an alternative oxidase whose expression is limited to flowers and floral buds.	alternative oxidase 1B	AOX1B
AT3G22510	3	OK	0	154.015	0.331033	0	AT3G22510	""	""	Pre-rRNA-processing protein TSR2; conserved region	""
AT3G22650	3	OK	0	57.0269	0.122436	0	CEG	CEGENDUO	""	F-box and associated interaction domains-containing protein	ATSFL61; CEG; SFL61
AT3G22750	3	OK	0	363.562	0.781651	0	AT3G22750	""	""	Protein kinase superfamily protein	""
AT3G22760	5	OK	0	63.0986	0.135187	0	SOL1	""	CXC domain containing TSO1-like protein 1. The gene is expressed in stamens; pollen mother cells; and immature ovules. Regulates fate transition and cell Divisions in the stomatal lineage.	Tesmin/TSO1-like CXC domain-containing protein	SOL1
AT3G23170	3	OK	0	266.189	0.572223	0	AT3G23170	""	PRP is a proline/serine rich protein of unknown function. It interacts with defense related MAP kinase MPK6 and others. It's expression is induced by PAMP elicitors. May play a role in response to pathogens.	""	PRP
AT3G23270	7	OK	0	250.414	0.538316	0	AT3G23270	""	""	Regulator of chromosome condensation (RCC1) family with FYVE zinc finger domain	""
AT3G23300	8	OK	0	182.849	0.393004	0	AT3G23300	""	""	S-adenosyl-L-methionine-dependent methyltransferases superfamily protein	""
AT3G23350	8	OK	0	305.148	0.655832	0	AT3G23350	""	""	ENTH/VHS family protein	""
AT3G23380	2	OK	0	225.373	0.48441	0	RIC5	ROP-interactive CRIB motif-containing protein 5	encodes a member of a novel protein family that contains contain a CRIB (for Cdc42/Rac-interactive binding) motif required for their specific interaction with GTP-bound Rop1 (plant-specific Rho GTPase). Interacts with Rop1 and is involved in pollen tube growth and function. Gene is expressed predominantly in inflorescence and flower tissue.	ROP-interactive CRIB motif-containing protein 5	RIC5
AT3G23530	5	OK	0	119.441	0.256575	0	AT3G23530	""	""	Cyclopropane-fatty-acyl-phospholipid synthase	""
AT3G23727	6	OK	0	83.3454	0.179035	0	SCRL12	SCR-like 12	Encodes a member of a family of small; secreted; cysteine rich proteins with sequence similarity to SCR (S locus cysteine-rich protein).	SCR-like 12	SCRL12
AT3G23810	5	OK	0	231.242	0.497137	0	SAHH2	S-adenosyl-l-homocysteine (SAH) hydrolase 2	""	S-adenosyl-l-homocysteine (SAH) hydrolase 2	ATSAHH2; SAHH2
AT3G23830	5	OK	0	100.263	0.21531	0	GRP4	glycine-rich RNA-binding protein 4	encodes a glycine-rich RNA binding protein. Gene expression is induced by cold and reduced by ionic (salt) and non-ionic (mannitol) osmotic stress. Lines overexpressing the gene are slightly more tolerant to osmotic stress during germination.	glycine-rich RNA-binding protein 4	AtGRP4; GR-RBP4; GRP4; RBGA4
AT3G23860	5	OK	0	78.3097	0.167784	0	AT3G23860	""	Encodes a GTP-binding related protein that acts as a negative regulator of pollen germination; pollen tube growth; and gametophyte senescence.	GTP-binding protein-related	GPR1
AT3G23870	5	OK	0	52.199	0.112015	0	AT3G23870	""	""	Protein of unknown function (DUF803)	ENOR3L2
AT3G23940	5	OK	0	71.7523	0.154009	0	AT3G23940	""	Encodes a member of the dihydroxyacid dehydrates family of proteins that encode enzymes involved in branched chain amino acid biosynthesis. Loss of function mutations have significantly reduced transmission and fertility due to defects in male and female gametophyte development and embryo lethality. Mutants have increased sensitivity to abiotic stressors which may be partially compensated by addition of amino acids to the growth medium.	dehydratase family	DHAD
AT3G23990	5	OK	0	58.7178	0.125994	0	HSP60	heat shock protein 60	mitochondrial chaperonin HSP. assist in rapid assembly of the oligomeric protein structures in the mitochondria.	heat shock protein 60	HSP60; HSP60-3B
AT3G24080	5	OK	0	92.2661	0.19823	0	AT3G24080	""	""	KRR1 family protein	""
AT3G24530	3	OK	0	176.269	0.378844	0	AT3G24530	""	""	AAA-type ATPase family protein / ankyrin repeat family protein	""
AT3G24620	2	OK	0	247.269	0.531524	0	ROPGEF8	ROP (rho of plants) guanine nucleotide exchange factor 8	Encodes a member of KPP-like gene family; homolog of KPP (kinase partner protein) gene in tomato. Also a member of the RopGEF (guanine nucleotide exchange factor) family; containing the novel PRONE domain (plant-specific Rop nucleotide exchanger); which is exclusively active towards members of the Rop subfamily.	RHO guanyl-nucleotide exchange factor 8	ATROPGEF8; ROPGEF8
AT3G24640	8	OK	0	309.161	0.664651	0	AT3G24640	""	""	lyases	""
AT3G24715	2	OK	0	274.399	0.589832	0	AT3G24715	""	HCR1 belongs to the B4 group of Raf-like MAPKKKs. It corresponds to a root hydraulic pressure QTL between Col-0 and Bur-0 accessions and appears to contribute to variation in root pressure in different haplotypes. It is involved in potassium-dependent response to hypoxia.	Protein kinase superfamily protein with octicosapeptide/Phox/Bem1p domain	HCR1
AT3G24740	2	OK	0	92.856	0.199534	0	AT3G24740	""	""	Protein of unknown function (DUF1644)	""
AT3G24760	2	OK	0	155.406	0.333907	0	AT3G24760	""	""	Galactose oxidase/kelch repeat superfamily protein	""
AT3G24830	5	OK	0	87.5633	0.187993	0	AT3G24830	""	""	Ribosomal protein L13 family protein	""
AT3G24840	3	OK	0	47.3725	0.101763	0	AT3G24840	""	""	Sec14p-like phosphatidylinositol transfer family protein	""
AT3G24929	5	OK	0	123.73	0.265914	0	AT3G24929	""	""	""	""
AT3G25013	5	OK	0	64.1357	0.137793	0	AT3G25013	""	""	Synaptobrevin family protein	""
AT3G25110	5	OK	0	48.6452	0.104471	0	FaTA	fatA acyl-ACP thioesterase	Encodes a FatA acyl-ACP thioesterase	fatA acyl-ACP thioesterase	AtFaTA; FaTA; FATA1
AT3G25165	3	OK	0	227.606	0.489286	0	RALFL25	ralf-like 25	Member of a diversely expressed predicted peptide family showing sequence similarity to tobacco Rapid Alkalinization Factor (RALF); and is believed to play an essential role in the physiology of Arabidopsis. Consists of a single exon and is characterized by a conserved C-terminal motif and N-terminal signal peptide.	ralf-like 25	RALFL25
AT3G25170	3	OK	0	331.741	0.713211	0	RALFL26	ralf-like 26	Member of a diversely expressed predicted peptide family showing sequence similarity to tobacco Rapid Alkalinization Factor (RALF); and is believed to play an essential role in the physiology of Arabidopsis. Consists of a single exon and is characterized by a conserved C-terminal motif and N-terminal signal peptide.	ralf-like 26	RALFL26
AT3G25240	5	OK	0	106.972	0.229416	0	AT3G25240	""	""	Protein of unknown function (DUF506)	""
AT3G25265	8	OK	0	98.9851	0.212631	0	LCR4	low-molecular-weight cysteine-rich 4	Encodes a member of a family of small;secreted; cysteine rich protein with sequence similarity to the PCP (pollen coat protein) gene family.	low-molecular-weight cysteine-rich 4	LCR4
AT3G25290	2	OK	0	50.4908	0.108273	0	AT3G25290	""	""	Auxin-responsive family protein	""
AT3G25495	3	OK	0	155.835	0.334718	0	AT3G25495	""	pseudogene of leucine-rich repeat protein	""	""
AT3G25520	5	OK	0	89.1317	0.191505	0	ATL5	ribosomal protein L5	Encodes ribosomal protein L5 that binds to 5S ribosomal RNA and in involved in its export from the nucleus to the cytoplasm. Identified in a screen for enhancers of as1. as1/pgy double mutants show defects in leaf vascular patterning and adaxial cell fate. Double mutant analysis indicates pgy genes function in the same pathway as REV; KAN1 and KAN2.	ribosomal protein L5	ATL5; OLI5; PGY3; RPL5A
AT3G25840	5	OK	0	121.539	0.261237	0	AT3G25840	""	Spliceosome-associated kinase involved in alternative splicing. May influence alternative splicing patterns by phosphorylating a subset of splicing regulators.	Protein kinase superfamily protein	PRP4KA
AT3G25900	3	OK	0	179.5	0.385792	0	HMT-1	""	""	Homocysteine S-methyltransferase family protein	ATHMT-1; HMT-1
AT3G25990	4	OK	0	70.3421	0.151028	0	AT3G25990	""	""	Homeodomain-like superfamily protein	""
AT3G26020	2	OK	0	124.3	0.267036	0	AT3G26020	""	Encodes protein phosphatase 2A (PP2A) B'eta subunit. Targeted to nucleus and cytosol.	Protein phosphatase 2A regulatory B subunit family protein	PP2AB'ETA
AT3G26100	5	OK	0	83.2533	0.17882	0	AT3G26100	""	""	Regulator of chromosome condensation (RCC1) family protein	""
AT3G26110	3	OK	0	125.301	0.269312	0	AT3G26110	""	""	Anther-specific protein agp1-like	""
AT3G26510	5	OK	0	70.4995	0.151395	0	AT3G26510	""	""	Octicosapeptide/Phox/Bem1p family protein	""
AT3G26590	6	OK	0	55.7044	0.11963	0	AT3G26590	""	""	MATE efflux family protein	""
AT3G26670	2	OK	0	70.7317	0.151971	0	AT3G26670	""	""	Protein of unknown function (DUF803)	""
AT3G26690	2	OK	0	231.517	0.497509	0	NUDX13	nudix hydrolase homolog 13	Encodes AtNUDT13; a mitochondrial Nudix hydrolase specific for long-chain diadenosine polyphosphates.	nudix hydrolase homolog 13	ATNUDT13; ATNUDX13; NUDX13
AT3G26860	3	OK	0	178.562	0.383843	0	AT3G26860	""	""	Plant self-incompatibility protein S1 family	""
AT3G26880	2	OK	0	99.7932	0.214008	0	AT3G26880	""	""	Plant self-incompatibility protein S1 family	""
AT3G26934	3	OK	0	294.477	0.633103	0	AT3G26934	""	""	""	""
AT3G27060	1	OK	0	48.3061	0.103216	0	TSO2	TSO MEANING 'UGLY' IN CHINESE 2	Encodes one of the 3 ribonucleotide reductase (RNR) small subunit genes. TSO2 transcription occurs predominantly at the S-phase of the cell cycle and its expression pattern is consistent with its role in dNDP biosynthesis during DNA replication in actively dividing cells. Critical for cell cycle progression; DNA damage repair and plant development.	Ferritin/ribonucleotide reductase-like family protein	ATTSO2; TSO2
AT3G27090	6	OK	0	126.581	0.272091	0	AT3G27090	""	""	DCD (Development and Cell Death) domain protein	""
AT3G27260	2	OK	0	115.959	0.249154	0	GTE8	global transcription factor group E8	Kinase like protein with similarity to yeast BDF1 and human RING3 protein; which have two bromodomains GTE8 has a single bromodomain	global transcription factor group E8	GTE8
AT3G27290	3	OK	0	89.1324	0.191483	0	AT3G27290	""	""	RNI-like superfamily protein	""
AT3G27350	2	OK	0	81.385	0.174822	0	AT3G27350	""	""	""	""
AT3G27416	8	OK	0	63.0004	0.135375	0	AT3G27416	""	""	""	""
AT3G27420	5	OK	0	53.4123	0.114716	0	AT3G27420	""	""	""	""
AT3G27440	6	OK	0	79.6872	0.17122	0	UKL5	uridine kinase-like 5	One of the homologous genes predicted to encode proteins with UPRT domains (Uracil phosphoribosyltransferase). Five of these genes (At5g40870; At3g27190; At1g55810; At4g26510 and At3g27440) show a high level of identity; and are annotated as also containing a N-terminal uracil kinase (UK) domain. These genes are referred to as UKL1 (UK-like 1); UKL2; UKL3; UKL4 and UKL5; respectively.	uridine kinase-like 5	UKL5
AT3G27470	6	OK	0	109.688	0.235753	0	AT3G27470	""	""	Protein of unknown function (DUF707)	""
AT3G27503	7	OK	0	80.9367	0.1734	0	SCRL19	SCR-like 19	Encodes a member of a family of small; secreted; cysteine rich proteins with sequence similarity to SCR (S locus cysteine-rich protein).	SCR-like 19	SCRL19
AT3G27530	6	OK	0	48.4006	0.103948	0	GC6	golgin candidate 6	This gene is predicted to encode a protein that functions as a Golgi apparatus structural component known as a golgin in mammals and yeast. A fluorescently-tagged version of GC6 co-localizes with Golgi markers; and this localization appears to be replicated using the C-terminal (225 aa) portion of the protein.	golgin candidate 6	GC6; MAG4
AT3G27770	6	OK	0	91.089	0.195725	0	AT3G27770	""	""	""	""
AT3G27930	6	OK	0	163.503	0.351456	0	AT3G27930	""	Encodes a novel plant-specific beta-barrel protein that likely plays a role in the transport of metabolites and in leaf senescence.	""	AtOM47; OM47
AT3G28150	3	OK	0	167.856	0.360743	0	TBL22	TRICHOME BIREFRINGENCE-LIKE 22	Encodes a member of the TBL (TRICHOME BIREFRINGENCE-LIKE) gene family containing a plant-specific DUF231 (domain of unknown function) domain. A putative xyloglucan O-acetyltransferase. TBL gene family has 46 members; two of which (TBR/AT5G06700 and TBL3/AT5G01360) have been shown to be involved in the synthesis and deposition of secondary wall cellulose; presumably by influencing the esterification state of pectic polymers. A nomenclature for this gene family has been proposed (Volker Bischoff & Wolf Scheible; 2010; personal communication).	TRICHOME BIREFRINGENCE-LIKE 22	AXY4L; TBL22
AT3G28210	1	OK	0	76.1698	0.161955	0	PMZ	""	Encodes a putative zinc finger protein (PMZ).	zinc finger (AN1-like) family protein	PMZ; SAP12
AT3G28230	5	OK	0	81.6659	0.175323	0	AT3G28230	""	""	""	""
AT3G28490	2	OK	0	59.7596	0.128277	0	AT3G28490	""	2-oxoglutarate-dependent dioxygenase	Oxoglutarate/iron-dependent oxygenase	""
AT3G28540	5	OK	0	100.348	0.21539	0	AT3G28540	""	""	P-loop containing nucleoside triphosphate hydrolases superfamily protein	""
AT3G28750	3	OK	0	394.169	0.847487	0	AT3G28750	""	""	""	""
AT3G28770	7	OK	0	357.385	0.767923	0	AT3G28770	""	""	Protein of unknown function (DUF1216)	""
AT3G28780	6	OK	0	100.641	0.216297	0	AT3G28780	""	""	Protein of unknown function (DUF1216)	""
AT3G28790	6	OK	0	119.018	0.255807	0	AT3G28790	""	""	Protein of unknown function (DUF1216)	""
AT3G28810	2	OK	0	180.548	0.387974	0	AT3G28810	""	""	Protein of unknown function (DUF1216)	""
AT3G28820	7	OK	0	152.964	0.32866	0	AT3G28820	""	""	Protein of unknown function (DUF1216)	""
AT3G28830	6	OK	0	105.836	0.227482	0	AT3G28830	""	""	Protein of unknown function (DUF1216)	""
AT3G28840	8	OK	0	159.997	0.343827	0	AT3G28840	""	""	Protein of unknown function (DUF1216)	""
AT3G28850	3	OK	0	101.952	0.218966	0	AT3G28850	""	""	Glutaredoxin family protein	""
AT3G28900	5	OK	0	67.6592	0.14531	0	AT3G28900	""	""	Ribosomal protein L34e superfamily protein	""
AT3G28980	6	OK	0	214.535	0.461194	0	AT3G28980	""	""	Protein of unknown function (DUF1216)	""
AT3G29040	8	OK	0	298.523	0.641741	0	AT3G29040	""	""	Domain of unknown function (DUF26)	""
AT3G29050	8	OK	0	118.211	0.253943	0	AT3G29050	""	""	receptor-like protein kinase-related	""
AT3G29060	2	OK	0	103.912	0.223294	0	AT3G29060	""	""	EXS (ERD1/XPR1/SYG1) family protein	""
AT3G29070	6	OK	0	207.407	0.445828	0	AT3G29070	""	""	emp24/gp25L/p24 family/GOLD family protein	""
AT3G29075	5	OK	0	48.4777	0.104132	0	AT3G29075	""	""	glycine-rich protein	""
AT3G29180	3	OK	0	128.609	0.276424	0	AT3G29180	""	""	Protein of unknown function (DUF1336)	""
AT3G29270	5	OK	0	57.7972	0.124164	0	AT3G29270	""	""	RING/U-box superfamily protein	""
AT3G29390	7	OK	0	66.2059	0.142269	0	RIK	RS2-interacting KH protein	Nuclear localized K-homology containing protein that interacts with AS1.	RS2-interacting KH protein	RIK
AT3G29575	3	OK	0	114.736	0.24649	0	AFP3	ABI five binding protein 3	""	ABI five binding protein 3	AFP3
AT3G29580	5	OK	0	63.8741	0.136904	0	AT3G29580	""	""	Arabidopsis phospholipase-like protein (PEARLI 4) with TRAF-like domain	""
AT3G29810	4	OK	0	60.5517	0.129603	0	COBL2	COBRA-like protein 2 precursor	During the course of seed coat epidermal cell differentiation; COBRA-LIKE 2 plays a role in cellulose deposition into mucilage secretory cells of Arabidopsis seeds. COBRA-LIKE 2 affects mucilage solubility and cellulosic ray formation.	COBRA-like protein 2 precursor	COBL2
AT3G30160	5	OK	0	51.0246	0.109336	0	AT3G30160	""	""	""	""
AT3G30214	5	OK	0	62.748	0.134774	0	AT3G30214	""	""	""	""
AT3G30380	2	OK	0	121.985	0.26197	0	AT3G30380	""	""	alpha/beta-Hydrolases superfamily protein	""
AT3G30720	6	OK	0	214.025	0.46009	0	QQS	QUA-QUINE STARCH	QQS is an orphan gene that arose recently in the Arabidopsis thaliana lineage. It was first identified in a screen for genes with altered expression pattern in SS3 mutants which make an abundance of starch. Overexpression of QQS in Arabidopsis increases protein content and decreases total starch content. Thus it appears to function to modulate carbon/nitrogen allocation in Arabidopsis. Over expression of QQS in soybean; rice and maize also results in an increase in protein and decrease in starch levels suggesting that QQS affects similar pathways in a wide range of plants. QQS interacts with NF-YC4 in Arabidopsis and NF-YC4 homologs in rice; soybean and maize. In Arabidopsis QQS is localized the the cytoplasm and when complexed with NF-YC4 ; it localizes to the nucleus. Putative OXS2-binding DEGs were constitutively activated by OXS2.	qua-quine starch	DEG6; QQS
AT3G30775	3	OK	0	305.234	0.656227	0	ERD5	EARLY RESPONSIVE TO DEHYDRATION 5	Encodes a proline oxidase that is predicted to localize to the inner mitochondrial membrane; its mRNA expression induced by high levels of Al and by osmotic stress. The promoter contains an L-proline-inducible element.	Methylenetetrahydrofolate reductase family protein	AT-POX; ATPDH; ATPOX; ERD5; PDH1; PRO1; PRODH
AT3G31023	5	OK	0	98.8928	0.212252	0	AT3G31023	""	""	transposable element gene	""
AT3G32377	8	OK	0	66.3846	0.142586	0	AT3G32377	""	""	""	""
AT3G32930	5	OK	0	51.7136	0.110826	0	AT3G32930	""	Protein of unknown function. Locus is correlated with bacterial hypersensitive response; expression is reduced after injection with avrRpm1.	""	""
AT3G36659	3	OK	0	263.539	0.566554	0	AT3G36659	""	""	Plant invertase/pectin methylesterase inhibitor superfamily protein	""
AT3G41768	5	OK	0	173.841	0.373591	0	AT3G41768	""	""	rRNA	""
AT3G42075	2	OK	0	81.4101	0.174845	0	AT3G42075	""	""	""	""
AT3G42450	3	OK	0	213.365	0.458433	0	AT3G42450	""	""	transposable element gene	""
AT3G42510	5	OK	0	88.1074	0.187979	0	AT3G42510	""	""	transposable element gene	""
AT3G42520	5	OK	0	89.334	0.191874	0	AT3G42520	""	""	transposable element gene	""
AT3G42640	3	OK	0	413.089	0.888152	0	HA8	H( )-ATPase 8	""	H(+)-ATPase 8	AHA8; HA8
AT3G42670	5	OK	0	74.9646	0.160971	0	CHR38	chromatin remodeling 38	Encodes a nuclear localized SNF domain containing protein involved in RNA silencing. Mutants were identified in a screen for defects in the spread of RNA silencing. CLSY1 may affect production of dsRNA from the locus to be silenced. Locus-specific regulator of 24nt-siRNA expression; works together with CLSY2-4 as the master regulators of essentially all Pol-IV-dependent 24nt-siRNAs.	chromatin remodeling 38	CHR38; CLSY; CLSY1
AT3G42850	5	OK	0	291.265	0.626185	0	AT3G42850	""	""	Mevalonate/galactokinase family protein	ARA2
AT3G42880	3	OK	0	185.014	0.397661	0	PRK3	pollen receptor like kinase 3	""	Leucine-rich repeat protein kinase family protein	PRK3
AT3G43080	6	OK	0	279.433	0.600688	0	AT3G43080	""	""	transposable element gene	""
AT3G43083	6	OK	0	149.952	0.322244	0	LCR33	low-molecular-weight cysteine-rich 33	Encodes a member of a family of small;secreted; cysteine rich protein with sequence similarity to the PCP (pollen coat protein) gene family.	low-molecular-weight cysteine-rich 33	LCR33
AT3G43110	4	OK	0	102.428	0.220041	0	AT3G43110	""	""	""	""
AT3G43120	3	OK	0	248.168	0.533528	0	AT3G43120	""	""	SAUR-like auxin-responsive protein family	SAUR39
AT3G43300	6	OK	0	46.8995	0.100738	0	ATMIN7	HOPM interactor 7	AtMIN7 is an immunity associated Arabidopsis protein targeted by HopM1; a conserved Pseudomonas syringae virulence protein. AtMIN7 encodes one of the eight members of the Arabidopsis adenosine diphosphate (ADP) ribosylation factor (ARF) guanine nucleotide exchange factor (GEF) protein family. The AFR GEF proteins are key components of the vesicle trafficking system in eukaryotic cells. HopM1 mediates the destruction of AtMIN7 via the host proteasome. Critical for cuticle formation and related leaf surface defense against the bacterial pathogen Pseudomonas syringae pathovar tomato (Pto).	HOPM interactor 7	ATMIN7; BEN1; BIG5; MIN7
AT3G43610	5	OK	0	48.2459	0.10362	0	AT3G43610	""	""	Spc97 / Spc98 family of spindle pole body (SBP) component	""
AT3G43830	5	OK	0	51.7628	0.111134	0	AT3G43830	""	""	transposable element gene	""
AT3G43860	3	OK	0	345.449	0.742712	0	GH9A4	glycosyl hydrolase 9A4	""	glycosyl hydrolase 9A4	AtGH9A4; GH9A4
AT3G44096	5	OK	0	51.7733	0.111058	0	AT3G44096	""	""	transposable element gene	""
AT3G44340	6	OK	0	57.8057	0.124197	0	CEF	clone eighty-four	homologous to yeast and animal Sec24 proteins; expression in yeast cells enhances their survival under oxidative stress conditions.	clone eighty-four	CEF
AT3G44400	3	OK	0	72.9774	0.156675	0	AT3G44400	""	""	Disease resistance protein (TIR-NBS-LRR class) family	""
AT3G44703	7	OK	0	90.7085	0.194527	0	AT3G44703	""	""	""	""
AT3G44740	5	OK	0	66.6531	0.143144	0	AT3G44740	""	""	Class II aaRS and biotin synthetases superfamily protein	""
AT3G44750	5	OK	0	53.2131	0.11408	0	HDA3	histone deacetylase 3	Encodes a histone deacetylase. Controls the development of adaxial/abaxial leaf polarity. Two lines with RNAi-directed against this gene show reduced Agrobacterium-mediated DNA transformation of the roots. Involved in development of the vascular tissue of the stem by affecting cell proliferation and differentiation.	histone deacetylase 3	ATHD2A; HD2A; HDA3; HDT1
AT3G44765	6	OK	0	92.0301	0.197765	0	AT3G44765	""	""	other RNA	""
AT3G44770	6	OK	0	58.2127	0.12501	0	AT3G44770	""	""	Protein of unknown function (DUF626)	""
AT3G44920	3	OK	0	135.957	0.292031	0	CHX11	cation/H exchanger 11	member of Putative Na+/H+ antiporter family	cation/H+ exchanger 11	ATCHX11; CHX11
AT3G44930	1	OK	0	89.5467	0.191968	0	CHX10	cation/H exchanger 10	member of Putative Na+/H+ antiporter family	cation/H+ exchanger 10	ATCHX10; CHX10
AT3G45030	5	OK	0	61.0578	0.131105	0	AT3G45030	""	""	Ribosomal protein S10p/S20e family protein	""
AT3G45180	5	OK	0	91.3077	0.196134	0	AT3G45180	""	Ubiquitin like protein that appears to play a role in pre-mRNA splicing.	Ubiquitin-like superfamily protein	UBL5a
AT3G45280	3	OK	0	143.877	0.309271	0	SYP72	syntaxin of plants 72	syntaxin of plants 72 (SYP72)	syntaxin of plants 72	ATSYP72; SYP72
AT3G45810	7	OK	0	208.396	0.447921	0	AT3G45810	""	""	ferric reductase-like transmembrane component family protein	RbohJ
AT3G46040	5	OK	0	71.5339	0.153559	0	RPS15AD	ribosomal protein S15A D	Regulated by TCP20. The mRNA is cell-to-cell mobile.	ribosomal protein S15A D	RPS15AD
AT3G46120	5	OK	0	155.988	0.334637	0	PAP19	purple acid phosphatase 19	""	purple acid phosphatase 19	ATPAP19; PAP19
AT3G46210	5	OK	0	69.4226	0.148822	0	AT3G46210	""	""	Ribosomal protein S5 domain 2-like superfamily protein	""
AT3G46440	5	OK	0	80.0614	0.172032	0	UXS5	UDP-XYL synthase 5	encodes a protein similar to UDP-glucuronic acid decarboxylase. UDP-glucuronic acid decarboxylase produces UDP-xylose; which is a substrate for many cell wall carbohydrates including hemicellulose and pectin. UDP-xylose is also known to feedback regulate several cell wall biosynthetic enzymes.	UDP-XYL synthase 5	UXS5
AT3G46520	3	OK	0	79.7491	0.171395	0	ACT12	actin-12	Member of actin subclass composed of ACT12 and ACT4. RNA is expressed at very low levels in vegetative organs; low levels in flowers and very high levels in pollen. Expression of an ACT12/GUS fusion was found in vascular tissues; tapetum; developing and mature pollen; the root cap and in a ring of pericycle tissues during lateral root initiation and early development.	actin-12	ACT12
AT3G46560	5	OK	0	52.1147	0.111655	0	TIM9	""	Encodes a small zinc finger-like protein that is a component of the mitochondrial protein import apparatus. Together with AtTIM10; AtTIM9 is non-redundantly essential for maintaining mitochondrial function of early embryo proper cells and endosperm free-nuclei.	Tim10/DDP family zinc finger protein	AtTIM9; emb2474; TIM9
AT3G46590	4	OK	0	48.4094	0.103977	0	TRFL1	TRF-like 1	Encodes a protein that specifically binds plant telomeric DNA (TTTAGGG)n repeats. Involved in bending DNA. Expressed throughout the plant with highest levels in flowers.	TRF-like 1	ATTRP2; TRFL1; TRP2
AT3G46750	7	OK	0	220.234	0.473412	0	AT3G46750	""	""	""	""
AT3G46970	5	OK	0	94.2198	0.202362	0	PHS2	alpha-glucan phosphorylase 2	Encodes a cytosolic alpha-glucan phosphorylase. In vitro; the enzyme has a preference for branched polysaccharides; such as glycogen.	alpha-glucan phosphorylase 2	ATPHS2; PHS2
AT3G47050	7	OK	0	100.973	0.216708	0	AT3G47050	""	""	Glycosyl hydrolase family protein	""
AT3G47080	3	OK	0	178.712	0.384137	0	AT3G47080	""	""	Tetratricopeptide repeat (TPR)-like superfamily protein	""
AT3G47370	5	OK	0	47.4946	0.101948	0	AT3G47370	""	""	Ribosomal protein S10p/S20e family protein	""
AT3G47440	1	OK	0	73.4921	0.157167	0	TIP5;1	tonoplast intrinsic protein 5;1	Encodes AtTIP5;1; functions as water and urea channels in pollen. Target promoter of the male germline-specific transcription factor DUO1. Essential target of gibberellins; promotes hypocotyl cell elongation under excess boron stress.	tonoplast intrinsic protein 5;1	TIP5;1
AT3G47660	7	OK	0	81.5146	0.175102	0	AT3G47660	""	""	Regulator of chromosome condensation (RCC1) family protein	""
AT3G47680	6	OK	0	52.6689	0.113063	0	AT3G47680	""	""	DNA binding	""
AT3G47870	5	OK	0	59.9465	0.128772	0	LBD27	LOB domain-containing protein 27	Required for normal cell division during pollen development. Mutant has extra cell in pollen of vegetative cell identity. Male gametophytic mutation.	LOB domain-containing protein 27	ASL29; LBD27; SCP
AT3G48010	7	OK	0	56.5084	0.121338	0	CNGC16	cyclic nucleotide-gated channel 16	member of Cyclic nucleotide gated channel family	cyclic nucleotide-gated channel 16	ATCNGC16; CNGC16
AT3G48140	7	OK	0	165.143	0.354014	0	AT3G48140	""	""	B12D protein	""
AT3G48190	5	OK	0	53.9675	0.115753	0	ATM	ataxia-telangiectasia mutated	Encodes a homolog of the human ATM gene; which is mutated in ataxia telangiectasia; a chromosome instability disorder. Suppresses leaf senescence triggered by DNA double-strand break through epigenetic control of senescence-associated genes. Characterization of mutants suggest a role homologous recombination for DNA damage repair in response to ionizing radiation as well as during meiosis. The protein has kinase domains and shows kinase activity in orthologs. There is also evidence that ATM might be involved in the telomerase-independent process known as Alternative Lengthening of Telomeres.	ataxia-telangiectasia mutated	ATATM; ATM; PIG1
AT3G48208	4	OK	0	58.2722	0.125007	0	AT3G48208	""	Encodes a Plant thionin family protein	Plant thionin family protein	""
AT3G48560	3	OK	0	195.632	0.420531	0	CSR1	chlorsulfuron/imidazolinone resistant 1	Catalyzes the formation of acetolactate from pyruvate; the first step in valine and isoleucine biosynthesis. Requires FAD; thiamine pyrophosphate and Mg. Inhibited by the sulphonylurea herbicide; chlorsulphuron; and the imidazolinone herbicide; imazapyr. The obtained crystal structure of acetohydroxyacid synthase AHAS; EC 2.2.1.6)in complex with herbicides of the sulphonylurea and imidazolinone family reveals the molecular basis for substrate/inhibitor binding.	chlorsulfuron/imidazolinone resistant 1	AHAS; ALS; CSR1; IMR1; TZP5
AT3G48780	3	OK	0	157.459	0.338466	0	SPT1	serine palmitoyltransferase 1	Encodes one of the two LCB2 subunits (LCB2a and LCB2b) of serine palmitoyltransferase; an enzyme involved in sphingolipid biosynthesis. LCB2a and LCB2b are functional redundant. Double mutants are gametophytic lethal. The mRNA is cell-to-cell mobile.	serine palmitoyltransferase 1	ATSPT1; SPT1
AT3G48870	5	OK	0	48.305	0.103677	0	HSP93-III	""	Encodes a nuclear encoded protein with similarity to Clpa regulatory subunit of CLP protease complex. The protein is localized to the chloroplast stroma. May function redundantly with TIC complex in chloroplast protein import.	Clp ATPase	ATCLPC; ATHSP93-III; ClpC2; HSP93-III
AT3G48980	6	OK	0	62.6335	0.134553	0	AT3G48980	""	""	Arabidopsis thaliana protein of unknown function (DUF821)	""
AT3G49010	5	OK	0	82.2433	0.176619	0	BBC1	breast basic conserved 1	Encodes 60S ribosomal protein L13. Homolog of human breast basic conserved 1 (BBC1).	breast basic conserved 1	ATBBC1; BBC1; RSU2
AT3G49140	5	OK	0	47.7758	0.102607	0	AT3G49140	""	""	Pentatricopeptide repeat (PPR) superfamily protein	""
AT3G49430	5	OK	0	67.5818	0.145205	0	SR34a	Serine/Arginine-Rich Protein Splicing Factor 34a	Barta et al (2010) have proposed a nomenclature for Serine/Arginine-Rich Protein Splicing Factors (SR proteins): Plant Cell. 2010; 22:2926.	SER/ARG-rich protein 34A	At-SR34a; SR34a; SRp34a
AT3G49540	3	OK	0	343.156	0.737801	0	AT3G49540	""	""	""	""
AT3G49680	5	OK	0	87.0798	0.187053	0	BCAT3	branched-chain aminotransferase 3	Encodes a chloroplast branched-chain amino acid aminotransferase. Complements the yeast leu/iso-leu/val auxotrophy mutant.	branched-chain aminotransferase 3	ATBCAT-3; BCAT3
AT3G49720	6	OK	0	56.1562	0.120618	0	AT3G49720	""	Encodes CGR2 (cotton Golgi-related 2). CGR2 and a close homologue CGR3 have overlapping roles in plant growth and pectin methylesterification in the Golgi apparatus.	""	CGR2
AT3G49860	3	OK	0	96.6097	0.207353	0	ARLA1B	ADP-ribosylation factor-like A1B	A member of ARF-like GTPase family. A thaliana has 21 members; in two subfamilies; ARF and ARF-like (ARL) GTPases.	ADP-ribosylation factor-like A1B	ARLA1B; ATARLA1B
AT3G49870	3	OK	0	325.302	0.699396	0	ARLA1C	ADP-ribosylation factor-like A1C	A member of ARF-like GTPase family. A thaliana has 21 members; in two subfamilies; ARF and ARF-like (ARL) GTPases.	ADP-ribosylation factor-like A1C	ARLA1C; ATARLA1C
AT3G49910	5	OK	0	74.7233	0.160505	0	AT3G49910	""	""	Translation protein SH3-like family protein	""
AT3G50040	5	OK	0	72.6366	0.155913	0	AT3G50040	""	""	""	""
AT3G50240	5	OK	0	126.057	0.270733	0	KICP-02	""	Encodes a kinesin-related protein.	ATP binding microtubule motor family protein	KICP-02
AT3G50310	1	OK	0	59.3692	0.126908	0	MAPKKK20	mitogen-activated protein kinase kinase kinase 20	Encodes a member of MEKK subfamily. Target promoter of the male germline-specific transcription factor DUO1. Involved in osmotic stress response via regulation of MPK6 activity. It also plays an important role in regulating cell division and cell elongation in the primary root meristematic and elongation areas. Mutants show defects in root microtubule organization.It phosphorylates MPK18 and MKK3.It is a positive regulator of ABA-induced stomatal closure that acts by phosphorylating MKK5.	mitogen-activated protein kinase kinase kinase 20	AIK1; MAPKKK20; MKKK20
AT3G50390	3	OK	0	167.202	0.359357	0	AT3G50390	""	""	Transducin/WD40 repeat-like superfamily protein	""
AT3G50530	5	OK	0	60.4033	0.129772	0	CRK	CDPK-related kinase	CDPK-related kinase	CDPK-related kinase	CRK
AT3G50570	5	OK	0	51.831	0.111315	0	AT3G50570	""	""	hydroxyproline-rich glycoprotein family protein	""
AT3G50590	6	OK	0	63.3405	0.136065	0	AT3G50590	""	WD40/YVTN repeat protein.	Transducin/WD40 repeat-like superfamily protein	TWD40-1
AT3G50670	5	OK	0	136.682	0.293769	0	U1-70K	U1 small nuclear ribonucleoprotein-70K	Encodes U1 snRNP 70K	U1 small nuclear ribonucleoprotein-70K	U1-70K; U1SNRNP
AT3G50910	3	OK	0	145.306	0.312317	0	AT3G50910	""	""	""	""
AT3G51070	8	OK	0	285.348	0.6133	0	AT3G51070	""	""	S-adenosyl-L-methionine-dependent methyltransferases superfamily protein	""
AT3G51090	7	OK	0	72.5728	0.155519	0	AT3G51090	""	""	Protein of unknown function (DUF1640)	""
AT3G51150	2	OK	0	214.676	0.461422	0	AT3G51150	""	""	ATP binding microtubule motor family protein	""
AT3G51310	5	OK	0	65.8518	0.141474	0	VPS35C	VPS35 homolog C	Homolog of yeast retromer subunit VPS35. Part of a retromer-like protein complex involved in endosome to lysosome protein transport.	VPS35 homolog C	VPS35C
AT3G51460	6	OK	0	46.9471	0.100831	0	RHD4	ROOT HAIR DEFECTIVE4	Encodes RHD4 (ROOT HAIR DEFECTIVE4); a phosphatidylinositol-4-phosphate phosphatase required for root hair development. The mRNA is cell-to-cell mobile.	Phosphoinositide phosphatase family protein	RHD4
AT3G51490	6	OK	0	128.082	0.275288	0	TMT3	tonoplast monosaccharide transporter3	""	tonoplast monosaccharide transporter3	TMT3
AT3G51630	6	OK	0	69.0839	0.148451	0	WNK5	with no lysine (K) kinase 5	Encodes a member of the WNK family (9 members in all) of protein kinases; the structural design of which is clearly distinct from those of other known protein kinases; such as receptor-like kinases and mitogen-activated protein kinases.	with no lysine (K) kinase 5	ATWNK5; WNK5; ZIK1
AT3G51770	2	OK	0	169.122	0.363506	0	ETO1	ETHYLENE OVERPRODUCER 1	Encodes a negative regulator of 1-aminocyclopropane-1-carboxylic acid synthase5(ACS5); which catalyze the rate-limiting step in ethylene biosynthesis. ETO1 directly interacts with ACS5 and inhibits its enzyme activity and targets it for degradation via proteasome-dependent pathway. It also interacts with CUL3 (a component of ubiquitin ligase complexes). eto1 (and eto3) mutations elevate ethylene biosynthesis by affecting the posttranscriptional regulation of ACS	tetratricopeptide repeat (TPR)-containing protein	ATEOL1; ETO1
AT3G51800	5	OK	0	59.6164	0.128008	0	ATG2	""	putative nuclear DNA-binding protein G2p (AtG2) mRNA;	metallopeptidase M24 family protein	ATEBP1; ATG2; EBP1; G2p
AT3G52000	1	OK	0	77.4516	0.164932	0	scpl36	serine carboxypeptidase-like 36	""	serine carboxypeptidase-like 36	scpl36
AT3G52010	3	OK	0	296.592	0.637647	0	scpl37	serine carboxypeptidase-like 37	""	serine carboxypeptidase-like 37	scpl37
AT3G52080	2	OK	0	116.288	0.249893	0	chx28	cation/hydrogen exchanger 28	encodes a cation:proton exchanger expressed in pollen	cation/hydrogen exchanger 28	chx28
AT3G52140	5	OK	0	58.5252	0.125642	0	NOXY38	non responding to oxylipins 38	Involved in regulating mitochondrial quality control. Regulates mitochondrial association time and thereby is involved in mitochondrial fusion. Mutants show unregulated autophagy and display transcriptomic markers of mitochondrial stress. Its activity can be modulated by Lys acetylation.	tetratricopeptide repeat (TPR)-containing protein	FMT; FRIENDLY; NOXY38
AT3G52290	5	OK	0	81.2406	0.174466	0	IQD3	IQ-domain 3	Member of IQ67 (CaM binding) domain containing family.	IQ-domain 3	IQD3
AT3G52360	3	OK	0	213.956	0.459919	0	AT3G52360	""	""	""	""
AT3G52460	3	OK	0	227.933	0.489977	0	AT3G52460	""	""	hydroxyproline-rich glycoprotein family protein	""
AT3G52580	5	OK	0	113.903	0.244784	0	AT3G52580	""	""	Ribosomal protein S11 family protein	""
AT3G52590	5	OK	0	121.35	0.2607	0	UBQ1	ubiquitin extension protein 1	Ubiquitin extension protein The mRNA is cell-to-cell mobile.	ubiquitin extension protein 1	EMB2167; ERD16; HAP4; UBQ1
AT3G52600	2	OK	0	246.455	0.529782	0	CWINV2	cell wall invertase 2	Cell wall invertase expressed in flowers and ovary placental tissues. Reduced expression is correlated with decreased ovule production suggesting a link between sugar sensing and ovule initiation.	cell wall invertase 2	AtCWIN2; AtcwINV2; CWINV2
AT3G52690	5	OK	0	64.1654	0.137674	0	AT3G52690	""	""	RNI-like superfamily protein	""
AT3G52720	2	OK	0	182.866	0.392639	0	ACA1	alpha carbonic anhydrase 1	Encodes an alpha carbonic anhydrase (CAH1) located in the chloroplast stroma. Most chloroplast proteins are encoded by the nuclear genome and imported with the help of sorting signals that are intrinsic parts of the polypeptides. CAH1 takes an alternative route through the secretory pathway; and becomes N-glycosylated before entering the chloroplast. Glycosylation and intra-molecular disulfide bridge fromation are necessary for the correct folding; ER export; trafficking and activity of the protein.	alpha carbonic anhydrase 1	ACA1; ATACA1; CAH1
AT3G52800	3	OK	0	125.376	0.269463	0	AT3G52800	""	""	A20/AN1-like zinc finger family protein	""
AT3G52850	5	OK	0	55.831	0.119899	0	VSR1	vacuolar sorting receptor homolog 1	Encodes the Vacuolar Sorting Receptor-1 (VSR-1)/Epidermal Growth Factor Receptor-like protein1(VSR-1/ATELP1). Binds vacuolar targeting signals. Involved in sorting seed storage proteins into vacuoles. The mRNA is cell-to-cell mobile.	vacuolar sorting receptor homolog 1	ATELP; ATELP1; ATVSR1; BP-80; BP80; BP80-1;1; BP80B; GFS1; MTV18; VSR1; VSR1;1
AT3G52880	6	OK	0	55.9328	0.120123	0	MDAR1	monodehydroascorbate reductase 1	Encodes a peroxisomal monodehydroascorbate reductase; involved in the ascorbate-glutathione cycle which removes toxic H2O2	monodehydroascorbate reductase 1	ATMDAR1; MDAR1
AT3G52920	5	OK	0	112.636	0.241998	0	AT3G52920	""	""	Family of unknown function (DUF662)	""
AT3G52980	6	OK	0	118.734	0.255138	0	AT3G52980	""	""	Zinc finger (CCCH-type) family protein / RNA recognition motif (RRM)-containing protein	""
AT3G53020	5	OK	0	136.107	0.292458	0	STV1	SHORT VALVE1	RPL24B encodes ribosomal protein L24; homolog of cytosolic RPL24; found in archaea and higher eukaryotes. Arabidopsis has two RPL24 homologs; RPL24A (AT2G36620) and RPL24B. Mutants showed defects in apical-basal gynoecium patterning similar to previously described ett and mp mutants. Transformation of stv1-1 mutant with a uORF-eliminated ETT construct partially suppressed the stv1 gynoecium phenotype; implying that STV1 could influence ETT translation through its uORFs. Regulated by TCP20.	Ribosomal protein L24e family protein	RPL24; RPL24B; STV1
AT3G53065	8	OK	0	52.0844	0.111804	0	AT3G53065	""	""	D-galactoside/L-rhamnose binding SUEL lectin protein	""
AT3G53075	6	OK	0	49.9328	0.10725	0	AT3G53075	""	""	D-galactoside/L-rhamnose binding SUEL lectin protein	""
AT3G53080	6	OK	0	73.1191	0.157056	0	AT3G53080	""	""	D-galactoside/L-rhamnose binding SUEL lectin protein	""
AT3G53350	5	OK	0	278.108	0.597875	0	RIP3	ROP interactive partner 3	Encodes RIP3 (ROP interactive partner 3); a microtubule-binding protein that is anchored to the plasma membrane domains and promotes local microtubule disassembly; forming as specific pattern of secondary walls in xylem vessel cells. Localized at microtubules and interacts with the plant-specific kinesin AtKinesin-13A.	ROP interactive partner 4	MIDD1; RIP3; RIP4
AT3G53500	6	OK	0	63.7778	0.13703	0	RS2Z32	arginine/serine-rich zinc knuckle-containing protein 32	Barta et al (2010) have proposed a nomenclature for Serine/Arginine-Rich Protein Splicing Factors (SR proteins): Plant Cell. 2010; 22:2926.	RNA-binding (RRM/RBD/RNP motifs) family protein with retrovirus zinc finger-like domain	At-RS2Z; RS2Z32; RSZ32
AT3G53570	6	OK	0	52.2092	0.112175	0	FC1	FUS3-complementing gene 1	a member of a CDC2-related kinase subfamily; the LAMMER kinases. activates STE12-dependent functions in yeast.	FUS3-complementing gene 1	AFC1; AME2; FC1
AT3G53610	6	OK	0	61.8932	0.132927	0	RAB8	RAB GTPase homolog 8	GTPase AtRAB8 (atrab8)	RAB GTPase homolog 8	ATRAB8; AtRab8B; AtRABE1a; RAB8
AT3G53670	6	OK	0	65.5666	0.140886	0	AT3G53670	""	""	""	""
AT3G53740	5	OK	0	68.9435	0.148015	0	AT3G53740	""	""	Ribosomal protein L36e family protein	""
AT3G53750	6	OK	0	51.9872	0.111708	0	ACT3	actin 3	Member of the Actin gene family. Expressed in mature pollen.	actin 3	ACT3
AT3G53800	6	OK	0	62.3762	0.133962	0	Fes1B	Fes1B	Encodes one of the Arabidopsis orthologs of the human Hsp70-binding protein 1 (HspBP-1) and yeast Fes1p: Fes1A (AT3G09350); Fes1B (AT3G53800); Fes1C (AT5G02150).	Fes1B	Fes1B
AT3G53870	5	OK	0	51.1807	0.109922	0	AT3G53870	""	""	Ribosomal protein S3 family protein	""
AT3G53890	5	OK	0	52.3674	0.112447	0	AT3G53890	""	Cytosolic ribosomal protein. Mutants enhance the varigation effect of var2 mutations suggesting a link between cytosolic translation and chloroplast development.	Ribosomal protein S21e	EVR1; RPS21B
AT3G53920	6	OK	0	50.6751	0.108793	0	SIGC	RNApolymerase sigma-subunit C	Encodes a sigma-like transcription factor; Sigma 3 (SIG3 or SIGC). As a subunit of chloroplast RNA polymerase; SIG3 confers the ability to recognize promoter sequences on the core enzyme. SIG3 transcribes specifically the psbN gene in plastids.	RNApolymerase sigma-subunit C	SIG3; SIGC
AT3G53970	5	OK	0	56.9075	0.122206	0	AT3G53970	""	PTRE1 was identified as homologous to human PI31. It has a conserved proline-rich domain at the C-terminus and a highly conserved FP (Fbxo7/PI31) dimerization domain at the N-terminus as well as some novel; conserved domains found only in plants. It regulates auxin signaling possibly via its proteosome suppressing activity.	proteasome inhibitor-related	PTRE1
AT3G54230	5	OK	0	52.312	0.112383	0	SUA	suppressor of abi3-5	Encodes a splicing factor SUA (suppressor of abi3-5); homologous to the human protein RBM5. Controls alternative splicing of the developmental regulator ABI3.	suppressor of abi3-5	SUA
AT3G54240	3	OK	0	210.564	0.452574	0	AT3G54240	""	""	alpha/beta-Hydrolases superfamily protein	""
AT3G54320	5	OK	0	52.0011	0.11146	0	WRI1	WRINKLED 1	WRINKLED1 encodes transcription factor of the AP2/ERWEBP class. Protein has two plant-specific (AP2/EREB) DNA-binding domains and is involved in the control of storage compound biosynthesis in Arabidopsis. Mutants have wrinkled seed phenotype; due to a defect in the incorporation of sucrose and glucose into triacylglycerols. Transgenic sGsL plants (21-day-old) grown on 6% sucrose for 24 hours had 2-fold increase in levels of expressions (sGsL line carries a single copy of T-DNA containing the Spomin::GUS-Spomin::LUC dual reporter genes in the upper arm of chromosome 5 of ecotype Col-0. The sporamin .minimal. promoter directs sugar-inducible expression of the LUC and GUS reporters in leaves). Regulation by LEC2 promotes fatty acid accumulation during seed maturation. Splice form 3 is the major form expressed in seedlings.Mutations in the C terminal intrinsically disordered region increase the stability of WRI1 and lead to increased oil production.	Integrase-type DNA-binding superfamily protein	ASML1; ATWRI1; WRI; WRI1
AT3G54500	8	OK	0	106.127	0.227997	0	AT3G54500	""	Member of a small family (4 proteins) in Arabidopsis that have some overlap in function. LNK2 along with LNK1 functions in the integration of light signaling and circadian clock. It is regulated by the clock TOC1 complex. Functions as a transcriptional coactivator.	""	LNK2
AT3G54510	8	OK	0	86.7965	0.186354	0	AT3G54510	""	""	Early-responsive to dehydration stress protein (ERD4)	""
AT3G54690	3	OK	0	86.6645	0.186231	0	SETH3	""	""	Sugar isomerase (SIS) family protein	SETH3
AT3G54700	8	OK	0	126.766	0.272402	0	PHT1;7	phosphate transporter 1;7	Encodes Pht1;7; a member of the Pht1 family of phosphate transporters which include: Pht1;1/At5g43350; Pht1;2/At5g43370; Pht1;3/At5g43360; Pht1;4/At2g38940; Pht1;5/At2g32830; Pht1;6/At5g43340; Pht1;7/At3g54700; Pht1;8/At1g20860; Pht1;9/At1g76430 (Plant Journal 2002; 31:341).	phosphate transporter 1;7	PHT1;7
AT3G54740	3	OK	0	236.325	0.50803	0	AT3G54740	""	""	Protein of unknown function; DUF593	""
AT3G54760	5	OK	0	48.4846	0.104129	0	AT3G54760	""	""	dentin sialophosphoprotein-related	""
AT3G54800	3	OK	0	412.806	0.887577	0	AT3G54800	""	""	Pleckstrin homology (PH) and lipid-binding START domains-containing protein	""
AT3G54830	7	OK	0	174.151	0.373549	0	AT3G54830	""	Transmembrane amino acid transporter family protein; CONTAINS InterPro DOMAIN/s: Amino acid transporter; transmembrane (InterPro:IPR013057); BEST Arabidopsis thaliana protein match is: Transmembrane amino acid transporter family protein (TAIR:AT2G39130.1). Note that a different cDNA sequence has been reported (see Community Comments).	Transmembrane amino acid transporter family protein	""
AT3G54880	3	OK	0	53.2055	0.114292	0	AT3G54880	""	""	""	""
AT3G55050	3	OK	0	176.336	0.37898	0	AT3G55050	""	""	Protein phosphatase 2C family protein	PP2C.D4
AT3G55140	6	OK	0	71.3842	0.153347	0	AT3G55140	""	""	Pectin lyase-like superfamily protein	""
AT3G55170	5	OK	0	64.348	0.13807	0	AT3G55170	""	""	Ribosomal L29 family protein	""
AT3G55180	3	OK	0	256.103	0.550498	0	AT3G55180	""	""	alpha/beta-Hydrolases superfamily protein	MAGL10
AT3G55190	2	OK	0	135.404	0.290953	0	AT3G55190	""	""	alpha/beta-Hydrolases superfamily protein	MAGL11
AT3G55280	5	OK	0	88.2382	0.189509	0	RPL23AB	ribosomal protein L23AB	60S ribosomal protein L23A (RPL23aB). Paralog of RPL23aA and functionally redundant to it.	ribosomal protein L23AB	RPL23A2; RPL23AB
AT3G55340	5	OK	0	87.4394	0.187852	0	PHIP1	phragmoplastin interacting protein 1	Plant-specific protein. Interacts with phragmoplastin; Rop1 and Rop2. Involved in cell plate formation.	phragmoplastin interacting protein 1	PHIP1
AT3G55380	3	OK	0	93.0784	0.199935	0	UBC14	ubiquitin-conjugating enzyme 14	May function together with UBC7 and UBC13 in the plant READ pathway; required in plant responses to multiple stress conditions.	ubiquitin-conjugating enzyme 14	UBC14
AT3G55400	8	OK	0	114.871	0.246864	0	OVA1	OVULE ABORTION 1	""	methionyl-tRNA synthetase / methionine--tRNA ligase / MetRS (cpMetRS)	OVA1
AT3G55430	3	OK	0	319.401	0.686688	0	AT3G55430	""	""	O-Glycosyl hydrolases family 17 protein	""
AT3G55440	5	OK	0	47.669	0.102367	0	TPI	triosephosphate isomerase	Encodes triosephosphate isomerase.	triosephosphate isomerase	ATCTIMC; CYTOTPI; TPI
AT3G55460	5	OK	0	52.1951	0.112093	0	SCL30	SC35-like splicing factor 30	encodes an SC35-like splicing factor that is localized to nuclear specks. Barta et al (2010) have proposed a nomenclature for Serine/Arginine-Rich Protein Splicing Factors (SR proteins): Plant Cell. 2010; 22:2926. The mRNA is cell-to-cell mobile.	SC35-like splicing factor 30	At-SCL30; SCL30
AT3G55500	1	OK	0	116.955	0.22987	0	EXPA16	expansin A16	expansin-like protein. Naming convention from the Expansin Working Group (Kende et al; 2004. Plant Mol Bio). Involved in the formation of nematode-induced syncytia in roots of Arabidopsis thaliana.	expansin A16	ATEXP16; ATEXPA16; ATHEXP ALPHA 1.7; EXP16; EXPA16
AT3G55750	5	OK	0	60.5612	0.130034	0	AT3G55750	""	""	Ribosomal protein L35Ae family protein	""
AT3G55770	5	OK	0	60.8244	0.130659	0	WLIM2b	WLIM2b	Encodes a member of the Arabidopsis LIM proteins: a family of actin bundlers with distinct expression patterns. WLIM1; WLIM2a; and WLIM2b are widely expressed; whereas PLIM2a; PLIM2b; and PLIM2c are predominantly expressed in pollen. Regulates actin cytoskeleton organization.	GATA type zinc finger transcription factor family protein	WLIM2b
AT3G55850	5	OK	0	50.663	0.10842	0	LAF3	LONG AFTER FAR-RED 3	Encodes a product that might regulate nucleo-cytoplasmic trafficking of an intermediate(s) involved in phyA signal transduction. Differs from isoform 1 only in the first few N-terminal amino acids.	Amidohydrolase family	LAF3; LAF3 ISF1; LAF3 ISF2
AT3G56020	5	OK	0	82.582	0.17739	0	AT3G56020	""	""	Ribosomal protein L41 family	""
AT3G56040	5	OK	0	54.12	0.116019	0	UGP3	UDP-glucose pyrophosphorylase 3	""	UDP-glucose pyrophosphorylase 3	UGP3
AT3G56070	5	OK	0	86.8555	0.186435	0	ROC2	rotamase cyclophilin 2	rotamase cyclophilin 2 (ROC2) exhibiting peptidyl-prolyl cis-trans isomerase activity involved in signal transduction.	rotamase cyclophilin 2	ROC2
AT3G56080	6	OK	0	59.2368	0.127248	0	AT3G56080	""	""	S-adenosyl-L-methionine-dependent methyltransferases superfamily protein	""
AT3G56090	5	OK	0	60.0403	0.128773	0	FER3	ferritin 3	Encodes FERRITIN 3; AtFER3. Ferritins are a class of 24-mer multi-meric proteins found in all kingdoms of life. Function as the main iron store in mammals. Evidence suggests that Arabidopsis ferritins are essential to protect cells against oxidative damage; but they do not constitute the major iron pool.	ferritin 3	ATFER3; FER3
AT3G56150	5	OK	0	47.2527	0.101497	0	EIF3C	eukaryotic translation initiation factor 3C	member of eIF3c - eukaryotic initiation factor 3c	eukaryotic translation initiation factor 3C	ATEIF3C-1; ATTIF3C1; EIF3C; EIF3C-1; TIF3C1
AT3G56160	5	OK	0	57.4803	0.123383	0	AT3G56160	""	""	Sodium Bile acid symporter family	""
AT3G56180	3	OK	0	325.075	0.698896	0	AT3G56180	""	""	Protein of unknown function (DUF567)	""
AT3G56340	5	OK	0	70.1095	0.15062	0	AT3G56340	""	Small ribosomal subunit protein.	Ribosomal protein S26e family protein	RPS26e
AT3G56450	5	OK	0	77.4602	0.16626	0	ALPHA-SNAP1	alpha-soluble NSF attachment protein 1	member of alpha-SNAP Gene Family	alpha-soluble NSF attachment protein 1	ALPHA-SNAP1
AT3G56600	3	OK	0	303.684	0.652901	0	AT3G56600	""	""	Protein kinase superfamily protein	""
AT3G56680	3	OK	0	66.4119	0.142608	0	AT3G56680	""	""	Single-stranded nucleic acid binding R3H protein	""
AT3G56700	4	OK	0	69.5274	0.147418	0	FAR6	fatty acid reductase 6	Encodes a fatty-acyl-CoA reductase that is expressed in response to wounding.	fatty acid reductase 6	AtFAR6; FAR6
AT3G56790	3	OK	0	128.408	0.275204	0	AT3G56790	""	""	RNA splicing factor-related	""
AT3G56800	3	OK	0	56.6391	0.121697	0	CAM3	calmodulin 3	encodes a calmodulin	calmodulin 3	ACAM-3; CAM3
AT3G56920	2	OK	0	138.102	0.296701	0	AT3G56920	""	""	DHHC-type zinc finger family protein	""
AT3G56950	7	OK	0	72.2348	0.155158	0	SIP2;1	small and basic intrinsic protein 2;1	One of the Major Intrinsic Proteins(MIPs) which facilitate the passive transport of small molecules across membranes.Belongs to a family of plant aquaporins.Similar to yeast and radish aquaporins. Located on ER. Probably involved in the alleviation of ER stress; the lack of SIP2;1 reduces both pollen germination and pollen tube elongation.	small and basic intrinsic protein 2;1	SIP2; SIP2;1
AT3G56960	2	OK	0	88.5096	0.190208	0	PIP5K4	phosphatidyl inositol monophosphate 5 kinase 4	Encodes a protein with phosphatidylinositol-4-phosphate 5-kinase activity that plays a role in pollen tip growth. The enzyme localizes to the apical plasma membrane and adjacent cytosolic region of pollen tubes. Overexpression of this gene leads to increased deposition of pectin in the cell wall at the tip of the pollen tube and causes altered pollen tube morphology.	phosphatidyl inositol monophosphate 5 kinase 4	PIP5K4
AT3G57140	3	OK	0	206.482	0.443818	0	SDP1-LIKE	sugar-dependent 1-like	""	sugar-dependent 1-like	SDP1-LIKE
AT3G57150	5	OK	0	50.423	0.108026	0	NAP57	homologue of NAP57	Encodes a putative pseudouridine synthase (NAP57).	homologue of NAP57	AtCBF5; AtNAP57; CBF5; NAP57
AT3G57170	5	OK	0	51.4501	0.110466	0	AT3G57170	""	""	N-acetylglucosaminyl transferase component family protein / Gpi1 family protein	""
AT3G57300	5	OK	0	89.7943	0.192948	0	INO80	INO80 ortholog	Encodes the Arabidopsis INO80 ortholog of the SWI/SNF ATPase family that has been shown to interact with H2A.Z and facilitates the enrichment of H2A.Z at the ends of the flowering repressor genes FLC and MAF4/5. Functions as a positive regulator of DNA homologous recombination (HR) and plays a crucial role in genome stability maintenance. In INO80 mutants; the HR frequency is reduced to 15% of that in the wild-type. Plants mutated in INO80 display a pleiotropic phenotype including smaller plant and organ size; and late flowering but are not more sensitive to genotoxic agents or less efficient at T-DNA integration. INO80 has also been shown to regulate a subset of the Arabidopsis transcriptome.	INO80 ortholog	ATINO80; INO80
AT3G57330	6	OK	0	107.462	0.230932	0	ACA11	autoinhibited Ca2 -ATPase 11	Lesion mimic phenotype when mutation in the gene is combined with a mutation in ACA4. Lesion mimic phenotype of double knockout can be suppressed by nutritional supplements that increase anion levels (e.g. 15 mM Nitrate; Chloride; or Phosphate)	autoinhibited Ca2+-ATPase 11	ACA11
AT3G57390	3	OK	0	336.48	0.723365	0	AGL18	AGAMOUS-like 18	encodes a MADS-box containing protein likely to be a transcription factor that is expressed in endosperm and developing gametophytes. The protein sequence is most similar to that of AGL15; which is expressed in developing embryos.	AGAMOUS-like 18	AGL18
AT3G57410	6	OK	0	46.9991	0.100941	0	VLN3	villin 3	Encodes a protein with high homology to animal villin. VLN3 is a Ca2+-regulated villin involved in actin filament bundling.	villin 3	ATVLN3; VLN3
AT3G57470	5	OK	0	79.7643	0.171317	0	AT3G57470	""	""	Insulinase (Peptidase family M16) family protein	""
AT3G57480	3	OK	0	117.228	0.251814	0	AT3G57480	""	SAP1 is a protein of unknown function whose expression is responsive to abiotic stressors including metals; salt; and ABA. Over expression confers increased tolerance to a variety of abiotic stressors.	zinc finger (C2H2 type; AN1-like) family protein	SAP13
AT3G57530	3	OK	0	179.174	0.385139	0	CPK32	calcium-dependent protein kinase 32	Calcium-dependent Protein Kinase. ABA signaling component that regulates the ABA-responsive gene expression via ABF4. AtCPK32 has autophosphorylation activity and can phosphorylate ABF4 in vitro	calcium-dependent protein kinase 32	ATCPK32; CDPK32; CPK32
AT3G57550	3	OK	0	62.5806	0.134463	0	AGK2	guanylate kinase	guanylate kinase	guanylate kinase	AGK2; GK-2
AT3G57660	5	OK	0	54.0736	0.116066	0	NRPA1	nuclear RNA polymerase A1	Encodes a subunit of RNA polymerase I (aka RNA polymerase A). The mRNA is cell-to-cell mobile.	nuclear RNA polymerase A1	NRPA1
AT3G57700	3	OK	0	56.1359	0.120628	0	AT3G57700	""	""	Protein kinase superfamily protein	ZRK10
AT3G57940	5	OK	0	47.6306	0.102196	0	AT3G57940	""	""	Domain of unknown function (DUF1726) ;Putative ATPase (DUF699)	""
AT3G58040	3	OK	0	137.72	0.295983	0	SINAT2	seven in absentia of Arabidopsis 2	Encodes a RING finger domain containing protein that interacts with AtRAP2.2. The mRNA is cell-to-cell mobile.	seven in absentia of Arabidopsis 2	SINAT2
AT3G58160	7	OK	0	248.28	0.533732	0	XIJ	""	Class XI myosin gene expressed in flowers from 4-6 week old plants and leaves from 3 week old plants	P-loop containing nucleoside triphosphate hydrolases superfamily protein	ATMYOS3; ATXIJ; MYA3; XI-16; XIJ
AT3G58220	5	OK	0	127.528	0.273948	0	AT3G58220	""	""	TRAF-like family protein	""
AT3G58240	5	OK	0	165.016	0.354538	0	AT3G58240	""	""	TRAF-like superfamily protein	""
AT3G58290	5	OK	0	185.455	0.398314	0	AT3G58290	""	""	TRAF-like superfamily protein	""
AT3G58310	6	OK	0	149.079	0.320422	0	AT3G58310	""	""	Domain of unknown function (DUF26)	""
AT3G58340	5	OK	0	101.262	0.217483	0	AT3G58340	""	""	TRAF-like family protein	""
AT3G58480	2	OK	0	284.656	0.611875	0	AT3G58480	""	""	calmodulin-binding family protein	""
AT3G58490	3	OK	0	266.342	0.572584	0	SPP1	sphingoid phosphate phosphatase 1	Encodes a long-chain base 1-phosphate (LCBP) phosphatase that is expressed in the endoplasmic reticulum.	Phosphatidic acid phosphatase (PAP2) family protein	AtSPP1; LPPdelta; SPP1
AT3G58510	3	OK	0	158.639	0.34089	0	AT3G58510	""	""	DEA(D/H)-box RNA helicase family protein	RH11
AT3G58610	5	OK	0	57.9875	0.124339	0	AT3G58610	""	""	ketol-acid reductoisomerase	""
AT3G58760	5	OK	0	57.7103	0.123826	0	AT3G58760	""	""	Integrin-linked protein kinase family	""
AT3G58900	5	OK	0	57.4661	0.123459	0	AT3G58900	""	""	F-box/RNI-like superfamily protein	""
AT3G59290	3	OK	0	307.697	0.661543	0	AT3G59290	""	Involved in plant trans-Golgi network (TGN) transport.	ENTH/VHS family protein	EPS3
AT3G59320	5	OK	0	132.648	0.284998	0	AT3G59320	""	""	Eukaryotic protein of unknown function (DUF914)	""
AT3G59350	3	OK	0	326.776	0.702536	0	AT3G59350	""	""	Protein kinase superfamily protein	""
AT3G59455	8	OK	0	118.413	0.254463	0	AT3G59455	""	Encodes a Protease inhibitor/seed storage/LTP family protein	Bifunctional inhibitor/lipid-transfer protein/seed storage 2S albumin superfamily protein	""
AT3G59540	5	OK	0	78.0084	0.167566	0	AT3G59540	""	""	Ribosomal L38e protein family	""
AT3G59660	8	OK	0	50.631	0.108699	0	AT3G59660	""	Encodes a C2-GRAM domain-containing protein that is induced by B. cinerea infection. It is required for cleavage of BAG6 and thus plays a role in mediating resistance to fungal infection.	C2 domain-containing protein / GRAM domain-containing protein	BAGP1
AT3G59680	3	OK	0	89.9634	0.193168	0	AT3G59680	""	""	""	""
AT3G59830	2	OK	0	212.922	0.457701	0	AT3G59830	""	""	Integrin-linked protein kinase family	""
AT3G59990	5	OK	0	59.8084	0.128433	0	MAP2B	methionine aminopeptidase 2B	Encodes a MAP2 like methionine aminopeptidase	methionine aminopeptidase 2B	MAP2B
AT3G60100	5	OK	0	70.5887	0.151667	0	CSY5	citrate synthase 5	""	citrate synthase 5	CSY5
AT3G60240	5	OK	0	125.291	0.269281	0	EIF4G	eukaryotic translation initiation factor 4G	""	""	CUM2; EIF4G
AT3G60245	5	OK	0	197.258	0.423971	0	AT3G60245	""	""	Zinc-binding ribosomal protein family protein	""
AT3G60260	5	OK	0	49.8581	0.106956	0	AT3G60260	""	""	ELMO/CED-12 family protein	""
AT3G60330	2	OK	0	219.694	0.47218	0	HA7	H( )-ATPase 7	""	H(+)-ATPase 7	AHA7; HA7
AT3G60360	5	OK	0	62.7758	0.134612	0	EDA14	EMBRYO SAC DEVELOPMENT ARREST 14	""	embryo sac development arrest 14	EDA14; UTP11
AT3G60540	7	OK	0	124.144	0.266757	0	AT3G60540	""	""	Preprotein translocase Sec; Sec61-beta subunit protein	""
AT3G60570	3	OK	0	238.407	0.512387	0	EXPB5	expansin B5	member of BETA-EXPANSINS. Naming convention from the Expansin Working Group (Kende et al; 2004. Plant Mol Bio)	expansin B5	ATEXPB5; ATHEXP BETA 1.3; EXPB5
AT3G60770	5	OK	0	58.6345	0.125939	0	AT3G60770	""	""	Ribosomal protein S13/S15	""
AT3G60910	5	OK	0	52.96	0.113669	0	AT3G60910	""	""	S-adenosyl-L-methionine-dependent methyltransferases superfamily protein	""
AT3G61160	3	OK	0	414.84	0.891939	0	AT3G61160	""	""	Protein kinase superfamily protein	""
AT3G61170	3	OK	0	62.7613	0.134471	0	AT3G61170	""	""	Tetratricopeptide repeat (TPR)-like superfamily protein	""
AT3G61230	2	OK	0	260.844	0.560716	0	PLIM2c	PLIM2c	Encodes a member of the Arabidopsis LIM proteins: a family of actin bundlers with distinct expression patterns. WLIM1; WLIM2a; and WLIM2b are widely expressed; whereas PLIM2a; PLIM2b; and PLIM2c are predominantly expressed in pollen. Regulates actin cytoskeleton organization.	GATA type zinc finger transcription factor family protein	AtPLIM2c; PLIM2c
AT3G61260	3	OK	0	288.687	0.620649	0	AT3G61260	""	Lipid raft regulatory protein; crucial for plasma membrane nanodomain assembly to control plasmodesmata aperture and functionality. Negatively regulates the cell-to-cell movement of TuMV via competition with PCaP1 for binding actin filaments.	Remorin family protein	REM1.2
AT3G61380	5	OK	0	73.7457	0.158447	0	TRM14	TON1 Recruiting Motif 14	""	Phosphatidylinositol N-acetyglucosaminlytransferase subunit P-related	TRM14
AT3G61420	6	OK	0	63.689	0.136803	0	AT3G61420	""	""	BSD domain (BTF2-like transcription factors; Synapse-associated proteins and DOS2-like proteins)	""
AT3G61580	3	OK	0	327.191	0.703441	0	SLD1	sphingoid LCB desaturase 1	""	Fatty acid/sphingolipid desaturase	AtSLD1; SLD1
AT3G61640	5	OK	0	64.2648	0.138057	0	AGP20	arabinogalactan protein 20	""	arabinogalactan protein 20	AGP20; AtAGP20
AT3G61690	7	OK	0	112.246	0.240841	0	AT3G61690	""	Putative TNAase	nucleotidyltransferases	NTP8
AT3G61860	5	OK	0	96.1522	0.206612	0	RS31	arginine/serine-rich splicing factor 31	encodes an arginine/serine-rich splicing factor. transcript is alternatively spliced and is differentially expressed in different tissues (flowers; roots; stems; and leaves) examined. Barta et al (2010) have proposed a nomenclature for Serine/Arginine-Rich Protein Splicing Factors (SR proteins): Plant Cell. 2010; 22:2926.	RNA-binding (RRM/RBD/RNP motifs) family protein	At-RS31; ATRSP31; RS31; RSP31
AT3G62110	5	OK	0	61.9846	0.133072	0	AT3G62110	""	""	Pectin lyase-like superfamily protein	""
AT3G62120	5	OK	0	53.1663	0.114114	0	AT3G62120	""	Encodes a cytosolic prolyl-tRNA synthetase.	Class II aaRS and biotin synthetases superfamily protein	AtProRS-Cyt; ProRS-Cyt
AT3G62170	3	OK	0	226.114	0.48612	0	VGDH2	VANGUARD 1 homolog 2	""	VANGUARD 1 homolog 2	VGDH2
AT3G62180	3	OK	0	367.186	0.789449	0	AT3G62180	""	""	Plant invertase/pectin methylesterase inhibitor superfamily protein	""
AT3G62230	1	OK	0	91.1337	0.194766	0	DAF1	DUO1-activated F-box 1	Target promoter of the male germline-specific transcription factor DUO1. Increases seed oil content by attenuating GL2 inhibition. Overexpression results in reduced trichome numbers.	F-box family protein	DAF1; MIF1
AT3G62250	5	OK	0	105.886	0.227427	0	UBQ5	ubiquitin 5	""	ubiquitin 5	UBQ5
AT3G62360	5	OK	0	59.9443	0.128744	0	AT3G62360	""	""	Carbohydrate-binding-like fold	""
AT3G62455	5	OK	0	102.645	0.220553	0	AT3G62455	""	""	transposable element gene	""
AT3G62460	5	OK	0	75.7974	0.162825	0	AT3G62460	""	""	Putative endonuclease or glycosyl hydrolase	""
AT3G62600	6	OK	0	66.435	0.142718	0	ATERDJ3B	""	J domain protein localized in ER lumen. Can partially compensate for the growth defect in jem1 scj1 mutant yeast. Forms a complex SDF2-ERdj3B-BiP that is required for the proper accumulation of the surface-exposed leucine-rich repeat receptor kinases EFR. EFR is involved in PAMP (pathogen associated molecular patterns) triggered immunity.	DNAJ heat shock family protein	ATERDJ3B; ERDJ3B
AT3G62640	3	OK	0	123.843	0.266168	0	AT3G62640	""	""	Protein of unknown function (DUF3511)	""
AT3G62660	3	OK	0	244.075	0.524708	0	GATL7	galacturonosyltransferase-like 7	Encodes a protein with putative galacturonosyltransferase activity.	galacturonosyltransferase-like 7	GATL7
AT3G62710	3	OK	0	409.725	0.880942	0	AT3G62710	""	""	Glycosyl hydrolase family protein	""
AT3G62830	6	OK	0	83.2389	0.178853	0	AUD1	""	encodes an isoform of UDP-glucuronic acid decarboxylase; which is predicted to be membrane-bound by PSORT. This enzyme produces UDP-xylose; which is a substrate for many cell wall carbohydrates including hemicellulose and pectin. UDP-xylose is also known to feedback regulate several cell wall biosynthetic enzymes.	NAD(P)-binding Rossmann-fold superfamily protein	ATUXS2; AUD1; UXS2
AT3G62860	5	OK	0	52.5761	0.11253	0	AT3G62860	""	""	alpha/beta-Hydrolases superfamily protein	MAGL12
AT3G62870	5	OK	0	74.4334	0.159881	0	AT3G62870	""	""	Ribosomal protein L7Ae/L30e/S12e/Gadd45 family protein	""
AT3G62940	5	OK	0	51.2791	0.11	0	AT3G62940	""	Induces cross-talks among epigenomes that altogether impact the regulation of approximately 7060 genes of which 186 genes associated with root development.	Cysteine proteinases superfamily protein	OTU5
AT3G63260	5	OK	0	57.4205	0.123242	0	ATMRK1	""	protein kinase; similar to mammal mixed-lineage kinase and Raf protein kinase	Protein kinase superfamily protein	ATMRK1
AT3G63310	5	OK	0	60.4395	0.129846	0	BIL4	BRZ-INSENSITIVE-LONG HYPOCOTYLS 4	Mediates cell elongation in brassinosteroid signaling.	Bax inhibitor-1 family protein	AtLFG2; BIL4; GAAP2; LFG2
AT3G63400	5	OK	0	74.0967	0.159103	0	AT3G63400	""	""	Cyclophilin-like peptidyl-prolyl cis-trans isomerase family protein	""
AT3G63460	6	OK	0	62.707	0.134737	0	AT3G63460	""	Together with SEC31A a component of the coat protein complex II (COPII) which promotes the formation of transport vesicles from the endoplasmic reticulum (ER).	transducin family protein / WD-40 repeat family protein	SEC31B
AT3G63520	5	OK	0	80.1382	0.172184	0	CCD1	carotenoid cleavage dioxygenase 1	Encodes a protein with 9-<i>cis</i>-epoxycarotenoid dioxygenase activity. The enzyme was shown to act on a variety of carotenoid including &#946;-carotene; lutein; zeaxanthin; and all-<i>trans</i>-violaxanthin. When those compounds are used as substrates; the major reaction product detected is a C14 dialdehyde: 4;9-dimethyldodeca-2;4;6;8;10-pentaene-1;12-dial. The enzyme did not cleave as efficiently carotenoids containing 9-<i>cis</i>-double or allenic bonds. The mRNA is cell-to-cell mobile.	carotenoid cleavage dioxygenase 1	ATCCD1; ATNCED1; CCD1; NCED1
AT3G66656	5	OK	0	53.1837	0.113642	0	AGL91	AGAMOUS-like 91	""	AGAMOUS-like 91	AGL91
AT3TE44000	6	OK	0	179.249	0.385173	0
AT3TE48535	4	OK	0	68.2319	0.143711	0
AT3TE48540	4	OK	0	90.0619	0.193069	0
AT3TE48545	4	OK	0	79.7293	0.170711	0
AT3TE48825	5	OK	0	57.3665	0.122957	0
AT3TE49375	5	OK	0	103.849	0.223088	0
AT3TE53310	8	OK	0	53.3444	0.114566	0
AT3TE54245	5	OK	0	82.2532	0.176026	0
AT3TE54905	3	OK	0	51.6823	0.111034	0
AT3TE57310	8	OK	0	138.543	0.297343	0
AT3TE58560	5	OK	0	76.9518	0.165311	0
AT3TE58875	5	OK	0	62.6998	0.13465	0
AT3TE60870	5	OK	0	175.759	0.377791	0
AT3TE61430	6	OK	0	156.545	0.336398	0
AT3TE61445	5	OK	0	92.3732	0.198292	0
AT3TE62545	5	OK	0	59.7325	0.128212	0
AT3TE63065	5	OK	0	142.434	0.306045	0
AT3TE67035	5	OK	0	70.4342	0.151214	0
AT3TE68660	5	OK	0	141.03	0.302009	0
AT3TE90530	5	OK	0	72.6197	0.155376	0
AT4G00026	5	OK	0	54.6833	0.117434	0	SD3	SEGREGATION DISTORTION 3	Encodes SD3 (Segregation Distortion 3); a protein with high similarity to yeast translocase on the inner mitochondrial membrane 21 (TIM21). sd3 mutants show seedling-lethal phenotype in light-grown seedlings and shorter hypocotyls in dark-grown seedlings. SD3 overexpression plants show increase in cell number and cell size; as well as elevated ATP level.	""	SD3
AT4G00040	5	OK	0	109.901	0.236203	0	AT4G00040	""	""	Chalcone and stilbene synthase family protein	""
AT4G00060	7	OK	0	83.2494	0.178875	0	MEE44	maternal effect embryo arrest 44	""	Nucleotidyltransferase family protein	MEE44; NTP9
AT4G00070	5	OK	0	85.0227	0.182471	0	AT4G00070	""	""	RING/U-box superfamily protein	CTL12
AT4G00100	5	OK	0	75.3987	0.161969	0	RPS13A	ribosomal protein S13A	Encodes a cytoplasmic ribosomal protein S13 homologue involved in early leaf development The mRNA is cell-to-cell mobile.	ribosomal protein S13A	ATRPS13A; PFL2; RPS13; RPS13A
AT4G00110	3	OK	0	102.076	0.219319	0	GAE3	UDP-D-glucuronate 4-epimerase 3	Encodes a putative membrane-anchored UDP-D-glucuronate 4-epimerase.	UDP-D-glucuronate 4-epimerase 3	GAE3
AT4G00236	7	OK	0	71.0513	0.152522	0	AT4G00236	""	""	""	""
AT4G00320	5	OK	0	58.1792	0.124764	0	AT4G00320	""	""	F-box/RNI-like superfamily protein	""
AT4G00350	2	OK	0	264.531	0.568634	0	AT4G00350	""	""	MATE efflux family protein	""
AT4G00695	5	OK	0	54.5056	0.116957	0	AT4G00695	""	""	""	""
AT4G00720	3	OK	0	192.922	0.414696	0	SK32	shaggy-like protein kinase 32	Encodes ASKtheta; a group III Arabidopsis GSK3/shaggy-like kinase. Functions in the brassinosteroid signalling pathway.	shaggy-like protein kinase 32	ASKTHETA; ATSK32; SK32
AT4G00800	5	OK	0	52.927	0.113678	0	SETH5	""	""	transducin family protein / WD-40 repeat family protein	SETH5; VPS8
AT4G00810	5	OK	0	89.4179	0.192144	0	AT4G00810	""	Co-orthologous gene of large ribosomal subunit protein RPP1.	60S acidic ribosomal protein family	RPP1.2; RPP1B
AT4G00830	5	OK	0	68.4241	0.146944	0	LIF2	LHP1-Interacting Factor 2	Encodes a heterogeneous nuclear ribonucleoprotein (hnRNP-Q) that is involved in the plant innate immune response and may function as a suppressor of cell-autonomous immunity.	RNA-binding (RRM/RBD/RNP motifs) family protein	LIF2
AT4G00930	5	OK	0	85.2627	0.183101	0	CIP4.1	COP1-interacting protein 4.1	Encodes COP1-interacting protein CIP4.1.	COP1-interacting protein 4.1	CIP4.1
AT4G01000	3	OK	0	49.2482	0.105799	0	AT4G01000	""	""	Ubiquitin-like superfamily protein	""
AT4G01160	5	OK	0	104.615	0.224796	0	LRB3	light-response BTB 3	Encodes a member of LRB BTB family. It does not appear to participate in red light responses like LRB1 and LRB2. NO-interacting protein.	BTB/POZ/Kelch-associated protein	LRB3
AT4G01230	6	OK	0	83.5194	0.17947	0	AT4G01230	""	Reticulon family protein. Mutants are resistant to agrobacterium infection.	Reticulon family protein	RTNLB7
AT4G01290	6	OK	0	46.5528	0.100018	0	AT4G01290	""	Protein with evolutionarily conserved eIF4E-binding motif in its N-terminal domain that can form mRNA cap?binding complexes and has the potential for regulating gene expression as a translation factor associated plant-specific cell cycle regulator.	""	CBE1
AT4G01470	7	OK	0	54.0408	0.116082	0	TIP1;3	tonoplast intrinsic protein 1;3	Encodes AtTIP1;3; functions as water and urea channels in pollen.	tonoplast intrinsic protein 1;3	ATTIP1.3; GAMMA-TIP3; TIP1;3
AT4G01480	6	OK	0	68.1373	0.146406	0	PPa5	pyrophosphorylase 5	Encodes a protein that might have inorganic pyrophosphatase activity.	pyrophosphorylase 5	AtPPa5; PPa5
AT4G01533	5	OK	0	203.931	0.438281	0	AT4G01533	""	""	other RNA	""
AT4G01560	5	OK	0	56.1825	0.120556	0	MEE49	maternal effect embryo arrest 49	""	Ribosomal RNA processing Brix domain protein	MEE49
AT4G01575	3	OK	0	175.957	0.37821	0	AT4G01575	""	Encodes a putative Kazal-type serine proteinase inhibitor that is highly expressed in seeds; mature roots and flowers.	serine protease inhibitor; Kazal-type family protein	AtKPI-2; KPI-2
AT4G01600	7	OK	0	48.283	0.103606	0	AT4G01600	""	""	GRAM domain family protein	""
AT4G01660	7	OK	0	74.8018	0.160622	0	ABC1	ABC transporter 1	Encodes an ABC1-like protein; member of the ATH subfamily; putative ABC transporter; isolated by functional complementation of a yeast abc1 mutant The mRNA is cell-to-cell mobile.	ABC transporter 1	ABC1; ABC1K13; ATABC1; ATATH10
AT4G01960	3	OK	0	173.442	0.372757	0	AT4G01960	""	""	""	""
AT4G01975	3	OK	0	78.0069	0.167106	0	AT4G01975	""	""	transposable element gene	""
AT4G01980	2	OK	0	51.8281	0.111296	0	AT4G01980	""	""	transposable element gene	""
AT4G02005	6	OK	0	51.9063	0.111477	0	AT4G02005	""	""	other RNA	""
AT4G02050	8	OK	0	69.1513	0.147959	0	STP7	sugar transporter protein 7	STP7 is a monosaccharide/H+ symporter that transports arabinose and xylose.	sugar transporter protein 7	STP7
AT4G02120	5	OK	0	47.4443	0.101883	0	AT4G02120	""	Cytidine triphosphate synthase.	CTP synthase family protein	CTPS3
AT4G02140	6	OK	0	152.693	0.328192	0	AT4G02140	""	""	""	""
AT4G02380	3	OK	0	325.091	0.698936	0	SAG21	senescence-associated gene 21	Encodes AtLEA5 (late embryogenesis abundant like protein). Also known as SENESCENCE-ASSOCIATED GENE 21 (SAG21). Has a role on oxidative stress tolerance. mRNA levels are elevated in response to various stresses.	senescence-associated gene 21	AtLEA5; LEA38; SAG21
AT4G02400	5	OK	0	48.7789	0.104507	0	AT4G02400	""	""	U3 ribonucleoprotein (Utp) family protein	""
AT4G02430	5	OK	0	82.7331	0.177803	0	SR34b	Serine/Arginine-Rich Protein Splicing Factor 34b	Barta et al (2010) have proposed a nomenclature for Serine/Arginine-Rich Protein Splicing Factors (SR proteins): Plant Cell. 2010; 22:2926.	RNA-binding (RRM/RBD/RNP motifs) family protein	At-SR34b; SR34b
AT4G02450	5	OK	0	96.2022	0.206544	0	AT4G02450	""	Encodes one of two isoforms of a co-chaperone of HSP90 that is required for root growth; in particular in the maintenance of the root meristem.	HSP20-like chaperones superfamily protein	p23-1
AT4G02500	6	OK	0	83.495	0.179168	0	XT2	UDP-xylosyltransferase 2	Encodes a protein with xylosyltransferase activity; which is specific for UDP-xylose as donor substrate and for oligosaccharides with a degree of polymerization >4. Although the enzyme utilizes either cellopentaose or cellohexaose; its activity is four-fold higher with cellohexaose as an acceptor compared to cellopentaose. The enzyme is able to add several xylosyl residues to the acceptor forming mono-; di- and trixylosylated polysaccharides. The mRNA is cell-to-cell mobile.	UDP-xylosyltransferase 2	ATXT2; AtXXT2; TXT2; XT2; XXT2
AT4G02510	5	OK	0	69.231	0.148655	0	TOC159	translocon at the outer envelope membrane of chloroplasts 159	An integral membrane GTPase that functions as a transit-sequence receptor required for the import of proteins necessary for chloroplast biogenesis. Located in the outer chloroplast membrane. Phosphorylation of the G-domains regulate translocon assembly. The mRNA is cell-to-cell mobile.	translocon at the outer envelope membrane of chloroplasts 159	ATTOC159; PPI2; TOC159; TOC160; TOC86
AT4G02570	3	OK	0	64.6245	0.138876	0	CUL1	cullin 1	Encodes a cullin that is a component of SCF ubiquitin ligase complexes involved in mediating responses to auxin and jasmonic acid. Homozygous auxin-resistant mutants arrest growth soon after germination; lacking a root and hypocotyl. Heterozygotes display a variety of phenotypes consistent with impaired auxin response.	cullin 1	ATCUL1; AXR6; CUL1; ETA1; ICU13
AT4G02650	3	OK	0	360.429	0.774921	0	AT4G02650	""	Phosphatidylinositol binding clathrin assembly protein 5A/B are recent paralogs with overlapping functions in recycling ANXUR proteins to the pollen tube membrane.	ENTH/ANTH/VHS superfamily protein	PICALM5B
AT4G02655	3	OK	0	69.1271	0.148363	0	AT4G02655	""	""	""	""
AT4G02660	2	OK	0	113.456	0.243732	0	AT4G02660	""	""	Beige/BEACH domain ;WD domain; G-beta repeat protein	BCHA2
AT4G02760	5	OK	0	80.0974	0.172056	0	AT4G02760	""	""	RNI-like superfamily protein	""
AT4G02900	2	OK	0	52.3558	0.112478	0	AT4G02900	""	""	ERD (early-responsive to dehydration stress) family protein	OSCA1.7
AT4G02930	5	OK	0	55.7408	0.119064	0	AT4G02930	""	""	GTP binding Elongation factor Tu family protein	""
AT4G02940	5	OK	0	91.12	0.195792	0	AT4G02940	""	ALKBH10B is a functional RNA N6-methyladenosine demethylase. Reduction in ALKBH10B decreases m6A levels; and affects the stability of flowering time genes including FT; SPL3 and SPL9. Mutant plants are early flowering.	oxidoreductase; 2OG-Fe(II) oxygenase family protein	ALKBH10B
AT4G03110	3	OK	0	200.188	0.430273	0	RBP-DR1	RNA-binding protein-defense related 1	Encodes a putative RNA-binding protein that is located in the cytoplasm and is involved in the hypersensitive response and positively regulates salicylic acid-mediated immunity.	RNA-binding protein-defense related 1	AtBRN1; AtRBP-DR1; BRN1; RBP-DR1
AT4G03205	5	OK	0	65.9569	0.141683	0	hemf2	""	""	Coproporphyrinogen III oxidase	hemf2
AT4G03230	3	OK	0	80.3162	0.172554	0	AT4G03230	""	""	S-locus lectin protein kinase family protein	""
AT4G03260	2	OK	0	58.768	0.126222	0	AT4G03260	""	MASP1 overexpression promotes growth during drought and promotes microtubule stability and recovery after stress as well as microtubule bundling.MASP1 growth promotion and microtubule stabilization activities are dependent upon serine 670 phosphorylation. MASP1 binds microtubules;this activity is not affected by MASP1 phosphorylation status.MASP1 protein levels are induced by drought post-transcriptionally.	Outer arm dynein light chain 1 protein	MASP1
AT4G03290	3	OK	0	383.238	0.823958	0	AT4G03290	""	""	EF hand calcium-binding protein family	""
AT4G03420	3	OK	0	201.459	0.433048	0	AT4G03420	""	""	Protein of unknown function (DUF789)	""
AT4G03430	3	OK	0	78.1794	0.167989	0	EMB2770	EMBRYO DEFECTIVE 2770	Encodes a nuclear protein similar to the human U5 small ribonucleoprotein-associated 102-kD protein and to the yeast pre-mRNA splicing factors Prp1p and Prp6p. STA1 expression is upregulated by cold stress; and the sta1-1 mutant is defective in the splicing of the cold-induced COR15A gene. Luciferase imaging was used to isolate a recessive mutant; sta1-1; with enhanced stability of the normally unstable luciferase transcript. This mutation also causes the stabilization of some endogenous gene transcripts and has a range of developmental and stress response phenotypes.	pre-mRNA splicing factor-related	EMB2770; STA1
AT4G03460	5	OK	0	49.8457	0.106754	0	AT4G03460	""	""	Ankyrin repeat family protein	""
AT4G03560	6	OK	0	46.7284	0.100351	0	TPC1	two-pore channel 1	Encodes a depolarization-activated Ca(2+) channel. Anti-sense experiments with this gene as well as Sucrose-H(+) symporters and complementation of yeast sucrose uptake mutant cch1 suggest that this protein mediates a voltage-activated Ca(2+ )influx. Mutants lack detectable SV channel activity suggesting TPC1 is essential component of the SV channel. Patch clamp analysis of loss of function mutation indicates TPC1 does not affect Ca2+ signaling in response to abiotic and biotic stress.	two-pore channel 1	ATCCH1; ATTPC1; FOU2; TPC1
AT4G03620	2	OK	0	77.4118	0.166324	0	AT4G03620	""	""	myosin heavy chain-related	""
AT4G03976	4	OK	0	51.0989	0.107684	0	AT4G03976	""	""	transposable element gene	""
AT4G04040	5	OK	0	51.7321	0.11046	0	MEE51	maternal effect embryo arrest 51	Encodes a pyrophosphate-dependent phosphofructokinase B subunit (PFPbeta2).	Phosphofructokinase family protein	MEE51
AT4G04200	5	OK	0	72.0554	0.154813	0	AT4G04200	""	""	Microsomal signal peptidase 25 kDa subunit (SPC25)	""
AT4G04260	5	OK	0	53.8368	0.115523	0	AT4G04260	""	""	Bromo-adjacent homology (BAH) domain-containing protein	""
AT4G04360	5	OK	0	57.4867	0.123462	0	AT4G04360	""	""	Protein of unknown function (DUF1068)	""
AT4G04450	5	OK	0	204.23	0.439035	0	WRKY42	""	member of WRKY Transcription Factor; Group II-b	WRKY family transcription factor	AtWRKY42; WRKY42
AT4G04610	3	OK	0	137.597	0.295654	0	APR1	APS reductase 1	Encodes a protein disulfide isomerase-like (PDIL) protein; a member of a multigene family within the thioredoxin (TRX) superfamily. This protein also belongs to the adenosine 5'-phosphosulfate reductase-like (APRL) group. The mRNA is cell-to-cell mobile.	APS reductase 1	APR; APR1; ATAPR1; PRH19
AT4G04620	5	OK	0	174.355	0.374721	0	ATG8B	autophagy 8b	Autophagy protein.	Ubiquitin-like superfamily protein	ATG8B
AT4G04760	5	OK	0	85.0468	0.182326	0	AT4G04760	""	""	Major facilitator superfamily protein	""
AT4G04930	3	OK	0	282.816	0.608034	0	DES-1-LIKE	""	Encodes a sphingolipid delta4-desaturase; involved in sphingolipid biosynthesis. Specifically expressed in floral tissues. Knockout mutants were devoid of sphinga-4;8-dienine in floral tissues.	fatty acid desaturase family protein	DES-1-LIKE
AT4G04980	3	OK	0	364.342	0.783301	0	AT4G04980	""	""	""	""
AT4G05040	5	OK	0	56.2073	0.120723	0	AT4G05040	""	""	ankyrin repeat family protein	""
AT4G05120	5	OK	0	97.3762	0.209191	0	FUR1	FUDR RESISTANT 1	Encodes an equilibrative nucleoside transporter AtENT3. Mutations of this locus allow mutants to grow on uridine analogue fluorouridine.	Major facilitator superfamily protein	ATENT3; ENT3; FUR1
AT4G05330	3	OK	0	198.253	0.426173	0	AGD13	ARF-GAP domain 13	A member of ARF GAP domain (AGD); A thaliana has 15 members; grouped into four classes.	ARF-GAP domain 13	AGD13
AT4G05660	3	OK	0	67.8169	0.145587	0	AT4G05660	""	""	""	""
AT4G05710	5	OK	0	145.123	0.311763	0	AT4G05710	""	""	""	""
AT4G05965	8	OK	0	49.2194	0.105466	0	AT4G05965	""	""	""	""
AT4G06554	8	OK	0	181.58	0.389851	0	AT4G06554	""	""	transposable element gene	""
AT4G06555	8	OK	0	100.412	0.21517	0	AT4G06555	""	""	transposable element gene	""
AT4G06701	5	OK	0	83.7963	0.17987	0	AT4G06701	""	""	other RNA	""
AT4G06748	8	OK	0	60.2463	0.12941	0	AT4G06748	""	""	""	""
AT4G07190	3	OK	0	86.9665	0.186803	0	AT4G07190	""	""	""	""
AT4G07410	5	OK	0	85.1442	0.182902	0	PCN	POPCORN	Encodes a WD-40 protein expressed both during embryo development and postembryonically in the SAM and RAM that functions in the auxin pathway; integrating auxin signaling in the organization and maintenance of the SAM and RAM.	Transducin family protein / WD-40 repeat family protein	PCN
AT4G07455	5	OK	0	91.9851	0.197547	0	AT4G07455	""	""	""	""
AT4G07960	3	OK	0	231.291	0.497249	0	CSLC12	Cellulose-synthase-like C12	encodes a XyG glucan synthase; gene similar to cellulose synthase	Cellulose-synthase-like C12	ATCSLC12; CSLC12
AT4G08035	5	OK	0	199.972	0.429844	0	AT4G08035	""	""	other RNA	""
AT4G08093	4	OK	0	48.6494	0.104386	0	AT4G08093	""	""	""	""
AT4G08170	6	OK	0	98.9283	0.212612	0	AT4G08170	""	""	Inositol 1;3;4-trisphosphate 5/6-kinase family protein	AtTPK3; ITPK3
AT4G08535	5	OK	0	46.7768	0.100399	0	AT4G08535	""	""	""	""
AT4G08550	8	OK	0	60.6637	0.130284	0	AT4G08550	""	""	electron carriers;protein disulfide oxidoreductases	""
AT4G08580	5	OK	0	98.5991	0.211885	0	AT4G08580	""	""	microfibrillar-associated protein-related	""
AT4G08630	7	OK	0	239.714	0.515308	0	AT4G08630	""	""	""	""
AT4G08670	5	OK	0	223.168	0.47977	0	AT4G08670	""	""	Bifunctional inhibitor/lipid-transfer protein/seed storage 2S albumin superfamily protein	LTPG4
AT4G08800	5	OK	0	51.6717	0.110822	0	AT4G08800	""	""	Protein kinase superfamily protein	""
AT4G08878	5	OK	0	113.972	0.243102	0	AT4G08878	""	""	Major facilitator superfamily protein	""
AT4G08880	5	OK	0	100.89	0.216285	0	AT4G08880	""	""	transposable element gene	""
AT4G09105	3	OK	0	96.9946	0.208356	0	AT4G09105	""	""	""	""
AT4G09150	7	OK	0	50.7543	0.109039	0	AT4G09150	""	""	T-complex protein 11	""
AT4G09320	5	OK	0	127.586	0.27409	0	NDPK1	""	nucleoside diphosphate kinase type 1 (NDPK1) gene; complete The mRNA is cell-to-cell mobile.	Nucleoside diphosphate kinase family protein	ATNDK1; NDK1; NDPK1
AT4G09640	4	OK	0	145.642	0.312963	0	AT4G09640	""	""	Protein of unknown function (DUF803)	ENOR3L6
AT4G09644	5	OK	0	152.021	0.326746	0	AT4G09644	""	Encodes a defensin-like (DEFL) family protein.	""	""
AT4G09647	6	OK	0	90.9293	0.19525	0	AT4G09647	""	Encodes a defensin-like (DEFL) family protein.	S locus-related glycoprotein 1 (SLR1) binding pollen coat protein family	""
AT4G09950	3	OK	0	291.955	0.627629	0	AT4G09950	""	""	P-loop containing nucleoside triphosphate hydrolases superfamily protein	IAN13
AT4G09980	6	OK	0	80.082	0.17166	0	EMB1691	EMBRYO DEFECTIVE 1691	Encodes a member of a core set of mRNA m6A writer proteins and is required for N6-adenosine methylation of mRNA.	Methyltransferase MT-A70 family protein	EMB1691; MTB
AT4G09984	8	OK	0	152.297	0.327258	0	LCR34	low-molecular-weight cysteine-rich 34	Encodes a member of a family of small;secreted; cysteine rich protein with sequence similarity to the PCP (pollen coat protein) gene family.	low-molecular-weight cysteine-rich 34	LCR34
AT4G09987	8	OK	0	61.2987	0.131447	0	AT4G09987	""	Encodes a defensin-like (DEFL) family protein.	""	""
AT4G10010	3	OK	0	217.346	0.467225	0	AT4G10010	""	""	Protein kinase superfamily protein	""
AT4G10070	5	OK	0	62.5016	0.134224	0	AT4G10070	""	""	KH domain-containing protein	""
AT4G10115	6	OK	0	84.3637	0.181207	0	SCRL20	SCR-like 20	Encodes a member of a family of small; secreted; cysteine rich proteins with sequence similarity to SCR (S locus cysteine-rich protein).	SCR-like 20	SCRL20
AT4G10260	5	OK	0	213.41	0.458687	0	AT4G10260	""	Encodes a member of the fructokinase gene family. Nomenclature according to Riggs 2017 has been adopted for the family by the community (personal communication; Boernke; Callis; Granot; Boernke; and Smeekens).	pfkB-like carbohydrate kinase family protein	FRK4; FRK5
AT4G10440	6	OK	0	165.941	0.356683	0	AT4G10440	""	""	S-adenosyl-L-methionine-dependent methyltransferases superfamily protein	""
AT4G10450	5	OK	0	54.0151	0.115917	0	AT4G10450	""	""	Ribosomal protein L6 family	""
AT4G10480	5	OK	0	64.6777	0.13894	0	AT4G10480	""	""	Nascent polypeptide-associated complex (NAC); alpha subunit family protein	""
AT4G10590	2	OK	0	124.512	0.267486	0	UBP10	ubiquitin-specific protease 10	encodes a member of the ubiquitin-specific protease family; UBP10	ubiquitin-specific protease 10	UBP10
AT4G10603	8	OK	0	131.315	0.282177	0	AT4G10603	""	Encodes a defensin-like (DEFL) family protein.	S locus-related glycoprotein 1 (SLR1) binding pollen coat protein family	""
AT4G10890	7	OK	0	105.1	0.225826	0	AT4G10890	""	""	""	""
AT4G11030	6	OK	0	222.937	0.479232	0	AT4G11030	""	""	AMP-dependent synthetase and ligase family protein	LACS5
AT4G11380	6	OK	0	272.566	0.585962	0	AT4G11380	""	""	Adaptin family protein	""
AT4G11420	5	OK	0	86.4618	0.185776	0	EIF3A	eukaryotic translation initiation factor 3A	Encodes a subunit of eukaryotic initiation factor 3 (eIF3); a multisubunit complex that is required for binding of mRNA to 40 S ribosomal subunits; stabilization of ternary complex binding to 40 S subunits; and dissociation of 40 and 60 S subunits.	eukaryotic translation initiation factor 3A	ATEIF3A-1; ATTIF3A1; EIF3A; EIF3A-1; TIF3A1
AT4G11485	2	OK	0	78.7613	0.16914	0	LCR11	low-molecular-weight cysteine-rich 11	Encodes a member of a family of small;secreted; cysteine rich protein with sequence similarity to the PCP (pollen coat protein) gene family.	low-molecular-weight cysteine-rich 11	LCR11
AT4G11580	5	OK	0	69.6671	0.149571	0	AT4G11580	""	""	RNI-like superfamily protein	""
AT4G11600	5	OK	0	117.877	0.253317	0	GPX6	glutathione peroxidase 6	Encodes glutathione peroxidase.	glutathione peroxidase 6	ATGPX6; GPX6; GPXL6; LSC803; PHGPX
AT4G11760	8	OK	0	177.987	0.382533	0	LCR17	low-molecular-weight cysteine-rich 17	Encodes a member of a family of small;secreted; cysteine rich protein with sequence similarity to the PCP (pollen coat protein) gene family.	low-molecular-weight cysteine-rich 17	LCR17
AT4G11810	2	OK	0	237.709	0.510874	0	AT4G11810	""	Encodes an SPX domain protein that transports Pi into the vacuole. Overexpression of PHT5:2 leads to massive Pi sequestration into vacuoles and altered regulation of Pi starvation-responsive genes.	Major Facilitator Superfamily with SPX (SYG1/Pho81/XPR1) domain-containing protein	PHT5;2
AT4G11830	5	OK	0	136.875	0.294187	0	PLDGAMMA2	phospholipase D gamma 2	Encodes one of three phospholipase D enzymes of the gamma class.	phospholipase D gamma 2	PLDGAMMA2
AT4G12430	3	OK	0	222.861	0.478979	0	TPPF	trehalose-6-phosphate phosphatase F	""	Haloacid dehalogenase-like hydrolase (HAD) superfamily protein	TPPF
AT4G12460	5	OK	0	80.3781	0.17268	0	ORP2B	OSBP(oxysterol binding protein)-related protein 2B	""	OSBP(oxysterol binding protein)-related protein 2B	ORP2B
AT4G12750	5	OK	0	51.9891	0.111295	0	AT4G12750	""	""	Homeodomain-like transcriptional regulator	""
AT4G12760	5	OK	0	99.9117	0.214707	0	AT4G12760	""	""	""	""
AT4G12940	3	OK	0	69.0208	0.148195	0	AT4G12940	""	""	""	""
AT4G12980	6	OK	0	82.307	0.176761	0	AT4G12980	""	Activated by OXS2 under the treatment of salt.	Auxin-responsive family protein	Araport11; DEG18
AT4G13030	5	OK	0	112.437	0.241601	0	AT4G13030	""	""	P-loop containing nucleoside triphosphate hydrolases superfamily protein	""
AT4G13170	5	OK	0	52.8878	0.113528	0	AT4G13170	""	""	Ribosomal protein L13 family protein	""
AT4G13200	5	OK	0	49.4035	0.106036	0	AT4G13200	""	Plastoglobular protein which is involved in chloroplast function and thylakoid formation.	""	PG18
AT4G13230	8	OK	0	261.716	0.562633	0	AT4G13230	""	""	Late embryogenesis abundant protein (LEA) family protein	""
AT4G13240	3	OK	0	294.09	0.63223	0	ROPGEF9	ROP (rho of plants) guanine nucleotide exchange factor 9	Encodes a member of KPP-like gene family; homolog of KPP (kinase partner protein) gene in tomato. Also a member of the RopGEF (guanine nucleotide exchange factor) family; containing the novel PRONE domain (plant-specific Rop nucleotide exchanger); which is exclusively active towards members of the Rop subfamily.	RHO guanyl-nucleotide exchange factor 9	ATROPGEF9; ROPGEF9
AT4G13260	5	OK	0	64.7881	0.139042	0	YUC2	YUCCA2	Encodes YUC2. Catalyzes conversion of IPA (indole-3-pyruvic acid) to IAA (indole-3-acetic acid) in auxin biosynthesis pathway.	Flavin-binding monooxygenase family protein	AtYUC2; YUC2
AT4G13450	2	OK	0	101.412	0.217861	0	AT4G13450	""	""	Adenine nucleotide alpha hydrolases-like superfamily protein	""
AT4G13560	8	OK	0	60.6754	0.13039	0	UNE15	unfertilized embryo sac 15	""	Late embryogenesis abundant protein (LEA) family protein	UNE15
AT4G13577	4	OK	0	62.7954	0.134828	0	AT4G13577	""	""	""	""
AT4G13700	5	OK	0	60.9801	0.130895	0	PAP23	purple acid phosphatase 23	""	purple acid phosphatase 23	ATPAP23; PAP23
AT4G13750	5	OK	0	66.2918	0.142158	0	NOV	NO VEIN	Encodes NO VEIN (NOV); a plant-specific nuclear factor required for leaf vascular development; cellular patterning and stem cell maintenance in the root meristem; as well as for cotyledon outgrowth and separation. nov mutations affect many aspects of auxin-dependent development without directly affecting auxin perception.	Histidine kinase-; DNA gyrase B-; and HSP90-like ATPase family protein	EMB2597; NOV
AT4G13800	5	OK	0	48.7998	0.104816	0	AT4G13800	""	""	Protein of unknown function (DUF803)	ENOR3L3
AT4G13850	5	OK	0	111.147	0.238764	0	GR-RBP2	glycine-rich RNA-binding protein 2	Encodes a glycine-rich RNA-binding protein. Gene expression is induced by cold.	glycine-rich RNA-binding protein 2	ATGRP2; GR-RBP2; GRP2; RBGA5
AT4G13930	6	OK	0	112.616	0.242011	0	SHM4	serine hydroxymethyltransferase 4	Encodes a serine hydroxymethyltransferase maximally expressed in root	serine hydroxymethyltransferase 4	SHM4
AT4G13940	5	OK	0	65.3779	0.140457	0	HOG1	HOMOLOGY-DEPENDENT GENE SILENCING 1	Encodes a S-adenosyl-L-homocysteine hydrolase required for DNA methylation-dependent gene silencing. The mRNA is cell-to-cell mobile.	S-adenosyl-L-homocysteine hydrolase	ATSAHH1; EMB1395; HOG1; MEE58; SAH1; SAHH1
AT4G13960	6	OK	0	257.295	0.553101	0	AT4G13960	""	""	F-box/RNI-like superfamily protein	""
AT4G14315	1	OK	0	69.106	0.147681	0	AT4G14315	""	""	""	""
AT4G14320	5	OK	0	69.3976	0.149041	0	AT4G14320	""	""	Zinc-binding ribosomal protein family protein	API2; RPL36aB
AT4G14360	6	OK	0	205.424	0.441603	0	AT4G14360	""	""	S-adenosyl-L-methionine-dependent methyltransferases superfamily protein	""
AT4G14368	7	OK	0	108.513	0.233222	0	AT4G14368	""	""	Regulator of chromosome condensation (RCC1) family protein	""
AT4G14570	5	OK	0	59.5176	0.127543	0	AARE	acylamino acid-releasing enzyme	Encodes an acylamino acid-releasing enzyme (AARE) catalyzing the N-terminal hydrolysis of N[alpha]-acylpeptides to release N[alpha]-acylated amino acids The mRNA is cell-to-cell mobile.	acylaminoacyl-peptidase-related	AARE; AtAARE
AT4G14660	5	OK	0	48.8295	0.10479	0	NRPE7	""	Non-catalytic subunit specific to DNA-directed RNA polymerase V; homologous to budding yeast RPB7	RNA polymerase Rpb7-like; N-terminal domain	NRPE7
AT4G14780	5	OK	0	295.308	0.634906	0	AT4G14780	""	""	Protein kinase superfamily protein	""
AT4G14785	6	OK	0	82.981	0.178244	0	SCRL23	SCR-like 23	Encodes a member of a family of small; secreted; cysteine rich proteins with sequence similarity to SCR (S locus cysteine-rich protein).	SCR-like 23	SCRL23
AT4G14790	7	OK	0	222.371	0.477016	0	ATSUV3	""	encodes a nuclear-encoded DExH box RNA helicase; which is localized to mitochondria and whose in vitro ATPase activity is stimulated with mitochondrial RNA.	ATP-dependent RNA helicase; mitochondrial (SUV3)	ATSUV3; EDA15; SUV3
AT4G15000	5	OK	0	57.9604	0.124421	0	AT4G15000	""	""	Ribosomal L27e protein family	""
AT4G15030	5	OK	0	63.6439	0.136734	0	AT4G15030	""	""	""	""
AT4G15200	3	OK	0	146.76	0.315436	0	FH3	formin 3	Actin nucleation factor that directs the formation of actin cables in pollen tubes. Involved in cytoplasmic streaming and polarized growth in pollen tubes.	formin 3	AFH3; FH3
AT4G15233	5	OK	0	83.4216	0.178807	0	ABCG42	ATP-binding cassette G42	""	ABC-2 and Plant PDR ABC-type transporter family protein	ABCG42
AT4G15250	6	OK	0	186.635	0.401109	0	BBX9	B-box domain protein 9	""	B-box type zinc finger protein with CCT domain	BBX9
AT4G15475	6	OK	0	48.3199	0.103791	0	AT4G15475	""	Contributes to UV tolerance through nucleotide excision repair.	F-box/RNI-like superfamily protein	RAD7b
AT4G15530	3	OK	0	363.096	0.780607	0	PPDK	pyruvate orthophosphate dikinase	The product of this long transcript was shown to be targeted to the chloroplast; whereas the shorter transcript (no targeting sequence) accumulates in the cytosol. They were also found in slightly different tissues.	pyruvate orthophosphate dikinase	PPDK
AT4G15570	5	OK	0	57.238	0.122768	0	MAA3	MAGATAMA 3	Similar to yeast Sen1 (splicing endonuclease 1)helicase protein. Involved in female gametophyte development. The mRNA is cell-to-cell mobile.	P-loop containing nucleoside triphosphate hydrolases superfamily protein	MAA3
AT4G15650	3	OK	0	201.499	0.432985	0	AT4G15650	""	""	""	""
AT4G15980	2	OK	0	256.882	0.552202	0	AT4G15980	""	ProPME pectin methylesterase	Plant invertase/pectin methylesterase inhibitor superfamily	""
AT4G16030	5	OK	0	83.3769	0.179026	0	AT4G16030	""	""	Ribosomal protein L19e family protein	""
AT4G16045	5	OK	0	61.4773	0.131819	0	AT4G16045	""	""	TRAF-like superfamily protein	""
AT4G16130	5	OK	0	94.4986	0.203049	0	ARA1	arabinose kinase	Similar to galactokinase.	arabinose kinase	ARA1; ATISA1; ISA1
AT4G16160	6	OK	0	216.395	0.465164	0	ATOEP16-2	""	Homologous to pea OEP16 and barley pPORA (OEP16); a member of Arabidopsis OEP16 family. Two OEP16 genes are closely related to each other and are conserved in all land plants; OEP16-2; also named OEP16-S; and OEP16-1 (renamed OEP16-L) are result of the gene duplication event that occurred prior to divergence of bryophytes and seed plants. Predominantly expressed in seed and is not inducible by cold treatment. atOEP16-S gained an additional exon. The promoter region of atOEP16-S (but not atOEP16-L) contains multiple G-box ABA-responsive elements. The atOEP16-S promoter conferred developmentally regulated seed- and pollen-specific GUS expression in tobacco.	Mitochondrial import inner membrane translocase subunit Tim17/Tim22/Tim23 family protein	ATOEP16-2; ATOEP16-S
AT4G16162	5	OK	0	47.7948	0.102528	0	AT4G16162	""	""	Leucine-rich repeat (LRR) family protein	""
AT4G16460	5	OK	0	139.171	0.299077	0	AT4G16460	""	""	""	""
AT4G16480	6	OK	0	193.709	0.416354	0	INT4	inositol transporter 4	Encodes a high affinity H+:<i>myo</i>-inositol symporter. The only other compound shown to be transported was pinitol; a methylated derivative of <i>myo</i>-inositol. The mRNA is cell-to-cell mobile.	inositol transporter 4	ATINT4; INT4
AT4G16540	4	OK	0	55.3628	0.118342	0	AT4G16540	""	""	Heat shock protein HSP20/alpha crystallin family	""
AT4G16580	3	OK	0	135.079	0.290184	0	AT4G16580	""	""	Protein phosphatase 2C family protein	""
AT4G16630	5	OK	0	71.2927	0.152977	0	AT4G16630	""	""	DEA(D/H)-box RNA helicase family protein	""
AT4G16660	6	OK	0	154.53	0.332123	0	AT4G16660	""	""	heat shock protein 70 (Hsp 70) family protein	HSP70
AT4G16680	3	OK	0	124.366	0.2673	0	AT4G16680	""	""	P-loop containing nucleoside triphosphate hydrolases superfamily protein	""
AT4G16710	5	OK	0	129.594	0.27852	0	AT4G16710	""	""	glycosyltransferase family protein 28	""
AT4G16720	5	OK	0	156.331	0.335934	0	AT4G16720	""	""	Ribosomal protein L23/L15e family protein	""
AT4G16745	3	OK	0	167.058	0.359141	0	AT4G16745	""	""	Exostosin family protein	""
AT4G16765	5	OK	0	110.818	0.238039	0	AT4G16765	""	""	2-oxoglutarate (2OG) and Fe(II)-dependent oxygenase superfamily protein	""
AT4G16845	6	OK	0	66.949	0.143816	0	VRN2	REDUCED VERNALIZATION RESPONSE 2	The VERNALIZATION2 (VRN2) gene mediates vernalization and encodes a nuclear-localized zinc finger protein with similarity to Polycomb group (PcG) proteins of plants and animals. In wild-type Arabidopsis; vernalization results in the stable reduction of the levels of the floral repressor FLC. In vrn2 mutants; FLC expression is downregulated normally in response to vernalization; but instead of remaining low; FLC mRNA levels increase when plants are returned to normal temperatures. VRN2 maintains FLC repression after a cold treatment; serving as a mechanism for the cellular memory of vernalization. Required for complete repression of FLC. Required for the methylation of histone H3	VEFS-Box of polycomb protein	VRN2
AT4G16860	2	OK	0	136.634	0.293276	0	RPP4	recognition of peronospora parasitica 4	Confers resistance to Peronospora parasitica. RPP4 is coordinately regulated by transcriptional activation and RNA silencing.	Disease resistance protein (TIR-NBS-LRR class) family	CHS2; RPP4
AT4G17140	5	OK	0	100.25	0.215392	0	AT4G17140	""	""	pleckstrin homology (PH) domain-containing protein	""
AT4G17170	3	OK	0	161.14	0.346324	0	RABB1C	RAB GTPase homolog B1C	member of RAB gene family	RAB GTPase homolog B1C	AT-RAB2; ATRAB-B1B; ATRAB2A; ATRABB1C; RAB-B1B; RAB2A; RABB1C
AT4G17190	5	OK	0	53.9454	0.115877	0	FPS2	farnesyl diphosphate synthase 2	Encodes a protein with farnesyl diphosphate synthase activity; which catalyzes the rate limiting step in isoprenoid biosynthesis. Its mRNA is most abundantly expressed in flowers.	farnesyl diphosphate synthase 2	FPS2
AT4G17210	2	OK	0	166.637	0.358007	0	AT4G17210	""	""	Plant protein of unknown function (DUF827)	""
AT4G17390	5	OK	0	126.918	0.272706	0	AT4G17390	""	""	Ribosomal protein L23/L15e family protein	""
AT4G17520	5	OK	0	64.4738	0.138457	0	AT4G17520	""	""	Hyaluronan / mRNA binding family	HLN
AT4G17550	7	OK	0	67.791	0.145505	0	G3Pp4	glycerol-3-phosphate permease 4	Encodes a member of the phosphate starvation-induced glycerol-3-phosphate permease gene family: AT3G47420(G3Pp1); AT4G25220(G3Pp2); AT1G30560(G3Pp3); AT4G17550(G3Pp4) and AT2G13100(G3Pp5).	Major facilitator superfamily protein	AtG3Pp4; G3Pp4
AT4G17680	5	OK	0	54.7296	0.117356	0	AT4G17680	""	Encodes an S-ribonuclease binding protein specifically involved in plant tolerance to NaHCO3.	SBP (S-ribonuclease binding protein) family protein	EBS1
AT4G17690	2	OK	0	53.4203	0.11439	0	AT4G17690	""	""	Peroxidase superfamily protein	""
AT4G17720	2	OK	0	68.4352	0.146915	0	AT4G17720	""	""	RNA-binding (RRM/RBD/RNP motifs) family protein	BPL1; IRP3
AT4G17790	3	OK	0	267.164	0.574353	0	AT4G17790	""	""	SNARE associated Golgi protein family	""
AT4G17950	5	OK	0	54.165	0.116276	0	AT4G17950	""	""	AT hook motif DNA-binding family protein	AHL13
AT4G18050	5	OK	0	99.4261	0.213665	0	ABCB9	ATP-binding cassette B9	""	P-glycoprotein 9	ABCB9; PGP9
AT4G18100	5	OK	0	76.6982	0.164745	0	AT4G18100	""	""	Ribosomal protein L32e	""
AT4G18120	5	OK	0	70.9616	0.152346	0	ML3	""	A member of mei2-like gene family; predominantly plant-based family of genes encoding RNA binding proteins with characteristic presence of a highly conserved RNA binding motif first described in the mei2 gene of the fission yeast S. pombe. In silico analyses reveal nine mei2 -like genes in A. thaliana. They were grouped into four distinct clades; based on overall sequence similarity and subfamily-specific sequence elements. AML3 is a member of two sister clades of mei2-like gene family; AML1 through AML5; and belongs to the clade named ALM235. Among mei2-like genes; AML3 is the transcript with highest frequency of alternative splicing. Expression was detected during early embryo development (heart and torpedo stage); no accumulation was detected in vegetative and floral apices; as revealed by in situ hybridization.	MEI2-like 3	AML3; ML3
AT4G18360	5	OK	0	55.194	0.118511	0	GOX3	glycolate oxidase 3	Encodes a glycolate oxidase that modulates reactive oxygen species-mediated signal transduction during nonhost resistance.	Aldolase-type TIM barrel family protein	GOX3
AT4G18395	3	OK	0	90.3611	0.194095	0	AT4G18395	""	""	""	""
AT4G18593	5	OK	0	65.5225	0.140709	0	AT4G18593	""	""	dual specificity protein phosphatase-related	""
AT4G18596	3	OK	0	279.156	0.600168	0	AT4G18596	""	""	Pollen Ole e 1 allergen and extensin family protein	""
AT4G18640	3	OK	0	274.997	0.591213	0	MRH1	morphogenesis of root hair 1	Required for root hair elongation during tip growth. The mRNA is cell-to-cell mobile.	Leucine-rich repeat protein kinase family protein	MDIS2; MRH1
AT4G18700	3	OK	0	410.662	0.882938	0	CIPK12	CBL-interacting protein kinase 12	Encodes CBL-interacting protein kinase 12 (CIPK12).	CBL-interacting protein kinase 12	ATWL4; CIPK12; PKS8; SnRK3.9; WL4
AT4G18730	5	OK	0	64.8826	0.139306	0	RPL16B	ribosomal protein L16B	encodes a cytosolic ribosomal protein L16; which is a constituent of 60S large ribosomal complex. Gene is expressed in root and shoot apical meristems and in lateral root primordia. Expression in lateral root primordia is induced by auxin.	ribosomal protein L16B	RPL16B
AT4G18790	2	OK	0	142.983	0.307188	0	NRAMP5	""	member of Nramp2 family	NRAMP metal ion transporter family protein	ATNRAMP5; NRAMP5
AT4G18900	5	OK	0	83.1522	0.178619	0	AT4G18900	""	""	Transducin/WD40 repeat-like superfamily protein	""
AT4G18905	5	OK	0	47.6535	0.102291	0	AT4G18905	""	""	Transducin/WD40 repeat-like superfamily protein	""
AT4G18920	6	OK	0	167.827	0.360738	0	AT4G18920	""	""	Protein of unknown function (DUF1264)	""
AT4G19020	5	OK	0	55.2521	0.118689	0	CMT2	chromomethylase 2	Encodes a plant DNA methyltransferase that methylates mainly cytosines in CHH (H = any base but G) contexts. It is involved in heat tolerance.	chromomethylase 2	CMT2
AT4G19038	3	OK	0	209.152	0.449598	0	LCR15	low-molecular-weight cysteine-rich 15	Encodes a member of a family of small;secreted; cysteine rich protein with sequence similarity to the PCP (pollen coat protein) gene family.	low-molecular-weight cysteine-rich 15	LCR15
AT4G19040	3	OK	0	190.315	0.409044	0	EDR2	ENHANCED DISEASE RESISTANCE 2	Encodes a PH and START domain-containing protein that mediates resistance to pathogenic fungi. Resistance requires salicylic acid signalling. Mutants are resistant to E. cichoracearum. Expressed throughout plant tissues and possibly localized to membranes /mitochondrion.	ENHANCED DISEASE RESISTANCE 2	EDR2
AT4G19110	3	OK	0	271.255	0.58311	0	AT4G19110	""	""	Protein kinase superfamily protein	""
AT4G19120	3	OK	0	210.702	0.452912	0	ERD3	early-responsive to dehydration 3	""	S-adenosyl-L-methionine-dependent methyltransferases superfamily protein	ERD3
AT4G19510	2	OK	0	48.8876	0.104969	0	AT4G19510	""	""	Disease resistance protein (TIR-NBS-LRR class)	""
AT4G19960	8	OK	0	188.561	0.405253	0	KUP9	K uptake permease 9	Encodes a potassium ion transmembrane transporter. Also mediates cesium uptake when expressed in E. coli. The mRNA is cell-to-cell mobile.	K+ uptake permease 9	ATKUP9; HAK9; KT9; KUP9
AT4G19990	5	OK	0	159.425	0.342528	0	FRS1	FAR1-related sequence 1	""	FAR1-related sequence 1	FRS1
AT4G20160	2	OK	0	313.268	0.673408	0	AT4G20160	""	""	""	""
AT4G20380	3	OK	0	150.941	0.324399	0	LSD1	LESION SIMULATING DISEASE	LSD1 monitors a superoxide-dependent signal and negatively regulates a plant cell death pathway. contains zinc-finger motifs. LSD1 negatively regulates a basal defense pathway that can act upstream or independently of both NIM1/NPR1 function and SA accumulation following avirulent or virulent pathogen challenge	LSD1 zinc finger family protein	CHS4; LSD1
AT4G20410	5	OK	0	47.9963	0.103055	0	GSNAP	gamma-soluble NSF attachment protein	Encodes a member of the gamma-soluble NSF attachment protein (gSNAP) gene family.	gamma-soluble NSF attachment protein	GAMMA-SNAP; GSNAP
AT4G20460	7	OK	0	223.862	0.480662	0	AT4G20460	""	""	NAD(P)-binding Rossmann-fold superfamily protein	""
AT4G20480	5	OK	0	103.114	0.221608	0	AT4G20480	""	""	Putative endonuclease or glycosyl hydrolase	""
AT4G20700	8	OK	0	116.098	0.249489	0	AT4G20700	""	""	Protein of unknown function (DUF1204)	""
AT4G20850	5	OK	0	70.9101	0.15234	0	TPP2	tripeptidyl peptidase ii	Tripeptidyl Peptidase II. Ser protease that assembles into a large oligomeric complex containing two proteins of 153 and 142 kD that are derived from a single TPP2 gene; with the smaller version missing part of the C-terminal end. Not essential; based on the lack of phenotype of a T-DNA disruption mutant.	tripeptidyl peptidase ii	TPP2
AT4G20870	3	OK	0	247.388	0.531838	0	FAH2	fatty acid hydroxylase 2	encodes a fatty acid hydroxylase; required for the AtBI-1-mediated suppression of programmed cell death.	fatty acid hydroxylase 2	ATFAH2; FAH2
AT4G20880	3	OK	0	216.638	0.465649	0	AT4G20880	""	""	ethylene-responsive nuclear protein / ethylene-regulated nuclear protein (ERT2)	""
AT4G20890	3	OK	0	353.505	0.760035	0	TUB9	tubulin beta-9 chain	tubulin 9 The mRNA is cell-to-cell mobile.	tubulin beta-9 chain	TUB9
AT4G21120	6	OK	0	64.8036	0.139215	0	AAT1	amino acid transporter 1	Encodes a member of the cationic amino acid transporter (CAT) subfamily of amino acid polyamine choline transporters. Mediates efficient uptake of Lys; Arg and Glu in a yeast system. The mRNA is cell-to-cell mobile.	amino acid transporter 1	AAT1; AtCAT1; CAT1
AT4G21326	6	OK	0	79.2514	0.170322	0	SBT3.12	subtilase 3.12	""	subtilase 3.12	ATSBT3.12; SBT3.12
AT4G21430	5	OK	0	47.763	0.102547	0	B160	""	""	Zinc finger; RING-type;Transcription factor jumonji/aspartyl beta-hydroxylase	B160
AT4G21490	8	OK	0	80.6619	0.17321	0	NDB3	NAD(P)H dehydrogenase B3	""	NAD(P)H dehydrogenase B3	NDB3
AT4G21670	3	OK	0	130.939	0.281372	0	CPL1	C-terminal domain phosphatase-like 1	encodes a a novel transcriptional repressor harboring two double-stranded RNA-binding domains and a region homologous to the catalytic domain of RNA polymerase II C-terminal domain phosphatases found in yeast and in animals that regulate gene transcription. Protein exhibits innate phosphatase activity in vitro. Mutants exhibit hyperresponsiveness to ABA; cold; and NaCl.	C-terminal domain phosphatase-like 1	ATCPL1; CPL1; FRY2; RCF2; SHI4
AT4G21895	1	OK	0	84.7435	0.181	0	AT4G21895	""	""	DNA binding	""
AT4G21940	6	OK	0	48.8738	0.104945	0	CPK15	calcium-dependent protein kinase 15	member of Calcium Dependent Protein Kinase	calcium-dependent protein kinase 15	CPK15
AT4G21990	3	OK	0	145.293	0.312168	0	APR3	APS reductase 3	Encodes a protein disulfide isomerase-like (PDIL) protein; a member of a multigene family within the thioredoxin (TRX) superfamily. This protein also belongs to the adenosine 5'-phosphosulfate reductase-like (APRL) group.	APS reductase 3	APR3; ATAPR3; PRH-26; PRH26
AT4G22070	5	OK	0	142.423	0.306121	0	WRKY31	WRKY DNA-binding protein 31	member of WRKY Transcription Factor; Group II-b	WRKY DNA-binding protein 31	ATWRKY31; WRKY31
AT4G22270	3	OK	0	145.336	0.312234	0	MRB1	MEMBRANE RELATED BIGGER1	Encodes a plasma membrane protein involved in the positive regulation of organ size development. Overexpression results in organ size enlargement.	Protein of unknown function (DUF3537)	ATMRB1; MRB1
AT4G22285	5	OK	0	47.6978	0.102342	0	AT4G22285	""	""	Ubiquitin C-terminal hydrolases superfamily protein	""
AT4G22590	8	OK	0	223.667	0.480757	0	TPPG	trehalose-6-phosphate phosphatase G	""	Haloacid dehalogenase-like hydrolase (HAD) superfamily protein	TPPG
AT4G22780	3	OK	0	195.01	0.419093	0	ACR7	ACT domain repeat 7	Member of a family of ACT domain containing proteins . ACT domains are involved in amino acid binding .	ACT domain repeat 7	ACR7
AT4G22960	6	OK	0	157.054	0.337592	0	AT4G22960	""	""	Protein of unknown function (DUF544)	""
AT4G23000	5	OK	0	73.892	0.158775	0	AT4G23000	""	""	Calcineurin-like metallo-phosphoesterase superfamily protein	""
AT4G23460	6	OK	0	73.9365	0.15886	0	AT4G23460	""	""	Adaptin family protein	""
AT4G23900	5	OK	0	55.2276	0.118621	0	AT4G23900	""	""	Nucleoside diphosphate kinase family protein	""
AT4G23950	7	OK	0	120.634	0.259075	0	AT4G23950	""	Encodes a member of the mid-SUN subfamily of SUN-domain proteins. It is involved in early seed development and nuclear morphology.	Galactose-binding protein	AtSUN5; SUN5
AT4G24170	3	OK	0	189.897	0.407837	0	AT4G24170	""	""	ATP binding microtubule motor family protein	""
AT4G24190	5	OK	0	70.9801	0.152481	0	SHD	SHEPHERD	encodes an ortholog of GRP94; an ER-resident HSP90-like protein and is involved in regulation of meristem size and organization. Single and double mutant analyses suggest that SHD may be required for the correct folding and/or complex formation of CLV proteins. Lines carrying recessive mutations in this locus exhibits expanded shoot meristems; disorganized root meristems; and defective pollen tube elongation. Transcript is detected in all tissues examined and is not induced by heat. Endoplasmin supports the protein secretory pathway and has a role in proliferating tissues.	Chaperone protein htpG family protein	AtHsp90-7; AtHsp90.7; HSP90; HSP90.7; SHD
AT4G24450	5	OK	0	47.9555	0.102962	0	PWD	phosphoglucan; water dikinase	""	phosphoglucan; water dikinase	At4g24450; ATGWD2; GWD3; PWD
AT4G24580	2	OK	0	170.212	0.365873	0	REN1	ROP1 ENHANCER 1	Encodes a Rho GTPase-activating protein that interacts with ROP1 (a Rho GTPase) and regulates pollen tube development. This protein can be observed at the apical tip of growing pollen tubes and on endocytic vesicles traveling to this region of the pollen tube.	Rho GTPase activation protein (RhoGAP) with PH domain	REN1
AT4G24630	3	OK	0	152.066	0.326855	0	AT4G24630	""	""	DHHC-type zinc finger family protein	""
AT4G24640	3	OK	0	313.438	0.673876	0	APPB1	""	Encodes AppB protein (AppB1).	Plant invertase/pectin methylesterase inhibitor superfamily protein	APPB1
AT4G24680	6	OK	0	47.1923	0.10138	0	MOS1	MODIFIER OF snc1	Encodes MOS1 (MODIFIER OF snc1). MOS1 contains a BAT2 domain that is conserved in plants and animals. MOS1 associates with the promoter of SNC1 and regulates its expression.	modifier of snc1	MOS1
AT4G24690	5	OK	0	46.7628	0.100359	0	NBR1	next to BRCA1 gene 1	Encodes NBR1; a selective autophagy substrate. The mRNA is cell-to-cell mobile.	ubiquitin-associated (UBA)/TS-N domain-containing protein / octicosapeptide/Phox/Bemp1 (PB1) domain-containing protein	AtNBR1; NBR1
AT4G24900	5	OK	0	49.5586	0.10645	0	TTL	TITAN-like	Encodes a nuclear C2H2 domain-containing protein involved in embryo and endosperm development. Involved in brassinosteroid (BR)-mediated plant growth and catalyses the synthesis of S-allantoin; together with B1L participates in modulating plant growth and cold tolerance.	""	TTL
AT4G24920	6	OK	0	67.4338	0.144859	0	AT4G24920	""	""	secE/sec61-gamma protein transport protein	""
AT4G25040	6	OK	0	116.587	0.250511	0	AT4G25040	""	""	Uncharacterised protein family (UPF0497)	CASPL1F1
AT4G25150	3	OK	0	104.273	0.224052	0	AT4G25150	""	""	HAD superfamily; subfamily IIIB acid phosphatase	""
AT4G25170	6	OK	0	46.5764	0.100014	0	AT4G25170	""	""	Uncharacterised conserved protein (UCP012943)	""
AT4G25340	5	OK	0	66.8867	0.143493	0	FKBP53	FK506 BINDING PROTEIN 53	Encodes a member of the FKBP-type immunophilin family that functions as a histone chaparone. Binds to 18S rDNA and represses its expression. The N-terminal nucleoplasmin domain interacts with H2A/H2B and H3/H4 histone oligomers; individually; as well as simultaneously; suggesting two different binding sites for H2A/H2B and H3/H4.	FK506 BINDING PROTEIN 53	ATFKBP53; FKBP53
AT4G25350	8	OK	0	136.623	0.293435	0	SHB1	SHORT HYPOCOTYL UNDER BLUE1	SHB1 encodes a nuclear and cytosolic protein that has motifs homologous with SYG1 protein family members. Acts in cryptochrome signaling. Overexpression of SHB1 enhanced the expression of PHYTOCHROME-INTERACTING FACTOR4 (PIF4) under red light and promoted proteasome-mediated degradation of phytochrome A and hypocotyl elongation under far-red light. A knockout allele suppressed LONG HYPOCOTYL IN FAR-RED LIGHT1 (HFR1) expression and showed several deetiolation phenotypes. Acts upstream of HFR1. Regulates seed development.	EXS (ERD1/XPR1/SYG1) family protein	SHB1
AT4G25420	5	OK	0	53.8492	0.115517	0	GA20OX1	""	Encodes gibberellin 20-oxidase that is involved in the later steps of the gibberellin biosynthetic pathway. Regulated by a circadian clock. Weak expression response to far red light.	2-oxoglutarate (2OG) and Fe(II)-dependent oxygenase superfamily protein	AT2301; ATGA20OX1; GA20OX1; GA5
AT4G25500	5	OK	0	50.6124	0.108679	0	RS40	arginine/serine-rich splicing factor 40	Encodes an arginine/serine-rich splicing factor. The transcript is alternatively spliced and is differentially expressed in different tissues (flowers; roots; stems; and leaves) examined. Barta et al (2010) have proposed a nomenclature for Serine/Arginine-Rich Protein Splicing Factors (SR proteins): Plant Cell. 2010; 22:2926. RS40 binds to HYL1 and co-localizes to the nuclear dicing body. Along with RS41; it appears to be involved in pri-miRNA processing and miRNA biogenesis (DOI:10.1093/nar/gkv751).	arginine/serine-rich splicing factor 35	At-RS40; AT-SRP40; ATRSP35; ATRSP40; RS40; RSP35
AT4G25590	3	OK	0	261.356	0.561869	0	ADF7	actin depolymerizing factor 7	""	actin depolymerizing factor 7	ADF7
AT4G25630	5	OK	0	53.8683	0.115416	0	FIB2	fibrillarin 2	encodes a fibrillarin; a key nucleolar protein in eukaryotes which associates with box C/D small nucleolar RNAs (snoRNAs) directing 2'-O-ribose methylation of the rRNA. This gene also encodes a novel box C/D snoRNA; U60.2f in its fifth intron that accumulates in seedlings and that their targeted residue on the 25 S rRNA is methylated. The mRNA is cell-to-cell mobile.	fibrillarin 2	ATFIB2; FIB2
AT4G25730	5	OK	0	62.9921	0.135179	0	AT4G25730	""	""	FtsJ-like methyltransferase family protein	AtTRM7b; TRM7b
AT4G25780	3	OK	0	330.088	0.709677	0	AT4G25780	""	""	CAP (Cysteine-rich secretory proteins; Antigen 5; and Pathogenesis-related 1 protein) superfamily protein	AtCAPE2
AT4G25900	3	OK	0	202.962	0.436274	0	AT4G25900	""	""	Galactose mutarotase-like superfamily protein	""
AT4G25950	6	OK	0	195.17	0.419551	0	VATG3	vacuolar ATP synthase G3	V-ATPase G-subunit like protein	vacuolar ATP synthase G3	VATG3
AT4G26110	5	OK	0	56.515	0.121227	0	NAP1;1	nucleosome assembly protein1;1	Encodes a member of a small gene family of proteins with similarity to nucleosome assembly proteins.May function in nucleotide excision repair. Loss of function mutations have no obvious visible phenotypes but do seem to affect transcription of NER related genes. The mRNA is cell-to-cell mobile. Plants mutated in three ubiquitously expressed NAP1 genes (NAP1;1~NAP1;3) and organ-specifically expressed NAP1;4 gene show hypersensitivity to genotoxic stresses including UV and DSB-inducing agent Bleomycin. The NAP1 genes act synergistically with NRP genes in promoting somatic homologous recombination.	nucleosome assembly protein1;1	ATNAP1;1; NAP1;1
AT4G26190	5	OK	0	131.175	0.281908	0	AT4G26190	""	""	Haloacid dehalogenase-like hydrolase (HAD) superfamily protein	""
AT4G26230	5	OK	0	106.58	0.228978	0	AT4G26230	""	""	Ribosomal protein L31e family protein	""
AT4G26260	3	OK	0	373.107	0.802184	0	MIOX4	myo-inositol oxygenase 4	Encodes a myo-inositol oxygenase; which is the first enzyme in the inositol route to ascorbate (L&#8208;ascorbic acid; AsA; vitamin C). Overexpression results in enhanced biomass and abiotic stress tolerance.	myo-inositol oxygenase 4	MIOX4
AT4G26270	7	OK	0	143.982	0.309317	0	PFK3	phosphofructokinase 3	""	phosphofructokinase 3	PFK3
AT4G26400	3	OK	0	203.957	0.438449	0	AT4G26400	""	""	RING/U-box superfamily protein	BTL05
AT4G26440	5	OK	0	120.595	0.259162	0	WRKY34	WRKY DNA-binding protein 34	member of WRKY Transcription Factor; Group I	WRKY DNA-binding protein 34	ATWRKY34; MSP3; WRK34; WRKY34
AT4G26470	8	OK	0	95.8299	0.205953	0	AT4G26470	""	""	Calcium-binding EF-hand family protein	""
AT4G26600	5	OK	0	59.4859	0.127647	0	AT4G26600	""	""	S-adenosyl-L-methionine-dependent methyltransferases superfamily protein	AtTRM4d; NOP2B; TRM4d
AT4G26630	6	OK	0	53.0858	0.114041	0	AT4G26630	""	Encodes a chromatin-associated protein that specifically binds histones H3 and H4 and contributes to modulation of Arabidopsis chromatin structure and function.	DEK domain-containing chromatin associated protein	DEK3
AT4G26640	5	OK	0	70.7893	0.152079	0	WRKY20	""	member of WRKY Transcription Factor; Group I	WRKY family transcription factor family protein	AtWRKY20; WRKY20
AT4G26650	3	OK	0	205.378	0.441511	0	AT4G26650	""	""	RNA-binding (RRM/RBD/RNP motifs) family protein	""
AT4G26860	5	OK	0	49.0182	0.105271	0	AT4G26860	""	""	Predicted pyridoxal phosphate-dependent enzyme; YBL036C type	""
AT4G26870	5	OK	0	65.3259	0.140285	0	AT4G26870	""	""	Class II aminoacyl-tRNA and biotin synthetases superfamily protein	""
AT4G26960	1	OK	0	50.5399	0.107969	0	AT4G26960	""	""	""	""
AT4G27010	5	OK	0	60.5029	0.129785	0	EMB2788	EMBRYO DEFECTIVE 2788	""	""	EMB2788
AT4G27050	5	OK	0	58.6608	0.125995	0	AT4G27050	""	""	F-box/RNI-like superfamily protein	""
AT4G27090	5	OK	0	164.972	0.354524	0	AT4G27090	""	Cytoplasmic ribosomal protein.Essential gene as homozygotes are lethal and heterozygotes have various defects in gametophyte development and function.	Ribosomal protein L14	RPL14B
AT4G27110	2	OK	0	114	0.244782	0	COBL11	COBRA-like protein 11 precursor	""	COBRA-like protein 11 precursor	COBL11
AT4G27180	6	OK	0	130.525	0.280504	0	ATK2	kinesin 2	kinesin heavy chain subunit	kinesin 2	ATK2; KATB
AT4G27270	5	OK	0	50.6896	0.108742	0	AT4G27270	""	""	Quinone reductase family protein	""
AT4G27350	3	OK	0	254.757	0.54769	0	AT4G27350	""	""	Protein of unknown function (DUF1223)	""
AT4G27370	2	OK	0	258.117	0.554731	0	VIIIB	""	member of Myosin-like proteins	P-loop containing nucleoside triphosphate hydrolases superfamily protein	ATVIIIB; VIIIB
AT4G27470	3	OK	0	92.7394	0.199081	0	RMA3	RING membrane-anchor 3	Encodes a RING finger E3 ubiquitin ligase.	RING membrane-anchor 3	ATRMA3; RMA3
AT4G27480	6	OK	0	60.4588	0.129848	0	AT4G27480	""	""	Core-2/I-branching beta-1;6-N-acetylglucosaminyltransferase family protein	""
AT4G27500	2	OK	0	185.11	0.397852	0	PPI1	proton pump interactor 1	interacts with H+-ATPase; and regulates its activity The mRNA is cell-to-cell mobile.	proton pump interactor 1	PPI1
AT4G27580	3	OK	0	294.427	0.632987	0	AT4G27580	""	""	""	""
AT4G27585	5	OK	0	66.2531	0.142153	0	AT4G27585	""	Encodes a stomatin-like protein that is present in a mitochondrial membrane-bound 3 MDa protein complex and is involved in the assembly of mitochondrial respiratory supercomplexes. There is an observed increase in abundance of respiratory complex III2 in SLP1 single and double knockout mutants. The protein is not redundant with Arabidopsis SLP2 (At5g54100).	SPFH/Band 7/PHB domain-containing membrane-associated protein family	AtSLP1; SLP1
AT4G27600	2	OK	0	123.678	0.265513	0	NARA5	GENES NECESSARY FOR THE ACHIEVEMENT OF RUBISCO ACCUMULATION 5	Encodes a phosphofructokinase B-type carbohydrate kinase family protein; NARA5. Regulates photosynthetic gene expression.	pfkB-like carbohydrate kinase family protein	NARA5
AT4G27790	3	OK	0	309.662	0.665752	0	AT4G27790	""	""	Calcium-binding EF hand family protein	""
AT4G27880	3	OK	0	86.761	0.186417	0	AT4G27880	""	Encodes an E3 ubiquitin ligase that functions in 26S proteosome pathway. Targeting of proteins for degradation such RD21A results in indirect effects such as loss of drought induced stomatal immunity.	Protein with RING/U-box and TRAF-like domains	SINAT4
AT4G27960	2	OK	0	218.1	0.468834	0	UBC9	ubiquitin conjugating enzyme 9	ubiquitin conjugating enzyme	ubiquitin conjugating enzyme 9	UBC9
AT4G27980	3	OK	0	171.588	0.368623	0	AT4G27980	""	""	Domain of unknown function (DUF3444)	""
AT4G28000	2	OK	0	307.735	0.661399	0	AT4G28000	""	""	P-loop containing nucleoside triphosphate hydrolases superfamily protein	""
AT4G28088	8	OK	0	51.4989	0.110546	0	AT4G28088	""	""	Low temperature and salt responsive protein family	""
AT4G28150	2	OK	0	71.4031	0.152806	0	AT4G28150	""	""	Protein of unknown function (DUF789)	""
AT4G28280	3	OK	0	172.547	0.370901	0	LLG3	LORELEI-LIKE-GPI ANCHORED PROTEIN 3	""	LORELEI-LIKE-GPI ANCHORED PROTEIN 3	LLG3
AT4G28360	5	OK	0	59.6784	0.12809	0	AT4G28360	""	""	Ribosomal protein L22p/L17e family protein	""
AT4G28470	5	OK	0	76.0396	0.163355	0	RPN1B	26S proteasome regulatory subunit S2 1B	encoding the RPN subunits of the 26S proteasome	26S proteasome regulatory subunit S2 1B	ATRPN1B; RPN1B
AT4G28485	1	OK	0	53.8429	0.109867	0	DMP7	DUF679 domain membrane protein 7	The structure of this gene is mis-annotated in TAIR10. Please refer to PMID:20712629 and the Comment field on the TAIR locus page for revised annotation.	DUF679 domain membrane protein 7	AtDMP7; DMP7
AT4G28556	2	OK	0	88.1551	0.189434	0	RIC7	""	Encodes RIC7; the downstream effector of active Rop2 GTPase.	PAK-box/P21-Rho-binding family protein	RIC7
AT4G28570	5	OK	0	78.5704	0.168575	0	AT4G28570	""	""	Long-chain fatty alcohol dehydrogenase family protein	""
AT4G28680	7	OK	0	246.038	0.528353	0	TYRDC	L-tyrosine decarboxylase	Encodes a stress-induced tyrosine decarboxylase (TyrDC). Recombinant (His)6-TyrDC expressed in E. coli catalyzes the conversion of L-tyrosine to tyramine. Recombinant TyrDC forms tetramers.	L-tyrosine decarboxylase	AtTYDC; TYDC; TYRDC; TYRDC1
AT4G28700	5	OK	0	112.036	0.240758	0	AMT1;4	ammonium transporter 1;4	""	ammonium transporter 1;4	AMT1;4
AT4G28860	6	OK	0	65.6209	0.140992	0	ckl4	casein kinase I-like 4	Member of CKL gene family (CKL-A group)	casein kinase I-like 4	ckl4
AT4G29010	5	OK	0	56.6336	0.121668	0	AIM1	ABNORMAL INFLORESCENCE MERISTEM	Functions in beta-oxidation of fatty acids; similar to CuMFP with L-3-hydroxyacyl-CoA hydrolyase ; L-3-hydroxyacyl-dehydrogenase; D-3-hydroxyacyl-CoA epimerase; and 3; 2-enoyl-CoA isomerase activities.	Enoyl-CoA hydratase/isomerase family	AIM1
AT4G29305	6	OK	0	80.4167	0.172757	0	LCR25	low-molecular-weight cysteine-rich 25	Encodes a member of a family of small;secreted; cysteine rich protein with sequence similarity to the PCP (pollen coat protein) gene family.	low-molecular-weight cysteine-rich 25	LCR25
AT4G29340	6	OK	0	71.1724	0.152943	0	PRF4	profilin 4	Profilin is a low-molecular weight; actin monomer-binding protein that regulates the organization of actin cytoskeleton in eukaryotes; including higher plants. PRF4 and PRF5 are late pollen-specific and are not detectable in other cell types of the plant body including microspores and root hairs. Immunocytochemical studies at the subcellular level reveal that both the constitutive and pollen-specific profilins are abundant in the cytoplasm. In vegetative cell types; such as root apical cells; profilins showed localization to nuclei in addition to the cytoplasmic staining.	profilin 4	AtPRF4; PRF4
AT4G29390	5	OK	0	79.5332	0.170841	0	AT4G29390	""	""	Ribosomal protein S30 family protein	RPS30B
AT4G29410	5	OK	0	77.9614	0.167353	0	AT4G29410	""	""	Ribosomal L28e protein family	""
AT4G29450	3	OK	0	202.991	0.436223	0	AT4G29450	""	""	Leucine-rich repeat protein kinase family protein	""
AT4G29460	3	OK	0	139.864	0.300582	0	PLA2-GAMMA	phospholipase A2 gamma	Encodes one of the four Arabidopsis phospholipase PLA2 parologs: AT2G06925 (PLA2-ALPHA); AT2G19690 (PLA2-BETA); AT4G29460 (PLA2-GAMMA) and AT4G29470 (PLA2-DELTA). Involved in pollen development and germination and tube growth.	Phospholipase A2 family protein	PLA2-GAMMA
AT4G29470	7	OK	0	83.7252	0.179748	0	PLA2-DELTA	phospholipase A2 delta	Encodes one of the four Arabidopsis phospholipase PLA2 parologs: AT2G06925 (PLA2-ALPHA); AT2G19690 (PLA2-BETA); AT4G29460 (PLA2-GAMMA) and AT4G29470 (PLA2-DELTA). Involved in pollen development and germination and tube growth.	Phospholipase A2 family protein	PLA2-DELTA
AT4G29658	2	OK	0	61.2166	0.131313	0	PRA1.C	prenylated RAB acceptor 1.C	""	prenylated RAB acceptor 1.C	PRA1.C
AT4G29880	7	OK	0	119.14	0.255905	0	PIRL7	plant intracellular ras group-related LRR 7	Encodes PIRL7; a member of the Plant Intracellular Ras-group-related LRRs (Leucine rich repeat proteins). PIRLs are a distinct; plant-specific class of intracellular LRRs that likely mediate protein interactions; possibly in the context of signal transduction.	plant intracellular ras group-related LRR 7	PIRL7
AT4G29890	6	OK	0	68.0649	0.146224	0	AT4G29890	""	""	choline monooxygenase; putative (CMO-like)	""
AT4G30140	3	OK	0	165.566	0.355857	0	CDEF1	CUTICLE DESTRUCTING FACTOR 1	Member of the GDSL lipase/esterase family of proteins that functions as cutinase. Expressed in pollen and at the zone of lateral root emergence.	GDSL-like Lipase/Acylhydrolase superfamily protein	CDEF1
AT4G30310	5	OK	0	55.8865	0.120081	0	AT4G30310	""	""	FGGY family of carbohydrate kinase	""
AT4G30440	3	OK	0	184.397	0.396323	0	GAE1	UDP-D-glucuronate 4-epimerase 1	Encodes a UDP-D-glucuronate 4-epimerase involved in pectin biosynthesis in the cell wall and affects cell wall integrity and immunity to fungi and bacteria.	UDP-D-glucuronate 4-epimerase 1	GAE1
AT4G30690	5	OK	0	66.3855	0.142643	0	AT4G30690	""	SVR9-LIKE1 (SVR9L1)	Translation initiation factor 3 protein	AtIF3- 4; AtINFC-4; SVR9L
AT4G30770	3	OK	0	47.5057	0.101822	0	AT4G30770	""	""	Putative membrane lipoprotein	""
AT4G30810	5	OK	0	60.0247	0.128758	0	scpl29	serine carboxypeptidase-like 29	""	serine carboxypeptidase-like 29	scpl29
AT4G30850	3	OK	0	126.747	0.272402	0	HHP2	heptahelical transmembrane protein2	heptahelical transmembrane protein homologous to human adiponectin receptors and progestin receptors	heptahelical transmembrane protein2	HHP2
AT4G30860	1	OK	0	56.8274	0.121323	0	SDG4	SET domain group 4	Encodes a member of the trxG protein family. Contains a SET domain which is known to be involved in modification of histone tails by methylation. Interacts physically with AMS; but the implications of this interaction are unknown.Overexpression results in plieotrophic developmental defects.	SET domain group 4	ASHR3; SDG4
AT4G30990	5	OK	0	132.48	0.284598	0	AT4G30990	""	""	ARM repeat superfamily protein	""
AT4G31000	5	OK	0	68.2338	0.146389	0	AT4G31000	""	""	Calmodulin-binding protein	""
AT4G31020	3	OK	0	119.045	0.255652	0	AT4G31020	""	""	alpha/beta-Hydrolases superfamily protein	""
AT4G31120	5	OK	0	49.4707	0.106067	0	SKB1	SHK1 binding protein 1	Involved in vernalization. Required for epigenetic silencing of FLC; and for vernalization-mediated histone modification.	SHK1 binding protein 1	AtPMRT5; CAU1; PRMT5; SKB1
AT4G31210	5	OK	0	58.0404	0.12455	0	AT4G31210	""	""	DNA topoisomerase; type IA; core	""
AT4G31230	2	OK	0	151.805	0.326123	0	AT4G31230	""	""	Protein kinase protein with adenine nucleotide alpha hydrolases-like domain	""
AT4G31350	5	OK	0	67.2759	0.144551	0	AT4G31350	""	""	Core-2/I-branching beta-1;6-N-acetylglucosaminyltransferase family protein	""
AT4G31370	4	OK	0	46.8878	0.100373	0	FLA5	FASCICLIN-like arabinogalactan protein 5 precursor	fasciclin-like arabinogalactan-protein; putative (FLA5)	FASCICLIN-like arabinogalactan protein 5 precursor	FLA5
AT4G31430	2	OK	0	64.0659	0.13759	0	AT4G31430	""	Encodes a plant-specific protein that physically interacts with CRWN1 and its homolog CRWN4 and localizes at the inner nuclear membrane. KAKU4 deforms the nuclear envelope in a dose-dependent manner; in association with nuclear membrane invagination and stack formation.	""	KAKU4
AT4G31450	5	OK	0	82.2498	0.176732	0	AT4G31450	""	""	RING/U-box superfamily protein	CTL09
AT4G31480	6	OK	0	48.6941	0.104524	0	AT4G31480	""	Required for plant growth; salt tolerance; and maintenance of the structure of the Golgi apparatus.	Coatomer; beta subunit	&#946;1-COP
AT4G31570	6	OK	0	163.32	0.350876	0	AT4G31570	""	""	""	""
AT4G31580	5	OK	0	64.8631	0.139339	0	RSZ22	RS-containing zinc finger protein 22	Encodes a Serine/arginine-rich (SR) protein RSZp22. SR proteins are splicing regulators that share a modular structure consisting of one or two N-terminal RNA recognition motif domains and a C-terminal RS-rich domain. RSZp22 is located in the nucleolus. It is a nucleocytoplasmic shuttling protein and an interacting partner to the Arabidopsis U1-70K. Barta et al (2010) have proposed a nomenclature for Serine/Arginine-Rich Protein Splicing Factors (SR proteins): Plant Cell. 2010; 22:2926.	serine/arginine-rich 22	At-RSZ22; AtRSZ22; RSZ22; RSZP22; SRZ-22; SRZ22
AT4G31700	5	OK	0	113.966	0.244851	0	RPS6	ribosomal protein S6	Encodes a putative ribosomal protein S6 (rps6a). RPS6A and RPS6B are fully redundant and essential during gametogenesis.	ribosomal protein S6	AtRPS6; RPS6; RPS6A
AT4G31860	6	OK	0	79.5551	0.170941	0	AT4G31860	""	""	Protein phosphatase 2C family protein	""
AT4G32060	4	OK	0	85.978	0.184793	0	AT4G32060	""	Encodes an EF-hand protein with homology to constituents of the mitochondrial Ca2+ uniporter machinery in mammals. MICU binds Ca2+ and localizes to the mitochondria in Arabidopsis. It is a negative regulator of mitochondrial calcium uptake. Mutants display elevated matrix calcium at steady state and modified calcium transient kinetics in vivo.	calcium-binding EF hand family protein	MICU
AT4G32150	3	OK	0	69.9343	0.150172	0	VAMP711	vesicle-associated membrane protein 711	AtVAMP711 is a member of Synaptobrevin-like AtVAMP7C; v-SNARE (soluble N-ethyl-maleimide sensitive factor attachment protein receptors) protein family. SNAREs have been divided into four subgroups: Qa-; Qb-; Qc- and R-SNAREs. R-SNAREs are classified into three groups; the Sec22-; YKT6- and VAMP7-like R-SNAREs. One R-SNARE and three Q-SNAREs (one of each subgroup) form the trans-SNARE complex; which governs specific membrane fusions. VAMP7 proteins consist of three distinct domain; the N-terminal longin-domain (LD); the SNARE motif (SNM) and a transmembrane domain. In spite of the high similarities among the VAMP7 proteins; they show different subcellular localizations. VAMP7C is vacuolar-localized and its LD is essential for the correct localization. Generally; it is suggested that the complete LD is the determinant of subcellular sorting in both animal and plant R-SNAREs.	vesicle-associated membrane protein 711	ATVAMP711; VAMP711
AT4G32180	5	OK	0	155.995	0.335305	0	PANK2	pantothenate kinase 2	Encodes a protein with pantothenate kinase activity.	pantothenate kinase 2	ATPANK2; PANK2
AT4G32205	3	OK	0	90.2252	0.193747	0	AT4G32205	""	""	transposable element gene	""
AT4G32260	5	OK	0	48.5713	0.104235	0	PDE334	PIGMENT DEFECTIVE 334	""	ATPase; F0 complex; subunit B/B'; bacterial/chloroplast	PDE334
AT4G32410	5	OK	0	71.4931	0.153588	0	CESA1	cellulose synthase 1	Encodes a cellulose synthase isomer. CESA1 mutants have cellulose defect in the primary cell wall. Multiple lines of evidence suggest that CESA1; along with CESA3 and CESA6 are present in the same plasma membrane complex for cellulose biosynthesis. lasma membrane complex for cellulose biosynthesis. As inferred from the null role of secondary wall-type CesAs; included in a set of five primary wall-type CesAs that may support trichome cell wall thickening.	cellulose synthase 1	ANY1; AtCESA1; CESA1; RSW1
AT4G32420	5	OK	0	73.7892	0.158536	0	AT4G32420	""	""	Cyclophilin-like peptidyl-prolyl cis-trans isomerase family protein	""
AT4G32450	3	OK	0	77.1429	0.165724	0	MEF8S	MEF8 similar	""	Pentatricopeptide repeat (PPR) superfamily protein	MEF8S
AT4G32480	1	OK	0	95.6811	0.204867	0	AT4G32480	""	""	Protein of unknown function (DUF506)	""
AT4G32510	3	OK	0	236.514	0.508461	0	AT4G32510	""	""	HCO3- transporter family	""
AT4G32630	2	OK	0	264.362	0.568178	0	AT4G32630	""	""	ArfGap/RecO-like zinc finger domain-containing protein	""
AT4G32660	5	OK	0	57.4206	0.123361	0	AME3	""	Encodes protein kinase AME3.	Protein kinase superfamily protein	AME3
AT4G32714	6	OK	0	177.845	0.382295	0	SCRL25	SCR-like 25	Encodes a member of a family of small; secreted; cysteine rich proteins with sequence similarity to SCR (S locus cysteine-rich protein).	SCR-like 25	SCRL25
AT4G32717	8	OK	0	158.643	0.34088	0	SCRL24	SCR-like 24	Encodes a member of a family of small; secreted; cysteine rich proteins with sequence similarity to SCR (S locus cysteine-rich protein).	SCR-like 24	SCRL24
AT4G32720	5	OK	0	53.6189	0.115087	0	La1	La protein 1	Encodes AtLa1; a member of the highly abundant phosphoprotein La proteins. Predominantly localized to the nucleoplasm and was also detected in the nucleolar cavity. Has RNA binding activity. Required for normal ribosome biogenesis and embryogenesis.	La protein 1	AtLa1; IRP2; La1
AT4G32830	3	OK	0	58.3085	0.125261	0	AUR1	ataurora1	Encodes a member of a family of Ser/Thr kinases whose activities peak during cell division. Transcripts are abundant in tissues rich in dividing cells like roots and flowers but are low or absent in fully expanded leaves and stems. In interphase cells; the protein is predominantly nuclear. During mitosis; the protein associates with plant-specific cytoskeletal structures (preprophase band; phragmoplast; nascent cell plate) that are necessary for cytokinesis as well as with the microtubule spindle. It specifically phosphorylates Ser10 of histone H3 and colocalizes with phosphorylated histone H3 during mitosis.	ataurora1	AtAUR1; AUR1
AT4G32850	2	OK	0	131.967	0.283574	0	nPAP	nuclear poly(a) polymerase	Encodes a nuclear poly(A) polymerase. Located in the nucleus. The mRNA is cell-to-cell mobile.	nuclear poly(a) polymerase	nPAP; PAP(IV); PAPS4
AT4G32890	6	OK	0	64.7753	0.139158	0	GATA9	GATA transcription factor 9	Encodes a member of the GATA factor family of zinc finger transcription factors.	GATA transcription factor 9	GATA9
AT4G32920	3	OK	0	64.2147	0.137978	0	AT4G32920	""	""	glycine-rich protein	""
AT4G33000	5	OK	0	160.554	0.345118	0	CBL10	calcineurin B-like protein 10	Encodes a member of the calcineurin B-like calcium sensor gene family. Mediates salt tolerance by regulating ion homeostasis in Arabidopsis.	calcineurin B-like protein 10	ATCBL10; CBL10; SCABP8
AT4G33090	6	OK	0	63.1606	0.135682	0	APM1	aminopeptidase M1	encodes an aminopeptidase; a ortholog of mouse microsomal AP (EC 3.4.11.2).	aminopeptidase M1	APM1; ATAPM1
AT4G33170	8	OK	0	79.3239	0.170211	0	AT4G33170	""	""	Tetratricopeptide repeat (TPR)-like superfamily protein	""
AT4G33230	3	OK	0	185.122	0.397854	0	AT4G33230	""	""	Plant invertase/pectin methylesterase inhibitor superfamily	""
AT4G33260	5	OK	0	70.9294	0.152117	0	CDC20.2	cell division cycle 20.2	Encodes a CDC20 protein that interacts with APC subunits; components of the mitochondrial checkpoint complex and mitotic cyclin substrates and is indispensable for normal plant development and fertility.	Transducin family protein / WD-40 repeat family protein	AtCDC20.2; CDC20.2
AT4G33270	5	OK	0	61.2561	0.131627	0	CDC20.1	cell division cycle 20.1	Encodes a CDC20 protein that interacts with APC subunits; components of the mitochondrial checkpoint complex and mitotic cyclin substrates and is indispensable for normal plant development and fertility.	Transducin family protein / WD-40 repeat family protein	AtCDC20.1; CDC20.1
AT4G33390	7	OK	0	189.94	0.407809	0	AT4G33390	""	""	Plant protein of unknown function (DUF827)	""
AT4G33465	6	OK	0	63.0642	0.13548	0	SCRL22	SCR-like 22	Encodes a member of a family of small; secreted; cysteine rich proteins with sequence similarity to SCR (S locus cysteine-rich protein).	SCR-like 22	SCRL22
AT4G33530	6	OK	0	53.2984	0.114459	0	KUP5	K uptake permease 5	potassium transporter	K+ uptake permease 5	KUP5
AT4G33580	8	OK	0	48.394	0.103913	0	BCA5	beta carbonic anhydrase 5	""	beta carbonic anhydrase 5	ATBCA5; BCA5
AT4G33625	6	OK	0	47.7532	0.102561	0	AT4G33625	""	""	""	""
AT4G33860	3	OK	0	256.514	0.55141	0	AT4G33860	""	""	Glycosyl hydrolase family 10 protein	""
AT4G33970	3	OK	0	363.974	0.782542	0	AT4G33970	""	Pollen expressed protein required for pollen tube growth.Along with other members of the LRX family; itnteracts with RALF4 to control pollen tube growth and integrity. Loss of function results in premature pollen tube rupture and reduced fertility.	Leucine-rich repeat (LRR) family protein	LRX11
AT4G34000	5	OK	0	90.0672	0.193538	0	ABF3	abscisic acid responsive elements-binding factor 3	Encodes an ABA-responsive element-binding protein with similarity to transcription factors that is expressed in response to stress and abscisic acid.	abscisic acid responsive elements-binding factor 3	ABF3; AtABF3; DPBF5
AT4G34110	5	OK	0	62.0587	0.133288	0	PAB2	poly(A) binding protein 2	Putative poly-A binding protein. Member of a gene family .Expressed in stele and root meristem and post-fertilization ovules.Member of the class II family of PABP proteins. The mRNA is cell-to-cell mobile.	poly(A) binding protein 2	ATPAB2; PAB2; PABP2
AT4G34310	2	OK	0	95.0993	0.204225	0	AT4G34310	""	""	alpha/beta-Hydrolases superfamily protein	""
AT4G34370	6	OK	0	85.1781	0.182992	0	ARI1	ARIADNE 1	""	RING/U-box superfamily protein	ARI1; ATARI1
AT4G34380	3	OK	0	86.5623	0.185902	0	AT4G34380	""	""	Transducin/WD40 repeat-like superfamily protein	""
AT4G34440	3	OK	0	110.389	0.23723	0	PERK5	proline-rich extensin-like receptor kinase 5	Encodes a member of the proline-rich extensin-like receptor kinase (PERK) family. This family consists of 15 predicted receptor kinases (PMID: 15653807).	Protein kinase superfamily protein	AtPERK5; PERK5
AT4G34450	6	OK	0	67.247	0.144484	0	AT4G34450	""	Member of the Coat Protein I (COPI) complex is a seven-subunit coatomer complex consisting of the &#945;; &#946;; &#946;&#8242;; &#947;; &#948;; &#949;; and &#950; proteins. COPI is required for retrograde transport from the Golgi to the endoplasmic reticulum; Golgi maintenance; and cell plate formation.	coatomer gamma-2 subunit; putative / gamma-2 coat protein; putative / gamma-2 COP; putative	&#947;2-COP
AT4G34670	5	OK	0	84.5895	0.18173	0	AT4G34670	""	""	Ribosomal protein S3Ae	""
AT4G34710	3	OK	0	159.444	0.342707	0	ADC2	arginine decarboxylase 2	Encodes a arginine decarboxylase (ADC); a rate-limiting enzyme that catalyzes the first step of polyamine (PA) biosynthesis via ADC pathway in Arabidopsis thaliana. Arabidopsis genome has two ADC paralogs; ADC1 and ADC2. ADC2 is stress-inducible (osmotic stress). Double mutant analysis showed that ADC genes are essential for the production of PA; and are required for normal seed development. Overexpression causes phenotypes similar to GA-deficient plants and these plants show reduced levels of GA due to lower expression levels of AtGA20ox1; AtGA3ox3 and AtGA3ox1.	arginine decarboxylase 2	ADC2; ATADC2; SPE2
AT4G34750	3	OK	0	136.83	0.294127	0	AT4G34750	""	""	SAUR-like auxin-responsive protein family	SAUR49
AT4G35010	3	OK	0	414.623	0.891472	0	BGAL11	beta-galactosidase 11	putative beta-galactosidase (BGAL11 gene)	beta-galactosidase 11	BGAL11
AT4G35180	3	OK	0	256.885	0.552265	0	LHT7	LYS/HIS transporter 7	""	LYS/HIS transporter 7	LHT7
AT4G35370	5	OK	0	60.7842	0.130378	0	AT4G35370	""	""	Transducin/WD40 repeat-like superfamily protein	""
AT4G35570	5	OK	0	61.4128	0.131861	0	HMGB5	high mobility group B5	Encodes a protein belonging to the subgroup of HMGB (high mobility group B) proteins that have a distinctive DNA-binding motif; the HMG-box domain. The motif confers non-sequence specific interaction with linear DNA and structure-specific binding to distorted DNA sites. The HMGB proteins are involved in the assembly of nucleoprotein complexes. Cannot be phosphorylated by CK2alpha.	high mobility group B5	HMGB5; HMGD; NFD05; NFD5
AT4G35610	1	OK	0	48.5633	0.103013	0	AT4G35610	""	Interacts with EIN3 to regulate transcriptional repression that leads to an inhibition of shoot growth in response to ethylene.	zinc finger (C2H2 type) family protein	TREE1
AT4G35670	8	OK	0	354.216	0.761518	0	AT4G35670	""	""	Pectin lyase-like superfamily protein	""
AT4G35700	1	OK	0	65.5341	0.140221	0	DAZ3	DUO1-activated zinc finger 3	Target promoter of the male germline-specific transcription factor DUO1.	zinc finger (C2H2 type) family protein	DAZ3
AT4G35785	5	OK	0	93.8576	0.201685	0	AT4G35785	""	""	RNA-binding (RRM/RBD/RNP motifs) family protein	""
AT4G35790	3	OK	0	180.141	0.387165	0	PLDDELTA	phospholipase D delta	Encodes a protein with phospholipase D activity. Involved in phospolipase metabolism. Mutants are affected in hydrogen peroxide mediated cell death.	phospholipase D delta	ATPLDDELTA; PLDDELTA
AT4G35950	6	OK	0	53.4909	0.114925	0	RAC6	RAC-like 6	A member of ROP GTPases gene family-like. GTP binding protein Arac6.	RAC-like 6	ARAC6; ATRAC6; ATROP5; RAC2; RAC6; ROP5
AT4G36130	5	OK	0	79.4614	0.170666	0	AT4G36130	""	""	Ribosomal protein L2 family	""
AT4G36280	5	OK	0	59.9955	0.128821	0	CRH1	CRT1 Homologue 1	Member of the microrchidia protein family which have been described as epigenetic regulators and plant immune mediators; contains a hallmark GHKL-type ATPase domain in N-terminus.	Histidine kinase-; DNA gyrase B-; and HSP90-like ATPase family protein	AtMORC2; CRH1; MORC2
AT4G36350	5	OK	0	131.967	0.283533	0	PAP25	purple acid phosphatase 25	""	purple acid phosphatase 25	ATPAP25; PAP25
AT4G36490	3	OK	0	346.646	0.74528	0	SFH12	SEC14-like 12	""	SEC14-like 12	ATSFH12; SFH12
AT4G36520	5	OK	0	76.2135	0.162448	0	AT4G36520	""	""	Chaperone DnaJ-domain superfamily protein	AUXILIN-LIKE4
AT4G36600	8	OK	0	77.7706	0.166335	0	AT4G36600	""	""	Late embryogenesis abundant (LEA) protein	""
AT4G36640	6	OK	0	92.6865	0.199185	0	AT4G36640	""	""	Sec14p-like phosphatidylinositol transfer family protein	""
AT4G36648	5	OK	0	212.886	0.457649	0	AT4G36648	""	""	other RNA	""
AT4G36690	3	OK	0	167.584	0.360184	0	ATU2AF65A	""	Regulates flowering time and displays a redundant role in pollen tube growth together with AtU2AF65b.	U2 snRNP auxilliary factor; large subunit; splicing factor	ATU2AF65A
AT4G36820	1	OK	0	74.4102	0.125081	0	AT4G36820	""	Mitochondrial calcium channel.	Protein of unknown function (DUF607)	MCU4
AT4G36860	5	OK	0	218.474	0.469411	0	AT4G36860	""	DAR1 is a member of a small (7 member) ubiquitin binding protein family. It appears to play a role in regulation of endoreduplication in leaf epidermal tissue.	LIM domain-containing protein	DAR1
AT4G36940	6	OK	0	50.5586	0.108546	0	NAPRT1	nicotinate phosphoribosyltransferase 1	""	nicotinate phosphoribosyltransferase 1	NAPRT1
AT4G36980	6	OK	0	186.602	0.401114	0	AT4G36980	""	""	""	""
AT4G37280	1	OK	0	53.9814	0.115757	0	AT4G37280	""	MRG1 and MRG2 proteins act as readers of H3K4me3/H3K36me3 marked chromatin. They interact with each other and CO to regulate the expression of FT.	MRG family protein	MRG1
AT4G37409	6	OK	0	203.638	0.437768	0	AT4G37409	""	""	""	""
AT4G37610	3	OK	0	51.9158	0.11136	0	BT5	BTB and TAZ domain protein 5	BTB and TAZ domain protein. Located in cytoplasm and expressed in fruit; flower and leaves.	BTB and TAZ domain protein 5	BT5
AT4G37640	7	OK	0	88.1344	0.189323	0	ACA2	calcium ATPase 2	Encodes a calmodulin-regulated Ca(2+)-pump located in the endoplasmic reticulum. Belongs to plant 2B ATPase's with an N-terminal autoinhibitor.	calcium ATPase 2	ACA2
AT4G37720	1	OK	0	100.57	0.212965	0	PSK6	phytosulfokine 6 precursor	Probable phytosulfokines 6 precursor; coding for a unique plant peptide growth factor.	phytosulfokine 6 precursor	ATPSK6; PSK6
AT4G37760	3	OK	0	90.1072	0.193592	0	SQE3	squalene epoxidase 3	""	squalene epoxidase 3	SQE3
AT4G37840	6	OK	0	186.102	0.400065	0	HKL3	hexokinase-like 3	Encodes a putative hexokinase.	hexokinase-like 3	HKL3
AT4G37930	2	OK	0	50.5985	0.108626	0	SHM1	serine transhydroxymethyltransferase 1	Encodes a protein with mitochondrial serine hydroxymethyltransferase activity; which functions in the photorespiratory pathway; catalyzes the conversion of serine and tetrahydrofolate to glycine and 5;10-methylene tetrahydrofolate. Involved in controlling cell damage caused by abiotic stress; such as high light and salt and the hypersensitive defense response of plants.	serine transhydroxymethyltransferase 1	SHM1; SHMT1; STM
AT4G37990	7	OK	0	104.087	0.22354	0	ELI3-2	elicitor-activated gene 3-2	Encodes an aromatic alcohol:NADP+ oxidoreductase whose mRNA levels are increased in response to treatment with a variety of phytopathogenic bacteria. Though similar to mannitol dehydrogenases; this enzyme does not have mannitol dehydrogenase activity.	elicitor-activated gene 3-2	ATCAD8; CAD-B2; ELI3; ELI3-2
AT4G38060	7	OK	0	135.987	0.291804	0	AT4G38060	""	""	""	CCI2
AT4G38100	5	OK	0	77.663	0.166748	0	AT4G38100	""	CURVATURE THYLAKOID 1D-like protein; involved in thylakoid membrane organization.	""	CURT1D
AT4G38190	3	OK	0	262.481	0.564305	0	CSLD4	cellulose synthase like D4	encodes a gene similar to cellulose synthase	cellulose synthase like D4	ATCSLD4; CSLD4
AT4G38230	2	OK	0	103.579	0.222611	0	CPK26	calcium-dependent protein kinase 26	member of Calcium Dependent Protein Kinase	calcium-dependent protein kinase 26	ATCPK26; CPK26
AT4G38240	5	OK	0	61.9721	0.133117	0	CGL1	COMPLEX GLYCAN LESS 1	Encodes N-acetyl glucosaminyl transferase I; the first enzyme in the pathway of complex glycan biosynthesis.	alpha-1;3-mannosyl-glycoprotein beta-1;2-N-acetylglucosaminyltransferase; putative	CGL; CGL1; GNTI
AT4G38380	5	OK	0	154.292	0.33154	0	AT4G38380	""	""	MATE efflux family protein	""
AT4G38390	5	OK	0	102.182	0.219564	0	RHS17	root hair specific 17	""	root hair specific 17	RHS17
AT4G38590	7	OK	0	284.557	0.611423	0	BGAL14	beta-galactosidase 14	putative beta-galactosidase (BGAL14 gene)	beta-galactosidase 14	BGAL14
AT4G38680	5	OK	0	55.125	0.118318	0	GRP2	glycine rich protein 2	Encodes a glycine-rich protein that binds nucleic acids and promotes DNA melting. Its transcript and protein levels are up-regulated in response to cold treatment with protein levels peaking earlier in shoots (~10-14 days) than in roots (~21 days). It is normally expressed in meristematic regions and developing tissues where cell division occurs. RNAi and antisense lines with lower levels of CSP2/GRP2 transcripts flower earlier than wild type plants and have some defects in anther and seed development.	glycine rich protein 2	ATCSP2; CSDP2; CSP2; GRP2
AT4G38730	3	OK	0	171.796	0.369185	0	AT4G38730	""	""	Protein of unknown function (DUF803)	AVI2H; ENOR3L1
AT4G38740	5	OK	0	84.7043	0.18199	0	ROC1	rotamase CYP 1	Encodes cytosolic cyclophilin ROC1.	rotamase CYP 1	ROC1
AT4G38870	5	OK	0	62.5766	0.134386	0	AT4G38870	""	""	F-box and associated interaction domains-containing protein	""
AT4G38890	5	OK	0	55.2136	0.118504	0	AT4G38890	""	""	FMN-linked oxidoreductases superfamily protein	""
AT4G38905	5	OK	0	50.2821	0.105507	0	AT4G38905	""	""	""	""
AT4G38950	7	OK	0	57.7494	0.123538	0	AT4G38950	""	""	ATP binding microtubule motor family protein	""
AT4G39110	3	OK	0	394.399	0.847963	0	AT4G39110	""	bups1 and bups1/2 double mutants have reduced feritlity due to premature rupture of pollen tubes before they reach the ovule. BUSP1 interacts with RALF4/19 peptide ligands and ANX1/2 receptors. BUPS/ANX signaling may regulate and promote pollen tube growth.	Malectin/receptor-like protein kinase family protein	BUPS1; PIR1
AT4G39140	4	OK	0	164.041	0.352585	0	AT4G39140	""	""	RING/U-box superfamily protein	""
AT4G39180	3	OK	0	381.889	0.821003	0	SEC14	SECRETION 14	encodes a protein that complements the function of a sec14(ts) mutant of S. cerevisiae	Sec14p-like phosphatidylinositol transfer family protein	ATSEC14; SEC14
AT4G39200	5	OK	0	93.7507	0.201441	0	AT4G39200	""	""	Ribosomal protein S25 family protein	""
AT4G39260	5	OK	0	319.821	0.687554	0	CCR1	cold; circadian rhythm; and RNA binding 1	Encodes a glycine-rich protein with RNA binding domain at the N-terminus. Protein is structurally similar to proteins induced by stress in other plants. Gene expression is induced by cold. Transcript undergoes circadian oscillations that is depressed by overexpression of AtGRP7. A substrate of the type III effector HopU1 (mono-ADP-ribosyltransferase).	cold; circadian rhythm; and RNA binding 1	ATGRP8; CCR1; GR-RBP8; GRP8; RBGA6
AT4G39350	5	OK	0	71.1905	0.152952	0	CESA2	cellulose synthase A2	Encodes a cellulose synthase isomer; related to CESA6. As inferred from the null role of secondary wall-type CesAs; included in a set of five primary wall-type CesAs that may support trichome cell wall thickening. The mRNA is cell-to-cell mobile.	cellulose synthase A2	ATCESA2; ATH-A; CESA2
AT4G39610	3	OK	0	356.952	0.767438	0	AT4G39610	""	""	Protein of unknown function; DUF617	""
AT4G39670	3	OK	0	83.6384	0.179725	0	AT4G39670	""	""	Glycolipid transfer protein (GLTP) family protein	GLTP
AT4G39680	7	OK	0	80.351	0.172674	0	AT4G39680	""	""	SAP domain-containing protein	""
AT4G39730	5	OK	0	50.8958	0.109323	0	PLAT1	PLAT domain protein 1	PLAT1 domain stress protein family member. Involved in mediating response to stresses such as pathogen infection. It is found in endoplasmic reticulum bodies. PLAT1 is induced by pathogenic fungi and induces the production of scopolin.	Lipase/lipooxygenase; PLAT/LH2 family protein	ATPLAT1; PLAT1
AT4G39870	2	OK	0	190.384	0.409202	0	AT4G39870	""	""	TLD-domain containing nucleolar protein	OXR1
AT4G39900	5	OK	0	61.7622	0.132683	0	AT4G39900	""	""	""	""
AT4G40020	3	OK	0	180.208	0.387258	0	AT4G40020	""	""	Myosin heavy chain-related protein	""
AT4TE08130	8	OK	0	56.5418	0.121436	0
AT4TE13950	5	OK	0	121.178	0.260442	0
AT4TE15660	8	OK	0	95.9827	0.205812	0
AT4TE25695	5	OK	0	147.19	0.316346	0
AT4TE25710	6	OK	0	101.404	0.217796	0
AT4TE29830	8	OK	0	126.869	0.27254	0
AT4TE29840	6	OK	0	71.518	0.153597	0
AT4TE33010	2	OK	0	75.6316	0.16232	0
AT4TE52540	3	OK	0	102.479	0.220016	0
AT5G01100	3	OK	0	194.882	0.418846	0	FRB1	FRIABLE 1	""	O-fucosyltransferase family protein	FRB1
AT5G01220	5	OK	0	219.243	0.471228	0	SQD2	sulfoquinovosyldiacylglycerol 2	Encodes a UDP-sulfoquinovose:DAG sulfoquinovosyltransferase that is involved in sulfolipid biosynthesis and whose expression is responsive to both phosphate (Pi) and phosphite (Phi) in both roots and shoots.	sulfoquinovosyldiacylglycerol 2	SQD2
AT5G01410	3	OK	0	81.6028	0.175337	0	RSR4	REDUCED SUGAR RESPONSE 4	Encodes a protein predicted to function in tandem with PDX2 to form glutamine amidotransferase complex with involved in vitamin B6 biosynthesis.	Aldolase-type TIM barrel family protein	ATPDX1; ATPDX1.3; PDX1; PDX1.3; RSR4
AT5G01600	5	OK	0	62.4502	0.134088	0	FER1	ferretin 1	Encodes a ferretin protein that is targeted to the chloroplast. Member of a Ferritin gene family. Gene expression is induced in response to iron overload and by nitric oxide. Expression of the gene is downregulated in the presence of paraquat; an inducer of photoxidative stress.	ferretin 1	ATFER1; FER1
AT5G01610	3	OK	0	182.442	0.392184	0	AT5G01610	""	""	Protein of unknown function; DUF538	""
AT5G01690	2	OK	0	265.221	0.569624	0	CHX27	cation/H exchanger 27	member of Putative Na+/H+ antiporter family	cation/H+ exchanger 27	ATCHX27; CHX27
AT5G01700	3	OK	0	205.694	0.442125	0	AT5G01700	""	""	Protein phosphatase 2C family protein	""
AT5G01760	6	OK	0	322.195	0.692706	0	AT5G01760	""	""	ENTH/VHS/GAT family protein	""
AT5G01770	7	OK	0	49.5518	0.10603	0	RAPTOR2	RAPTOR2	Encodes one of two Arabidopsis RAPTOR/KOG1 homologs. RAPTOR proteins are binding partners of the target of rapamycin kinase that is present in all eukaryotes and play a central role in the stimulation of cell growth and metabolism in response to nutrients. Mutations in this gene have no visible effects on embryo or plant development.	HEAT repeat ;WD domain; G-beta repeat protein protein	ATRAPTOR1A; RAPTOR1A; RAPTOR2
AT5G01780	5	OK	0	46.6943	0.100088	0	AT5G01780	""	""	2-oxoglutarate-dependent dioxygenase family protein	""
AT5G01800	3	OK	0	66.5393	0.142864	0	AT5G01800	""	""	saposin B domain-containing protein	""
AT5G01820	3	OK	0	163.792	0.352067	0	SR1	serine/threonine protein kinase 1	Encodes a CBL-interacting serine/threonine protein kinase.	serine/threonine protein kinase 1	ATCIPK14; ATSR1; CIPK14; PKS24; SnRK3.15; SR1
AT5G01980	3	OK	0	51.2365	0.109969	0	AT5G01980	""	""	RING/U-box superfamily protein	BTL16
AT5G02050	5	OK	0	46.8703	0.100358	0	AT5G02050	""	""	Mitochondrial glycoprotein family protein	""
AT5G02110	1	OK	0	85.0482	0.181656	0	CYCD7;1	CYCLIN D7;1	Encodes CYCLIN D7;1. Overexpression of CYCD7;1 induces cell proliferation and cell enlargement in the embryo and endosperm leading to overgrowth.	CYCLIN D7;1	CYCD7; CYCD7;1
AT5G02180	3	OK	0	160.456	0.344725	0	AT5G02180	""	""	Transmembrane amino acid transporter family protein	""
AT5G02230	3	OK	0	131.514	0.282583	0	AT5G02230	""	""	Haloacid dehalogenase-like hydrolase (HAD) superfamily protein	""
AT5G02260	4	OK	0	98.1585	0.210879	0	EXPA9	expansin A9	member of Alpha-Expansin Gene Family. Naming convention from the Expansin Working Group (Kende et al; 2004. Plant Mol Bio)	expansin A9	ATEXP9; ATEXPA9; ATHEXP ALPHA 1.10; EXP9; EXPA9
AT5G02430	2	OK	0	117.444	0.252253	0	AT5G02430	""	""	Transducin/WD40 repeat-like superfamily protein	""
AT5G02450	5	OK	0	94.3186	0.202552	0	AT5G02450	""	""	Ribosomal protein L36e family protein	""
AT5G02500	5	OK	0	120.225	0.258371	0	HSC70-1	heat shock cognate protein 70-1	Encodes a member of heat shock protein 70 family. Hsc70-1 negatively regulates the expression of Hsp101 through HsfA1d; HsfA1e and HsfA2. During non-HS condition; Hsc70-1 attenuates the activity of HsfAs and finally affects the expression of HsfA2 and Hsp101 genes. hsc70-1 mutant showed thermotolerance phenotype due to higher expression of Hsp101 and other HS inducible genes.	heat shock cognate protein 70-1	AT-HSC70-1; AtHsp70-1; HSC70; HSC70-1; HSP70-1
AT5G02565	5	OK	0	90.0601	0.193542	0	AT5G02565	""	""	""	""
AT5G02720	7	OK	0	92.6136	0.198941	0	AT5G02720	""	""	""	""
AT5G02770	5	OK	0	176.544	0.379506	0	MOS11	modifier of snc1; 11	Encodes a conserved eukaryotic protein with homology to the human RNA binding protein CIP29 that localizes to the nucleus. Mutants accumulate more poly(A) mRNAs in the nucleus; likely resulting from reduced mRNA export activity.	""	MOS11
AT5G02870	5	OK	0	79.5762	0.170924	0	AT5G02870	""	""	Ribosomal protein L4/L1 family	RPL4
AT5G02880	5	OK	0	220.364	0.473689	0	UPL4	ubiquitin-protein ligase 4	encodes a ubiquitin-protein ligase containing a HECT domain. There are six other HECT-domain UPLs in Arabidopsis. The mRNA is cell-to-cell mobile.	ubiquitin-protein ligase 4	UPL4
AT5G02960	5	OK	0	85.0285	0.182667	0	AT5G02960	""	""	Ribosomal protein S12/S23 family protein	""
AT5G03250	6	OK	0	123.86	0.266205	0	AT5G03250	""	""	Phototropic-responsive NPH3 family protein	""
AT5G03480	5	OK	0	92.9653	0.199753	0	AT5G03480	""	""	RNA-binding (RRM/RBD/RNP motifs) family protein	""
AT5G03495	5	OK	0	63.2398	0.135689	0	AT5G03495	""	""	RNA-binding (RRM/RBD/RNP motifs) family protein	""
AT5G03590	8	OK	0	138.689	0.298044	0	AT5G03590	""	GDSL-motif esterase/acyltransferase/lipase. Enzyme group with broad substrate specificity that may catalyze acyltransfer or hydrolase reactions with lipid and non-lipid substrates.	GDSL-like Lipase/Acylhydrolase superfamily protein	""
AT5G03600	8	OK	0	81.829	0.175751	0	AT5G03600	""	""	SGNH hydrolase-type esterase superfamily protein	""
AT5G03620	5	OK	0	293.194	0.630345	0	AT5G03620	""	""	Subtilisin-like serine endopeptidase family protein	""
AT5G03630	6	OK	0	92.7709	0.199305	0	ATMDAR2	""	""	Pyridine nucleotide-disulphide oxidoreductase family protein	MDAR2
AT5G03690	3	OK	0	107.362	0.230756	0	FBA4	fructose-bisphosphate aldolase 4	""	Aldolase superfamily protein	AtFBA4; FBA4
AT5G03740	5	OK	0	60.3493	0.129604	0	HD2C	histone deacetylase 2C	HD2-type histone deacetylase HDAC. Involved in the ABA and stress responses. Mediates transcriptional repression via histone modification.	histone deacetylase 2C	HD2C; HDT3
AT5G03760	3	OK	0	306.396	0.658722	0	ATCSLA09	""	encodes a beta-mannan synthase that is required for agrobacterium-mediated plant genetic transformation involves a complex interaction between the bacterium and the host plant. 3' UTR is involved in transcriptional regulation and the gene is expressed in the elongation zone of the root.	Nucleotide-diphospho-sugar transferases superfamily protein	ATCSLA09; ATCSLA9; CSLA09; CSLA9; RAT4
AT5G03780	5	OK	0	52.1303	0.111935	0	TRFL10	TRF-like 10	Encodes a protein whose sequence is similar to human telomere proteins. This belongs to TRFL family 2; which do not show DNA binding in vitro.	TRF-like 10	TRFL10
AT5G03850	5	OK	0	47.0088	0.100942	0	AT5G03850	""	""	Nucleic acid-binding; OB-fold-like protein	""
AT5G03960	6	OK	0	207.504	0.44608	0	IQD12	IQ-domain 12	Member of IQ67 (CaM binding) domain containing family.	IQ-domain 12	IQD12
AT5G04090	5	OK	0	51.821	0.111292	0	AT5G04090	""	""	Plant protein 1589 of unknown function	""
AT5G04110	6	OK	0	234.438	0.504017	0	GYRB3	DNA GYRASE B3	""	DNA GYRASE B3	GYRB3
AT5G04180	3	OK	0	400.203	0.860461	0	ACA3	alpha carbonic anhydrase 3	""	alpha carbonic anhydrase 3	ACA3; ATACA3
AT5G04280	5	OK	0	48.648	0.104432	0	AtRZ-1c	AtRZ-1c	Encodes one of the zinc finger-containing glycine-rich RNA-binding proteins involved in cold tolerance: AT3G26420 (ATRZ-1A); AT1G60650 (AtRZ-1b); AT5G04280 (AtRZ-1c). It also; along with AtRZ-1b; plays important roles in plant development; pre- mRNA splicing; and general gene expression.	RNA-binding (RRM/RBD/RNP motifs) family protein with retrovirus zinc finger-like domain	AtRZ-1c; RBGB3; RZ-1c
AT5G04290	5	OK	0	81.5235	0.175133	0	KTF1	kow domain-containing transcription factor 1	Encodes SPT5-Like; a member of the nuclear SPT5 (Suppressor of Ty insertion 5) RNA polymerase (RNAP) elongation factor family that is characterized by the presence of a carboxy-terminal extension with more than 40 WG/GW motifs. Interacts with AGO4. Required for RNA-directed DNA methylation. The mRNA is cell-to-cell mobile.	kow domain-containing transcription factor 1	KTF1; SPT5L
AT5G04355	5	OK	0	75.6433	0.162426	0	AT5G04355	""	""	""	""
AT5G04360	6	OK	0	74.052	0.159091	0	LDA	limit dextrinase	Encodes an enzyme thought to be involved in the hydrolysis of the &#945;-1;6 linkages during starch degradation in seed endosperm. However; a knockout mutant of Arabidopsis lacking limit dextrinase has normal rates of starch degradation in the leaf at night; indicating that more than one isoamylases might be involved in this process.	limit dextrinase	ATLDA; ATPU1; LDA; PU1
AT5G04390	2	OK	0	71.1535	0.152751	0	AT5G04390	""	""	C2H2-type zinc finger family protein	""
AT5G04420	6	OK	0	65.0776	0.139803	0	AT5G04420	""	""	Galactose oxidase/kelch repeat superfamily protein	""
AT5G04430	5	OK	0	89.6404	0.192617	0	BTR1L	binding to TOMV RNA 1L (long form)	Gene model AT5G04430.1 produces active protein. (BTS1S). Binds to ToMV genomic RNA and prevents viral multiplication.	binding to TOMV RNA 1L (long form)	BTR1; BTR1L; BTR1S
AT5G04460	8	OK	0	50.3781	0.10824	0	AT5G04460	""	""	RING/U-box superfamily protein	""
AT5G04510	8	OK	0	74.5081	0.160093	0	PDK1	3'-phosphoinositide-dependent protein kinase 1	Encodes 3-phosphoinositide-dependent protein kinase that contains pleckstrin homology domain and binds 3-phosphoinositides. It activates the protein kinase AGC2-1 in a phosphatidic acid dependent manner. Phosphorylates S6K1. Interacts with PID; and transphosphorylation by PDK1 increases PID autophosphorylation. The mRNA is cell-to-cell mobile.	3'-phosphoinositide-dependent protein kinase 1	ATPDK1; PDK1
AT5G04560	5	OK	0	86.5184	0.185915	0	DME	DEMETER	Encodes a DNA glycosylase DEMETER (DME). Responsible for endosperm maternal-allele-specific hypomethylation at the MEDEA (MEA) gene. DME can excise 5-methylcytosine in vitro and when expressed in E. coli. DME establishes MEA imprinting by removing 5-methylcytosine to activate the maternal allele.	HhH-GPD base excision DNA repair family protein	DME; EMB1649
AT5G04830	6	OK	0	57.4376	0.123394	0	AT5G04830	""	""	Nuclear transport factor 2 (NTF2) family protein	""
AT5G05010	6	OK	0	112.818	0.242475	0	AT5G05010	""	""	clathrin adaptor complexes medium subunit family protein	""
AT5G05070	3	OK	0	198.264	0.426048	0	AT5G05070	""	""	DHHC-type zinc finger family protein	""
AT5G05490	5	OK	0	59.4931	0.127788	0	SYN1	SYNAPTIC 1	Encodes a RAD21-like gene essential for meiosis. Encodes a 627 a.a. protein that is slightly longer in the N-terminus than SYN1 BP5.	Rad21/Rec8-like family protein	AtREC8; DIF1; REC8; SYN1
AT5G05540	5	OK	0	75.2779	0.161659	0	SDN2	small RNA degrading nuclease 2	""	small RNA degrading nuclease 2	SDN2
AT5G05850	6	OK	0	54.44	0.116927	0	PIRL1	plant intracellular ras group-related LRR 1	Encodes PIRL1; a member of the Plant Intracellular Ras-group-related LRRs (Leucine rich repeat proteins). PIRLs are a distinct; plant-specific class of intracellular LRRs that likely mediate protein interactions; possibly in the context of signal transduction. PIRL1 (AT5G05850) and PIRL9 (AT3G11330) are genetically redundant and are required for differentiation of microspores into pollen.	plant intracellular ras group-related LRR 1	PIRL1
AT5G06060	5	OK	0	49.4576	0.106198	0	AT5G06060	""	""	NAD(P)-binding Rossmann-fold superfamily protein	""
AT5G06110	5	OK	0	73.2187	0.157214	0	AT5G06110	""	Encodes a ZRF1 chromatin regulator. Functions in regulating plant growth and development.	DnaJ domain ;Myb-like DNA-binding domain	AtGlsA1; AtGlsA2; ZRF1b
AT5G06230	8	OK	0	89.1646	0.191468	0	TBL9	TRICHOME BIREFRINGENCE-LIKE 9	Encodes a member of the TBL (TRICHOME BIREFRINGENCE-LIKE) gene family containing a plant-specific DUF231 (domain of unknown function) domain. TBL gene family has 46 members; two of which (TBR/AT5G06700 and TBL3/AT5G01360) have been shown to be involved in the synthesis and deposition of secondary wall cellulose; presumably by influencing the esterification state of pectic polymers. A nomenclature for this gene family has been proposed (Volker Bischoff & Wolf Scheible; 2010; personal communication).	TRICHOME BIREFRINGENCE-LIKE 9	TBL9
AT5G06360	5	OK	0	47.7062	0.1024	0	AT5G06360	""	""	Ribosomal protein S8e family protein	""
AT5G06460	5	OK	0	54.2724	0.116535	0	UBA 2	ubiquitin activating enzyme 2	Encodes a ubiquitin-activating enzyme (E1); involved in the first step in conjugating multiple ubiquitins to proteins targeted for degradation. Gene is expressed in most tissues examined. The mRNA is cell-to-cell mobile.	ubiquitin activating enzyme 2	ATUBA2; UBA 2
AT5G06560	3	OK	0	81.4253	0.174933	0	AT5G06560	""	""	Protein of unknown function; DUF593	MyoB7
AT5G06760	8	OK	0	131.185	0.281847	0	LEA4-5	Late Embryogenesis Abundant 4-5	Encodes LEA4-5; a member of the Late Embryogenesis Abundant (LEA) proteins which typically accumulate in response to low water availability conditions imposed during development or by the environment. Most of the diverse set of LEA proteins can be grouped according to properties such as high hydrophilicity and high content of glycine or other small amino acids in what has been termed hydrophilins. LEA4-5 protects enzyme activities from the adverse effects induced by freeze-thaw cycles in vitro.	Late Embryogenesis Abundant 4-5	AtLEA4-5; LEA4-5
AT5G06930	4	OK	0	186.126	0.400065	0	AT5G06930	""	""	""	""
AT5G06970	5	OK	0	132.933	0.285306	0	AT5G06970	""	PATROL1 is a Munc13-like protein involved in mediating H[+]-ATPase translocation. It interacts with AHA1and is responsible for its translocation during stomatal movement.	Protein of unknown function (DUF810)	PATROL1
AT5G07060	5	OK	0	54.6293	0.117263	0	MAC5C	MOS4-associated complex subunit 5C	Encodes MAC5C; homologous to MAC5A. MAC5A is a component of the MOS4-associated complex (MAC) that contributes to snc1- mediated autoimmunity. Homologues include AT1G07360 (MAC5A); AT2G29580 (MAC5B) and AT5G07060 (MAC5C). MAC5A and MAC5B are more closely related to each other than to MAC5C.	CCCH-type zinc fingerfamily protein with RNA-binding domain	MAC5C
AT5G07090	5	OK	0	85.9394	0.184556	0	AT5G07090	""	""	Ribosomal protein S4 (RPS4A) family protein	""
AT5G07170	3	OK	0	111.439	0.23942	0	AT5G07170	""	TPX2-LIKE Group A family with aurora binding andTPX2 domains. Activator of Aurora kinase activity.	Cell cycle regulated microtubule associated protein	TPXL4
AT5G07290	3	OK	0	113.877	0.244587	0	ML4	MEI2-like 4	AML4 A member of mei2-like gene family; predominantly plant-based family of genes encoding RNA binding proteins with characteristic presence of a highly conserved RNA binding motif first described in the mei2 gene of the fission yeast S. pombe. In silico analyses reveal nine mei2 -like genes in A. thaliana. They were grouped into four distinct clades; based on overall sequence similarity and subfamily-specific sequence elements. AML4 is a member of two sister clades of mei2-like gene family; AML1 through AML5; and belongs to the clade named ALM14. AML4 is expressed during embryo development (heart and torpedo stage) and in vegetative and floral apices.	MEI2-like 4	AML4; ML4
AT5G07410	6	OK	0	85.5453	0.183861	0	AT5G07410	""	Encodes a pectin methylesterase implicated in the remodeling of pectins in pollen. Its expression is restricted to the male gametophyte (dry pollen; imbibed pollen and pollen tube). Mutants do not display any phenotype in the vegetative tissues. Pollen germination of KO mutant is strongly delayed in vivo and in vitro. Extra calcium restores the wild type phenotype in vitro.	Pectin lyase-like superfamily protein	AtPME48; PME48
AT5G07420	7	OK	0	187.997	0.403922	0	AT5G07420	""	""	Pectin lyase-like superfamily protein	""
AT5G07430	3	OK	0	405.94	0.872803	0	AT5G07430	""	""	Pectin lyase-like superfamily protein	""
AT5G07440	3	OK	0	299.77	0.644438	0	GDH2	glutamate dehydrogenase 2	Encodes the beta-subunit of the glutamate dehydrogenase. The enzyme is almost exclusively found in the mitochondria of stem and leaf companion cells.	glutamate dehydrogenase 2	GDH2
AT5G07490	5	OK	0	77.4342	0.166344	0	AT5G07490	""	""	""	""
AT5G07660	6	OK	0	101.384	0.21785	0	SMC6A	structural maintenance of chromosomes 6A	Encodes SMC6A (STRUCTURAL MAINTENANCE OF CHROMOSOMES 6A); a component of the SMC5/6 complex. SMC5/6 complex promotes sister chromatid alignment and homologous recombination after DNA damage.	structural maintenance of chromosomes 6A	SMC6A
AT5G08030	5	OK	0	175.784	0.377722	0	GDPD6	glycerophosphodiester phosphodiesterase 6	Encodes a member of the glycerophosphodiester phosphodiesterase (GDPD) family.	PLC-like phosphodiesterases superfamily protein	AtGDPD6; GDPD6
AT5G08180	5	OK	0	53.1974	0.114102	0	AT5G08180	""	""	Ribosomal protein L7Ae/L30e/S12e/Gadd45 family protein	""
AT5G08230	5	OK	0	48.9157	0.105053	0	AT5G08230	""	HUA and HUA-LIKE (HULK) genes act redundantly to regulate a subset of essential genes; with some (or all) family members also having specific functions.	Tudor/PWWP/MBT domain-containing protein	HULK1; SL5
AT5G08420	5	OK	0	54.7403	0.117518	0	AT5G08420	""	""	RNA-binding KH domain-containing protein	""
AT5G08450	5	OK	0	67.8561	0.145728	0	AT5G08450	""	Component of histone-deacetylase complexes. Interacts with HDA6 and HDA19 and facilitates histone deacetylation. Several salt-inducible genes are de-repressed in hdc1 mutants. Mutants are hypersensitive to ABA during germination; grow less and flower later than wildtype. HDC1-overexpressing plants display opposite phenotypes.	""	HDC1; RXT3-like
AT5G08590	6	OK	0	48.3505	0.10383	0	SNRK2.1	SNF1-related protein kinase 2.1	Encodes a member of SNF1-related protein kinases (SnRK2) whose activity is activated by ionic (salt) and non-ionic (mannitol) osmotic stress. Similar to the calcium/calmodulin-dependent protein kinase subfamily and the SNF1 kinase subfamily.	SNF1-related protein kinase 2.1	ASK2; SNRK2-1; SNRK2.1; SRK2G
AT5G08630	6	OK	0	57.1791	0.122849	0	AT5G08630	""	""	DDT domain-containing protein	DDW1
AT5G08680	6	OK	0	93.6941	0.201334	0	AT5G08680	""	Encodes the mitochondrial ATP synthase beta-subunit. This subunit is encoded by a multigene family of three members (At5g08670; At5g08680; At5g08690) that shared 98% sequence identity at the amino acid level. The mRNA is cell-to-cell mobile.	ATP synthase alpha/beta family protein	""
AT5G09300	6	OK	0	71.8592	0.154346	0	AT5G09300	""	""	Thiamin diphosphate-binding fold (THDP-binding) superfamily protein	""
AT5G09330	5	OK	0	69.9707	0.150287	0	NAC082	NAC domain containing protein 82	""	NAC domain containing protein 82	ANAC082; NAC082; VNI1
AT5G09410	6	OK	0	119.258	0.256323	0	EICBP.B	ethylene induced calmodulin binding protein	calmodulin-binding protein; similar to another ethylene-upregulated calmodulin-binding protein ER1 GI:11612392 from (Nicotiana tabacum)	ethylene induced calmodulin binding protein	CAMTA1; EICBP.B
AT5G09430	3	OK	0	85.8672	0.184321	0	AT5G09430	""	""	alpha/beta-Hydrolases superfamily protein	""
AT5G09500	5	OK	0	126.685	0.272235	0	AT5G09500	""	""	Ribosomal protein S19 family protein	""
AT5G09550	6	OK	0	66.2584	0.142385	0	GDI	RAB GDP-dissociation inhibitor	""	GDP dissociation inhibitor family protein / Rab GTPase activator family protein	GDI
AT5G09570	5	OK	0	55.5536	0.119348	0	AT5G09570	""	Twin CX9C domain protein. Induced by low phosphate or iron; drought and heat stress. Loss of both At12cys-1 and At12cys-2 lead to enhanced tolerance to drought and light stress and increased anti-oxidant capacity.	Cox19-like CHCH family protein	At12Cys-2
AT5G09770	5	OK	0	47.7543	0.102435	0	AT5G09770	""	""	Ribosomal protein L17 family protein	""
AT5G09900	5	OK	0	47.2127	0.101376	0	EMB2107	EMBRYO DEFECTIVE 2107	Encodes one of two isoforms for the 26S proteasome regulatory protein (RN) subunit RPN5. For many functions it acts redundantly with the paralogous gene RPN5b but also appears to exert independent effects.	26S proteasome regulatory subunit; putative (RPN5)	EMB2107; MSA; RPN5A
AT5G09910	7	OK	0	72.1912	0.154876	0	AT5G09910	""	""	Ras-related small GTP-binding family protein	""
AT5G10060	5	OK	0	55.1509	0.118327	0	AT5G10060	""	""	ENTH/VHS family protein	""
AT5G10090	2	OK	0	165.758	0.356203	0	TPR13	tetratricopeptide repeat 13	Encodes one of the 36 carboxylate clamp (CC)-tetratricopeptide repeat (TPR) proteins (Prasad 2010; Pubmed ID: 20856808) with potential to interact with Hsp90/Hsp70 as co-chaperones.	Tetratricopeptide repeat (TPR)-like superfamily protein	TPR13
AT5G10260	3	OK	0	163.009	0.350395	0	RABH1e	RAB GTPase homolog H1E	""	RAB GTPase homolog H1E	AtRABH1e; RABH1e
AT5G10280	5	OK	0	64.7292	0.138981	0	MYB92	myb domain protein 92	Encodes a putative transcription factor (MYB92).	myb domain protein 92	ATMYB64; ATMYB92; MYB92
AT5G10350	5	OK	0	101.278	0.217653	0	AT5G10350	""	Encodes a nuclear-localized RNA recognition motif-containing protein that forms homodimers. It interacts with telomere and non-telomere associated proteins. Null mutation does not result in changes in telomerase activity or telomere length.	RNA-binding (RRM/RBD/RNP motifs) family protein	RRM
AT5G10360	5	OK	0	98.0426	0.210669	0	EMB3010	embryo defective 3010	RPS6A and RPS6B are fully redundant and essential during gametogenesis.	Ribosomal protein S6e	EMB3010; RPS6B
AT5G10500	2	OK	0	148.274	0.318404	0	NET2C	Networked 2C	""	Kinase interacting (KIP1-like) family protein	NET2C
AT5G10660	2	OK	0	232.577	0.499751	0	AT5G10660	""	""	calmodulin-binding protein-related	""
AT5G10730	8	OK	0	89.2898	0.191872	0	AT5G10730	""	""	NAD(P)-binding Rossmann-fold superfamily protein	""
AT5G10740	2	OK	0	121.023	0.260089	0	AT5G10740	""	""	Protein phosphatase 2C family protein	""
AT5G10745	5	OK	0	48.46	0.104037	0	AT5G10745	""	""	""	""
AT5G10860	5	OK	0	59.1151	0.12691	0	CBSX3	CBS domain containing protein 3	Encodes a single cystathionine beta-Synthase domain-containing protein. Modulates development by regulating the thioredoxin system.	Cystathionine beta-synthase (CBS) family protein	CBSX3
AT5G10950	1	OK	0	58.4083	0.125003	0	AT5G10950	""	""	Tudor/PWWP/MBT superfamily protein	""
AT5G11130	5	OK	0	49.4205	0.106147	0	AT5G11130	""	""	Exostosin family protein	""
AT5G11170	5	OK	0	156.688	0.33668	0	UAP56a	homolog of human UAP56 a	One of two genes encoding an ATP-dependent RNA helicase that localizes predominantly to euchromatic regions of Arabidopsis nuclei; and associates with genes transcribed by RNA polymerase II independently from the presence of introns. It is not detected at non-transcribed loci. It interacts with ssRNA; dsRNA and dsDNA; but not with ssDNA. Its ATPase activity is stimulated by RNA and dsDNA and its ATP-dependent RNA helicase activity unwinds dsRNA but not dsDNA.	DEAD/DEAH box RNA helicase family protein	UAP56a
AT5G11200	5	OK	0	65.5976	0.140882	0	UAP56b	homolog of human UAP56 b	One of two genes encoding an ATP-dependent RNA helicase that localizes predominantly to euchromatic regions of Arabidopsis nuclei; and associates with genes transcribed by RNA polymerase II independently from the presence of introns. It is not detected at non-transcribed loci. It interacts with ssRNA; dsRNA and dsDNA; but not with ssDNA. Its ATPase activity is stimulated by RNA and dsDNA and its ATP-dependent RNA helicase activity unwinds dsRNA but not dsDNA.	DEAD/DEAH box RNA helicase family protein	UAP56b
AT5G11440	7	OK	0	115.824	0.248657	0	CID5	CTC-interacting domain 5	Interacts with PAB (poly A binding protein) in yeast two hybrid experiments. Contains PAM2 motif; a PABC interacting domain.	CTC-interacting domain 5	CID5; IPD1
AT5G11740	5	OK	0	78.2424	0.167933	0	AGP15	arabinogalactan protein 15	Encodes arabinogalactan protein (AGP15). The mRNA is cell-to-cell mobile.	arabinogalactan protein 15	AGP15; ATAGP15
AT5G11790	3	OK	0	237.807	0.511112	0	NDL2	N-MYC downregulated-like 2	Plays a role in dehydration stress response.	N-MYC downregulated-like 2	NDL2
AT5G11800	5	OK	0	66.6946	0.143163	0	KEA6	K efflux antiporter 6	member of Putative potassium proton antiporter family	K+ efflux antiporter 6	ATKEA6; KEA6
AT5G12000	3	OK	0	393.884	0.846868	0	AT5G12000	""	""	Protein kinase protein with adenine nucleotide alpha hydrolases-like domain	""
AT5G12130	6	OK	0	58.6013	0.12585	0	PDE149	PIGMENT DEFECTIVE 149	""	integral membrane TerC family protein	ATTERC; PDE149
AT5G12180	3	OK	0	374.304	0.804765	0	CPK17	calcium-dependent protein kinase 17	member of Calcium Dependent Protein Kinase	calcium-dependent protein kinase 17	CPK17
AT5G12280	8	OK	0	182.886	0.393085	0	AT5G12280	""	""	SWAP (Suppressor-of-White-APricot)/surp RNA-binding domain-containing protein	""
AT5G12370	5	OK	0	49.8214	0.107032	0	SEC10	exocyst complex component sec10	""	exocyst complex component sec10	SEC10
AT5G12390	3	OK	0	116.229	0.249757	0	FIS1B	FISSION 1B	Encodes a protein with similarity to yeast FIS proteins. These membrane anchored proteins bind DRP proteins and function during organelle division. FIS1B is expressed ubiquitously and appears to be involved in peroxisome division.	Tetratricopeptide repeat (TPR)-like superfamily protein	FIS1B
AT5G12960	3	OK	0	394.248	0.847639	0	AT5G12960	""	""	Putative glycosyl hydrolase of unknown function (DUF1680)	""
AT5G13100	3	OK	0	95.8913	0.206069	0	AT5G13100	""	""	""	""
AT5G13150	2	OK	0	70.1857	0.150752	0	EXO70C1	exocyst subunit exo70 family protein C1	A member of EXO70 gene family; putative exocyst subunits; conserved in land plants. Arabidopsis thaliana contains 23 putative EXO70 genes; which can be classified into eight clusters on the phylogenetic tree. This particular member is expressed in pollen and; together with EXO70C2; is involved in pollen tube elongation. Found in the cytoplasm and surprisingly; not found in the plasma membrane.	exocyst subunit exo70 family protein C1	ATEXO70C1; EXO70C1
AT5G13210	5	OK	0	55.5276	0.119151	0	AT5G13210	""	""	Uncharacterised conserved protein UCP015417; vWA	""
AT5G13350	6	OK	0	247.434	0.531905	0	AT5G13350	""	""	Auxin-responsive GH3 family protein	""
AT5G13480	5	OK	0	48.6574	0.10442	0	FY	""	Encodes a protein with similarity to yeast Pfs2p; an mRNA processing factor. Involved in regulation of flowering time; affects FCA mRNA processing. Homozygous mutants are late flowering; null alleles are embryo lethal.	Transducin/WD40 repeat-like superfamily protein	FY; WDR33
AT5G13490	7	OK	0	99.1829	0.213046	0	AAC2	ADP/ATP carrier 2	Encodes mitochondrial ADP/ATP carrier	ADP/ATP carrier 2	AAC2
AT5G13590	5	OK	0	50.5958	0.108598	0	AT5G13590	""	""	""	""
AT5G13600	5	OK	0	69.8802	0.150041	0	AT5G13600	""	""	Phototropic-responsive NPH3 family protein	""
AT5G13710	5	OK	0	63.5717	0.136574	0	SMT1	sterol methyltransferase 1	SMT1 controls the level of cholesterol in plants	sterol methyltransferase 1	CPH; SMT1
AT5G13820	2	OK	0	58.7925	0.126285	0	TBP1	telomeric DNA binding protein 1	Encodes a protein that specifically binds plant telomeric DNA repeats. It has a single Myb telomeric DNA-binding (SANT) domain in C-terminus that prefers the sequence TTTAGGG. Single Myb Histone (SMH) gene family member.	telomeric DNA binding protein 1	ATBP-1; ATBP1; ATTBP1; HPPBF-1; TBP1
AT5G13840	5	OK	0	61.3892	0.131483	0	FZR3	FIZZY-related 3	""	FIZZY-related 3	CCS52B; FZR3
AT5G13940	7	OK	0	247.581	0.532007	0	AT5G13940	""	""	aminopeptidases	""
AT5G13990	3	OK	0	111.272	0.239169	0	EXO70C2	exocyst subunit exo70 family protein C2	A member of EXO70 gene family; putative exocyst subunits; conserved in land plants. Arabidopsis thaliana contains 23 putative EXO70 genes; which can be classified into eight clusters on the phylogenetic tree. This particular member is expressed in pollen and is involved in pollen tube elongation. Found in the cytoplasm and surprisingly; not found in the plasma membrane and is not found to colocalize with or interact with core exocyst subunits.	exocyst subunit exo70 family protein C2	ATEXO70C2; EXO70C2
AT5G14080	5	OK	0	114.531	0.245828	0	AT5G14080	""	""	Tetratricopeptide repeat (TPR)-like superfamily protein	""
AT5G14100	5	OK	0	72.9542	0.156472	0	ABCI11	ATP-binding cassette I11	Member of NAP subfamily. Putative component of chloroplast ECF/ABC-Transporter involved in metal homeostasis.	non-intrinsic ABC protein 14	ABCI11; ATNAP14; NAP14
AT5G14270	5	OK	0	52.4706	0.112662	0	BET9	bromodomain and extraterminal domain protein 9	Bromodomain protein that functions as a negative regulator of sugar and ABA signaling.	bromodomain and extraterminal domain protein 9	ATBET9; BET9; GTE9
AT5G14380	3	OK	0	319.946	0.687889	0	AGP6	arabinogalactan protein 6	Encodes an arabinogalactan protein that is expressed in pollen; pollen sac and pollen tube. Loss of AGP6 function results in decreased fertility due to defects in pollen tube growth.	arabinogalactan protein 6	AGP6
AT5G14440	5	OK	0	47.1564	0.101136	0	AT5G14440	""	""	Surfeit locus protein 2 (SURF2)	""
AT5G14480	3	OK	0	115.518	0.248234	0	AT5G14480	""	""	beta-1;4-N-acetylglucosaminyltransferase family protein	""
AT5G14500	5	OK	0	80.0842	0.172044	0	AT5G14500	""	""	aldose 1-epimerase family protein	""
AT5G14610	5	OK	0	71.504	0.153553	0	AT5G14610	""	""	DEAD box RNA helicase family protein	RH46
AT5G14670	7	OK	0	119.576	0.256921	0	ARFA1B	ADP-ribosylation factor A1B	A member of ARF GTPase family. Arabidopsis has 21 members of this family; known to be essential for vesicle coating and uncoating and functions in GTP-binding. Gene encoding ADP-ribosylation factor and similar to ADP-ribosylation factor DcARF1 (GI:965483) (Daucus carota); other ARFs and ARF-like proteins. The gene is shown to play a role in cell division; cell expansion and cellulose production using antisense construct.	ADP-ribosylation factor A1B	ARFA1B; ATARFA1B
AT5G14720	3	OK	0	149.787	0.32189	0	AT5G14720	""	""	Protein kinase superfamily protein	""
AT5G14800	5	OK	0	70.5732	0.151531	0	P5CR	pyrroline-5- carboxylate (P5C) reductase	Delta 1-pyrroline-5-carboxylate reductase; catalyzes the final step in proline biosynthesis from glutamate and ornithine.In situ hybridization indicated that under normal growth conditions; the highest concentration of P5CR transcripts occurs in the cortical parenchyma; phloem; vascular cambium and pith parenchyma in the vicinity of the protoxylem. Single gene in Arabidopsis.	pyrroline-5- carboxylate (P5C) reductase	AT-P5C1; AT-P5R; EMB2772; P5CR
AT5G14870	2	OK	0	86.9617	0.186853	0	CNGC18	cyclic nucleotide-gated channel 18	Encodes a member of the cyclic nucleotide gated channel family that is asymmetrically localized to the plasma membrane at the growing tip of the pollen tube and is involved in pollen tube growth and pollen tube guidance to ovules. It likely directly transduces a cNMP signal into an ion flux that can produce a localized signal capable of regulating the pollen tip-growth machinery. Also functions as a Ca2+ permeable channel.	cyclic nucleotide-gated channel 18	ATCNGC18; CNGC18
AT5G14895	3	OK	0	185.899	0.399581	0	AT5G14895	""	""	""	""
AT5G14990	6	OK	0	106.317	0.228449	0	AT5G14990	""	""	""	""
AT5G15030	1	OK	0	54.13	0.115959	0	AT5G15030	""	""	Paired amphipathic helix (PAH2) superfamily protein	""
AT5G15070	6	OK	0	143.801	0.309106	0	AT5G15070	""	Encodes a functional VIP1/PPIP5K-type ATP-grasp kinase that is involved in both InsP6 to InsP7 conversion and InsP7 to InsP8 conversion. It is the minor isoform in plants and is expressed in pollen.	Phosphoglycerate mutase-like family protein	ATVIP2; VIH1; VIP2
AT5G15090	5	OK	0	59.2324	0.127194	0	VDAC3	voltage dependent anion channel 3	Encodes a voltage-dependent anion channel (VDAC: AT3G01280/VDAC1; AT5G67500/VDAC2; AT5G15090/VDAC3; AT5G57490/VDAC4; AT5G15090/VDAC5). VDACs are reported to be porin-type; beta-barrel diffusion pores. They are prominently localized in the outer mitochondrial membrane and are involved in metabolite exchange between the organelle and the cytosol. Purified VDAC3 is shown to have voltage-dependent anion channel activity.	voltage dependent anion channel 3	AtVDAC-3; ATVDAC3; VDAC3
AT5G15100	3	OK	0	52.3806	0.112381	0	PIN8	PIN-FORMED 8	Encodes an auxin transporter with a strong expression in a male gametophyte. Mutant studies reveal a role for auxin transport in regulating pollen development and function. It acts together with PIN5.	Auxin efflux carrier family protein	ATPIN8; PIN8
AT5G15110	3	OK	0	359.43	0.772745	0	AT5G15110	""	""	Pectate lyase family protein	""
AT5G15140	3	OK	0	379.606	0.816144	0	AT5G15140	""	""	Galactose mutarotase-like superfamily protein	PEG9
AT5G15190	6	OK	0	155.785	0.334839	0	AT5G15190	""	""	""	""
AT5G15200	5	OK	0	101.572	0.218185	0	AT5G15200	""	""	Ribosomal protein S4	""
AT5G15430	3	OK	0	210.969	0.453395	0	AT5G15430	""	""	Plant calmodulin-binding protein-related	""
AT5G15460	6	OK	0	103.81	0.223107	0	MUB2	membrane-anchored ubiquitin-fold protein 2	""	membrane-anchored ubiquitin-fold protein 2	MUB2
AT5G15470	3	OK	0	144.61	0.310834	0	GAUT14	galacturonosyltransferase 14	Encodes a protein with putative galacturonosyltransferase activity.	galacturonosyltransferase 14	GAUT14
AT5G15490	6	OK	0	51.327	0.110262	0	UGD3	UDP-glucose dehydrogenase 3	Encodes one of four UDP-glucose dehydrogenase UGD) genes. Mutation of this gene in combination with UGD2 leads to swollen plant cell walls and severe developmental defects associated with changes in pectic polysaccharides.	UDP-glucose 6-dehydrogenase family protein	UGD3
AT5G15600	3	OK	0	321.679	0.691596	0	SP1L4	SPIRAL1-like4	SPIRAL1-LIKE4 belongs to a six-member gene family in Arabidopsis; all members share high sequence similarity in amino- and carboxy-terminal regions. Regulates cortical microtubule organization. Mutant plants exhibit altered patterns of root; leaf and petal growth as a result of defective anisotropic cell expansion.	SPIRAL1-like4	SP1L4
AT5G15650	8	OK	0	110.717	0.237946	0	RGP2	reversibly glycosylated polypeptide 2	RGP2 is a UDP-arabinose mutase that catalyzes the interconversion between the pyranose and furanose forms of UDP-L-arabinose. It appears to be required for proper cell wall formation. rgp1(at3g02230)/rgp2 double mutants have a male gametophyte lethal phenotype. RGP2 fusion proteins can be found in the cytosol and peripherally associated with the Golgi apparatus. RGP2 was originally identified as Reversibly Glycosylated Polypeptide-2. Constitutive expression in tobacco impairs plant development and virus spread.	reversibly glycosylated polypeptide 2	ATRGP2; MUR5; RGP2
AT5G15700	5	OK	0	69.0039	0.148047	0	AT5G15700	""	Nucleus encoded plastid RNA polymerase. Localized in mitochondria and chloroplast.	DNA/RNA polymerases superfamily protein	""
AT5G15810	5	OK	0	62.3522	0.133881	0	AT5G15810	""	Involved in posttranscriptional modification of tRNA.	N2;N2-dimethylguanosine tRNA methyltransferase	AtTRM1b; TRM1b
AT5G15910	5	OK	0	86.1289	0.185055	0	AT5G15910	""	""	NAD(P)-binding Rossmann-fold superfamily protein	""
AT5G15950	3	OK	0	183.685	0.394867	0	AT5G15950	""	""	Adenosylmethionine decarboxylase family protein	SAMDC2
AT5G16100	1	OK	0	61.2071	0.130963	0	AT5G16100	""	""	""	""
AT5G16110	3	OK	0	143.414	0.308292	0	AT5G16110	""	""	""	""
AT5G16130	5	OK	0	65.8043	0.141254	0	AT5G16130	""	""	Ribosomal protein S7e family protein	""
AT5G16210	6	OK	0	48.6277	0.104465	0	AT5G16210	""	""	HEAT repeat-containing protein	""
AT5G16450	6	OK	0	61.7383	0.132629	0	AT5G16450	""	""	Ribonuclease E inhibitor RraA/Dimethylmenaquinone methyltransferase	""
AT5G16480	3	OK	0	209.558	0.450453	0	PFA-DSP5	plant and fungi atypical dual-speci&#64257;city phosphatase 5	Encodes an atypical dual-speci&#64257;city phosphatase.	Phosphotyrosine protein phosphatases superfamily protein	AtPFA-DSP5; PFA-DSP5
AT5G16500	3	OK	0	290.547	0.624655	0	AT5G16500	""	Encodes a receptor-like cytoplasmic kinase localized in the membrane of pollen tube tip regions that controls micropylar pollen tube guidance in Arabidopsis.	Protein kinase superfamily protein	LIP1; PBL43
AT5G16540	3	OK	0	268.36	0.576951	0	ZFN3	zinc finger nuclease 3	Encodes a zinc finger protein.	zinc finger nuclease 3	ZFN3
AT5G16570	5	OK	0	72.6712	0.155857	0	GLN1;4	glutamine synthetase 1;4	Encodes a cytosolic glutamine synthetase; the enzyme has high affinity with substrate ammonium	glutamine synthetase 1;4	GLN1;4
AT5G16610	5	OK	0	53.0986	0.114062	0	AT5G16610	""	""	""	""
AT5G16680	7	OK	0	47.9636	0.10299	0	AT5G16680	""	PHD protein which cooperates with AIPP2 and BAH domain protein AIPP3 to read H3K4 histone marks. The BAH-PHD bivalent histone reader complex silences a substantial subset of H3K27me3-enriched loci; including development and stress response-related genes.	RING/FYVE/PHD zinc finger superfamily protein	PAIPP2
AT5G16730	5	OK	0	69.9788	0.150294	0	AT5G16730	""	Encodes a microtubule-associated protein. The mRNA is cell-to-cell mobile.	Plant protein of unknown function (DUF827)	""
AT5G16880	3	OK	0	108.608	0.233358	0	AT5G16880	""	""	Target of Myb protein 1	""
AT5G17310	7	OK	0	100.56	0.215977	0	UGP2	UDP-glucose pyrophosphorylase 2	""	UDP-glucose pyrophosphorylase 2	AtUGP2; UGP2
AT5G17340	5	OK	0	149.625	0.321531	0	AT5G17340	""	""	Putative membrane lipoprotein	""
AT5G17400	3	OK	0	155.812	0.3349	0	ER-ANT1	endoplasmic reticulum-adenine nucleotide transporter 1	This gene is predicted to encode an ER-localized adenine nucleotide transporter with six putative transmembrane helices. It appears to act as a ATP:ADP antiporter when expressed in E.coli plasma membranes. Transcript levels for several ER-localized chaperones (e.g. BIP1/2) and other ATP-requiring ER proteins (e.g. CPK2) are reduced in er-ant1 knock-out lines; suggesting a lack of adequate ATP transport into the ER in these mutants. They also have reduced seed oil and seed protein levels.	endoplasmic reticulum-adenine nucleotide transporter 1	ER-ANT1
AT5G17440	5	OK	0	88.1823	0.189372	0	AT5G17440	""	""	LUC7 related protein	LUC7B
AT5G17500	5	OK	0	127.544	0.274046	0	AT5G17500	""	""	Glycosyl hydrolase superfamily protein	""
AT5G17510	8	OK	0	69.0572	0.148358	0	AT5G17510	""	""	""	BRIP2
AT5G17580	5	OK	0	64.8951	0.139378	0	AT5G17580	""	""	Phototropic-responsive NPH3 family protein	""
AT5G17910	7	OK	0	87.0656	0.18701	0	AT5G17910	""	""	""	""
AT5G17920	6	OK	0	166.323	0.357522	0	ATMS1	methionine synthesis 1	Encodes a cytosolic cobalamin-independent methionine synthase; involved in methionine regeneration via the activated methyl cycle (SAM cycle). The protein undergoes thiolation following treatment with the oxidant tert-butylhydroperoxide. The mRNA is cell-to-cell mobile.	Cobalamin-independent synthase family protein	ATCIMS; ATMETS; ATMS1; METS1
AT5G17930	5	OK	0	61.2305	0.131448	0	AT5G17930	""	""	MIF4G domain-containing protein / MA3 domain-containing protein	""
AT5G18230	5	OK	0	82.7929	0.177917	0	AT5G18230	""	""	transcription regulator NOT2/NOT3/NOT5 family protein	NOT3
AT5G18380	5	OK	0	81.8573	0.175803	0	AT5G18380	""	""	Ribosomal protein S5 domain 2-like superfamily protein	""
AT5G18440	5	OK	0	51.5053	0.110441	0	NUFIP	nuclear FMRP-interacting protein	Encodes NUFIP that directs assembly of C/D snoRNP (small nucleolar ribonucleoprotein).	""	AtNUFIP; NUFIP
AT5G18550	7	OK	0	66.4098	0.142661	0	AT5G18550	""	""	Zinc finger C-x8-C-x5-C-x3-H type family protein	""
AT5G18650	3	OK	0	177.29	0.381087	0	AT5G18650	""	Encodes a RING-type E3 ubiquitin ligase that interacts with and ubiquitinates MYB30; leads to MYB30 proteasomal degradation and downregulation of its transcriptional activity. Since MYB30 is a positive regulator of Arabidopsis HR and defence responses; MIEL1 is involved in the negative regulation of these processes. The mRNA is cell-to-cell mobile.	CHY-type/CTCHY-type/RING-type Zinc finger protein	MIEL1
AT5G18850	5	OK	0	72.3607	0.155438	0	AT5G18850	""	""	""	""
AT5G18900	7	OK	0	53.7696	0.115488	0	AT5G18900	""	2-oxoglutarate-dependent dioxygenase	2-oxoglutarate (2OG) and Fe(II)-dependent oxygenase superfamily protein	""
AT5G18910	3	OK	0	331.63	0.712997	0	AT5G18910	""	""	Protein kinase superfamily protein	""
AT5G19260	6	OK	0	55.7013	0.119647	0	FAF3	FANTASTIC FOUR 3	A member of the FAF family proteins encoded by the FANTASTIC FOUR (FAF) genes: AT4G02810 (FAF1); AT1G03170 (FAF2); AT5G19260 (FAF3) and AT3G06020 (FAF4). FAFs have the potential to regulate shoot meristem size in Arabidopsis thaliana. FAFs can repress WUS; which ultimately leads to an arrest of meristem activity in FAF overexpressing lines.	Protein of unknown function (DUF3049)	FAF3
AT5G19360	3	OK	0	228.346	0.490768	0	CPK34	calcium-dependent protein kinase 34	member of Calcium Dependent Protein Kinase	calcium-dependent protein kinase 34	AtCPK34; CPK34
AT5G19380	5	OK	0	46.7116	0.100303	0	CLT1	CRT (chloroquine-resistance transporter)-like transporter 1	Encodes one of the CRT-Like transporters (CLT1/AT5G19380; CLT2/AT4G24460; CLT3/AT5G12170). Required for glutathione homeostasis and stress responses. Mutants lacking these transporters are heavy metal-sensitive; glutathione(GSH)-deficient; and hypersensitive to Phytophthora infection.	CRT (chloroquine-resistance transporter)-like transporter 1	CLT1
AT5G19473	3	OK	0	368.699	0.792678	0	AT5G19473	""	""	RPM1-interacting protein 4 (RIN4) family protein	""
AT5G19510	5	OK	0	82.4225	0.177035	0	AT5G19510	""	""	Translation elongation factor EF1B/ribosomal protein S6 family protein	""
AT5G19580	3	OK	0	327.642	0.704425	0	AT5G19580	""	""	glyoxal oxidase-related protein	""
AT5G19600	8	OK	0	333.661	0.717287	0	SULTR3;5	sulfate transporter 3;5	Encodes sulfate transporter Sultr3;5.	sulfate transporter 3;5	SULTR3;5
AT5G19610	7	OK	0	67.4008	0.144779	0	GNL2	GNOM-like 2	""	GNOM-like 2	GNL2
AT5G19640	5	OK	0	84.3798	0.181314	0	AT5G19640	""	Influences leaf N export via sink-to-source feedback; perhaps via a role in sensing plant internal N-status. Necessary for normal leaf N export under low N.	Major facilitator superfamily protein	NFP7.1
AT5G20020	5	OK	0	85.3324	0.183221	0	RAN2	RAS-related GTP-binding nuclear protein 2	A member of RAN GTPase gene family. Encodes a small soluble GTP-binding protein. Likely to be involved in nuclear translocation of proteins. May also be involved in cell cycle progression. Role in seed and endosperm development.	RAS-related GTP-binding nuclear protein 2	RAN2
AT5G20150	5	OK	0	141.763	0.304651	0	SPX1	SPX domain gene 1	Expression is upregulated in the shoot of cax1/cax3 mutant. Additionally; its expression is responsive to both phosphate (Pi) and phosphite (Phi) in both roots and shoots. The mRNA is cell-to-cell mobile.	SPX domain gene 1	ATSPX1; SPX1
AT5G20230	3	OK	0	153.144	0.329204	0	BCB	blue-copper-binding protein	Encodes a Al-stress-induced gene. Along with TCF; it promotes lignin biosynthesis in response to cold stress. The mRNA is cell-to-cell mobile.	blue-copper-binding protein	ATBCB; BCB; SAG14
AT5G20250	8	OK	0	52.2421	0.112174	0	DIN10	DARK INDUCIBLE 10	encodes a member of glycosyl hydrolase family 36. Expression is induced within 3 hours of dark treatment; in senescing leaves and treatment with exogenous photosynthesis inhibitor. Induction of gene expression was suppressed in excised leaves supplied with sugar. The authors suggest that the gene's expression pattern is responding to the level of sugar in the cell. The mRNA is cell-to-cell mobile.	Raffinose synthase family protein	DIN10; RS6
AT5G20290	5	OK	0	134.166	0.288306	0	AT5G20290	""	""	Ribosomal protein S8e family protein	""
AT5G20390	3	OK	0	343.882	0.739325	0	AT5G20390	""	""	Glycosyl hydrolase superfamily protein	""
AT5G20410	3	OK	0	284.58	0.611819	0	MGD2	monogalactosyldiacylglycerol synthase 2	Encodes a type B monogalactosyldiacylglycerol (MGDG) synthase. Strongly induced by phosphate deprivation; and in non-photosynthetic tissues. Does not contribute to galactolipid synthesis under Pi-sufficient conditions but does under Pi starvation.	monogalactosyldiacylglycerol synthase 2	ATMGD2; MGD2
AT5G20420	5	OK	0	49.9577	0.107242	0	CHR42	chromatin remodeling 42	Involved in gene silencing. Locus-specific regulator of 24nt-siRNA expression; works together with CLSY1-4 as the master regulators of essentially all Pol-IV-dependent 24nt-siRNAs.	chromatin remodeling 42	CHR42; CLSY2
AT5G20450	5	OK	0	54.0499	0.116027	0	AT5G20450	""	""	""	""
AT5G20690	3	OK	0	116.286	0.249772	0	PRK6	pollen receptor like kinase 6	PRK6 is pollen specific receptor kinase that functions as a receptor for the pollen attractant LURE1 in pollen tube guidance. It is localized to the tip the pollen tube and becomes asymmetrically distributed towards the source of the LURE1 signal prior to pollen tube growth reorientation.	Leucine-rich repeat protein kinase family protein	PRK6
AT5G20710	5	OK	0	267.664	0.575424	0	BGAL7	beta-galactosidase 7	""	beta-galactosidase 7	BGAL7
AT5G20790	5	OK	0	92.7256	0.199188	0	AT5G20790	""	""	""	""
AT5G20810	3	OK	0	66.9227	0.143802	0	AT5G20810	""	""	SAUR-like auxin-responsive protein family	SAUR70
AT5G20890	5	OK	0	51.8208	0.111238	0	AT5G20890	""	""	TCP-1/cpn60 chaperonin family protein	CCT2
AT5G20980	6	OK	0	59.8303	0.128512	0	MS3	methionine synthase 3	Encodes a plastidic methionine synthase; involved in methionine de novo synthesis in the chloroplast	methionine synthase 3	ATMS3; MS3
AT5G21080	2	OK	0	101.637	0.218435	0	AT5G21080	""	""	Uncharacterized protein	""
AT5G21105	4	OK	0	159.509	0.342808	0	AT5G21105	""	""	Plant L-ascorbate oxidase	""
AT5G21160	5	OK	0	63.0878	0.135446	0	LARP1a	La related protein 1a	Encodes a protein with sequence similarity to mRNA binding proteins from humans. LARP1a is involved in mRNA degradation in response to heat stress. Upon heat stress LARP1a interacts with XRN4 and appears to be responsible for addressing XRN4 to the polysome. LARP1/XRN4 double mutants are impaired in thermotolerance and lower levels of heat induced RNA turnover.	LA RNA-binding protein	AtLARP1a; LARP1a
AT5G22000	3	OK	0	268.814	0.577902	0	RHF2A	RING-H2 group F2A	encodes a RING-type E3 ubiquitin ligase implicated in gametogenesis. Double mutant analyses with RHF1a suggests that RHF2a may be involved in targetting ICK4KRP6 for degradation following meiosis in order to allow the mitoses associated with megagametogenesis and microgametogenesis to occur. RHF2a is expressed in all four floral whorls and is present at ~8-fold higher levels than RHF1a in inflorescences by RT-PCR analyses.	RING-H2 group F2A	RHF2A
AT5G22010	5	OK	0	55.5406	0.119193	0	RFC1	replication factor C1	Encodes RFC1; the largest subunit of replication factor C. Mediates genomic stability and transcriptional gene silencing.	replication factor C1	AtRFC1; RFC1
AT5G22090	7	OK	0	273.095	0.586742	0	AT5G22090	""	EAR1 is a negative regulator of ABA signaling that enhances the activity of all six clade A PP2Cs (ABI1; ABI2; HAB1; HAB2; AHG1; AHG3) by interacting with and releasing the N-terminal autoinhibition of these proteins. EAR1 indirectly affects OST1 activity through enhancing ABI1 activity. The EAR1 141-287 fragment is sufficient for the functioning of EAR1 in ABA responses; the 131-248 region harbors an intrinsically disordered region and only 249-278 can form a predicted regular structure. EAR1 is located in the ER; nuclei; and cytoplasm; ABA signaling promotes the translocation of EAR1 from the ER and/or cytoplasm to the nucleus. Mutations showed that it functions in seed germination; primary root growth; and drought tolerance.	Protein of unknown function (DUF3049)	EAR1
AT5G22440	5	OK	0	86.2419	0.185253	0	AT5G22440	""	""	Ribosomal protein L1p/L10e family	""
AT5G22480	2	OK	0	165.26	0.354895	0	AT5G22480	""	""	ZPR1 zinc-finger domain protein	""
AT5G22600	5	OK	0	61.8978	0.132974	0	AT5G22600	""	""	FBD / Leucine Rich Repeat domains containing protein	""
AT5G22620	6	OK	0	69.0465	0.148327	0	AT5G22620	""	encodes a putative 2-carboxy-D-arabinitol 1-phosphate phosphatase	phosphoglycerate/bisphosphoglycerate mutase family protein	""
AT5G22640	5	OK	0	84.6306	0.181736	0	emb1211	embryo defective 1211	EMB1211 is a MORN (multiple membrane occupation and recognition nexus) motif containing protein involved in embryo development and chloroplast biogenesis. The mRNA is cell-to-cell mobile.	MORN (Membrane Occupation and Recognition Nexus) repeat-containing protein	emb1211; TIC100
AT5G22650	5	OK	0	123.741	0.265781	0	HD2B	histone deacetylase 2B	Encodes a member of a plant-specific class of histone deacetylases. Controls the development of adaxial/abaxial leaf polarity. Its mRNA is widely expressed in stems; leaves; flowers and young siliques. Plant lines expressing RNAi constructs directed against this gene showed a marked reduction in agrobacterium-mediated root transformation.	histone deacetylase 2B	ATHD2; ATHD2B; HD2; HD2B; HDA4; HDT02; HDT2
AT5G22760	6	OK	0	56.8746	0.122189	0	AT5G22760	""	""	PHD finger family protein	DDP2
AT5G22770	6	OK	0	47.0735	0.101114	0	alpha-ADR	alpha-adaptin	AP-2 complex subunit alpha-1. Part of endomembrane trafficking system.	alpha-adaptin	alpha-ADR; AP2A1
AT5G22790	5	OK	0	47.0741	0.10105	0	RER1	reticulata-related 1	""	reticulata-related 1	RER1
AT5G22940	3	OK	0	53.5647	0.114931	0	F8H	FRA8 homolog	Homolog of FRA8 (AT2G28110); a member of a member of glycosyltransferase family 47; exhibits high sequence similarity to tobacco (Nicotiana plumbaginifolia) pectin glucuronyltransferase.	FRA8 homolog	F8H
AT5G23110	5	OK	0	62.3317	0.133876	0	AT5G23110	""	""	Zinc finger; C3HC4 type (RING finger) family protein	""
AT5G23270	3	OK	0	399.563	0.859067	0	STP11	sugar transporter 11	Membrane localized sucrose transporter.	sugar transporter 11	ATSTP11; STP11
AT5G23390	6	OK	0	48.1705	0.103467	0	AT5G23390	""	""	Plant protein of unknown function (DUF639)	""
AT5G23720	2	OK	0	168.972	0.362979	0	PHS1	PROPYZAMIDE-HYPERSENSITIVE 1	Encodes a protein tyrosine phosphatase Propyzamide-Hypersensitive 1 (PHS1). One of the mutant alleles; phs1-1; is hypersensitive to the microtubule-destabilizing drug propyzamide; suggesting that PHS1 may be involved in phosphorylation cascades that control the dynamics of cortical microtubules in plant cells. A second allele; phs1-3; is hypersensitive to abscisic acid; indicating a possible involvement of PHS1 in ABA signalling.	dual specificity protein phosphatase family protein	PHS1
AT5G23740	5	OK	0	60.8248	0.13058	0	RPS11-BETA	ribosomal protein S11-beta	Encodes a putative ribosomal protein S11 (RPS11-beta).	ribosomal protein S11-beta	RPS11-BETA
AT5G23900	5	OK	0	105.766	0.227213	0	AT5G23900	""	""	Ribosomal protein L13e family protein	""
AT5G24205	5	OK	0	99.6227	0.214097	0	AT5G24205	""	""	other RNA	""
AT5G24240	3	OK	0	226.046	0.485935	0	AT5G24240	""	Encodes PI4Kc3; localizes to the nucleus and has autophosphorylation activity; but no lipid kinase activity. Overexpression mutants display late-flowering phenotype.	Phosphatidylinositol 3- and 4-kinase ;Ubiquitin family protein	AtPI4Kgamma3; MOP9.5
AT5G24350	6	OK	0	84.602	0.181778	0	AT5G24350	""	Member of MAG2 complex on the ER that is responsible for efficient transport of seed storage proteins; functions in protein transport between the ER and Golgi apparatus; contain a Zeste?White 10 (ZW10) domain and a Sec39 domain. Required for proper maturation of seed storage proteins.	""	MIP2
AT5G24390	5	OK	0	95.3561	0.204427	0	AT5G24390	""	""	Ypt/Rab-GAP domain of gyp1p superfamily protein	""
AT5G24420	6	OK	0	50.3451	0.108083	0	PGL5	6-phosphogluconolactonase 5	Encodes a cytosolic 6-phosphogluconolactonase (PGL) thought to be involved in the oxidative pentose-phosphate pathway (OPPP).	6-phosphogluconolactonase 5	PGL5
AT5G24610	6	OK	0	62.6486	0.134577	0	AT5G24610	""	""	""	""
AT5G24620	6	OK	0	176.849	0.380127	0	AT5G24620	""	""	Pathogenesis-related thaumatin superfamily protein	""
AT5G24655	2	OK	0	139.04	0.298649	0	LSU4	RESPONSE TO LOW SULFUR 4	""	response to low sulfur 4	LSU4
AT5G24670	5	OK	0	175.136	0.376405	0	EMB2820	EMBRYO DEFECTIVE 2820	A protein coding gene with unknown function. The 5?UTR of this gene overlaps with a RNA coding gene TER2. TER2 (GenBank accession no. HQ401285) encodes a putative template sequence corresponding to 1.5 copies of the Arabidopsis telomere repeat (PNAS 2011; 108:73-78). Natural epiallele in Nok-1; transmission of the epiallele over generations depends only on the selfreinforcing loop between CHROMOMETHYLASE 3 and KRYPTONITE; involving DNA methylated in the CHG context and histone H3 lysine 9 methylation.	Cytidine/deoxycytidylate deaminase family protein	AtTAD3; EMB2820; TAD3
AT5G24735	5	OK	0	69.559	0.149394	0	AT5G24735	""	Has been identified as a translated small open reading frame by ribosome profiling.	other RNA	sORF31
AT5G24740	5	OK	0	60.1955	0.129317	0	AT5G24740	""	Encodes a vacuolar sorting protein that interacts with the plant-specific GRAS family transcription factor SHORT-ROOT and acts in a pathway that controls root growth and radial patterning. It provides a connections between gibberellic acid; SHR and PLT signaling in the root.	Protein of unknown function (DUF1162)	SHBY
AT5G24810	2	OK	0	53.2495	0.114399	0	AT5G24810	""	""	ABC1 family protein	ABC1K11
AT5G24850	6	OK	0	136.077	0.292442	0	CRY3	cryptochrome 3	Binds flavin adenine dinucleotide and DNA. It does not have photolyase activity; and it is likely to act as photoreceptor. Closely related to Synechocystis cryptochrome.	cryptochrome 3	CRY3
AT5G24870	7	OK	0	101.553	0.218154	0	AT5G24870	""	""	RING/U-box superfamily protein	CTL07
AT5G24880	2	OK	0	194.968	0.418935	0	AT5G24880	""	""	""	""
AT5G24940	2	OK	0	233.781	0.502464	0	AT5G24940	""	""	Protein phosphatase 2C family protein	""
AT5G25100	6	OK	0	67.5685	0.145119	0	AT5G25100	""	""	Endomembrane protein 70 protein family	TMN9
AT5G25320	8	OK	0	274.65	0.590428	0	AT5G25320	""	""	ACT-like superfamily protein	""
AT5G25340	3	OK	0	322.762	0.693911	0	AT5G25340	""	""	Ubiquitin-like superfamily protein	""
AT5G25430	3	OK	0	252.542	0.54276	0	AT5G25430	""	""	HCO3- transporter family	""
AT5G25530	2	OK	0	148.074	0.31809	0	AT5G25530	""	""	DNAJ heat shock family protein	""
AT5G25540	2	OK	0	203.934	0.438232	0	CID6	CTC-interacting domain 6	Expressed protein contains PAM2 PABC interacting domain.	CTC-interacting domain 6	CID6
AT5G25550	8	OK	0	72.3019	0.155227	0	AT5G25550	""	""	Leucine-rich repeat (LRR) family protein	""
AT5G25560	6	OK	0	228.626	0.49151	0	AT5G25560	""	""	CHY-type/CTCHY-type/RING-type Zinc finger protein	""
AT5G25620	5	OK	0	74.5305	0.160091	0	YUC6	YUCCA6	Encodes a member of a family of flavin monooxygenases with an important role in auxin biosynthesis. YUC6 possesses an additional thiol-reductase activity that confers drought resistance independently of auxin biosynthesis.	Flavin-binding monooxygenase family protein	AtYUC6; YUC6
AT5G25640	2	OK	0	111.621	0.239705	0	AT5G25640	""	""	Rhomboid-related intramembrane serine protease family protein	""
AT5G25880	8	OK	0	265.55	0.570869	0	NADP-ME3	NADP-malic enzyme 3	The malic enzyme (EC 1.1.1.40) encoded by the ATNADP-ME3 is presumably cytosolic and restricted in its expression by both developmental and cell-specific signals.	NADP-malic enzyme 3	ATNADP-ME3; NADP-ME3
AT5G26050	1	OK	0	153.198	0.314828	0	AT5G26050	""	""	Plant self-incompatibility protein S1 family	""
AT5G26060	3	OK	0	94.7651	0.203659	0	AT5G26060	""	""	Plant self-incompatibility protein S1 family	""
AT5G26150	2	OK	0	223.39	0.480104	0	AT5G26150	""	""	protein kinase family protein	""
AT5G26180	5	OK	0	50.2053	0.107628	0	AT5G26180	""	""	S-adenosyl-L-methionine-dependent methyltransferases superfamily protein	AtTRM4h; NSUN5; TRM4h
AT5G26240	5	OK	0	75.1518	0.161452	0	CLC-D	chloride channel D	Anion channel protein family member. Involved in negative regulation of pattern triggered immunity.	chloride channel D	ATCLC-D; AtCLCd; CLC-D; CLCd
AT5G26360	5	OK	0	60.9016	0.130806	0	AT5G26360	""	""	TCP-1/cpn60 chaperonin family protein	CCT3
AT5G26610	5	OK	0	110.194	0.236821	0	AT5G26610	""	""	D111/G-patch domain-containing protein	""
AT5G26692	3	OK	0	250.501	0.538536	0	AT5G26692	""	Encodes a Plant thionin family protein	Putative membrane lipoprotein	""
AT5G26700	3	OK	0	403.652	0.867882	0	AT5G26700	""	""	RmlC-like cupins superfamily protein	""
AT5G26717	3	OK	0	106.694	0.229289	0	AT5G26717	""	Encodes a Plant thionin family protein	Putative membrane lipoprotein	""
AT5G26751	5	OK	0	89.0265	0.191234	0	SK 11	shaggy-related kinase 11	Encodes a SHAGGY-related kinase involved in meristem organization. It regulates the redox stress response by phosphorylating glucose-6-phosphate dehydrogenase 6.Functions as a positive regulator of salt stress tolerance. Phosphorylates and enhances G6PD6 (At5g40760) activity	shaggy-related kinase 11	ASKalpha; ATSK11; SK 11
AT5G26830	5	OK	0	79.3918	0.170482	0	AT5G26830	""	Encodes a dual-targeted threonyl-tRNA synthetase found in both the chloroplast and mitochondrion. The mRNA is cell-to-cell mobile.	Threonyl-tRNA synthetase	""
AT5G26860	5	OK	0	47.279	0.101418	0	LON1	lon protease 1	Encodes a member of the Lon protease-like proteins (Lon1/At5g26860; Lon2/At5g47040; Lon3/At3g05780; Lon4/At3g05790). Lon is a multifunctional ATP-dependent protease which exists in bacteria; archaea and within organelles in eukaryotic cells. Lon proteases are responsible for the degradation of abnormal; damaged and unstable proteins. The mRNA is cell-to-cell mobile.	lon protease 1	LON1; LON_ARA_ARA
AT5G26980	5	OK	0	56.248	0.120842	0	SYP41	syntaxin of plants 41	member of SYP4 Gene Family	syntaxin of plants 41	ATSYP41; ATTLG2A; SYP41
AT5G27000	2	OK	0	178.829	0.384211	0	ATK4	kinesin 4	Encodes a kinesin-like protein that binds microtubules in an ATP-dependent manner.	kinesin 4	ATK4; KATD
AT5G27030	5	OK	0	76.7887	0.164941	0	TPR3	TOPLESS-related 3	""	TOPLESS-related 3	TPR3
AT5G27120	5	OK	0	47.6755	0.102236	0	AT5G27120	""	SAR DNA-binding protein; putative; strong similarity to SAR DNA-binding protein-1 (Pisum sativum) GI:3132696; contains Pfam profile PF01798: Putative snoRNA binding domain; has similarity to MAR binding NOP58 protein The mRNA is cell-to-cell mobile.	NOP56-like pre RNA processing ribonucleoprotein	""
AT5G27380	5	OK	0	49.021	0.105198	0	GSH2	glutathione synthetase 2	Encodes a protein with similarity to glutathione synthetases; which catalyzes one of the early steps in glutathione biosynthesis. Two transcripts have been detected; the longer transcript is less abundant and the protein is localized to the chloroplast. The smaller transcript; in which the transit peptide is truncated; is localized to the cytosol. Increased glutathione accumulation in response to cesium stress.	glutathione synthetase 2	AtGSH2; GSH2; GSHB
AT5G27630	8	OK	0	73.3004	0.157485	0	ACBP5	acyl-CoA binding protein 5	Acyl-CoA binding protein with high affinity for oleoyl-CoA. Expressed in all plant organs. Involved in fatty acid transport. Plays a role in determining seed oil content.	acyl-CoA binding protein 5	ACBP5; AtACBP5
AT5G27640	5	OK	0	64.5696	0.138671	0	TIF3B1	translation initiation factor 3B1	encodes a member of eukaryotic translation initiation factor 3B family.	translation initiation factor 3B1	ATEIF3B-1; ATTIF3B1; EIF3B; EIF3B-1; TIF3B1
AT5G27700	5	OK	0	62.7416	0.134762	0	AT5G27700	""	Cytosolic ribosomal protein. Similar to EVR1 and redundant with EVR1. Also enhances VAR2 mutant varigation; but to a lesser extent than evr1.	Ribosomal protein S21e	EVR1L1; RPS21C
AT5G27850	5	OK	0	130.87	0.281209	0	AT5G27850	""	""	Ribosomal protein L18e/L15 superfamily protein	RPL18C
AT5G27860	5	OK	0	138.459	0.297626	0	AT5G27860	""	""	""	""
AT5G27870	2	OK	0	347.813	0.747701	0	AT5G27870	""	""	Plant invertase/pectin methylesterase inhibitor superfamily	""
AT5G27950	5	OK	0	70.3731	0.1512	0	AT5G27950	""	""	P-loop containing nucleoside triphosphate hydrolases superfamily protein	""
AT5G27970	5	OK	0	52.3374	0.112417	0	AT5G27970	""	""	ARM repeat superfamily protein	""
AT5G27980	2	OK	0	205.493	0.441648	0	AT5G27980	""	""	Seed maturation protein	""
AT5G28060	5	OK	0	80.2613	0.172282	0	AT5G28060	""	""	Ribosomal protein S24e family protein	RPS24B
AT5G28141	7	OK	0	274.534	0.588897	0	AT5G28141	""	""	transposable element gene	""
AT5G28262	6	OK	0	122.559	0.263418	0	AT5G28262	""	""	other RNA	""
AT5G28400	6	OK	0	53.9174	0.115802	0	AT5G28400	""	""	""	""
AT5G28470	5	OK	0	216.641	0.465645	0	AT5G28470	""	Encodes a member of the nitrate/peptide NTR/PTR family of transporters is required for accumulation and transport of pollen-specific flavonol 3-O-sophorosides; characterized by a glycosidic &#946;-1;2-linkage; to the pollen surface of Arabidopsis.	Major facilitator superfamily protein	AtNPF2.8; FST1; NPF2.8
AT5G28540	6	OK	0	69.6598	0.149608	0	BIP1	""	Encodes the luminal binding protein BiP; an ER-localized member of the HSP70 family. BiP is composed of an N-terminal ATP binding domain and a C-terminal domain that binds to hydrophobic patches on improperly/incompletely folded proteins in an ATP-dependent manner. Involved in polar nuclei fusion during proliferation of endosperm nuclei.	heat shock protein 70 (Hsp 70) family protein	BIP1
AT5G28635-v2	5	OK	0	93.2258	0.199962	0
AT5G28646	3	OK	0	104.871	0.225157	0	WVD2	WAVE-DAMPENED 2	Encodes a novel protein. The wvd2 gain-of-function mutant has impaired cell expansion and root waving; and changed root skewing.	TPX2 (targeting protein for Xklp2) protein family	WVD2
AT5G28680	3	OK	0	376.506	0.809469	0	ANX2	ANXUR2	Receptor-like kinase required for maintenance of pollen tube growth. Display polar localization at the plasma membrane of the pollen tube tip.	Malectin/receptor-like protein kinase family protein	ANX2
AT5G28690	3	OK	0	389.969	0.838451	0	AT5G28690	""	""	Protein of unknown function (DUF1685)	""
AT5G28840	5	OK	0	59.4874	0.127796	0	GME	GDP-D-mannose 3';5'-epimerase	Encodes a protein with GDP-D-mannose 3';5'-epimerase activity. The enzyme is involved in ascorbate biosynthesis. It catalyzes the conversion of GDP-D-mannose to GDP-L-galactose.	GDP-D-mannose 3';5'-epimerase	GME
AT5G28890	2	OK	0	70.7889	0.151987	0	AT5G28890	""	""	transposable element gene	""
AT5G28950	7	OK	0	126.578	0.270648	0	AT5G28950	""	""	""	""
AT5G28970	8	OK	0	81.4544	0.17454	0	AT5G28970	""	""	transposable element gene	""
AT5G29560	5	OK	0	213.557	0.459106	0	AT5G29560	""	""	caleosin-related family protein	""
AT5G34780	5	OK	0	60.2078	0.12905	0	AT5G34780	""	Putative ketopantoate reductase (KPR). This enzyme is speculated to be the missing enzyme in the biosynthesis of pantothenate.	Thiamin diphosphate-binding fold (THDP-binding) superfamily protein	""
AT5G34871	5	OK	0	58.4608	0.125522	0	AT5G34871	""	""	other RNA	""
AT5G35110	3	OK	0	219.424	0.471714	0	AT5G35110	""	""	""	""
AT5G35170	5	OK	0	80.6974	0.173389	0	AT5G35170	""	""	adenylate kinase family protein	""
AT5G35180	6	OK	0	48.1186	0.103381	0	AT5G35180	""	""	Protein of unknown function (DUF1336)	""
AT5G35210	5	OK	0	57.1136	0.122699	0	PTM	PHD type transcription factor with transmembrane domains	Encodes a chloroplast envelope-bound plant homeodomain (PHD) transcription factor with transmembrane domains that functions in multiple retrograde signal pathways. The proteolytic cleavage of PTM occurs in response to retrograde signals and amino-terminal PTM accumulates in the nucleus; where it activates ABI4 transcription in a PHD-dependent manner associated with histone modifications.	metalloendopeptidases;zinc ion binding;DNA binding	DDP1; PTM
AT5G35380	1	OK	0	184.538	0.382435	0	AT5G35380	""	""	Protein kinase protein with adenine nucleotide alpha hydrolases-like domain	""
AT5G35390	3	OK	0	138.465	0.297493	0	PRK1	pollen receptor like kinase 1	Encodes a member of the receptor-like kinase family of genes. In pollen tubes; it accumulates in the plasma membrane of the apical growing tip through the process of exocytosis.	Leucine-rich repeat protein kinase family protein	PRK1
AT5G35450	5	OK	0	48.5265	0.104109	0	AT5G35450	""	""	Disease resistance protein (CC-NBS-LRR class) family	""
AT5G35530	5	OK	0	59.0325	0.126799	0	AT5G35530	""	""	Ribosomal protein S3 family protein	""
AT5G35910	5	OK	0	89.0221	0.19124	0	AT5G35910	""	Encodes a nuclear-localized RRP6-like protein whose mutation leads to accumulation of an rRNA maturation by-product.	Polynucleotidyl transferase; ribonuclease H fold protein with HRDC domain	AtRRP6L2; RRP6L2
AT5G36260	2	OK	0	169.585	0.364306	0	AT5G36260	""	""	Eukaryotic aspartyl protease family protein	A36
AT5G36670	5	OK	0	46.6201	0.100087	0	AT5G36670	""	""	RING/FYVE/PHD zinc finger superfamily protein	""
AT5G36880	6	OK	0	49.4282	0.106192	0	ACS	acetyl-CoA synthetase	Encodes a plastidic acetyl-coA synthetase. This enzyme plays a role in converting acetate to acetyl-coA in the plastids. It does not appear to be a major contributor to fatty acid biosynthesis based on mutant phenotypes. The enzyme seems to act as a monomer and may play an important role in preventing the toxic accumulation of fermentation products including acetaldehyde; acetate; and ethanol. It participates in the pyruvate dehydrogenase bypass pathway	acetyl-CoA synthetase	ACS
AT5G37055	3	OK	0	58.8693	0.126466	0	SEF	SERRATED LEAVES AND EARLY FLOWERING	Encodes SERRATED LEAVES AND EARLY FLOWERING (SEF); an Arabidopsis homolog of the yeast SWC6 protein; a conserved subunit of the SWR1/SRCAP complex. SEF loss-of-function mutants have a pleiotropic phenotype characterized by serrated leaves; frequent absence of inflorescence internodes; bushy aspect; and flowers with altered number and size of organs. sef plants flower earlier than wild-type plants both under inductive and non-inductive photoperiods. SEF; ARP6 and PIE1 might form a molecular complex in Arabidopsis related to the SWR1/SRCAP complex identified in other eukaryotes.	HIT-type Zinc finger family protein	ATSWC6; SEF
AT5G37190	5	OK	0	51.4827	0.110557	0	CIP4	COP1-interacting protein 4	COP1-interacting protein 4; a nuclear-localized positive regulator of arabidopsis photomorphogenesis	COP1-interacting protein 4	CIP4
AT5G37247	3	OK	0	93.3759	0.200512	0	AT5G37247	""	""	""	""
AT5G37370	5	OK	0	56.5737	0.121557	0	ATSRL1	""	encodes a putative splicing factor. Over-expression in yeast and Arabidopsis result in increased tolerance to high salt.	PRP38 family protein	ATSRL1
AT5G37720	5	OK	0	78.2699	0.168132	0	ALY4	ALWAYS EARLY 4	Encodes a member of a family of proteins involved in export of RNAs from the nucleus and transcriptional coactivation.	""	ALY4; AtALY4; DIP2
AT5G37810	5	OK	0	101.873	0.218933	0	NIP4;1	NOD26-like intrinsic protein 4;1	""	NOD26-like intrinsic protein 4;1	NIP4;1; NLM4
AT5G38150	5	OK	0	53.4903	0.114857	0	PMI15	plastid movement impaired 15	Involved in chloroplast avoidance movement under high-light intensities	Plant protein of unknown function (DUF827)	PMI15
AT5G38396	5	OK	0	53.5358	0.114678	0	AT5G38396	""	""	F-box/RNI-like superfamily protein	""
AT5G38435	3	OK	0	124.447	0.267438	0	SPH8	S-protein homologue 8	self-incompatibility (S) protein homolog; expressed at low levels in floral buds and very low levels in other plant tissues	S-protein homologue 8	SPH8
AT5G38480	6	OK	0	63.4949	0.136392	0	GRF3	general regulatory factor 3	general regulatory factor; a 14-3-3 gene	general regulatory factor 3	GRF3; RCI1
AT5G38565	5	OK	0	73.285	0.157399	0	AT5G38565	""	""	F-box/FBD-like domains containing protein	""
AT5G38720	5	OK	0	69.7637	0.14977	0	AT5G38720	""	RRP7 shares limited sequence similarity to human and yeast RRP7. In Arabidopsis RRP7 functions in 18S ribosomal RNA maturation.	""	RRP7
AT5G38760	5	OK	0	79.573	0.170988	0	AT5G38760	""	""	Late embryogenesis abundant protein (LEA) family protein	""
AT5G38820	2	OK	0	53.4702	0.114689	0	AT5G38820	""	Encodes a putative amino acid transporter.	Transmembrane amino acid transporter family protein	""
AT5G39310	2	OK	0	265.767	0.570845	0	EXPA24	expansin A24	member of Alpha-Expansin Gene Family. Naming convention from the Expansin Working Group (Kende et al; 2004. Plant Mol Bio)	expansin A24	ATEXP24; ATEXPA24; ATHEXP ALPHA 1.19; EXP24; EXPA24
AT5G39380	2	OK	0	158.301	0.34009	0	AT5G39380	""	""	Plant calmodulin-binding protein-related	""
AT5G39400	3	OK	0	377.022	0.810614	0	PTEN1	Phosphatase and TENsin homolog deleted on chromosome ten 1	""	Calcium/lipid-binding (CaLB) phosphatase	ATPTEN1; PTEN1
AT5G39420	3	OK	0	344.529	0.740735	0	cdc2cAt	CDC2C	""	CDC2C	cdc2cAt
AT5G39493	8	OK	0	131.903	0.283348	0	AT5G39493	""	SPH family protein containing 112 residues; eight beta strands and connecting loops.	Plant self-incompatibility protein S1 family	SPH15
AT5G39570	6	OK	0	71.5569	0.153733	0	AT5G39570	""	Protein of unknown function. Binds phosphatidic acid and acts downstream of PLDalpha.	""	PLDrp1
AT5G39740	5	OK	0	78.0329	0.167604	0	RPL5B	ribosomal protein L5 B	Encodes a ribosomal protein RPL5B that is involved in ribosome biogenesis and plays a role in organ size control by promoting cell proliferation and preventing compensation in normal leaf development.	ribosomal protein L5 B	OLI7; RPL5B
AT5G39785	5	OK	0	66.1191	0.142011	0	AT5G39785	""	""	Protein of unknown function (DUF1666)	""
AT5G39790	5	OK	0	57.371	0.123084	0	AT5G39790	""	Encodes a chloroplast localized protein that is involved in protein translocation and starch metabolism. PTST helps localize GBSS to the starch granules where GBSS functions in amylose biosynthesis.	5'-AMP-activated protein kinase-related	PTST
AT5G39865	3	OK	0	68.8398	0.147853	0	AT5G39865	""	""	Glutaredoxin family protein	""
AT5G39870	2	OK	0	266.826	0.573391	0	AT5G39870	""	""	Protein of unknown function (DUF1216)	""
AT5G39880	3	OK	0	390.927	0.840512	0	AT5G39880	""	""	""	""
AT5G40040	5	OK	0	80.5795	0.173103	0	AT5G40040	""	cytosolic ribosomal protein gene; part of bL12 family	60S acidic ribosomal protein family	RPP2E
AT5G40155	3	OK	0	69.4769	0.149157	0	AT5G40155	""	Encodes a defensin-like (DEFL) family protein.	Defensin-like (DEFL) family protein	""
AT5G40260	5	OK	0	160.525	0.344907	0	SWEET8	""	Encodes RPG1 (RUPTURED POLLEN GRAIN1); a member of the MtN3/saliva gene family. Crucial for exine pattern formation and cell integrity of microspores.	Nodulin MtN3 family protein	AtSWEET8; RPG1; SWEET8
AT5G40600	5	OK	0	137.253	0.294915	0	AT5G40600	""	""	""	""
AT5G40610	7	OK	0	60.9409	0.130922	0	GPDHp	Glycerol-3-phosphate dehydrogenase plastidic	""	NAD-dependent glycerol-3-phosphate dehydrogenase family protein	GPDHp
AT5G40630	4	OK	0	146.407	0.314475	0	AT5G40630	""	""	Ubiquitin-like superfamily protein	""
AT5G40720	3	OK	0	266.669	0.573274	0	AT5G40720	""	""	Domain of unknown function (DUF23)	""
AT5G40730	3	OK	0	259.385	0.557662	0	AGP24	arabinogalactan protein 24	Encodes an arabinogalactan-protein (AGP24).	arabinogalactan protein 24	AGP24; ATAGP24
AT5G40910	5	OK	0	60.3414	0.129648	0	AT5G40910	""	""	Disease resistance protein (TIR-NBS-LRR class) family	""
AT5G41020	5	OK	0	59.7288	0.128286	0	AT5G41020	""	""	myb family transcription factor	""
AT5G41080	5	OK	0	161.658	0.34746	0	GDPD2	glycerophosphodiester phosphodiesterase 2	Encodes a member of the glycerophosphodiester phosphodiesterase (GDPD) family.	PLC-like phosphodiesterases superfamily protein	AtGDPD2; GDPD2
AT5G41090	5	OK	0	83.2018	0.17849	0	NAC095	NAC domain containing protein 95	""	NAC domain containing protein 95	anac095; NAC095
AT5G41210	6	OK	0	64.5242	0.138492	0	GSTT1	glutathione S-transferase THETA 1	Encodes glutathione transferase belonging to the theta class of GSTs. Naming convention according to Wagner et al. (2002).	glutathione S-transferase THETA 1	ATGSTT1; GST10; GSTT1
AT5G41260	5	OK	0	65.4915	0.14065	0	BSK8	brassinosteroid-signaling kinase 8	""	Protein kinase protein with tetratricopeptide repeat domain	BSK8
AT5G41310	2	OK	0	306.078	0.657811	0	AT5G41310	""	""	P-loop nucleoside triphosphate hydrolases superfamily protein with CH (Calponin Homology) domain	""
AT5G41390	7	OK	0	136.725	0.293637	0	AT5G41390	""	""	PLAC8 family protein	""
AT5G41500	5	OK	0	49.677	0.106515	0	AT5G41500	""	""	F-box and associated interaction domains-containing protein	""
AT5G41520	5	OK	0	77.7548	0.166899	0	RPS10B	ribosomal protein S10e B	The gene belongs to the three-member Arabidopsis gene family encoding the eukaryote-specific protein S10e of the small cytoplasmic ribosomal subunit.	RNA binding Plectin/S10 domain-containing protein	RPS10B
AT5G41780	2	OK	0	289.731	0.622531	0	AT5G41780	""	""	myosin heavy chain-related	""
AT5G41800	6	OK	0	49.4246	0.106138	0	AT5G41800	""	""	Transmembrane amino acid transporter family protein	""
AT5G41990	3	OK	0	73.6253	0.158092	0	WNK8	with no lysine (K) kinase 8	Encodes a member of the WNK family (9 members in all) of protein kinases; the structural design of which is clearly distinct from those of other known protein kinases; such as receptor-like kinases and mitogen-activated protein kinases. Interacts specifically with and phosphorylates AtVHA-C; subunit C of the vacuolar H+-ATPase.	with no lysine (K) kinase 8	ATWNK8; EIP1; WNK8
AT5G42020	6	OK	0	101.714	0.218549	0	BIP2	""	Luminal binding protein (BiP2) involved in polar nuclei fusion during proliferation of endosperm nuclei.	Heat shock protein 70 (Hsp 70) family protein	BIP; BIP2
AT5G42170	7	OK	0	223.679	0.480718	0	AT5G42170	""	""	SGNH hydrolase-type esterase superfamily protein	""
AT5G42220	3	OK	0	150.576	0.323575	0	AT5G42220	""	""	Ubiquitin-like superfamily protein	""
AT5G42330	3	OK	0	64.0806	0.137471	0	AT5G42330	""	""	""	""
AT5G42340	2	OK	0	164.802	0.354184	0	PUB15	Plant U-Box 15	Plant U-box type E3 ubiquitin ligase (PUB).	Plant U-Box 15	PUB15
AT5G42490	3	OK	0	340.236	0.731486	0	AT5G42490	""	""	ATP binding microtubule motor family protein	""
AT5G42540	5	OK	0	59.5189	0.12783	0	XRN2	exoribonuclease 2	Encodes a protein with similarity to yeast 5'-3'exonucleases and can functionally complement the yeast mutations. In Arabidopsis XRN2 acts as a suppressor of posttranscriptional gene silencing.	exoribonuclease 2	AtXRN2; XRN2
AT5G42620	5	OK	0	90.2109	0.193773	0	AT5G42620	""	""	metalloendopeptidases;zinc ion binding	""
AT5G42765	5	OK	0	50.6731	0.108778	0	AT5G42765	""	""	""	""
AT5G42880	2	OK	0	128.604	0.276279	0	AT5G42880	""	""	Plant protein of unknown function (DUF827)	""
AT5G43060	3	OK	0	196.243	0.421729	0	RD21B	esponsive to dehydration 21B	Peptidase; activity detected in extracts of root; leaf and cell culture.	Granulin repeat cysteine protease family protein	RD21B
AT5G43185	3	OK	0	161.807	0.347738	0	AT5G43185	""	""	Expressed protein	""
AT5G43300	3	OK	0	334.746	0.71968	0	GDPD3	glycerophosphodiester phosphodiesterase 3	Encodes a member of the glycerophosphodiester phosphodiesterase (GDPD) family.	PLC-like phosphodiesterases superfamily protein	AtGDPD3; GDPD3
AT5G43330	6	OK	0	56.0943	0.120511	0	c-NAD-MDH2	cytosolic-NAD-dependent malate dehydrogenase 2	predicted to encode a cytosolic malate dehydrogenase. The mRNA is cell-to-cell mobile.	Lactate/malate dehydrogenase family protein	c-NAD-MDH2
AT5G43340	5	OK	0	88.3558	0.189634	0	PHT1;6	phosphate transporter 1;6	Encodes Pht1;6; a member of the Pht1 family of phosphate transporters which include: Pht1;1/At5g43350; Pht1;2/At5g43370; Pht1;3/At5g43360; Pht1;4/At2g38940; Pht1;5/At2g32830; Pht1;6/At5g43340; Pht1;7/At3g54700; Pht1;8/At1g20860; Pht1;9/At1g76430 (Plant Journal 2002; 31:341).	phosphate transporter 1;6	PHT1;6; PHT6
AT5G43530	1	OK	0	78.5792	0.168546	0	AT5G43530	""	""	Helicase protein with RING/U-box domain	RAD5B
AT5G43695	4	OK	0	53.6413	0.115185	0	AT5G43695	""	""	""	""
AT5G43830	3	OK	0	160.752	0.345289	0	AT5G43830	""	""	Aluminium induced protein with YGL and LRDR motifs	""
AT5G43920	5	OK	0	95.0468	0.203999	0	AT5G43920	""	""	transducin family protein / WD-40 repeat family protein	""
AT5G43960	5	OK	0	48.0221	0.103028	0	AT5G43960	""	""	Nuclear transport factor 2 (NTF2) family protein with RNA binding (RRM-RBD-RNP motifs) domain	""
AT5G44080	6	OK	0	59.6066	0.128045	0	AT5G44080	""	""	Basic-leucine zipper (bZIP) transcription factor family protein	""
AT5G44110	6	OK	0	51.3171	0.110197	0	ABCI21	ATP-binding cassette A21	Encodes a member of the NAP subfamily of ABC transporters whose expression pattern is regulated by light and sucrose.	P-loop containing nucleoside triphosphate hydrolases superfamily protein	ABCI21; ATNAP2; ATPOP1; POP1
AT5G44300	6	OK	0	236.746	0.508944	0	AT5G44300	""	""	Dormancy/auxin associated family protein	""
AT5G44340	3	OK	0	280.994	0.604119	0	TUB4	tubulin beta chain 4	beta tubulin gene	tubulin beta chain 4	TUB4
AT5G44610	3	OK	0	108.522	0.232933	0	MAP18	microtubule-associated protein 18	Encodes a protein with seven repeated VEEKK motifs. RNAi and overexpression experiments suggest that the gene is not involved in cell division but might be consequential for cell shape of epidermal and cortical cells. The protein encoded by this gene binds to cortical microtubules and inhibits tubulin polymerization. Associates to the plasma membrane and interacts with calmodulin and phosphatidylinositol phosphates; indicating an involvement in cellular signal transduction. Expression is enhanced by abiotic and hormonal factors. Induced during senescence.Interacts with Ca2+/calmodulin complex; phosphatidylinositol phosphates; and free Ca2+.	microtubule-associated protein 18	MAP18; PCAP2
AT5G44750	5	OK	0	141.526	0.304206	0	REV1	""	Homologous to Y-family DNA polymerases; contains BRCT domain. Mutants are sensitive to UV-B radiation. Gene is involved in damage-tolerance mechanisms through translesion synthesis(TLS).	DNA-directed DNA polymerases	ATREV1; REV1
AT5G44790	3	OK	0	286.345	0.615594	0	RAN1	RESPONSIVE-TO-ANTAGONIST 1	ATP dependent copper transporter vital for ethylene response pathway	copper-exporting ATPase / responsive-to-antagonist 1 / copper-transporting ATPase (RAN1)	AtHMP51; HMA7; RAN1
AT5G44800	5	OK	0	133.802	0.287588	0	CHR4	chromatin remodeling 4	Interacts with transcription factors involved in floral meristem identity and affects the expression of key floral regulators. Affects H3K27me3 and H3K4me3 levels at a subset of loci in the genome.	chromatin remodeling 4	CHR4; PKR1
AT5G44930	5	OK	0	50.4489	0.108302	0	ARAD2	ARABINAN DEFICIENT 2	Encodes a putative arabinosyltransferase that is associated with arabinan biosynthesis and is not redundant with ARAD1. The two glycosyltransferases may function in complexes held together by disulfide bridges.	Exostosin family protein	ARAD2
AT5G45116	5	OK	0	183.463	0.39429	0	AT5G45116	""	""	transposable element gene	""
AT5G45140	5	OK	0	85.4815	0.183168	0	NRPC2	nuclear RNA polymerase C2	Encodes a subunit of RNA polymerase III (aka RNA polymerase C).	nuclear RNA polymerase C2	NRPC2
AT5G45275	5	OK	0	53.937	0.115875	0	AT5G45275	""	""	Major facilitator superfamily protein	""
AT5G45560	6	OK	0	70.634	0.151758	0	AT5G45560	""	""	Pleckstrin homology (PH) domain-containing protein / lipid-binding START domain-containing protein	""
AT5G45640	5	OK	0	76.2664	0.163675	0	AT5G45640	""	""	Subtilisin-like serine endopeptidase family protein	""
AT5G45700	1	OK	0	78.207	0.167802	0	AT5G45700	""	""	Haloacid dehalogenase-like hydrolase (HAD) superfamily protein	""
AT5G45760	5	OK	0	49.6848	0.106713	0	AT5G45760	""	""	Transducin/WD40 repeat-like superfamily protein	""
AT5G45775	5	OK	0	71.2645	0.153027	0	AT5G45775	""	""	Ribosomal L5P family protein	""
AT5G45810	3	OK	0	79.0515	0.169831	0	CIPK19	CBL-interacting protein kinase 19	Encodes a member of the SNF1-related kinase (SnRK) gene family (SnRK3.5); which has also been reported as a member of the CBL-interacting protein kinases (CIPK19).	CBL-interacting protein kinase 19	CIPK19; SnRK3.5
AT5G45820	3	OK	0	113.107	0.242798	0	CIPK20	CBL-interacting protein kinase 20	Encodes a CBL-interacting serine/threonine protein kinase comprised of an N-terminal kinase catalytic domain similar to SNF1/AMPK and a unique C-terminal regulatory domain.	CBL-interacting protein kinase 20	CIPK20; PKS18; SnRK3.6
AT5G45840	3	OK	0	278.203	0.598083	0	AT5G45840	""	Encodes a leucine-rich-repeat RLK that is localized to the plasma membrane of pollen tubes and functions with MIK1/2 as the male receptor of the pollen tube chemo-attractant LURE1.MDIS1 forms a complex with MIK1/2 and binds LURE1.	Leucine-rich repeat protein kinase family protein	MDIS1
AT5G45875	6	OK	0	72.6868	0.156141	0	SCRL27	SCR-like 27	Encodes a member of a family of small; secreted; cysteine rich proteins with sequence similarity to SCR (S locus cysteine-rich protein).	SCR-like 27	SCRL27
AT5G45880	3	OK	0	392.265	0.8434	0	AT5G45880	""	""	Pollen Ole e 1 allergen and extensin family protein	""
AT5G46150	3	OK	0	235.953	0.507251	0	AT5G46150	""	""	LEM3 (ligand-effect modulator 3) family protein / CDC50 family protein	""
AT5G46200	7	OK	0	145.741	0.313083	0	AT5G46200	""	""	Protein of Unknown Function (DUF239)	""
AT5G46210	5	OK	0	54.7319	0.11759	0	CUL4	cullin4	Arabidopsis CULLIN4 (CUL4) forms an E3 ubiquitin ligase with the CDD complex and a common catalytic subunit RBX1 in mediating light control of development. This CUL4-based E3 ligase is essential for the repression of photomorphogenesis. The partial loss of CUL4 function resulted in a constitutive photomorphogenic phenotype with respect to morphogenesis and light-regulated gene expression. CUL4 exhibits a synergistic genetic interaction with COP10 and DET1.	cullin4	ATCUL4; CUL4
AT5G46220	5	OK	0	86.4187	0.185701	0	AT5G46220	""	Encodes a protein with alkaline ceramidase activity that is involved in regulation of turgor during pollen tube growth and silique stomatal movement. Tod1 is expressed specifically in pollen and silique guard cells. Loss of function mutations have reduced fertility due to defects in pollen transmission.	Protein of unknown function (DUF616)	TOD1
AT5G46250	1	OK	0	81.1714	0.17422	0	LARP6a	La related protein 6a	""	RNA-binding protein	AtLARP6a; LARP6a
AT5G46430	5	OK	0	90.1138	0.193619	0	AT5G46430	""	""	Ribosomal protein L32e	""
AT5G46470	5	OK	0	71.4365	0.153473	0	RPS6	RESISTANT TO P. SYRINGAE 6	Encodes RPS6 (RESISTANT TO P. SYRINGAE 6); a member of the TIR-NBS-LRR class resistance protein. The mRNA is cell-to-cell mobile.	disease resistance protein (TIR-NBS-LRR class) family	RPS6
AT5G46640	5	OK	0	91.3547	0.196334	0	AT5G46640	""	""	AT hook motif DNA-binding family protein	AHL8
AT5G46770	3	OK	0	191.171	0.410881	0	AT5G46770	""	""	""	""
AT5G46795	5	OK	0	330.787	0.711152	0	MSP2	microspore-specific promoter 2	""	microspore-specific promoter 2	MSP2
AT5G46840	3	OK	0	118.935	0.255618	0	AT5G46840	""	""	RNA-binding (RRM/RBD/RNP motifs) family protein	""
AT5G46940	8	OK	0	125.31	0.269047	0	AT5G46940	""	pectin methylesterase inhibitor	Plant invertase/pectin methylesterase inhibitor superfamily protein	""
AT5G46990	8	OK	0	52.7066	0.113051	0	AT5G46990	""	pectin methylesterase inhibitor	Plant invertase/pectin methylesterase inhibitor superfamily protein	""
AT5G47000	3	OK	0	344.185	0.740001	0	AT5G47000	""	""	Peroxidase superfamily protein	""
AT5G47010	6	OK	0	48.4939	0.104171	0	LBA1	LOW-LEVEL BETA-AMYLASE 1	Required for nonsense-mediated mRNA decay. Involved in RNA interference. lba1 mutants has reduced sugar-induced expression of Atb- amylase; is hypersensitive to glucose and abscisic acid and resistant to mannose; and shows early flowering; short day-sensitive growth; and seed germination phenotypes. The mRNA is cell-to-cell mobile.	RNA helicase; putative	ATUPF1; LBA1; UPF1
AT5G47175	3	OK	0	65.0629	0.139516	0	LCR3	low-molecular-weight cysteine-rich 3	Encodes a member of a family of small;secreted; cysteine rich protein with sequence similarity to the PCP (pollen coat protein) gene family.	low-molecular-weight cysteine-rich 3	LCR3
AT5G47180	8	OK	0	92.1612	0.198055	0	AT5G47180	""	""	Plant VAMP (vesicle-associated membrane protein) family protein	""
AT5G47210	5	OK	0	102.656	0.22049	0	AT5G47210	""	""	Hyaluronan / mRNA binding family	""
AT5G47470	2	OK	0	253.549	0.544938	0	UMAMIT7	Usually multiple acids move in and out Transporters 7	nodulin MtN21-like transporter family protein	Nodulin MtN21 /EamA-like transporter family protein	UMAMIT7
AT5G47480	5	OK	0	63.5346	0.136492	0	AT5G47480	""	RGPR-related protein; SEC16A homolog. Part of endomembrane trafficking system.	RGPR-related	MAG5
AT5G47540	3	OK	0	327.298	0.703675	0	AT5G47540	""	""	Mo25 family protein	""
AT5G47560	3	OK	0	67.353	0.144594	0	TDT	tonoplast dicarboxylate transporter	Encodes a tonoplast malate/fumarate transporter.	tonoplast dicarboxylate transporter	ATSDAT; ATTDT; TDT
AT5G47620	3	OK	0	341.534	0.734277	0	AT5G47620	""	""	RNA-binding (RRM/RBD/RNP motifs) family protein	""
AT5G47690	5	OK	0	60.9923	0.131037	0	AT5G47690	""	One of 5 PO76/PDS5 cohesion cofactor orthologs of Arabidopsis.	binding	AtPDS5A; PDS5; PDS5A
AT5G47700	5	OK	0	68.0403	0.14613	0	AT5G47700	""	Co-orthologous gene of large ribosomal subunit protein RPP1.	60S acidic ribosomal protein family	RPP1.3; RPP1C
AT5G47930	5	OK	0	77.4375	0.166319	0	AT5G47930	""	""	Zinc-binding ribosomal protein family protein	""
AT5G48140	3	OK	0	314.531	0.676224	0	AT5G48140	""	""	Pectin lyase-like superfamily protein	""
AT5G48240	5	OK	0	51.5225	0.110503	0	AT5G48240	""	""	""	""
AT5G48270	2	OK	0	75.3422	0.161739	0	AT5G48270	""	""	Plant protein of unknown function (DUF868)	""
AT5G48543	6	OK	0	177.007	0.38046	0	LCR1	low-molecular-weight cysteine-rich 1	Encodes a member of a family of small;secreted; cysteine rich protein with sequence similarity to the PCP (pollen coat protein) gene family.	low-molecular-weight cysteine-rich 1	LCR1
AT5G48550	4	OK	0	100.615	0.216096	0	AT5G48550	""	""	F-box associated ubiquitination effector family protein	""
AT5G48570	5	OK	0	89.4305	0.191913	0	AT5G48570	""	Encodes one of the 36 carboxylate clamp (CC)-tetratricopeptide repeat (TPR) proteins (Prasad 2010; Pubmed ID: 20856808) with potential to interact with Hsp90/Hsp70 as co-chaperones.	FKBP-type peptidyl-prolyl cis-trans isomerase family protein	ATFKBP65; FKBP65; ROF2
AT5G48580	6	OK	0	88.3323	0.18981	0	FKBP15-2	FK506- and rapamycin-binding protein 15 kD-2	Endoplasmic reticulum (ER) localized immunophilin protein which possesses PPIase activity. Positively regulates plant immunity in response to Phytophthora infection. Host target of PcAvr3a12 during early P. capsici infection. Involved in ER stress sensing and is required for ER stress-mediated plant immunity.	FK506- and rapamycin-binding protein 15 kD-2	FKBP15-2
AT5G48710	5	OK	0	89.7374	0.192408	0	AT5G48710	""	""	Ubiquitin-like superfamily protein	SUMO6
AT5G48970	3	OK	0	72.2205	0.155056	0	AT5G48970	""	Encodes a mitochondrial thiamin diphosphate carrier.	Mitochondrial substrate carrier family protein	""
AT5G49230	5	OK	0	55.2054	0.118564	0	HRB1	HYPERSENSITIVE TO RED AND BLUE	Identified in a screen for mutations hypersensitive to red and blue light. Mutants have shorter hypocotyls. Encodes a nuclear localized protein with similarity to drought induced proteins. Contains a ZZ zinc finger domain which is thought to mediate protein-protein interactions.May be involved in red and blue light signal transduction.	Drought-responsive family protein	HRB1
AT5G49450	3	OK	0	76.1826	0.163442	0	bZIP1	basic leucine-zipper 1	Encodes a transcription activator is a positive regulator of plant tolerance to salt; osmotic and drought stresses.	basic leucine-zipper 1	AtbZIP1; bZIP1
AT5G49460	6	OK	0	55.3607	0.118924	0	ACLB-2	ATP citrate lyase subunit B 2	One of the two genes encoding subunit B of the cytosolic enzyme ATP Citrate Lyase (ACL)	ATP citrate lyase subunit B 2	ACLB-2
AT5G49530	5	OK	0	73.2054	0.157215	0	AT5G49530	""	""	SIN-like family protein	""
AT5G49680	6	OK	0	195.651	0.420552	0	AT5G49680	""	""	""	""
AT5G49810	5	OK	0	68.1383	0.146376	0	MMT	methionine S-methyltransferase	Arabidopsis thaliana methionine S-methyltransferase; an enzyme that catalyzes S -methylmethionine formation. The mRNA is cell-to-cell mobile.	methionine S-methyltransferase	MMT
AT5G49920	3	OK	0	349.813	0.752097	0	AT5G49920	""	""	Octicosapeptide/Phox/Bem1p family protein	""
AT5G50030	3	OK	0	372.603	0.801118	0	AT5G50030	""	""	Plant invertase/pectin methylesterase inhibitor superfamily protein	""
AT5G50040	2	OK	0	141.899	0.304916	0	AT5G50040	""	""	Plant invertase/pectin methylesterase inhibitor superfamily protein	""
AT5G50810	5	OK	0	65.4248	0.140406	0	TIM8	translocase inner membrane subunit 8	Encodes a small zinc finger-like protein that is a component of the mitochondrial protein import apparatus.	translocase inner membrane subunit 8	TIM8
AT5G50830	3	OK	0	388.217	0.834695	0	AT5G50830	""	""	""	""
AT5G51030	8	OK	0	126.762	0.272483	0	AT5G51030	""	""	NAD(P)-binding Rossmann-fold superfamily protein	""
AT5G51300	5	OK	0	73.972	0.158927	0	AT5G51300	""	Encodes a nuclear localized splicing factor homolog that is involved in alternative splicing of some mRNAs.	splicing factor-related	AtSF1; SF1; SOT4
AT5G51460	3	OK	0	231.614	0.497859	0	ATTPPA	""	homologous to the C-terminal part of microbial trehalose-6-phosphate phosphatases	Haloacid dehalogenase-like hydrolase (HAD) superfamily protein	ATTPPA; TPPA
AT5G51970	1	OK	0	48.0236	0.103011	0	AT5G51970	""	Encodes a putative sorbitol dehydrogenase that can be thiolated in vitro.	GroES-like zinc-binding alcohol dehydrogenase family protein	ATSDH
AT5G52230	5	OK	0	95.9799	0.206177	0	MBD13	methyl-CPG-binding domain protein 13	Protein containing methyl-CpG-binding domain.Has sequence similarity to human MBD proteins.	methyl-CPG-binding domain protein 13	MBD13
AT5G52280	5	OK	0	68.1082	0.146239	0	AT5G52280	""	""	Myosin heavy chain-related protein	""
AT5G52330	5	OK	0	60.8026	0.130583	0	AT5G52330	""	""	TRAF-like superfamily protein	""
AT5G52450	8	OK	0	58.0841	0.124684	0	AT5G52450	""	""	MATE efflux family protein	""
AT5G52470	5	OK	0	65.8369	0.141267	0	FIB1	fibrillarin 1	Encodes a fibrillarin; a key nucleolar protein in eukaryotes which associates with box C/D small nucleolar RNAs (snoRNAs) directing 2'-O-ribose methylation of the rRNA. This gene also encodes a novel box C/D snoRNA; U60.1f in its fifth intron that accumulates in seedlings and that their targeted residue on the 25 S rRNA is methylated.	fibrillarin 1	ATFBR1; ATFIB1; FBR1; FIB1; SKIP7
AT5G52650	5	OK	0	47.5556	0.102075	0	AT5G52650	""	""	RNA binding Plectin/S10 domain-containing protein	""
AT5G52820	5	OK	0	53.0293	0.113598	0	AT5G52820	""	Encodes a NOTCHLESS homolog; a non-ribosomal protein involved in the maturation and assembly of the 60S ribosomal subunit; that is required for female gametogenesis. The mRNA is cell-to-cell mobile.	WD-40 repeat family protein / notchless protein; putative	AtNLE; NLE
AT5G52882	3	OK	0	191.56	0.411619	0	AT5G52882	""	""	P-loop containing nucleoside triphosphate hydrolases superfamily protein	""
AT5G52990	3	OK	0	61.3879	0.131853	0	AT5G52990	""	""	SNARE-like superfamily protein	""
AT5G53010	5	OK	0	47.9277	0.102912	0	AT5G53010	""	""	calcium-transporting ATPase; putative	""
AT5G53140	5	OK	0	61.3832	0.131882	0	AT5G53140	""	""	Protein phosphatase 2C family protein	""
AT5G53300	2	OK	0	169.516	0.364292	0	UBC10	ubiquitin-conjugating enzyme 10	Encodes a ubiquitin conjugating enzyme.	ubiquitin-conjugating enzyme 10	AtUBC10; UBC10
AT5G53460	5	OK	0	158.665	0.341041	0	GLT1	NADH-dependent glutamate synthase 1	NADH-dependent glutamate synthase The mRNA is cell-to-cell mobile.	NADH-dependent glutamate synthase 1	GLT1
AT5G53480	5	OK	0	46.8447	0.100613	0	AT5G53480	""	Sensitive to ABA; role in drought stress.	ARM repeat superfamily protein	AtKPNB1; IMB1; KPNB1
AT5G53510	5	OK	0	139.597	0.299706	0	OPT9	oligopeptide transporter 9	oligopeptide transporter	oligopeptide transporter 9	ATOPT9; OPT9
AT5G53560	5	OK	0	66.4457	0.142679	0	CB5-E	cytochrome B5 isoform E	Encodes a cytochrome b5 isoform that can be reduced by AtCBR; a cytochrome b5 reductase.	cytochrome B5 isoform E	ATB5-A; ATCB5-E; B5 #2; CB5-E
AT5G53820	5	OK	0	195.841	0.420994	0	AT5G53820	""	""	Late embryogenesis abundant protein (LEA) family protein	""
AT5G53850	5	OK	0	116.49	0.250263	0	AT5G53850	""	Encodes a trifunctional dehydratase / enolase / phosphatase involved in the methionine salvage.	haloacid dehalogenase-like hydrolase family protein	DEP1
AT5G53930	6	OK	0	69.2092	0.148694	0	AT5G53930	""	""	""	""
AT5G54090	3	OK	0	61.3825	0.131726	0	AT5G54090	""	""	DNA mismatch repair protein MutS; type 2	""
AT5G54095	3	OK	0	366.289	0.78753	0	AT5G54095	""	""	""	""
AT5G54130	3	OK	0	112.064	0.240824	0	AT5G54130	""	""	""	""
AT5G54170	7	OK	0	99.0488	0.212397	0	AT5G54170	""	""	Polyketide cyclase/dehydrase and lipid transport superfamily protein	""
AT5G54240	3	OK	0	108.691	0.23352	0	AT5G54240	""	""	Protein of unknown function (DUF1223)	""
AT5G54280	2	OK	0	69.6394	0.149447	0	ATM2	myosin 2	Type VII myosin gene	myosin 2	ATM2; ATM4; ATMYOS1
AT5G54310	8	OK	0	70.282	0.151017	0	AGD5	ARF-GAP domain 5	A member of ARF GAP domain (AGD); A thaliana has 15 members; grouped into four classes. Regulates membrane trafficking and organ separation.	ARF-GAP domain 5	AGD5; AtAGD5; NEV
AT5G54470	7	OK	0	52.1904	0.112069	0	BBX29	B-box domain protein 29	""	B-box type zinc finger family protein	BBX29
AT5G54500	5	OK	0	62.0987	0.133367	0	FQR1	flavodoxin-like quinone reductase 1	Encodes a flavin mononucleotide-binding flavodoxin-like quinone reductase that is a primary auxin-response gene.	flavodoxin-like quinone reductase 1	FQR1
AT5G54560	3	OK	0	64.7891	0.139047	0	AT5G54560	""	""	Protein of unknown function (DUF295)	AtDOB13
AT5G54650	2	OK	0	138.701	0.297943	0	Fh5	formin homology5	Encodes a protein with similarity to formins that is involved in cytokinesis. Loss of function mutations exhibit delayed cellularization during endosperm development. FH5 is expressed in the endosperm and the protein localizes to the cell plate. FH5 was shown to be a maternally expressed imprinted gene.	formin homology5	ATFH5; Fh5
AT5G54770	4	OK	0	109.704	0.235709	0	THI1	""	Encodes a thiamine biosynthetic gene that has a dual function in thiamine biosynthesis and mitochondrial DNA damage tolerance. It appears to be involved in producing the thiazole portion of thiamine (vitamin B1). A crystal structure of the protein reveals that it forms a 2-ring homo-octamer. The mRNA is cell-to-cell mobile.	thiazole biosynthetic enzyme; chloroplast (ARA6) (THI1) (THI4)	THI1; THI4; TZ
AT5G54780	3	OK	0	282.818	0.608037	0	AT5G54780	""	""	Ypt/Rab-GAP domain of gyp1p superfamily protein	""
AT5G54810	3	OK	0	186.449	0.40073	0	TSB1	tryptophan synthase beta-subunit 1	A.thaliana tryptophan synthase beta subunit (trpB)	tryptophan synthase beta-subunit 1	ATTSB1; TRP2; TRPB; TSB1
AT5G54910	5	OK	0	48.3829	0.103578	0	AT5G54910	""	""	DEA(D/H)-box RNA helicase family protein	""
AT5G54940	3	OK	0	172.804	0.371345	0	AT5G54940	""	""	Translation initiation factor SUI1 family protein	""
AT5G55020	1	OK	0	66.383	0.140121	0	MYB120	myb domain protein 120	Encodes a putative transcription factor; member of the R2R3 factor gene family (MYB120).	myb domain protein 120	ATMYB120; MYB120
AT5G55060	2	OK	0	225.301	0.484148	0	AT5G55060	""	""	""	""
AT5G55100	2	OK	0	55.8626	0.119916	0	AT5G55100	""	""	SWAP (Suppressor-of-White-APricot)/surp domain-containing protein	""
AT5G55470	5	OK	0	111.15	0.23889	0	NHX3	Na /H (sodium hydrogen) exchanger 3	member of Sodium proton exchanger family	Na+/H+ (sodium hydrogen) exchanger 3	ATNHX3; NHX3
AT5G55550	2	OK	0	114.377	0.245803	0	AT5G55550	""	""	RNA-binding (RRM/RBD/RNP motifs) family protein	""
AT5G55580	5	OK	0	88.5346	0.189971	0	AT5G55580	""	Encodes a mitochondrial transcription termination factor (mTERF) family protein. The gene product is targeted to the chloroplast nucleoid and mutants are affected in plastid gene expression and chloroplast development. Mutants; named as twirt1 (twr-1); display altered root meristem function resulting in short roots. Mutation also affects shoot meristem function.	Mitochondrial transcription termination factor family protein	mTERF9
AT5G55660	5	OK	0	83.4982	0.179433	0	AT5G55660	""	""	DEK domain-containing chromatin associated protein	""
AT5G55790	5	OK	0	48.5008	0.10415	0	AT5G55790	""	""	""	""
AT5G55850	3	OK	0	101.763	0.218691	0	NOI	""	NOI protein	RPM1-interacting protein 4 (RIN4) family protein	NOI
AT5G55920	5	OK	0	66.2156	0.142147	0	OLI2	OLIGOCELLULA 2	Encodes a homolog of the S. cerevisiae Nop2 that is involved in ribosome biogenesis and plays a role on organ size control by promoting cell proliferation and preventing compensation in normal leaf development.	S-adenosyl-L-methionine-dependent methyltransferases superfamily protein	AtTRM4c; NOP2A; OLI2; TRM4c
AT5G55930	3	OK	0	417.295	0.897214	0	OPT1	oligopeptide transporter 1	oligopeptide transporter	oligopeptide transporter 1	ATOPT1; OPT1
AT5G55980	3	OK	0	196.771	0.422752	0	AT5G55980	""	""	serine-rich protein-related	""
AT5G55990	3	OK	0	83.2205	0.178771	0	CBL2	calcineurin B-like protein 2	Encodes a member of the Arabidopsis CBL (Calcineurin B-like Calcium Sensor) protein family.	calcineurin B-like protein 2	ATCBL2; CBL2; SCaBP1
AT5G56010	5	OK	0	111.405	0.239376	0	HSP81-3	heat shock protein 81-3	A member of heat shock protein 90 (HSP90) gene family. Expressed in all tissues and abundant in root apical meristem; pollen and tapetum. Expression is NOT heat-induced but induced by IAA and NaCl. Overexpression reduced tolerance to heat and conferred higher tolerance to calcium. The mRNA is cell-to-cell mobile.	heat shock protein 81-3	AtHsp90-3; AtHsp90.3; HSP81-3; Hsp81.3
AT5G56030	5	OK	0	86.1004	0.184976	0	HSP81-2	heat shock protein 81-2	A member of heat shock protein 90 (HSP90) gene family. Expressed in all tissues and abundant in root apical meristem; pollen and tapetum. Expression is NOT heat-induced but induced by IAA and NaCl. Interacts with HsfA1d in the cytosol and the nucleus and negatively regulates HsfA1d. Did not bind to AtHsfA4c. The mRNA is cell-to-cell mobile.	heat shock protein 81-2	AtHsp90.2; ERD8; HSP81-2; HSP81.2; HSP90.2
AT5G56140	5	OK	0	49.8862	0.107059	0	AT5G56140	""	""	RNA-binding KH domain-containing protein	""
AT5G56160	3	OK	0	116.85	0.25107	0	AT5G56160	""	""	Sec14p-like phosphatidylinositol transfer family protein	""
AT5G56190	4	OK	0	49.4949	0.106341	0	AT5G56190	""	""	Transducin/WD40 repeat-like superfamily protein	""
AT5G56340	3	OK	0	148.178	0.318458	0	ATCRT1	""	""	RING/U-box superfamily protein	ATCRT1; BTL04
AT5G56360	5	OK	0	53.989	0.115985	0	PSL4	PRIORITY IN SWEET LIFE 4	Encodes PSL4; beta-subunit of endoplasmic reticulum-resident glucosidase II; which is essential for stable accumulation and quality control of the elf18 receptor EFR but not the flg22 receptor FLS2. The mRNA is cell-to-cell mobile.	calmodulin-binding protein	PSL4
AT5G56368	5	OK	0	109.679	0.235477	0	AT5G56368	""	Encodes a defensin-like (DEFL) family protein.	""	""
AT5G56380	5	OK	0	111.028	0.23855	0	AT5G56380	""	""	F-box/RNI-like/FBD-like domains-containing protein	""
AT5G56640	2	OK	0	177.048	0.380529	0	MIOX5	myo-inositol oxygenase 5	Myo-Inositol Oxygenase gene family	myo-inositol oxygenase 5	MIOX5
AT5G56670	5	OK	0	65.2987	0.140213	0	AT5G56670	""	""	Ribosomal protein S30 family protein	RPS30C
AT5G56710	5	OK	0	93.1644	0.200168	0	AT5G56710	""	""	Ribosomal protein L31e family protein	""
AT5G56750	3	OK	0	345.551	0.742936	0	NDL1	N-MYC downregulated-like 1	AGB1/AGG dimmer interacting protein; response to water deficit.	N-MYC downregulated-like 1	NDL1
AT5G56780	3	OK	0	105.086	0.225712	0	ET2	effector of transcription2	Encodes a transcriptional regulator that is required for the induction of dormancy during late seed development.ET2 contains DNA and Zinc binding domains and is involved in DNA methylation. ET2 may function in DNA repair.	effector of transcription2	ATET2; ET2
AT5G56870	1	OK	0	204.293	0.432602	0	BGAL4	beta-galactosidase 4	""	beta-galactosidase 4	BGAL4
AT5G57000	3	OK	0	123.645	0.265658	0	AT5G57000	""	""	""	""
AT5G57015	2	OK	0	64.9537	0.139506	0	ckl12	casein kinase I-like 12	Member of CKL gene family (member of CKL-B group).	casein kinase I-like 12	ckl12
AT5G57120	5	OK	0	66.1752	0.141931	0	AT5G57120	""	""	""	""
AT5G57200	7	OK	0	49.3694	0.10607	0	AT5G57200	""	""	ENTH/ANTH/VHS superfamily protein	PICALM2a
AT5G57280	5	OK	0	52.0592	0.111695	0	RID2	root initiation defective 2	Gene encodes a methyltransferase-like protein involved in pre-rRNA processing.	S-adenosyl-L-methionine-dependent methyltransferases superfamily protein	RID2
AT5G57290	5	OK	0	88.5637	0.190286	0	AT5G57290	""	""	60S acidic ribosomal protein family	AtP3B; P3B
AT5G57320	7	OK	0	110.792	0.238139	0	VLN5	villin 5	""	villin; putative	VLN5
AT5G57350	5	OK	0	104.374	0.223968	0	HA3	H( )-ATPase 3	member of Plasma membrane H+-ATPase family	H(+)-ATPase 3	AHA3; ATAHA3; HA3
AT5G57655	5	OK	0	121.295	0.260694	0	AT5G57655	""	""	xylose isomerase family protein	""
AT5G57690	2	OK	0	139.414	0.299566	0	DGK4	diacylglycerol kinase 4	Involved in nitric oxide-dependent pollen tube guidance and fertilization.	diacylglycerol kinase 4	ATDGK4; DGK4
AT5G57740	2	OK	0	61.3777	0.131879	0	XBAT32	XB3 ortholog 2 in Arabidopsis thaliana	Encodes a RING-type E3 ligase XBAT32. Mediates the proteasomal degradation of the ethylene biosynthetic enzyme; 1-aminocyclopropane-1-carboxylate synthase 7.	XB3 ortholog 2 in Arabidopsis thaliana	XBAT32
AT5G57790	5	OK	0	54.6519	0.117235	0	AT5G57790	""	Encodes a nuclear localized protein of unknown function that is involved in pollen and embryo sac development.	""	AOG1
AT5G57810	5	OK	0	171.626	0.368886	0	TET15	tetraspanin15	Member of TETRASPANIN family	tetraspanin15	TET15
AT5G57830	3	OK	0	47.9889	0.103053	0	AT5G57830	""	""	Protein of unknown function; DUF593	MyoB12
AT5G57850	5	OK	0	64.0621	0.137623	0	ADCL	4-amino-4-deoxychorismate lyase	ADCL encodes a protein that acts as a 4-amino-4-deoxychorismate lyase. It catalyzes the production 4-aminobenzoate (pABA) production which is required for folate biosynthesis. The enzyme localizes to chloroplasts based on an import assay and GFP localization experiments. Involved in D-Amino Acid Stimulated Ethylene Production.	D-aminoacid aminotransferase-like PLP-dependent enzymes superfamily protein	ADCL; DAT1
AT5G57890	6	OK	0	51.5456	0.110638	0	AT5G57890	""	""	Glutamine amidotransferase type 1 family protein	""
AT5G58050	3	OK	0	242.042	0.520317	0	SVL4	SHV3-like 4	Encodes a member of the glycerophosphodiester phosphodiesterase like (GDPD-like) family.	SHV3-like 4	GDPDL6; SVL4
AT5G58100	5	OK	0	51.9994	0.111648	0	AT5G58100	""	""	""	""
AT5G58160	5	OK	0	111.354	0.239333	0	AT5G58160	""	Class II formin.	actin binding	FH13
AT5G58170	3	OK	0	330.212	0.709925	0	SVL5	SHV3-like 5	Encodes a member of the glycerophosphodiester phosphodiesterase like (GDPD-like) family.	SHV3-like 5	GDPDL7; SVL5
AT5G58200	6	OK	0	187.836	0.403765	0	AT5G58200	""	""	Calcineurin-like metallo-phosphoesterase superfamily protein	""
AT5G58300	5	OK	0	55.2853	0.117734	0	AT5G58300	""	""	Leucine-rich repeat protein kinase family protein	""
AT5G58350	5	OK	0	69.0682	0.148389	0	WNK4	with no lysine (K) kinase 4	Encodes a member of the WNK family (9 members in all) of protein kinases; the structural design of which is clearly distinct from those of other known protein kinases; such as receptor-like kinases and mitogen-activated protein kinases. Its transcription is under the control of circadian rhythms.	with no lysine (K) kinase 4	WNK4; ZIK2
AT5G58380	3	OK	0	134.021	0.288029	0	SIP1	SOS3-interacting protein 1	Encodes a CBL-interacting protein kinase with similarity to SOS protein kinase.	SOS3-interacting protein 1	CIPK10; PKS2; SIP1; SNRK3.8
AT5G58420	5	OK	0	54.0637	0.116089	0	AT5G58420	""	""	Ribosomal protein S4 (RPS4A) family protein	""
AT5G58460	7	OK	0	75.2581	0.16164	0	CHX25	cation/H exchanger 25	member of Putative Na+/H+ antiporter family	cation/H+ exchanger 25	ATCHX25; CHX25
AT5G58530	3	OK	0	62.2622	0.133749	0	AT5G58530	""	""	Glutaredoxin family protein	""
AT5G58690	3	OK	0	233.599	0.502015	0	PLC5	phosphatidylinositol-speciwc phospholipase C5	""	phosphatidylinositol-speciwc phospholipase C5	ATPLC5; PLC5
AT5G58700	3	OK	0	194.927	0.418921	0	PLC4	phosphatidylinositol-speciwc phospholipase C4	""	phosphatidylinositol-speciwc phospholipase C4	ATPLC4; PLC4
AT5G58710	5	OK	0	67.3778	0.144725	0	ROC7	rotamase CYP 7	Encodes cyclophilin ROC7. The mRNA is cell-to-cell mobile.	rotamase CYP 7	ROC7
AT5G58880	2	OK	0	162.461	0.348865	0	AT5G58880	""	""	""	""
AT5G58950	3	OK	0	318.895	0.685605	0	AT5G58950	""	""	Protein kinase superfamily protein	""
AT5G59030	3	OK	0	141.556	0.304269	0	COPT1	copper transporter 1	encodes a putative copper transport protein that contains copper-binding motif and functionally complements in copper-transport defective yeast strains	copper transporter 1	COPT1
AT5G59040	5	OK	0	72.7544	0.156203	0	COPT3	copper transporter 3	encodes a member of copper transporter family and functionally complements a high affinity copper transporter mutant in yeast	copper transporter 3	COPT3
AT5G59570	6	OK	0	60.5048	0.129951	0	BOA	BROTHER OF LUX ARRHYTHMO	Encodes BOA (BROTHER OF LUX ARRHYTHMO); a component of the circadian clock. The mRNA is cell-to-cell mobile.	Homeodomain-like superfamily protein	BOA
AT5G59600	7	OK	0	53.8831	0.114909	0	AT5G59600	""	""	Tetratricopeptide repeat (TPR)-like superfamily protein	""
AT5G59610	7	OK	0	95.2997	0.204384	0	AT5G59610	""	""	Chaperone DnaJ-domain superfamily protein	DJC73
AT5G59770	5	OK	0	53.8422	0.115509	0	AT5G59770	""	""	Protein-tyrosine phosphatase-like; PTPLA	""
AT5G59800	5	OK	0	61.1829	0.131413	0	MBD7	methyl-CPG-binding domain 7	Encodes a protein containing a methyl-CpG-binding domain that acts as an anti-silencing factor that prevent gene repression and DNA hypermethylation by tethering other anti-silencing factors to methylated DNA; which enables the function of DNA demethylases that in turn limit DNA methylation and prevent transcriptional gene silencing.	methyl-CPG-binding domain 7	ATMBD7; MBD7
AT5G59810	5	OK	0	188.003	0.403983	0	SBT5.4	""	""	Subtilase family protein	ATSBT5.4; SBT5.4
AT5G59840	6	OK	0	110.509	0.2375	0	AT5G59840	""	""	Ras-related small GTP-binding family protein	AtRabE1b
AT5G59850	5	OK	0	75.7554	0.162731	0	AT5G59850	""	""	Ribosomal protein S8 family protein	""
AT5G60010	2	OK	0	262.232	0.563658	0	AT5G60010	""	""	ferric reductase-like transmembrane component family protein	RbohH
AT5G60070	7	OK	0	56.7837	0.121904	0	AT5G60070	""	""	ankyrin repeat family protein	""
AT5G60370	8	OK	0	70.9536	0.15228	0	AT5G60370	""	""	""	""
AT5G60390	5	OK	0	79.8579	0.171581	0	AT5G60390	""	""	GTP binding Elongation factor Tu family protein	EF1alpha
AT5G60615	3	OK	0	290.804	0.625204	0	AT5G60615	""	Encodes a defensin-like (DEFL) family protein.	Defensin-like (DEFL) family protein	""
AT5G60640	6	OK	0	112.321	0.241383	0	PDIL1-4	PDI-like 1-4	Encodes a protein disulfide isomerase-like (PDIL) protein; a member of a multigene family within the thioredoxin (TRX) superfamily. Unlike several other PDI family members; transcript levels for this gene are not up-regulated in response to three different chemical inducers of ER stress (dithiothreitol; beta-mercaptoethanol; and tunicamycin). However; the level of transcripts for this gene is slightly elevated in atbzip60 mutants.	PDI-like 1-4	ATPDI2; ATPDIL1-4; PDI2; PDIL1-4
AT5G60670	5	OK	0	51.8976	0.111284	0	AT5G60670	""	""	Ribosomal protein L11 family protein	RPL12C
AT5G60740	2	OK	0	244.192	0.524826	0	ABCG28	ATP-binding cassette G28	ABC transporter family protein. Localizes to the growing tip of pollen tubes where it appears to be critical for localizing polyamines and reactive oxygen species.	ABC transporter family protein	ABCG28
AT5G60760	6	OK	0	68.1731	0.146475	0	AT5G60760	""	""	P-loop containing nucleoside triphosphate hydrolases superfamily protein	""
AT5G60800	5	OK	0	127.098	0.273007	0	AT5G60800	""	""	Heavy metal transport/detoxification superfamily protein	AtHMP53; HIPP3
AT5G60930	2	OK	0	121.065	0.260141	0	AT5G60930	""	""	P-loop containing nucleoside triphosphate hydrolases superfamily protein	""
AT5G60940	5	OK	0	54.0629	0.116058	0	AT5G60940	""	Member of CstF complex.	Transducin/WD40 repeat-like superfamily protein	CSTF50
AT5G61020	5	OK	0	68.5744	0.147102	0	ECT3	evolutionarily conserved C-terminal region 3	YTHDF protein which togeteher with ECT2 and ECT4 is involved in cell proliferation during plant organogenesis.	evolutionarily conserved C-terminal region 3	ECT3
AT5G61060	6	OK	0	100.399	0.215748	0	HDA05	histone deacetylase 5	Encodes a member of the histone deacetylase family. Class II RPD3-like family HDAC member which controls negative responses to salinity stress.	histone deacetylase 5	ATHDA5; HDA05; HDA5
AT5G61140	5	OK	0	52.8349	0.113467	0	AT5G61140	""	Encodes a predicted protein with 30% identity with MER3/RCK. Similar to yast Brr2p DEAD/DExH box ATP-dependent RNA helicase.	U5 small nuclear ribonucleoprotein helicase	BRR2c
AT5G61170	5	OK	0	142.989	0.307277	0	AT5G61170	""	""	Ribosomal protein S19e family protein	""
AT5G61360	3	OK	0	85.4178	0.183434	0	AT5G61360	""	""	""	""
AT5G61410	3	OK	0	137.671	0.295849	0	RPE	D-ribulose-5-phosphate-3-epimerase	Arabidopsis thaliana ribulose-5-phosphate-3-epimerase mRNA	D-ribulose-5-phosphate-3-epimerase	EMB2728; RPE
AT5G61530	3	OK	0	79.2581	0.170268	0	AT5G61530	""	""	small G protein family protein / RhoGAP family protein	""
AT5G61630	6	OK	0	50.0228	0.107326	0	AT5G61630	""	""	""	""
AT5G61680	3	OK	0	193.891	0.416759	0	AT5G61680	""	""	Pectin lyase-like superfamily protein	""
AT5G61690	7	OK	0	231.989	0.498587	0	ABCA11	ATP-binding cassette A11	""	ABC2 homolog 15	ABCA11; ATATH15; ATH15
AT5G61700	7	OK	0	286.711	0.616362	0	ABCA12	ATP-binding cassette A12	""	ABC2 homolog 16	ABCA12; ATATH16; ATH16
AT5G61710	3	OK	0	117.992	0.252969	0	AT5G61710	""	""	""	""
AT5G61720	8	OK	0	151.156	0.324939	0	AT5G61720	""	""	Protein of unknown function (DUF1216)	""
AT5G61770	5	OK	0	52.9689	0.113627	0	PPAN	PETER PAN-like protein	A single-copy gene encoding a 346 aa protein with a single Brix domain. Similar to yeast ribosome biogenesis proteins Ssf1/2.	PETER PAN-like protein	PPAN; SNAIL1
AT5G61790	6	OK	0	79.4966	0.170811	0	CNX1	calnexin 1	""	calnexin 1	ATCNX1; CNX1
AT5G61940	5	OK	0	102.242	0.219524	0	AT5G61940	""	""	Ubiquitin carboxyl-terminal hydrolase-related protein	""
AT5G61950	5	OK	0	61.3174	0.131222	0	AT5G61950	""	""	Ubiquitin carboxyl-terminal hydrolase-related protein	""
AT5G61960	3	OK	0	292.275	0.628369	0	ML1	MEI2-like protein 1	A member of mei2-like gene family; predominantly plant-based family of genes encoding RNA binding proteins with characteristic presence of a highly conserved RNA binding motif first described in the mei2 gene of the fission yeast S. pombe. In silico analyses reveal nine mei2 -like genes in A. thaliana. They were grouped into four distinct clades; based on overall sequence similarity and subfamily-specific sequence elements. AML1 is a member of two sister clades of mei2-like gene family; AML1 through AML5 and belongs to the clade named ALM14. AML1 is expressed during early embryo development; particularly along embryonic axis at torpedo stage; in shoot apex (weaker expression) and in the organogenic regions of floral apices.	MEI2-like protein 1	AML1; ML1
AT5G61980	2	OK	0	160.306	0.344555	0	AGD1	ARF-GAP domain 1	A member of ARF GAP domain (AGD); A thaliana has 15 members; grouped into four classes. AGD1 belongs to the class 1; together with AGD2; AGD3 and AGD4. Not expressed in hypocotyls and cotyledons.	ARF-GAP domain 1	AGD1; VAL1
AT5G62190	5	OK	0	92.9223	0.199563	0	PRH75	""	DEAD/DEAH box RNA helicase PRH75	DEAD box RNA helicase (PRH75)	AtRH7; PRH75
AT5G62240	3	OK	0	180.836	0.388764	0	AT5G62240	""	TPX2-LIKE Group A family with aurora binding andTPX2 domains. Activator of Aurora kinase activity.	Cell cycle regulated microtubule associated protein	TPXL8
AT5G62250	2	OK	0	136.109	0.292277	0	MAP65-9	microtubule-associated protein 65-9	""	microtubule-associated protein 65-9	MAP65-9
AT5G62300	5	OK	0	55.9795	0.120226	0	AT5G62300	""	""	Ribosomal protein S10p/S20e family protein	""
AT5G62390	5	OK	0	48.5407	0.104193	0	BAG7	BCL-2-associated athanogene 7	A member of Arabidopsis BAG (Bcl-2-associated athanogene) proteins; plant homologs of mammalian regulators of apoptosis. Plant BAG proteins are multi-functional and remarkably similar to their animal counterparts; as they regulate apoptotic-like processes ranging from pathogen attack; to abiotic stress; to plant development. Localized to the ER. Necessary for the proper maintenance of the unfolded protein response during heat and cold tolerance.	BCL-2-associated athanogene 7	ATBAG7; BAG7
AT5G62440	5	OK	0	49.3487	0.105768	0	AT5G62440	""	Encodes a protein DOMINO1 that belongs to a plant-specific gene family sharing a common motif present in the tomato DEFECTIVE CHLOROPLASTS AND LEAVES (LeDCL) protein. DOMINO1 is located in the nucleus. Arabidopsis embryos carrying the domino1 mutation grow slowly in comparison with wild type embryos and reach only the globular stage at desiccation. The primary defect of the mutation at the cellular level is the large size of the nucleolus that can be observed soon after fertilization in the nuclei of both the embryo and the endosperm. DOMINO1 might have a role in ribosome biogenesis and in determining the rate of cell division.	Protein of unknown function (DUF3223)	DOM1; EMB514
AT5G62460	3	OK	0	187.145	0.402208	0	AT5G62460	""	RZFP is a zinc finger protein involved in mediating abiotic stress tolerance.	RING/FYVE/PHD zinc finger superfamily protein	RZFP
AT5G62530	6	OK	0	50.1067	0.107599	0	ALDH12A1	aldehyde dehydrogenase 12A1	Encodes mitochondrial Delta-pyrroline-5- carboxylate dehydrogenase. Involved in the catabolism of proline to glutamate. Involved in protection from proline toxicity. Induced at pathogen infection sites. P5CDH and SRO5 (an overlapping gene in the sense orientation) generate 24-nt and 21-nt siRNAs; which together are components of a regulatory loop controlling reactive oxygen species (ROS) production and stress response.	aldehyde dehydrogenase 12A1	ALDH12A1; ATP5CDH; P5CDH
AT5G62750	2	OK	0	117.357	0.252218	0	AT5G62750	""	""	""	""
AT5G62850	8	OK	0	199.933	0.429745	0	AtVEX1	VEGETATIVE CELL EXPRESSED1	Encodes a protein that is expressed in vegetative cells of pollen. A member of the SWEET sucrose efflux transporter family proteins.	Nodulin MtN3 family protein	AtSWEET5; AtVEX1; SWEET5
AT5G62880	5	OK	0	114.602	0.246195	0	RAC10	RAC-like 10	ROP (Rho of plant GTPases) family member involved in cell wall patterning. Locally activated to form plasma membrane domains; which direct formation of cell wall pits in metaxylem vessel cells through interaction with cortical microtubules. Pattern formation of cell wall pits is governed by ROP activation via a reaction-difusion mechanism. Patterning involves active ROP1 recruiting BDR1 to the plasma membrane in pit regions. BRD1 in turn recruits the actin binding protein WAL.	RAC-like 10	ARAC10; ATRAC10; ATROP11; RAC10; ROP11
AT5G62950	5	OK	0	85.5105	0.183675	0	AT5G62950	""	""	RNA polymerase II; Rpb4; core protein	""
AT5G62980	5	OK	0	53.0467	0.113808	0	FOLB2	""	Encodes an enzyme that can act as a aldolase or an epimerase for 7;8-dihydroneopterin and 7;8-dihydromonapterin in vitro. It is likely to act in folate biosynthesis as a homooctamer in vivo.	Dihydroneopterin aldolase	FOLB2
AT5G63080	5	OK	0	54.7591	0.117225	0	AT5G63080	""	Encodes a HR demethylase that acts as a positive regulator of seed germination in the PHYB-PIL5-SOM pathway.	2-oxoglutarate (2OG) and Fe(II)-dependent oxygenase superfamily protein	JMJ20
AT5G63370	3	OK	0	163.773	0.35203	0	AT5G63370	""	CDKG1 interacts with the splicing factor RSZ33 to regulate proper splicing of Cals5 Pre-mRNA.	Protein kinase superfamily protein	CDKG1
AT5G63490	2	OK	0	60.1395	0.129188	0	AT5G63490	""	""	CBS / octicosapeptide/Phox/Bemp1 (PB1) domains-containing protein	""
AT5G63680	5	OK	0	48.306	0.103667	0	AT5G63680	""	""	Pyruvate kinase family protein	""
AT5G63750	5	OK	0	53.6933	0.115207	0	ARI13	ARIADNE 13	""	RING/U-box superfamily protein	ARI13; ATARI13
AT5G64030	2	OK	0	195.855	0.420667	0	AT5G64030	""	""	S-adenosyl-L-methionine-dependent methyltransferases superfamily protein	""
AT5G64140	5	OK	0	50.0697	0.107513	0	RPS28	ribosomal protein S28	Encodes a putative ribosomal protein S28.	ribosomal protein S28	RPS28
AT5G64200	5	OK	0	60.1837	0.12905	0	SC35	ortholog of human splicing factor SC35	encodes an SC35-like splicing factor of 35 kD localized to the nuclear specks.	ortholog of human splicing factor SC35	At-SC35; ATSC35; SC35
AT5G64210	5	OK	0	60.3537	0.128708	0	AOX2	alternative oxidase 2	encodes an isoform of alternative oxidase; which is expressed in rosettes; stems; and roots. Transcript accumulates in dry seeds and decreased upon germination and is not affected by actinomycin A. Protein is localized to mitochondria.	alternative oxidase 2	AOX2
AT5G64440	5	OK	0	58.5414	0.125725	0	FAAH	fatty acid amide hydrolase	AtFAAH (fatty acid amide hydrolase) modulates endogenous NAEs (N-Acylethanolamines) levels in plants by hydrolyzing NAEs to ethanolamine and their corresponding free fatty acids. NAE depletion likely participates in the regulation of plant growth. The mRNA is cell-to-cell mobile.	fatty acid amide hydrolase	AtFAAH; FAAH
AT5G64510	3	OK	0	86.7888	0.186449	0	TIN1	tunicamycin induced 1	Encodes Tunicamycin Induced 1(TIN1); a plant-speci_x001E_c ER stress-inducible protein. TIN1 mutation affects pollen surface morphology. Transcriptionally induced by treatment with the N-linked glyclsylation inhibitor tunicamycin.	""	TIN1
AT5G64560	5	OK	0	89.6832	0.192359	0	MGT9	magnesium transporter 9	Transmembrane magnesium transporter that is located in plasma membrane of microspores to take up Mg from the locule. One of 9 family members.	magnesium transporter 9	ATMGT9; MGT9; MRS2-2
AT5G64640	3	OK	0	93.3515	0.200473	0	AT5G64640	""	""	Plant invertase/pectin methylesterase inhibitor superfamily	""
AT5G64680	5	OK	0	179.775	0.386325	0	AT5G64680	""	""	""	""
AT5G64690	3	OK	0	82.8468	0.177987	0	AT5G64690	""	""	neurofilament triplet H protein-related	""
AT5G64740	5	OK	0	48.9766	0.10518	0	CESA6	cellulose synthase 6	Encodes a cellulose synthase isomer. CESA6 mutants have cellulose defect in the primary cell wall. Multiple lines of evidence suggest that CESA6; along with CESA1 and CESA3 are present in the same plasma membrane complex for cellulose biosynthesis. CESA2 and CESA5 are related to CESA6; having partially redundant roles. As inferred from the null role of secondary wall-type CesAs; included in a set of five primary wall-type CesAs that may support trichome cell wall thickening. The mRNA is cell-to-cell mobile.	cellulose synthase 6	CESA6; E112; IXR2; PRC1
AT5G64790	3	OK	0	205.045	0.440802	0	AT5G64790	""	""	O-Glycosyl hydrolases family 17 protein	""
AT5G64920	3	OK	0	60.4516	0.129776	0	CIP8	COP1-interacting protein 8	Encodes a RING-H2 protein that interacts with the RING finger domain of COP1. CIP8 exhibits a strong interaction with the E2 ubiquitin conjugating enzyme AtUBC8 through its N-terminal domain and promotes ubiquitination in an E2-dependent fashion in vitro. It is possible that the AtUBC8-CIP8 module might interact with COP1 in vivo; thereby participating in proteasome-mediated degradation of HY5.	COP1-interacting protein 8	BTL12; CIP8
AT5G64960	5	OK	0	51.6661	0.110965	0	CDKC2	cyclin dependent kinase group C2	Encodes CDKC;2; part of a CDKC kinase complex that is targeted by Cauliflower mosaic virus (CaMV) for transcriptional activation of viral genes. Also regulates plant growth and development. Co-localizes with spliceosomal components in a manner dependent on the transcriptional status of the cells and on CDKC2-kinase activity. Expression of CDKC2 modifies the location of spliceosomal components.	cyclin dependent kinase group C2	CDKC2; CDKC;2
AT5G64980	5	OK	0	63.3022	0.135797	0	AT5G64980	""	""	""	""
AT5G65010	5	OK	0	48.2911	0.103616	0	ASN2	asparagine synthetase 2	Encodes asparagine synthetase (ASN2).	asparagine synthetase 2	ASN2
AT5G65050	5	OK	0	126.935	0.272814	0	AGL31	AGAMOUS-like 31	Originally published as Agamous like MADS-box protein AGL31. One of a group of MADS box genes involved in control of flowering time. Four variant sequences have been identified for this locus but have not been characterized for differences in expression pattern and/or function.	AGAMOUS-like 31	AGL31; MAF2
AT5G65158	5	OK	0	46.7592	0.100393	0	PLAT3	PLAT domain protein 3	""	Lipase/lipooxygenase; PLAT/LH2 family protein	PLAT3
AT5G65260	5	OK	0	56.3866	0.121133	0	AT5G65260	""	""	RNA-binding (RRM/RBD/RNP motifs) family protein	""
AT5G65440	5	OK	0	65.5921	0.140732	0	AT5G65440	""	""	""	""
AT5G65460	6	OK	0	48.4213	0.103977	0	KAC2	kinesin like protein for actin based chloroplast movement 2	Kinesin that binds cyclin-dependent kinase CDKA;1 as homodimer or as heterodimer with KCA1	kinesin like protein for actin based chloroplast movement 2	KAC2; KCA2
AT5G65520	3	OK	0	56.4737	0.121171	0	AT5G65520	""	""	Tetratricopeptide repeat (TPR)-like superfamily protein	""
AT5G65530	3	OK	0	334.267	0.718668	0	AT5G65530	""	Encodes a protein kinase involved in mediating resistance to fungi and also trichome branch number. Kinase activity is increased by ROP6 which also affects its sub-cellular localization (becomes localized to the cell periphery_	Protein kinase superfamily protein	AtRLCK VI_A3
AT5G65690	8	OK	0	221.619	0.47631	0	PCK2	phosphoenolpyruvate carboxykinase 2	Encodes a putative phosphoenolpyruvate carboxykinase (ATP-dependent). The mRNA is cell-to-cell mobile.	phosphoenolpyruvate carboxykinase 2	PCK2; PEPCK
AT5G65740	5	OK	0	48.1768	0.103474	0	AT5G65740	""	""	zinc ion binding	""
AT5G65750	6	OK	0	53.3298	0.114568	0	AT5G65750	""	""	2-oxoglutarate dehydrogenase; E1 component	""
AT5G65860	5	OK	0	47.8431	0.102645	0	AT5G65860	""	""	ankyrin repeat family protein	""
AT5G65890	2	OK	0	173.917	0.373613	0	ACR1	ACT domain repeat 1	Member of ACT domain containing protein family. ACT domains are amino acid binding domains. Shows strongest expression in flowers and siliques.	ACT domain repeat 1	ACR1
AT5G65900	5	OK	0	89.8275	0.192988	0	AT5G65900	""	""	DEA(D/H)-box RNA helicase family protein	""
AT5G65930	7	OK	0	47.5686	0.102169	0	ZWI	ZWICHEL	encodes a novel member of the kinesin superfamily of motor proteins. recessive mutations have reduced number of trichome branches.	kinesin-like calmodulin-binding protein (ZWICHEL)	KCBP; PKCBP; ZWI
AT5G65940	5	OK	0	114.091	0.245201	0	CHY1	beta-hydroxyisobutyryl-CoA hydrolase 1	hydrolyzes beta-hydroxyisobutyryl-CoA	beta-hydroxyisobutyryl-CoA hydrolase 1	CHY1
AT5G66020	6	OK	0	311.668	0.670075	0	ATSAC1B	SUPPRESSOR OF ACTIN 1B	Mutants in this gene are unable to express female sterility in response to beta-aminobutyric acid; as wild type plants do. non-consensus AT donor splice site at exon 7; TA donor splice site at exon 10; AT acceptor splice at exon 13.	Phosphoinositide phosphatase family protein	ATSAC1B; ATSAC6; IBS2; SACIB
AT5G66030	6	OK	0	130.355	0.280186	0	ATGRIP	""	Involved in golgi protein trafficking. AtARL1 binds directly to the GRIP domain of AtGRIP in a GTP-dependent manner. Localized to the golgi apparatus; tyrosine 717 in AtGRIP is crucial for Golgi localization.	Golgi-localized GRIP domain-containing protein	ATGRIP; GRIP
AT5G66070	2	OK	0	47.6442	0.102318	0	AT5G66070	""	E3 ubiquitin ligase that functions in negative regulation of ABA signaling.	RING/U-box superfamily protein	AtARRE; ATL27
AT5G66150	8	OK	0	216.368	0.465054	0	AT5G66150	""	""	Glycosyl hydrolase family 38 protein	""
AT5G66170	5	OK	0	96.3895	0.206891	0	STR18	sulfurtransferase 18	Encodes a thiosulfate sulfurtransferase/rhodanese.	sulfurtransferase 18	STR18
AT5G66310	3	OK	0	68.0789	0.146265	0	AT5G66310	""	""	ATP binding microtubule motor family protein	""
AT5G66460	5	OK	0	63.2975	0.135989	0	MAN7	endo-beta-mannase 7	Encodes a endo-beta-mannanase involved in seed germination and silique dehiscence.	Glycosyl hydrolase superfamily protein	AtMAN7; MAN7
AT5G66540	5	OK	0	90.0755	0.193478	0	AT5G66540	""	""	""	""
AT5G66570	5	OK	0	51.7543	0.110978	0	PSBO1	PS II oxygen-evolving complex 1	Encodes a protein which is an extrinsic subunit of photosystem II and which has been proposed to play a central role in stabilization of the catalytic manganese cluster. In <i>Arabidopsis thaliana</i> the PsbO proteins are encoded by two genes: <i>psbO1</i> and <i>psbO2</i>. PsbO1 is the major isoform in the wild-type. In plsp1-1 mutant plastids; the nonmature form of the protein localizes in the membrane. The mRNA is cell-to-cell mobile.	PS II oxygen-evolving complex 1	MSP-1; OE33; OEE1; OEE33; PSBO-1; PSBO1
AT5G67240	5	OK	0	65.0517	0.139465	0	SDN3	small RNA degrading nuclease 3	""	small RNA degrading nuclease 3	SDN3
AT5G67480	3	OK	0	113.98	0.244978	0	BT4	BTB and TAZ domain protein 4	BTB and TAZ domain protein. Located in cytoplasm and expressed in fruit; flower and leaves.	BTB and TAZ domain protein 4	ATBT4; BT4
AT5G67510	5	OK	0	47.546	0.10205	0	AT5G67510	""	""	Translation protein SH3-like family protein	""
AT5G67550	6	OK	0	160.136	0.344191	0	AT5G67550	""	""	""	""
AT5TE24040	6	OK	0	117.245	0.251994	0
AT5TE38815	6	OK	0	65.6241	0.140959	0
AT5TE38990	8	OK	0	92.8614	0.199206	0
AT5TE39140	3	OK	0	137.921	0.296378	0
AT5TE40490	5	OK	0	66.2737	0.142345	0
AT5TE41420	7	OK	0	46.9902	0.100713	0
AT5TE44710	7	OK	0	71.0132	0.152369	0
AT5TE49855	5	OK	0	90.0419	0.193038	0
AT5TE50560	8	OK	0	61.7998	0.132681	0
AT5TE54225	3	OK	0	68.8707	0.147946	0
AT5TE67045	3	OK	0	83.6377	0.179528	0
AT5TE70005	7	OK	0	135.893	0.291367	0
AT5TE70370	1	OK	0	54.0737	0.114531	0
AT5TE86430	2	OK	0	204.216	0.438655	0
merge-AT4G19310-AT4G19320	8	OK	0	68.8353	0.147696	0
novel-Chr1-coding-102	3	OK	0	71.65	0.153943	0
novel-Chr1-coding-189	4	OK	0	107.549	0.230783	0
novel-Chr1-coding-200	3	OK	0	74.89	0.160791	0
novel-Chr1-coding-270	5	OK	0	194.743	0.418288	0
novel-Chr1-coding-279	3	OK	0	50.8911	0.109283	0
novel-Chr1-coding-293	5	OK	0	56.9049	0.121822	0
novel-Chr1-coding-330	5	OK	0	90.2982	0.194013	0
novel-Chr1-coding-355	7	OK	0	115.164	0.247286	0
novel-Chr1-coding-77	5	OK	0	64.7149	0.138864	0
novel-Chr1-noncoding-1004	5	OK	0	156.268	0.335892	0
novel-Chr1-noncoding-1129	3	OK	0	121.15	0.260137	0
novel-Chr1-noncoding-1185	6	OK	0	61.9347	0.132936	0
novel-Chr1-noncoding-1262	6	OK	0	70.5181	0.151512	0
novel-Chr1-noncoding-258	7	OK	0	56.9152	0.122039	0
novel-Chr1-noncoding-433	6	OK	0	132.722	0.285303	0
novel-Chr1-noncoding-575	5	OK	0	47.7603	0.102553	0
novel-Chr1-noncoding-580	3	OK	0	56.5914	0.121298	0
novel-Chr1-noncoding-64	5	OK	0	66.3248	0.142486	0
novel-Chr1-noncoding-645	5	OK	0	204.87	0.440416	0
novel-Chr1-noncoding-670	6	OK	0	65.2665	0.139723	0
novel-Chr1-noncoding-750	5	OK	0	73.6284	0.15805	0
novel-Chr1-noncoding-778	3	OK	0	92.7849	0.199119	0
novel-Chr1-noncoding-823	7	OK	0	116.111	0.248218	0
novel-Chr1-noncoding-890	6	OK	0	100.263	0.215429	0
novel-Chr1-noncoding-95	6	OK	0	48.4603	0.104055	0
novel-Chr1-noncoding-985	6	OK	0	157.22	0.337942	0
novel-Chr2-coding-1	5	OK	0	122.168	0.261631	0
novel-Chr2-coding-184	7	OK	0	89.4397	0.191843	0
novel-Chr2-coding-223	3	OK	0	125.615	0.269894	0
novel-Chr2-coding-224	8	OK	0	104.471	0.224543	0
novel-Chr2-coding-233	7	OK	0	70.5303	0.150744	0
novel-Chr2-coding-276	5	OK	0	76.0017	0.1631	0
novel-Chr2-coding-28	7	OK	0	153.587	0.3291	0
novel-Chr2-coding-38	3	OK	0	100.819	0.216689	0
novel-Chr2-coding-39	4	OK	0	108.546	0.233219	0
novel-Chr2-noncoding-124	5	OK	0	131.581	0.282569	0
novel-Chr2-noncoding-197	8	OK	0	235.74	0.506794	0
novel-Chr2-noncoding-212	2	OK	0	59.2733	0.127308	0
novel-Chr2-noncoding-23	5	OK	0	55.7942	0.119856	0
novel-Chr2-noncoding-316	7	OK	0	54.1489	0.116246	0
novel-Chr2-noncoding-4	5	OK	0	49.2155	0.105699	0
novel-Chr2-noncoding-638	8	OK	0	82.7389	0.177665	0
novel-Chr2-noncoding-71	7	OK	0	66.7013	0.142915	0
novel-Chr2-noncoding-856	3	OK	0	162.495	0.349106	0
novel-Chr2-noncoding-874	5	OK	0	108.514	0.233162	0
novel-Chr3-coding-116	8	OK	0	68.6943	0.147597	0
novel-Chr3-coding-123	5	OK	0	148.23	0.318624	0
novel-Chr3-coding-125	6	OK	0	153.677	0.330298	0
novel-Chr3-coding-130	6	OK	0	120.712	0.259393	0
novel-Chr3-coding-134	5	OK	0	119.686	0.257135	0
novel-Chr3-coding-198	5	OK	0	102.828	0.220862	0
novel-Chr3-coding-235	5	OK	0	159.061	0.341747	0
novel-Chr3-coding-277	8	OK	0	136.129	0.292052	0
novel-Chr3-coding-287	5	OK	0	75.1227	0.161404	0
novel-Chr3-coding-344	7	OK	0	152.047	0.325641	0
novel-Chr3-coding-352	5	OK	0	119.298	0.256397	0
novel-Chr3-coding-377	3	OK	0	245.539	0.527829	0
novel-Chr3-coding-392	8	OK	0	155.437	0.334028	0
novel-Chr3-coding-398	4	OK	0	104.682	0.224749	0
novel-Chr3-coding-401	8	OK	0	91.6066	0.196737	0
novel-Chr3-coding-422	5	OK	0	55.3578	0.118862	0
novel-Chr3-coding-440	3	OK	0	57.6673	0.123709	0
novel-Chr3-coding-446	5	OK	0	79.7262	0.171312	0
novel-Chr3-coding-56	8	OK	0	73.8626	0.15843	0
novel-Chr3-coding-81	3	OK	0	200.65	0.431114	0
novel-Chr3-noncoding-1063	6	OK	0	142.001	0.305223	0
novel-Chr3-noncoding-1102	3	OK	0	136.972	0.294429	0
novel-Chr3-noncoding-1289	8	OK	0	57.3501	0.12316	0
novel-Chr3-noncoding-1297	6	OK	0	74.3565	0.159741	0
novel-Chr3-noncoding-1319	7	OK	0	49.1992	0.105247	0
novel-Chr3-noncoding-134	5	OK	0	184.595	0.396562	0
novel-Chr3-noncoding-135	5	OK	0	83.0009	0.178175	0
novel-Chr3-noncoding-276	3	OK	0	123.986	0.266504	0
novel-Chr3-noncoding-639	2	OK	0	62.3797	0.133854	0
novel-Chr3-noncoding-711	6	OK	0	91.3858	0.196365	0
novel-Chr3-noncoding-829	5	OK	0	300.378	0.645802	0
novel-Chr3-noncoding-865	5	OK	0	88.0361	0.189055	0
novel-Chr3-noncoding-881	2	OK	0	66.5423	0.142837	0
novel-Chr3-noncoding-901	2	OK	0	53.8832	0.115581	0
novel-Chr3-noncoding-907	8	OK	0	49.1898	0.105557	0
novel-Chr3-noncoding-928	7	OK	0	123.296	0.264501	0
novel-Chr3-noncoding-936	3	OK	0	68.4547	0.146619	0
novel-Chr4-coding-128	5	OK	0	107.012	0.229904	0
novel-Chr4-coding-16	3	OK	0	270.224	0.580958	0
novel-Chr4-coding-185	1	OK	0	88.0648	0.188157	0
novel-Chr4-coding-198	7	OK	0	56.6712	0.121721	0
novel-Chr4-coding-207	3	OK	0	87.0195	0.186815	0
novel-Chr4-coding-219	3	OK	0	83.3525	0.179015	0
novel-Chr4-coding-267	3	OK	0	58.7684	0.126073	0
novel-Chr4-coding-273	5	OK	0	47.0397	0.100956	0
novel-Chr4-coding-371	7	OK	0	102.799	0.220769	0
novel-Chr4-coding-379	7	OK	0	64.7479	0.138637	0
novel-Chr4-noncoding-287	3	OK	0	64.3549	0.138086	0
novel-Chr4-noncoding-347	4	OK	0	77.6636	0.166451	0
novel-Chr4-noncoding-380	2	OK	0	94.7491	0.203586	0
novel-Chr4-noncoding-546	8	OK	0	64.8488	0.139266	0
novel-Chr5-coding-124	3	OK	0	291.842	0.627425	0
novel-Chr5-coding-128	2	OK	0	170.689	0.366811	0
novel-Chr5-coding-14	5	OK	0	70.1928	0.150749	0
novel-Chr5-coding-156	7	OK	0	208.271	0.446259	0
novel-Chr5-coding-161	8	OK	0	144.35	0.310189	0
novel-Chr5-coding-190	2	OK	0	84.5651	0.181718	0
novel-Chr5-coding-227	4	OK	0	76.7713	0.164733	0
novel-Chr5-coding-232	8	OK	0	55.591	0.119322	0
novel-Chr5-coding-362	3	OK	0	114.394	0.245798	0
novel-Chr5-coding-376	8	OK	0	269.242	0.578574	0
novel-Chr5-coding-384	5	OK	0	113.832	0.244635	0
novel-Chr5-coding-390	8	OK	0	188.996	0.405837	0
novel-Chr5-coding-41	3	OK	0	218.687	0.470029	0
novel-Chr5-coding-439	4	OK	0	215.573	0.463286	0
novel-Chr5-coding-46	5	OK	0	63.3953	0.136198	0
novel-Chr5-coding-96	3	OK	0	101.326	0.217557	0
novel-Chr5-noncoding-1079	3	OK	0	51.5248	0.110535	0
novel-Chr5-noncoding-1331	8	OK	0	48.5632	0.104114	0
novel-Chr5-noncoding-494	5	OK	0	71.9013	0.154364	0
novel-Chr5-noncoding-504	5	OK	0	125.697	0.270146	0
novel-Chr5-noncoding-755	5	OK	0	59.84	0.128422	0
novel-Chr5-noncoding-766	2	OK	0	79.4701	0.170569	0
novel-Chr5-noncoding-865	7	OK	0	62.8442	0.13462	0
