## Supplementary material for "Single-nucleus RNA-seq reveals that MBD5, MBD6, and SILENZIO maintain silencing during epigenetic reprogramming in pollen": Table S4 cluster markers - Related to Figure 3 (part 1 of 3)

p_val	avg_log2FC	pct.1	pct.2	p_val_adj	cluster	gene	gene_symbol	gene_name	TAIR_Curator_Summary	TAIR_Short_Description	Aliases
0	2.22656988831775	0.668	0.151	0	MN1	AT4G34060	DML3	demeter-like protein 3	Encodes a protein with 5-meC and thymine-DNA glycosylase activity with a preference for CpG and CpHpG sequences. Involved in maintaining methylation marks. Many targets of DML3 are senescence-associated genes (SAGs).	demeter-like protein 3	DML3
0	2.1316100414603	0.448	0.057	0	MN1	AT1G02980	CUL2	cullin 2	encodes an Arabidopsis cullin	cullin 2	ATCUL2; CUL2
0	2.11058950343458	0.451	0.069	0	MN1	AT3G18770	AT3G18770			Autophagy-related protein 13	ATG13B
0	2.07044107883814	0.396	0.058	0	MN1	AT3G53650	AT3G53650			Histone superfamily protein	HTB6
0	2.03020815539097	0.417	0.069	0	MN1	AT1G78000	SULTR1;2	sulfate transporter 1;2	Encodes a sulfate transporter that can restore sulfate uptake capacity of a yeast mutant lacking sulfate transporter genes.	sulfate transporter 1;2	SEL1; SULTR1;2
0	1.99818754066288	0.4	0.076	0	MN1	AT5G46550	AT5G46550			DNA-binding bromodomain-containing protein
0	1.93171074883153	0.313	0.022	0	MN1	AT3G55120	TT5	TRANSPARENT TESTA 5	Catalyzes the conversion of chalcones into flavanones. Required for the accumulation of purple anthocyanins in leaves and stems. Co-expressed with CHS.	Chalcone-flavanone isomerase family protein	A11; AtCHI; CFI; CHI; TT5
0	1.90258984672577	0.404	0.019	0	MN1	AT4G14245	AT4G14245
0	1.85057260187355	0.506	0.135	0	MN1	AT5G65480	AT5G65480		CCL1 is induced by WUS and binds to the kinase domains of BAM1 and CLV1. Localizes to lipid rich plasma membrane rafts. Likely to be involved in WUS/CLV signaling pathway.		CCI1
0	1.83079764551002	0.347	0.036	0	MN1	AT5G65360	AT5G65360			Histone superfamily protein	H3.1; HTR1
0	1.82525248329018	0.35	0.026	0	MN1	AT1G63480	AT1G63480			AT hook motif DNA-binding family protein	AHL12
0	1.82063358220473	0.432	0.057	0	MN1	AT2G32470	AT2G32470			F-box associated ubiquitination effector family protein
0	1.80777571439742	0.403	0.033	0	MN1	AT5G61000	RPA70D			Replication factor-A protein 1-related	ATRPA70D; RPA1D; RPA70D
0	1.77546562201434	0.395	0.06	0	MN1	AT3G45930	AT3G45930			Histone superfamily protein
0	1.76253492166215	0.361	0.048	0	MN1	AT3G45980	HTB9		Encodes a histone 2B (H2B) protein. This protein can be ubiquitinated in planta; and this modification depends on the HUB1 and HUB2 E3 ubiquitin ligases as well as the UBC1 and UBC2 E2 ubiquitin conjugating enzymes. Lysine 146 appears to be the site of the ubiquitin addition.	Histone superfamily protein	H2B; HTB9
0	1.75607665556982	0.401	0.056	0	MN1	AT1G09200	AT1G09200			Histone superfamily protein	H3.1; HTR2
0	1.74128815637929	0.476	0.121	0	MN1	AT2G39705	RTFL8	ROTUNDIFOLIA like 8		ROTUNDIFOLIA like 8	DVL11; RTFL8
0	1.71431847154018	0.408	0.047	0	MN1	AT3G20670	HTA13	histone H2A 13	Encodes HTA13; a histone H2A protein.	histone H2A 13	HTA13
0	1.70849267591413	0.468	0.058	0	MN1	AT3G54560	HTA11	histone H2A 11	Encodes HTA11; a histone H2A protein. Loss of all H2A.Z (triple mutant with HTA8 and HTA9) results in a reduction in DNA methylation of transposons but not that of genes. Loss of H2A.Z causes misregulation of many genes involved in the response to developmental and environmental cues; and that these genes tend to have high levels of gene-body H2A.Z.	histone H2A 11	H2A.Z; HTA11
0	1.70172842659692	0.234	0.005	0	MN1	AT5G60090	AT5G60090			Protein kinase superfamily protein
0	1.68926816061035	0.283	0.01	0	MN1	AT4G15460	AT4G15460			glycine-rich protein
0	1.6715687011829	0.453	0.115	0	MN1	AT3G28540	AT3G28540			P-loop containing nucleoside triphosphate hydrolases superfamily protein
0	1.67099656227682	0.267	0.005	0	MN1	AT4G16780	HB-2	homeobox protein 2	Encodes a homeodomain-leucine zipper protein that is rapidly and strongly induced by changes in the ratio of red to far-red light. It is also involved in cell expansion and cell proliferation and in the response to auxin. The mRNA is cell-to-cell mobile.	homeobox protein 2	ATHB-2; ATHB2; HAT4; HB-2
0	1.66990968275876	0.42	0.098	0	MN1	AT5G43530	AT5G43530			Helicase protein with RING/U-box domain	RAD5B
0	1.66948723713054	0.396	0.04	0	MN1	AT4G14340	CKI1	casein kinase I	Phosphorylates serine or threonine residues that are near and C-terminal to acidic side chains on a variety of target proteins. Member of CKL gene family (CKL-C group).	casein kinase I	CKI1; CKL11
0	1.66403804359381	0.439	0.063	0	MN1	AT5G23420	HMGB6	high-mobility group box 6	Encodes HMGB6; a protein belonging to the subgroup of HMGB (high mobility group B) proteins. Localized in the nucleus. Binds to supercoiled DNA in vitro. HMGB6 is phosphorylated by protein kinase CK2alpha within its acidic C-terminal domain.	high-mobility group box 6	HMGB6
0	1.64874256415661	0.395	0.08	0	MN1	AT2G42480	AT2G42480			TRAF-like family protein
0	1.62906595195779	0.227	0.002	0	MN1	AT2G40560	AT2G40560			Protein kinase superfamily protein
0	1.61502094316407	0.472	0.111	0	MN1	AT5G43340	PHT1;6	phosphate transporter 1;6	Encodes Pht1;6; a member of the Pht1 family of phosphate transporters which include: Pht1;1/At5g43350; Pht1;2/At5g43370; Pht1;3/At5g43360; Pht1;4/At2g38940; Pht1;5/At2g32830; Pht1;6/At5g43340; Pht1;7/At3g54700; Pht1;8/At1g20860; Pht1;9/At1g76430 (Plant Journal 2002; 31:341).	phosphate transporter 1;6	PHT1;6; PHT6
0	1.61485981122575	0.372	0.051	0	MN1	AT2G12550	NUB1	homolog of human NUB1		ubiquitin-associated (UBA)/TS-N domain-containing protein	NUB1
0	1.60362667626787	0.35	0.032	0	MN1	AT1G56030	AT1G56030			RING/U-box superfamily protein	PUB57
0	1.60097919169607	0.277	0.018	0	MN1	AT5G10390	AT5G10390			Histone superfamily protein	H3.1; HTR13
0	1.58813585550909	0.315	0.018	0	MN1	AT3G56560	NAC065	NAC domain containing protein 65		NAC domain containing protein 65	anac065; NAC065
0	1.57709188356498	0.371	0.045	0	MN1	AT5G43110	PUM14	pumilio 14	Encodes a member of the Arabidopsis Pumilio (APUM) proteins containing PUF domain (eight repeats of approximately 36 amino acids each). PUF proteins regulate both mRNA stability and translation through sequence-specific binding to the 3' UTR of target mRNA transcripts.	pumilio 14	APUM14; PUM14
0	1.56980533341504	0.416	0.086	0	MN1	AT2G38810	HTA8	histone H2A 8	Encodes HTA8; a histone H2A protein. Loss of all H2A.Z (triple mutant with HTA9 and HTA11) results in a reduction in DNA methylation of transposons but not that of genes. Loss of H2A.Z causes misregulation of many genes involved in the response to developmental and environmental cues; and that these genes tend to have high levels of gene-body H2A.Z.	histone H2A 8	H2A.Z; HTA8
0	1.56601859718042	0.416	0.074	0	MN1	AT5G61950	AT5G61950			Ubiquitin carboxyl-terminal hydrolase-related protein
0	1.55876964537892	0.36	0.037	0	MN1	AT2G26940	AT2G26940			C2H2-type zinc finger family protein
0	1.55675690477129	0.335	0.029	0	MN1	AT4G11730	AT4G11730			Cation transporter/ E1-E2 ATPase family protein
0	1.5174067005118	0.415	0.086	0	MN1	AT1G69840	AT1G69840			SPFH/Band 7/PHB domain-containing membrane-associated protein family	AtHIR1
0	1.50027984534039	0.321	0.03	0	MN1	AT1G43140	AT1G43140			Cullin family protein
0	1.47851392775727	0.295	0.045	0	MN1	AT3G46030	HTB11			Histone superfamily protein	HTB11
0	1.47376962046418	0.34	0.039	0	MN1	AT2G21790	RNR1	ribonucleotide reductase 1	encodes large subunit of ribonucleotide reductase involved in the production of deoxyribonucleoside triphosphates (dNTPs) for DNA replication and repair	ribonucleotide reductase 1	ATRNR1; CLS8; DPD2; R1; RNR1
0	1.47299461986236	0.304	0.039	0	MN1	AT3G46320	AT3G46320			Histone superfamily protein
0	1.44561176759598	0.395	0.069	0	MN1	AT2G34010	AT2G34010				TIE4
0	1.42176157419814	0.284	0.019	0	MN1	AT5G64870	AT5G64870		Belongs to the group of plant flotillins; which are plasma membrane proteins. Flot3 is found in membrane nanodomains.	SPFH/Band 7/PHB domain-containing membrane-associated protein family	FLOT3
0	1.41859076259685	0.382	0.082	0	MN1	AT2G42475	AT2G42475
0	1.41675774672638	0.342	0.07	0	MN1	AT5G56000	Hsp81.4	HEAT SHOCK PROTEIN 81.4		HEAT SHOCK PROTEIN 81.4	AtHsp90.4; Hsp81.4
0	1.39677701450545	0.4	0.069	0	MN1	AT2G27170	TTN7	TITAN7	Encodes a member of the Arabidopsis cohesin complex that is essential for viability and sister chromatid alignment.	Structural maintenance of chromosomes (SMC) family protein	SMC3; TTN7
0	1.39037562845379	0.334	0.063	0	MN1	AT5G55590	QRT1	QUARTET 1	Encodes a protein with pectin methylesterase activity. No change in activity were detected in mutants defective in this gene; which was interpreted as a result of redundancy of product function with other pectin methylesterases. The gene product is required for pollen separation during normal development. In qrt mutants; the outer walls of the four meiotic products of the pollen mother cell are fused; and pollen grains are released in tetrads.May be required for cell type-specific pectin degradation.	Pectin lyase-like superfamily protein	QRT1
0	1.38822122107951	0.267	0.019	0	MN1	AT2G28760	UXS6	UDP-XYL synthase 6		UDP-XYL synthase 6	UXS6
0	1.37895134425329	0.294	0.046	0	MN1	AT2G46620	AT2G46620			P-loop containing nucleoside triphosphate hydrolases superfamily protein
0	1.36483470588336	0.3	0.053	0	MN1	AT2G03170	SK14	SKP1-like 14		SKP1-like 14	ASK14; SK14
0	1.36388935152806	0.262	0.026	0	MN1	AT5TE49725	NA	NA	NA	NA	NA
0	1.34784810268221	0.231	0.007	0	MN1	AT5G40942	RNR2B		Annotated as pseudogene of ribonucleoside-diphosphate reductase small chain/ ribonucleotide reductase.Probably not a pseudogene based on evidence for transcription (RNA-seq) and translation (Ribo-seq) described in PMID:27791167		RNR2B
0	1.34678209681941	0.287	0.029	0	MN1	AT1G68390	AT1G68390			Core-2/I-branching beta-1;6-N-acetylglucosaminyltransferase family protein
0	1.33803952165366	0.227	0.009	0	MN1	AT5G44480	DUR	DEFECTIVE UGE IN ROOT	mutant has Altered lateral root; UDP Glucose Epimerase The mRNA is cell-to-cell mobile.	NAD(P)-binding Rossmann-fold superfamily protein	DUR
0	1.33471801439338	0.282	0.033	0	MN1	AT3G58370	AT3G58370			TRAF-like family protein
0	1.33015243552986	0.242	0.011	0	MN1	AT1G04020	BARD1	breast cancer associated RING 1	Encodes a protein containing two tandem BRCA1 C-Terminal (BRCT) domains; which function in phosphorylation-dependent protein-protein interactions. Loss of function mutations cause defects in meristem organization due to failure to repress WUS. BARD1 binds to WUS promoter and over expression of BARD reduces the extent of WUS expression.	breast cancer associated RING 1	ATBARD1; BARD1; ROW1
0	1.31747613859877	0.305	0.053	0	MN1	novel-Chr1-coding-373	NA	NA	NA	NA	NA
0	1.31319087762197	0.271	0.021	0	MN1	AT3G12830	AT3G12830			SAUR-like auxin-responsive protein family	SAUR72
0	1.31209225149829	0.249	0.014	0	MN1	AT5G41460	AT5G41460			Protein of unknown function (DUF604)
0	1.31052939710851	0.341	0.069	0	MN1	AT2G31770	ARI9	ARIADNE 9		RING/U-box superfamily protein	ARI9; ATARI9
0	1.30526131356569	0.33	0.046	0	MN1	AT2G42600	PPC2	phosphoenolpyruvate carboxylase 2	Encodes one of four Arabidopsis phosphoenolpyruvate carboxylase proteins.PPC1 and PPC2 are crucial for balancing carbon and nitrogen metabolism.	phosphoenolpyruvate carboxylase 2	ATPPC2; PPC2
0	1.29867080182571	0.266	0.021	0	MN1	AT5G61260	AT5G61260			Plant calmodulin-binding protein-related
0	1.29699158435645	0.202	0.002	0	MN1	AT2G40500	AT2G40500			Protein kinase superfamily protein
0	1.29019776426383	0.345	0.056	0	MN1	AT1G33970	AT1G33970		IAN9 is a member of a small family of proteins. It's expression is repressed upon pathogen infection and loss of function mutants show increased resistance to bacterial pathogens.	P-loop containing nucleoside triphosphate hydrolases superfamily protein	IAN9
0	1.27869092407502	0.25	0.017	0	MN1	AT5G08020	RPA70B	RPA70-kDa subunit B	Encodes a homolog of Replication Protein A. rpa70b mutants are hypersensitive to UV-B radiation and MMS treatments suggesting a role for this protein in DNA damage repair. The mRNA is cell-to-cell mobile.	RPA70-kDa subunit B	ATRPA70B; RPA1B; RPA70B
0	1.27473374690955	0.162	0.004	0	MN1	AT4G33870	AT4G33870			Peroxidase superfamily protein
0	1.27358267912162	0.252	0.013	0	MN1	AT3G27640	AT3G27640			Transducin/WD40 repeat-like superfamily protein
0	1.24473461259299	0.287	0.051	0	MN1	AT5G03340	AtCDC48C	cell division cycle 48C		ATPase; AAA-type; CDC48 protein	AtCDC48C
0	1.24086357341192	0.323	0.06	0	MN1	AT5G49240	APRR4	pseudo-response regulator 4	member of Response Regulator: Pseudo	pseudo-response regulator 4	APRR4; PRR4
0	1.24084348971382	0.247	0.028	0	MN1	AT3G23000	CIPK7	CBL-interacting protein kinase 7	Encodes a serine/threonine protein kinase with similarities to CBL-interacting protein kinases; SNF1 and SOS2. The mRNA is cell-to-cell mobile.	CBL-interacting protein kinase 7	ATSR2; ATSRPK1; CIPK7; PKS7; SnRK3.10
0	1.23701710753762	0.158	0.003	0	MN1	AT1G07690	AT1G07690
0	1.22426320479199	0.245	0.035	0	MN1	AT3G50510	LBD28	LOB domain-containing protein 28		LOB domain-containing protein 28	LBD28
0	1.22073853828303	0.222	0.013	0	MN1	AT5G51390	AT5G51390
0	1.21488646090374	0.28	0.047	0	MN1	AT2G44195	AT2G44195			CBF1-interacting co-repressor CIR; N-terminal;Pre-mRNA splicing factor
0	1.20323317837493	0.183	0.008	0	MN1	AT1G14790	RDR1	RNA-dependent RNA polymerase 1	Encodes RNA-dependent RNA polymerase. While not required for virus-induced post-transcriptional gene silencing (PTGS); it can promote turnover of viral RNAs in infected plants. Nomenclature according to Xie; et al. (2004). Involved in the production of Cucumber Mosaic Virus siRNAs.	RNA-dependent RNA polymerase 1	AtRDR1; ATRDRP1; RDR1
0	1.19569263545035	0.21	0.011	0	MN1	AT3G13380	BRL3	BRI1-like 3	Similar to BRI; brassinosteroid receptor protein.	BRI1-like 3	BRL3
0	1.19382784104398	0.223	0.01	0	MN1	AT2G43440	AT2G43440			F-box and associated interaction domains-containing protein
0	1.19257829631324	0.239	0.012	0	MN1	AT5G13060	ABAP1	ARMADILLO BTB protein 1	Encodes a novel Armadillo BTB protein that intreacts with the pre-replication complex and several transcription factors. Overexpression results in decreased cell proliferation and loss of function results in increased cell proliferation suggesting a role in negative regulation of cellular proliferation.	ARMADILLO BTB protein 1	ABAP1
0	1.19188004646777	0.205	0.024	0	MN1	AT2G44530	AT2G44530			Phosphoribosyltransferase family protein	AtPRS5; PRS5
0	1.19142866679578	0.252	0.038	0	MN1	AT1G49330	AT1G49330			hydroxyproline-rich glycoprotein family protein
0	1.19057388752156	0.246	0.035	0	MN1	AT1G78720	AT1G78720			SecY protein transport family protein
0	1.176610193291	0.222	0.012	0	MN1	AT1G65342	AT1G65342
0	1.17387436525325	0.193	0.003	0	MN1	AT4G33930	AT4G33930		Encodes a protein with 14.6% glycine residues; similar to hyphally regulated protein from Candida albicans; PIR2:S58135	Cupredoxin superfamily protein
0	1.1644230840076	0.202	0.005	0	MN1	AT1G23160	AT1G23160		Acyl acid amido synthetase involved in conjugation of an amino acid to a plant hormone; a reaction that regulates free hormone concentration and downstream responses. Can also conjugate chorismate; a precursor of aromatic amino acids and salicylic acid; to cysteine and glutamate; respectively.	Auxin-responsive GH3 family protein	GH3.7
0	1.15680547654753	0.257	0.038	0	MN1	AT2G34100	AT2G34100
0	1.15055021422108	0.234	0.027	0	MN1	AT4G20810	AT4G20810			transcription initiation factor IIE (TFIIE) alpha subunit family protein / general transcription factor TFIIE family protein
0	1.1348258545814	0.243	0.026	0	MN1	AT4G13510	AMT1;1	ammonium transporter 1;1	Encodes a plasma membrane localized ammonium transporter. Contains a cytosolic trans-activation domain essential for ammonium uptake. The mRNA is cell-to-cell mobile.	ammonium transporter 1;1	AMT1;1; ATAMT1; ATAMT1;1
0	1.1227302097725	0.189	0.009	0	MN1	AT1G65810	AT1G65810			P-loop containing nucleoside triphosphate hydrolases superfamily protein
0	1.10854783267635	0.252	0.031	0	MN1	AT5G46740	UBP21	ubiquitin-specific protease 21	Encodes a ubiquitin-specific protease.	ubiquitin-specific protease 21	UBP21
0	1.09603678759091	0.287	0.048	0	MN1	AT1G65470	FAS1	FASCIATA 1	Chromatin Assembly Factor-1 (CAF-1) p150 subunit. Mutants have reduced heterochromatin content. In Arabidopsis; the three CAF-1 subunits are encoded by FAS1; FAS2 and; most likely; MSI1; respectively. Mutations in FAS1 or FAS2 lead to increased frequency of homologous recombination and T-DNA integration in Arabidopsis.	chromatin assembly factor-1 (FASCIATA1) (FAS1)	FAS1; FUGU2; NFB2
0	1.09032960776334	0.182	0.005	0	MN1	AT1G54300	AT1G54300
0	1.08301637195437	0.192	0.022	0	MN1	AT3G52115	GR1	gamma response gene 1	Induced in response to ionizing radiation; shows basal expression in mitotically active cells and high expression in endoreduplicating cells. May be involved in DNA damage-induced growth arrest. Protein sequence contains a PEST destruction box.	gamma response gene 1	ATCOM1; ATGR1; COM1; GR1
0	1.08120279529968	0.175	0.009	0	MN1	AT1G47210	CYCA3;2	cyclin-dependent protein kinase 3;2		cyclin-dependent protein kinase 3;2	CYCA3;2
0	1.08028453693946	0.215	0.023	0	MN1	AT1G76160	sks5	SKU5 similar 5		SKU5 similar 5	sks5
0	1.04903509575117	0.171	0.005	0	MN1	AT1G78640	AT1G78640
0	1.04552937264926	0.227	0.023	0	MN1	AT5G46710	AT5G46710			PLATZ transcription factor family protein
0	1.04179825270008	0.149	0.011	0	MN1	AT2G33000	AT2G33000			ubiquitin-associated (UBA)/TS-N domain-containing protein-related
0	1.03883146026649	0.169	0.005	0	MN1	AT1G30840	PUP4	purine permease 4	Member of a family of proteins related to PUP1; a purine transporter. May be involved in the transport of purine and purine derivatives such as cytokinins; across the plasma membrane.	purine permease 4	ATPUP4; PUP4
0	1.03333466147595	0.153	0.011	0	MN1	AT2G18230	PPa2	pyrophosphorylase 2	Encodes a protein that might have inorganic pyrophosphatase activity.	pyrophosphorylase 2	AtPPa2; PPa2
0	1.0284032425658	0.189	0.018	0	MN1	AT1G67220	HAC2	histone acetyltransferase of the CBP family 2		histone acetyltransferase of the CBP family 2	ATHPCAT1; HAC02; HAC2
0	1.02378845920707	0.213	0.024	0	MN1	AT5G45370	UMAMIT1	Usually multiple acids move in and out Transporters 1	nodulin MtN21-like transporter family protein	nodulin MtN21 /EamA-like transporter family protein	UMAMIT1
0	1.00361278853858	0.192	0.02	0	MN1	AT1G71010	FAB1C	FORMS APLOID AND BINUCLEATE CELLS 1C	Encodes a protein that is predicted to act as a phosphatidylinositol-3P 5-kinase; but; because it lacks a FYVE domain; it is unlikely to be efficiently targeted to membranes containing the proposed phosphatidylinositol-3P substrate. Therefore; its molecular function remains unknown. The mRNA is cell-to-cell mobile.	FORMS APLOID AND BINUCLEATE CELLS 1C	FAB1C
0	1.00054065063718	0.149	0.009	0	MN1	AT4G25180	AT4G25180			RNA polymerase III RPC4
0	1.00040605191156	0.187	0.004	0	MN1	AT4G14250	AT4G14250		This locus is annotated as a protein-coding gene in TAIR10. Based on communication with Jean-Luc GALLOIS (April 2013); this gene is split into two UBX domain-containing pseudogenes: one retains the original name: AT4G14250 (Chr4:8213237..8211984); one given a new locus identifier AT4G14245 (Chr4:8210231..8208985). Note that the Map Detail Image on the locus detial page and in GBrowse will not be updated until after the next genome release.	structural constituent of ribosome
0	0.992246678087434	0.199	0.015	0	MN1	AT2G42465	AT2G42465
0	0.989655266777428	0.229	0.031	0	MN1	AT1G01370	HTR12		Encodes a centromere-identifying protein histone H3 variant. Localized at centromeres in both mitotic and meiotic cells. Aurora3 phosphorylates CENH3 at S65; this post-translational modification is required for the proper development of the floral meristem.	Histone superfamily protein	CENH3; HTR12
0	0.987427744781209	0.197	0.016	0	MN1	AT5G25250	FLOT1	flotillin 1	Encodes a protein that is involved in a membrane microdomain-dependent; but clathrin-independent; endocytic pathway required for optimal seedling development. The mRNA is cell-to-cell mobile.	SPFH/Band 7/PHB domain-containing membrane-associated protein family	FLOT1
0	0.986202068678654	0.173	0.003	0	MN1	AT3G15490	AT3G15490			Regulator of Vps4 activity in the MVB pathway protein	ISTL11
0	0.984498960546032	0.222	0.028	0	MN1	AT1G66400	CML23	calmodulin like 23	Encodes a calmodulin-like protein. Regulates nitric oxide levels and transition to flowering.	calmodulin like 23	CML23
0	0.977137692592248	0.182	0.014	0	MN1	AT4G39290	AT4G39290			Galactose oxidase/kelch repeat superfamily protein
0	0.976282368353666	0.172	0.012	0	MN1	AT1G77570	AT1G77570			Winged helix-turn-helix transcription repressor DNA-binding	AtREN1; REN1
0	0.971053158131902	0.198	0.02	0	MN1	AT3G17260	AT3G17260			transposable element gene
0	0.960857147396995	0.14	0.007	0	MN1	AT5G44330	AT5G44330			Tetratricopeptide repeat (TPR)-like superfamily protein
0	0.949715102947178	0.184	0.012	0	MN1	AT1G61470	AT1G61470		Deadenylase.	Polynucleotidyl transferase; ribonuclease H-like superfamily protein	CAF1e
0	0.947348397676483	0.174	0.01	0	MN1	AT1G50040	AT1G50040			Protein of unknown function (DUF1005)
0	0.94628891302507	0.159	0.007	0	MN1	AT3G14740	AT3G14740			RING/FYVE/PHD zinc finger superfamily protein
0	0.94494216778244	0.129	0.003	0	MN1	AT2G38690	AT2G38690
0	0.938745541982226	0.123	0.003	0	MN1	AT5G37410	AT5G37410			Family of unknown function (DUF577)
0	0.935024570461906	0.197	0.015	0	MN1	AT1G60250	BBX26	B-box domain protein 26		B-box zinc finger family protein	BBX26
0	0.916132501111399	0.157	0.004	0	MN1	AT4G19000	IWS2		The C-terminal portion of this protein has homology to the C-termini of the IWS1 (Interacts With Spt6) proteins found in yeast and humans.	Transcription elongation factor (TFIIS) family protein	ATIWS2; IWS2
0	0.913082575060121	0.195	0.015	0	MN1	novel-Chr4-coding-272	NA	NA	NA	NA	NA
0	0.91198279898512	0.234	0.032	0	MN1	AT5G44635	MCM6	MINICHROMOSOME MAINTENANCE 6		minichromosome maintenance (MCM2/3/5) family protein	MCM6
0	0.899242979074175	0.142	0.008	0	MN1	AT1G17480	IQD7	IQ-domain 7	Transient expression of Pro35S:GFP-IQD7 in leaves of N. benthamiana alters microtubule organization; in patterns similar to Pro35S:GFP-IQD8 and Pro35S:GFP-IQD6.Member of IQ67 (CaM binding) domain containing family.	IQ-domain 7	IQD7
0	0.897261948724068	0.135	0.005	0	MN1	AT5G67600	WIH1	WINDHOSE 1			AthCYSTM13; WIH1
0	0.896668232353221	0.231	0.029	0	MN1	AT2G38720	MAP65-5	microtubule-associated protein 65-5		microtubule-associated protein 65-5	MAP65-5
0	0.890653317937424	0.137	0.005	0	MN1	AT3G48770	AT3G48770			DNA binding;ATP binding
0	0.882805035269518	0.146	0.005	0	MN1	AT2G15770	AT2G15770			Cupredoxin superfamily protein
0	0.877893533940516	0.133	0.004	0	MN1	AT1G53180	AT1G53180
0	0.8757237207186	0.159	0.015	0	MN1	novel-Chr1-coding-307	NA	NA	NA	NA	NA
0	0.873996727635805	0.184	0.017	0	MN1	AT4G20110	VSR7	VACUOLAR SORTING RECEPTOR 7		VACUOLAR SORTING RECEPTOR 7	BP80-3;1; VSR3;1; VSR7
0	0.873896446010742	0.145	0.002	0	MN1	AT3G59070	AT3G59070			Cytochrome b561/ferric reductase transmembrane with DOMON related domain
0	0.870745360254422	0.171	0.014	0	MN1	AT1G70020	AT1G70020			Protein of unknown function (DUF1163)
0	0.865933566364423	0.152	0.007	0	MN1	AT2G16190	AT2G16190
0	0.863069116235192	0.118	0.008	0	MN1	AT1G15320	AT1G15320
0	0.859643263252103	0.145	0.01	0	MN1	AT2G25700	SK3	SKP1-like 3	E3 ubiquitin ligase SCF complex subunit SKP1/ASK1 (At3); putative; E3 ubiquitin ligase; similar to fimbriata-associated protein fap1 GI:2673868 from (Antirrhinum majus. Interacts with F-box proteins.	SKP1-like 3	ASK3; SK3
0	0.85269003325083	0.149	0.006	0	MN1	AT3G53640	AT3G53640			Protein kinase superfamily protein
0	0.841695377779621	0.163	0.013	0	MN1	AT2G01960	TET14	tetraspanin14	Member of TETRASPANIN family	tetraspanin14	TET14
0	0.836600479324787	0.138	0.006	0	MN1	AT5G42440	AT5G42440			Protein kinase superfamily protein
0	0.835921808082886	0.152	0.012	0	MN1	AT1G05320	AT1G05320				PICL
0	0.834628503693791	0.145	0.002	0	MN1	AT4G30872	AT4G30872			other RNA
0	0.822458871316463	0.155	0.006	0	MN1	novel-Chr5-coding-105	NA	NA	NA	NA	NA
0	0.821253350013538	0.147	0.013	0	MN1	AT5G59230	AT5G59230			transcription factor-related
0	0.817452984210819	0.123	0.006	0	MN1	AT1G01610	GPAT4	GLYCEROL-3-PHOSPHATE sn-2-ACYLTRANSFERASE 4	bifunctional sn-glycerol-3-phosphate 2-O-acyltransferase/phosphatase. Involved in cutin assembly and is functionally redundant with GPAT8.	glycerol-3-phosphate acyltransferase 4	ATGPAT4; GPAT4
0	0.816968739315166	0.142	0.005	0	MN1	AT3G48100	RR5	response regulator 5	Encodes a transcription repressor that mediates a negative feedback loop in cytokinin signalling. ARR5 expression is upregulated by Class I KNOX genes. Arr5 protein is stabilized by cytokinin in a two-component phosphorelay.	response regulator 5	ARR5; ATRR2; IBC6; RR5
0	0.810931478298814	0.157	0.015	0	MN1	AT2G43430	GLX2-1	glyoxalase 2-1	Encodes a predicted mitochondrial glyoxalase GLX2-1. Studies using recombinant protein show that GLX2-1 contains a dinuclear metal binding site; but does not have glyoxalase 2 activity. Required for abiotic stress but not for normal plant growth.	glyoxalase 2-1	GLX2-1; GLY1
0	0.802476171179222	0.11	0.005	0	MN1	AT1G65140	AT1G65140			Ubiquitin carboxyl-terminal hydrolase family protein
0	0.800853012435606	0.17	0.017	0	MN1	AT5G52910	ATIM	TIMELESS	homolog of Drosophila timeless	timeless family protein	ATIM
0	0.79276987698803	0.131	0.004	0	MN1	AT3G09790	UBQ8	ubiquitin 8	encodes a ubiquitin-like protein that contains tandem repeats of the ubiquitin coding region; but at least one repeat per gene encodes a protein with amino acid substitutions.	ubiquitin 8	UBQ8
0	0.777641760202354	0.109	0.001	0	MN1	AT1G60360	AT1G60360			RING/U-box superfamily protein	BTL17
0	0.769605459166894	0.127	0.004	0	MN1	AT3G58390	AT3G58390		Represses the RNA the non-stop decay (NSD) and no-go decay (NGD) quality control systems that act during translation. Impairs NSD likely by sequestering the HBS1 components of the NSD complex.	Eukaryotic release factor 1 (eRF1) family protein	PEL2
0	0.766684139123463	0.124	0.002	0	MN1	AT5G53720	AT5G53720			RNA-binding (RRM/RBD/RNP motifs) family protein
0	0.757513265078038	0.124	0.004	0	MN1	novel-Chr4-noncoding-497	NA	NA	NA	NA	NA
0	0.756200233061716	0.109	0.002	0	MN1	AT1G11670	AT1G11670			MATE efflux family protein
0	0.754056855413332	0.124	0.005	0	MN1	AT3G45555	AT3G45555			RING/U-box protein
0	0.746114926238744	0.119	0.007	0	MN1	AT5G46380	AT5G46380			Kinase-related protein of unknown function (DUF1296)
0	0.734568374486946	0.114	0.003	0	MN1	AT5G26594	RR24	response regulator 24	Encodes an atypical subtype of the ARR (Arabidopsis response regulator) protein family . It appears to be expressed in floral buds; mature flowers; and pollen. But; unlike the related ARR22 protein; it does not appear to be expressed at the seed:funiculus junction.	response regulator 24	ARR24; RR24
0	0.731283564885527	0.144	0.01	0	MN1	AT1G54030	MVP1	MODIFIED VACUOLE PHENOTYPE 1	Encodes a vacuolar protein. Mutation causes organizational defects in the endoplasmic reticulum and aberrant protein trafficking in the plant secretory pathway. The mRNA is cell-to-cell mobile.	GDSL-like Lipase/Acylhydrolase superfamily protein	ERMO3; GOLD36; MVP1; NUC
0	0.729514049024367	0.129	0.009	0	MN1	AT1G35625	AT1G35625			RING/U-box superfamily protein
0	0.722106644978228	0.13	0.009	0	MN1	AT5TE49725-v2	NA	NA	NA	NA	NA
0	0.713078428331364	0.127	0.007	0	MN1	AT1G70460	PERK13	proline-rich extensin-like receptor kinase 13	Encodes a member of the proline-rich extensin-like receptor kinase (PERK) family. This family consists of 15 predicted receptor kinases (PMID: 15653807).	root hair specific 10	AtPERK13; PERK13; RHS10
0	0.704365737517635	0.113	0.006	0	MN1	AT3G07250	AT3G07250			nuclear transport factor 2 (NTF2) family protein / RNA recognition motif (RRM)-containing protein
0	0.69714160243246	0.126	0.004	0	MN1	AT2G34555	ATGA2OX3	gibberellin 2-oxidase 3	Encodes a gibberellin 2-oxidase that acts on C19 gibberellins to deactivate them.	gibberellin 2-oxidase 3	ATGA2OX3; GA2OX3
0	0.688222862734222	0.107	0.005	0	MN1	AT5G59120	SBT4.13	subtilase 4.13	SBT4.13 subtilase. Activity is inhibited by SPI-1.	subtilase 4.13	ATSBT4.13; SBT4.13
0	0.682211374853982	0.111	0.005	0	MN1	AT3G17460	AT3G17460			PHD finger family protein
0	0.678508864493647	0.102	0.004	0	MN1	AT1G72010	AT1G72010		Modulates GA-dependent stamen filament elongation by direct activation of SAUR63 subfamily genes through conserved target sites in their promoters.	TCP family transcription factor	AtTCP22; TCP22
0	0.67646649852279	0.13	0.006	0	MN1	AT3G06970	AT3G06970			RNA-binding (RRM/RBD/RNP motifs) family protein
0	0.669448213140624	0.118	0.008	0	MN1	AT2G42260	UVI4	UV-B-INSENSITIVE 4	Encodes a novel plant-specific protein of unknown function. The UVI4 gene is expressed mainly in actively dividing cells. The hypocotyl cells in mutant seedlings undergo one extra round of endoreduplication. The uvi4 mutation also promoted the progression of endo-reduplication during leaf development.	uv-b-insensitive 4	PYM; UVI4
0	0.665693331425929	0.104	0.002	0	MN1	AT3TE25510	NA	NA	NA	NA	NA
0	0.663128449765338	0.127	0.008	0	MN1	AT1G02970	WEE1	WEE1 kinase homolog	Protein kinase that negatively regulates the entry into mitosis.	WEE1 kinase homolog	ATWEE1; WEE1
0	0.647753919502831	0.11	0.006	0	MN1	AT1G62270	AT1G62270			F-box and associated interaction domains-containing protein
0	0.62638636101094	0.112	0.002	0	MN1	AT1G66000	AT1G66000			Family of unknown function (DUF577)
0	0.624313837330268	0.112	0.004	0	MN1	AT1G44080	AT1G44080			F-box family protein with a domain of unknown function (DUF295)	AtFDA1
0	0.621061214825634	0.105	0.005	0	MN1	AT1G11960	AT1G11960		Calcium channel that is phosphorylated by BIK1 in the presence of PAMPS and required for stomatal immunity.	ERD (early-responsive to dehydration stress) family protein	OSCA1.3
0	0.598586416662333	0.104	0.005	0	MN1	AT5G40250	AT5G40250			RING/U-box superfamily protein	ATL46
0	0.594832642382279	0.107	0.005	0	MN1	AT5G03320	AT5G03320			Protein kinase superfamily protein	PBL40; PCRK2
0	0.585210074150976	0.109	0.003	0	MN1	AT4G27890	AT4G27890			HSP20-like chaperones superfamily protein	BOB2
0	0.573141727316409	0.1	0.003	0	MN1	AT1G24230	AT1G24230			Paired amphipathic helix (PAH2) superfamily protein
0	0.569268862680829	0.1	0.003	0	MN1	AT3G23480	AT3G23480			Cyclopropane-fatty-acyl-phospholipid synthase
1.02804432494093e-306	1.16072321303884	0.272	0.046	3.9282601700318e-302	MN1	AT5G61620	AT5G61620			myb-like transcription factor family protein
4.07180297384806e-306	1.39002428805043	0.401	0.096	1.55587663433708e-301	MN1	AT1G77850	ARF17	auxin response factor 17	Encodes a transcriptional regulator that directly binds to the promoter of MYB108 and plays a crucial role in anther dehiscence; pollen wall pattern formation; tapetum development; and auxin signal transduction in anthers. It is post-transcriptionally regulated by miR160 and regulates early auxin response genes.	auxin response factor 17	ARF17
1.20773483228742e-305	1.33527137445792	0.317	0.06	4.61487556765346e-301	MN1	AT5G59870	HTA6	histone H2A 6	Encodes HTA6; a histone H2A protein.	histone H2A 6	h2a.w.6; HTA6
1.28355890383222e-305	1.57444321273912	0.384	0.093	4.90460692743331e-301	MN1	AT1G26190	AT1G26190		TTM2 is a triphosphate tunnel metalloenzyme that displays pyrophosphatase activity.It contains both a uridine kinase (UK) domain and CYTH domain. TTM2 is involved in negative regulation defense response to pathogens (PMID:28733390).	Phosphoribulokinase / Uridine kinase family	AtTTM2; TTM2
1.32285088672104e-305	1.28173232166369	0.28	0.049	5.05474552324978e-301	MN1	AT3G21140	AT3G21140			Pyridoxamine 5'-phosphate oxidase family protein	ONE1
1.59290189728281e-305	0.821980706700282	0.167	0.017	6.08663743970735e-301	MN1	AT1G18197	AT1G18197
7.18732532268371e-305	1.00935162327492	0.232	0.034	2.74634887905067e-300	MN1	AT3G10580	AT3G10580			Homeodomain-like superfamily protein
3.0199606516236e-304	1.10757291744393	0.259	0.042	1.1539571645919e-299	MN1	AT4G26020	AT4G26020
6.49533889099615e-303	0.788986489397459	0.149	0.013	2.48193394363854e-298	MN1	AT5G62540	UBC3	ubiquitin-conjugating enzyme 3	Encodes a protein predicted to be an E2 ubiquitin conjugating enzyme. It appears homologous to the RAD6 protein in yeast implicated in histone ubiquitination; but; UBC3 has not been experimentally associated with this process.	ubiquitin-conjugating enzyme 3	UBC3
1.55383345281804e-302	1.46742888185321	0.332	0.07	5.937353006563e-298	MN1	AT1G55820	AT1G55820			Kinase-related protein of unknown function (DUF1296)
1.86258481949919e-300	1.18543829095515	0.291	0.054	7.11712285378837e-296	MN1	AT3G62770	AtATG18a	autophagy 18a	Required for autophagosome formation during nutrient deprivation and senescence; promotes pexophagy during seedling development.	Transducin/WD40 repeat-like superfamily protein	AtATG18a; ATG18a; PEUP2
7.23523603648439e-300	0.789920918939307	0.126	0.01	2.76465604190105e-295	MN1	AT2G34220	MEE20	maternal effect embryo arrest 20		Protein with domains of unknown function (DUF627 and DUF629)	MEE20
1.13613393026124e-299	0.861855344026166	0.177	0.02	4.34128136092122e-295	MN1	AT3G45540	AT3G45540			RING/U-box protein with C6HC-type zinc finger	RFA8
4.49781962506362e-296	0.572915646104389	0.1	0.006	1.71866185693306e-291	MN1	AT2G29430	AT2G29430			Family of unknown function (DUF572)
4.01032262184281e-295	0.837202957047235	0.133	0.011	1.53238437703236e-290	MN1	AT5G37400	AT5G37400			Family of unknown function (DUF577)
1.37623347062678e-294	0.961703544373695	0.217	0.03	5.25872571461197e-290	MN1	AT1G71300	AT1G71300			Vps52 / Sac2 family
2.37284093182271e-292	1.7247603209187	0.451	0.134	9.06686248458774e-288	MN1	AT2G41440	AT2G41440
2.49733205878854e-292	0.900679377514171	0.204	0.026	9.54255552983691e-288	MN1	AT1G67180	AT1G67180			zinc finger (C3HC4-type RING finger) family protein / BRCT domain-containing protein
1.85880618560448e-291	1.30032535026587	0.263	0.045	7.10268431581327e-287	MN1	AT5G10370	AT5G10370			helicase domain-containing protein / IBR domain-containing protein / zinc finger protein-related
4.44023910935646e-290	1.31653330489572	0.376	0.09	1.6966597660762e-285	MN1	AT2G34210	AT2G34210			Transcription elongation factor Spt5	SPT5-1
6.13596406937997e-290	1.47934373788948	0.378	0.094	2.34461323055078e-285	MN1	AT5G54730	G18F	homolog of yeast autophagy 18 (ATG18) F		homolog of yeast autophagy 18 (ATG18) F	ATATG18F; ATG18F; G18F
2.50614675305876e-289	1.66999269981873	0.412	0.112	9.57623735811282e-285	MN1	AT5G25280	AT5G25280			serine-rich protein-related
1.84528154724797e-287	1.4979723897231	0.545	0.182	7.05100532018923e-283	MN1	AT1G56110	NOP56	homolog of nucleolar protein NOP56	NOP56-like protein	homolog of nucleolar protein NOP56	NOP56
2.12423323968058e-286	0.823575183386547	0.177	0.02	8.11690763214346e-282	MN1	AT4G13500	AT4G13500
2.3730810051777e-285	0.944024408193728	0.184	0.023	9.06777982888452e-281	MN1	AT4G01210	AT4G01210			glycosyl transferase family 1 protein
1.09508388795742e-283	0.990440024000338	0.262	0.045	4.18442504427411e-279	MN1	AT1G04730	CTF18	CHROMOSOME TRANSMISSION FIDELITY 18	Necessary for sister chromatid cohesion. Acts in synergy with ETG1.	P-loop containing nucleoside triphosphate hydrolases superfamily protein	CTF18
1.34665617730244e-283	0.677844930977807	0.125	0.01	5.14570791909035e-279	MN1	AT1G09260	AT1G09260			Chaperone DnaJ-domain superfamily protein
1.50468061995591e-283	0.667678223185072	0.119	0.009	5.74953511691354e-279	MN1	AT3G50373	AT3G50373
4.43604800624089e-283	1.10021352996826	0.227	0.034	1.6950583036647e-278	MN1	AT3G56870	AT3G56870
4.69089813258141e-283	0.808177313133155	0.167	0.019	1.79243908544068e-278	MN1	AT1G53020	UBC26		Cognate nuclear E2 enzyme that interacts with the RFA4 E3 ligase and forms UBC26-RFA4-Receptor complexes in nuclear speckles.	UBC26 (UBIQUITIN-CONJUGATING ENZYME 26); ubiquitin-protein ligase	UBC26
1.39027488378638e-282	1.27756527505448	0.33	0.071	5.31237935843614e-278	MN1	AT3G50580	AT3G50580
2.12542664441324e-282	1.3796413911476	0.251	0.043	8.12146775096742e-278	MN1	AT4G33940	AT4G33940			RING/U-box superfamily protein
1.63101742885297e-281	0.76700221506888	0.154	0.016	6.23228069739007e-277	MN1	AT1G50130	AT1G50130
9.5913475363061e-280	0.621815008591193	0.102	0.006	3.66494980709792e-275	MN1	AT3G22730	AT3G22730			F-box and associated interaction domains-containing protein
1.05009377567088e-278	0.541648070197337	0.101	0.006	4.01251332621601e-274	MN1	AT1G11980	RUB3	ubiquitin-related protein 3		ubiquitin-related protein 3	RUB3
1.68253981916069e-278	0.757670093354231	0.117	0.009	6.42915290299491e-274	MN1	AT2G24740	SDG21	SET domain group 21	Encodes a SU(VAR)3-9 homolog; a SET domain protein (Homology Subgroup V; Orthology Group 1). Known SET domain proteins are involved in epigenetic control of gene expression. There are 10 SUVH genes in Arabidopsis and members of this subfamily of the SET proteins have an additional conserved SRA domain. This protein is a putative histone methyltransferase (predicted to methylate H3K9/20) related to the the Drosophila Su(var)3-9 and mammalian G9a proteins.	SET domain group 21	SDG21; SUVH8
4.16869755356659e-278	0.763430653275627	0.153	0.016	1.59290102219333e-273	MN1	AT3G22080	AT3G22080			TRAF-like family protein
2.35686648966848e-276	0.591122749398894	0.122	0.01	9.00582254367223e-272	MN1	AT1G07370	PCNA1	proliferating cellular nuclear antigen 1	Encodes putative proliferating cell nuclear antigen involved in cell cycle regulation. May be sumoylated.	proliferating cellular nuclear antigen 1	ATPCNA1; PCNA1
8.44356106835e-274	0.891288677554015	0.171	0.02	3.22636911982722e-269	MN1	AT5G55560	AT5G55560			Protein kinase superfamily protein
4.34211303180025e-273	1.2030707192579	0.192	0.026	1.65916481058119e-268	MN1	AT5G18320	AT5G18320		One of three tandemly located; paralogous plant U-box proteins. Mutants show increased sensitivity to water stress.Expression in roots is enhanced by auxin and to a lesser extent ABA and cytokinin treatment.	ARM repeat superfamily protein	PUB46
6.54343395592016e-273	0.795067806190141	0.148	0.015	2.50031154889665e-268	MN1	AT5TE00480	NA	NA	NA	NA	NA
1.0137255347373e-270	1.39813684889878	0.316	0.07	3.8735466407847e-266	MN1	novel-Chr4-coding-280	NA	NA	NA	NA	NA
2.5416796712459e-270	0.66537209656507	0.149	0.015	9.7120121917977e-266	MN1	AT1G33500	AT1G33500
1.22312180879479e-269	1.27311889615025	0.329	0.073	4.67367074358576e-265	MN1	AT1G75150	AT1G75150
2.86757928038192e-268	0.704727082374053	0.144	0.014	1.09573071882674e-263	MN1	AT1G26330	AT1G26330			DNA binding
7.93726073369596e-268	1.09260814398971	0.334	0.072	3.03290669895256e-263	MN1	AT3G59100	GSL11	glucan synthase-like 11	encodes a protein similar to callose synthase	glucan synthase-like 11	ATGSL11; gsl11; GSL11
1.9010843705298e-266	0.701309550652875	0.117	0.009	7.26423348823141e-262	MN1	AT1G65985	AT1G65985			Plant protein of unknown function (DUF247)
1.12529554659017e-264	1.16959386727927	0.305	0.064	4.29986681307568e-260	MN1	AT4G11260	SGT1B		Functions in plant disease resistance signaling; SCF(TIR1) mediated degradation of Aux/IAA proteins and HSP90 mediated degradation of R resistance proteins. AtSGT1a and AtSGT1b are functionally redundant in the resistance to pathogenes. AtSGT1b was more highly expressed than AtSGT1. The N-terminal TPR domain of AtSGT1a reduces the steady-state level of Arabidopsis SGT1 proteins whereas the same domain from AtSGT1b enhances SGT1 accumulation. The TPR domain is dispensable for SGT1 resistance.	phosphatase-related	ATSGT1B; EDM1; ETA3; RPR1; SGT1B
2.404858268591e-264	1.18450165780311	0.31	0.066	9.18920393011305e-260	MN1	AT1G24220	AT1G24220			paired amphipathic helix repeat-containing protein
6.35897882099608e-262	1.44368679969299	0.345	0.082	2.42982939729081e-257	MN1	AT2G22030	AT2G22030			Galactose oxidase/kelch repeat superfamily protein
1.01430992231272e-261	0.782660795378637	0.178	0.023	3.87577964414913e-257	MN1	AT5G63900	AT5G63900			Acyl-CoA N-acyltransferase with RING/FYVE/PHD-type zinc finger domain
1.4600542379775e-257	1.24370394830636	0.327	0.074	5.57901324873584e-253	MN1	AT5G11530	EMF1	embryonic flower 1	Involved in regulating reproductive development	embryonic flower 1 (EMF1)	EMF1
1.33463253477574e-256	0.649018700782083	0.107	0.008	5.09976437863159e-252	MN1	AT1G07260	UGT71C3	UDP-glucosyl transferase 71C3	Encodes a uridine diphosphate-glycosyltransferase that acts on methyl salicylate (MeSA) to form MeSA glucosides in vitro and in vivo and facilitates negative regulation of the SAR response by modulating homeostasis of MeSA and SA.	UDP-glucosyl transferase 71C3	UGT71C3
1.62702812133593e-256	1.19043218920329	0.231	0.039	6.21703715443672e-252	MN1	AT4TE09255	NA	NA	NA	NA	NA
5.26104752007117e-256	1.06513265329098	0.228	0.038	2.0102988678944e-251	MN1	AT2G20110	AT2G20110		Tesmin/TSO1-like CXC domain-containing protein which is a transcriptional repressor of genes required for maintenance of DNA methylation; including MET1; CMT3; DDM1; KYP and VIMs. Functions redundantly with its paralogue TCX5 in repressing the expression of these genes.	Tesmin/TSO1-like CXC domain-containing protein	TCX6
2.09528568761947e-255	1.11020042190515	0.269	0.053	8.00629614096277e-251	MN1	AT2G34730	AT2G34730			myosin heavy chain-related
6.25438511377004e-255	1.12434653126333	0.255	0.048	2.38986309582267e-250	MN1	AT4G21800	QQT2	quatre-quart2	Encodes QQT2. Required for early embryo development. qqt1 mutant lines are embryo-defective. Participates in the organization of microtubules during cell division. Interacts with QQT1 (encoded by AT5G22370).	P-loop containing nucleoside triphosphate hydrolases superfamily protein	GPN1; QQT2
1.53223114445753e-253	0.834370828324631	0.167	0.021	5.85480842608667e-249	MN1	AT5G56570	AT5G56570			Leucine-rich repeat (LRR) family protein
5.43712672822473e-253	0.920457992156293	0.192	0.028	2.07758049412195e-248	MN1	AT4G28220	NDB1	NAD(P)H dehydrogenase B1		NAD(P)H dehydrogenase B1	NDB1
1.58489057858288e-252	0.907891917025981	0.195	0.029	6.05602538982304e-248	MN1	novel-Chr1-coding-374	NA	NA	NA	NA	NA
1.65148767794591e-252	0.991919368306297	0.139	0.015	6.31049956619913e-248	MN1	AT1G63430	AT1G63430			Leucine-rich repeat protein kinase family protein
9.64186543331302e-252	1.18322798181105	0.224	0.038	3.68425320072324e-247	MN1	AT3G60920	AT3G60920				BCHC1
3.06023983736822e-250	1.04792981176701	0.241	0.042	1.16934824425677e-245	MN1	AT4G23700	CHX17	cation/H exchanger 17	member of Putative Na+/H+ antiporter family	cation/H+ exchanger 17	ATCHX17; CHX17
1.07780381659782e-248	0.775271765184186	0.155	0.018	4.11839616360194e-244	MN1	AT3G20490	AT3G20490		Involved in DNA repair. Mutants show accumulation of DNA lesions upon genotoxic stress		KNO1
6.80858092744418e-248	0.8621705335184	0.162	0.02	2.60162685818569e-243	MN1	AT4G21680	NRT1.8	NITRATE TRANSPORTER 1.8	Encodes a nitrate transporter (NRT1.8). Functions in nitrate removal from the xylem sap. Mediates cadmium tolerance.	NITRATE TRANSPORTER 1.8	AtNPF7.2; NPF7.2; NRT1.8
4.99766808215501e-247	0.62714980161906	0.133	0.013	1.90965895087225e-242	MN1	AT3G19055	AT3G19055
9.31323760266278e-247	1.41647916555272	0.566	0.234	3.55868122035347e-242	MN1	AT5G63550	AT5G63550			DEK domain-containing chromatin associated protein
1.00714146420352e-246	1.19169936021911	0.168	0.022	3.84838824886808e-242	MN1	AT5G10400	AT5G10400			Histone superfamily protein	H3.1; HTR9
1.50568576128884e-246	1.32880999823014	0.247	0.047	5.75337586246079e-242	MN1	AT1G74150	AT1G74150			Galactose oxidase/kelch repeat superfamily protein
1.15528701507168e-245	0.610138968087229	0.1	0.007	4.4144672132904e-241	MN1	AT1G27320	HK3	histidine kinase 3	Encodes a histidine kinases; a cytokinin receptor that controls cytokinin-mediated leaf longevity through a specific phosphorylation of the response regulator; ARR2. The mRNA is cell-to-cell mobile.	histidine kinase 3	AHK3; HK3
2.69146767340815e-245	0.941615653062229	0.141	0.015	1.02843671268599e-240	MN1	AT5G49390	AT5G49390
6.0114227185865e-245	1.25495199420193	0.432	0.128	2.29702473499909e-240	MN1	AT5G57350	HA3	H( )-ATPase 3	member of Plasma membrane H+-ATPase family	H(+)-ATPase 3	AHA3; ATAHA3; HA3
3.01808357490925e-244	1.61968026163486	0.506	0.196	1.15323991480857e-239	MN1	AT3G30120	AT3G30120
2.58347519064736e-242	0.667969545764699	0.119	0.011	9.87171705098264e-238	MN1	AT1G05330	AT1G05330
1.75614045016647e-241	1.36081648603658	0.354	0.093	6.71038827413109e-237	MN1	AT3TE67730	NA	NA	NA	NA	NA
2.41690798692635e-241	1.06470146076627	0.285	0.061	9.23524710884427e-237	MN1	AT4G00020	BRCA2(IV)	BREAST CANCER 2 like 2A	Ortholog of breast cancer susceptibility protein 2. Essential at meiosis. Interacts with either AtRad51 or AtDmc1 and ATDSS1(I). Involved in embryo sac development and defense gene transcription during plant immune responses.	BREAST CANCER 2 like 2A	BRCA2(IV); BRCA2A; EDA20; MEE43
3.36041199228388e-241	1.24946960778633	0.327	0.079	1.28404702637159e-236	MN1	AT1G44900	MCM2	MINICHROMOSOME MAINTENANCE 2	Encodes MCM2 (MINICHROMOSOME MAINTENANCE 2); a protein essential to embryo development. Overexpression results in altered root meristem function.	minichromosome maintenance (MCM2/3/5) family protein	ATMCM2; MCM2
1.21943532150231e-239	0.658744815702031	0.134	0.014	4.65958430699249e-235	MN1	AT5G54530	AT5G54530			Protein of unknown function; DUF538
8.39450345359086e-239	1.10535469130745	0.269	0.055	3.2076237146516e-234	MN1	AT4G16045	AT4G16045			TRAF-like superfamily protein
9.45544090046278e-235	0.797764408422622	0.111	0.01	3.61301852247583e-230	MN1	AT4G36450	MPK14	mitogen-activated protein kinase 14	member of MAP Kinase	mitogen-activated protein kinase 14	ATMPK14; MPK14
6.62970826412707e-234	1.45791090493741	0.427	0.133	2.5332778248056e-229	MN1	AT5G59910	HTB4			Histone superfamily protein	HTB4
9.35992450490329e-233	0.975812928765474	0.209	0.035	3.5765207525686e-228	MN1	AT1G54690	GAMMA-H2AX	gamma histone variant H2AX	Encodes HTA3; a histone H2A protein. H2AX is a meiosis-specific isoform of histone H2A. Upon DSB formation; rapid accumulation of phosphorylated H2AX (&
1.87912833215774e-232	1.06204916606023	0.189	0.029	7.18033727000793e-228	MN1	AT1G66050	VIM2	VARIANT IN METHYLATION 2	Encodes a protein that is similar to VIM1 but is not involved in cytosine methylation. This protein has an N-terminal PHD domain and two RING domains surrounding an SRA domain. ORTH5/VIM2 has E3 ubiquitin ligase activity in vitro.	Zinc finger (C3HC4-type RING finger) family protein	ORTH5; VIM2
7.48315748225732e-231	1.53092540379493	0.473	0.163	2.85938930554535e-226	MN1	AT5G22880	HTB2	histone B2	Encodes a histone 2B (H2B) protein. This protein can be ubiquitinated in planta; and this modification depends on the HUB1 and HUB2 E3 ubiquitin ligases.	histone B2	H2B; HTB2
3.75093012015343e-230	1.15761908605179	0.298	0.069	1.43326790821183e-225	MN1	AT1G02670	AT1G02670			P-loop containing nucleoside triphosphate hydrolases superfamily protein
1.12558492263989e-229	0.958825703416409	0.241	0.045	4.30097254789928e-225	MN1	AT5G27220	AT5G27220			Frigida-like protein
9.57834269335698e-229	0.879459727317603	0.165	0.023	3.65998052655863e-224	MN1	AT3G20975	AT3G20975			transposable element gene
4.8194376799492e-227	0.680220561616155	0.125	0.013	1.84155533188539e-222	MN1	AT1G74710	EDS16	ENHANCED DISEASE SUSCEPTIBILITY TO ERYSIPHE ORONTII 16	Encodes a protein with isochorismate synthase activity. Mutants fail to accumulate salicylic acid. Its function may be redundant with that of ICS2 (AT1G18870).	ADC synthase superfamily protein	ATICS1; EDS16; ICS1; SID2
2.49129119055968e-225	1.30587611449826	0.71	0.344	9.51947276824761e-221	MN1	AT2G19110	HMA4	heavy metal atpase 4	Encodes a protein with similarity to Zn ATPase. Can rescue Zn deficiency in yeast and Cd resistance; suggesting a role in Zn and Cd transport. The mRNA is cell-to-cell mobile.	heavy metal atpase 4	ATHMA4; HMA4
5.79322230680926e-222	0.900180836580899	0.139	0.017	2.21364817565489e-217	MN1	AT5G06820	SRF2	STRUBBELIG-receptor family 2		STRUBBELIG-receptor family 2	SRF2
3.24884698509185e-221	1.1743624794035	0.36	0.099	1.24141692147345e-216	MN1	AT2G45750	AT2G45750			S-adenosyl-L-methionine-dependent methyltransferases superfamily protein
4.30763239892249e-221	1.1865023214513	0.217	0.04	1.64598941595227e-216	MN1	AT3G09370	MYB3R-3	myb domain protein 3r-3	C-myb-like transcription factor (MYB3R3) mRNA. It is a target of CDK phosphorylation and blocks cell division in response to DNA damage.	myb domain protein 3r-3	AtMYB3R3; MYB3R-3
6.56489306257495e-221	1.21351847466617	0.307	0.074	2.50851128814051e-216	MN1	AT4G36520	AT4G36520			Chaperone DnaJ-domain superfamily protein	AUXILIN-LIKE4
1.67538938556068e-220	0.661946680689067	0.133	0.015	6.40183038116592e-216	MN1	AT2G44580	AT2G44580			zinc ion binding
1.23309828152002e-216	0.842177402555623	0.188	0.03	4.71179184351614e-212	MN1	AT3G48160	DEL1	DP-E2F-like 1	E2F-like protein; an inhibitor of the endocycle; preserves the mitotic state of proliferating cells by suppressing transcription of genes that are required for cells to enter the DNA endoreduplication cycle.	DP-E2F-like 1	DEL1; E2FE; E2L3
8.55453250685303e-216	1.01928788595608	0.227	0.044	3.26877241619361e-211	MN1	AT3G53110	LOS4	LOW EXPRESSION OF OSMOTICALLY RESPONSIVE GENES 4	Encodes a putative DEAD-Box RNA Helicase and has RNA-dependent ATPase activity. Mutant is Sensitive to chilling stress and heat stress. Germination of the mutant is inhibited by ABA. LOS4 may be involved in temperature sensing. Is enriched in the nuclear envelope and also located in the cytoplasm. LOS4 is involved in export of poly A RNA. The mRNA is cell-to-cell mobile.	P-loop containing nucleoside triphosphate hydrolases superfamily protein	LOS4
9.14272491007774e-216	1.05091658806352	0.304	0.073	3.4935266153898e-211	MN1	AT3G12170	AT3G12170			Chaperone DnaJ-domain superfamily protein
1.59937879126568e-215	1.00015958940647	0.239	0.047	6.11138629930528e-211	MN1	AT3G27190	UKL2	uridine kinase-like 2	One of the homologous genes predicted to encode proteins with UPRT domains (Uracil phosphoribosyltransferase). Five of these genes (At5g40870; At3g27190; At1g55810; At4g26510 and At3g27440) show a high level of identity; and are annotated as also containing a N-terminal uracil kinase (UK) domain. These genes are referred to as UKL1 (UK-like 1); UKL2; UKL3; UKL4 and UKL5; respectively.	uridine kinase-like 2	UCK2; UKL2
3.51424110853167e-215	1.17259282559156	0.476	0.166	1.34282666998104e-210	MN1	AT5G06110	AT5G06110		Encodes a ZRF1 chromatin regulator. Functions in regulating plant growth and development.	DnaJ domain ;Myb-like DNA-binding domain	AtGlsA1; AtGlsA2; ZRF1b
6.65639580101974e-215	0.702781299605919	0.144	0.018	2.54347539952765e-210	MN1	AT5G62090	SLK2	SEUSS-like 2	Encodes a protein that functions with LUH to promote Al binding to the root cell wall.	SEUSS-like 2	SLK2
9.2526943161113e-215	1.18564427662519	0.309	0.078	3.53554702512929e-210	MN1	AT5G07920	DGK1	diacylglycerol kinase1	Encodes a putative diacylglycerol kinase that is mainly expressed in roots; shoots and leaves; but its enzyme product was not active in vitro.	diacylglycerol kinase1	ATDGK1; DGK1
1.15272080379175e-214	1.18323617430955	0.353	0.097	4.40466146336866e-210	MN1	AT2G34300	AT2G34300			S-adenosyl-L-methionine-dependent methyltransferases superfamily protein
1.2748234118493e-214	1.22989646325857	0.333	0.09	4.87122773901737e-210	MN1	AT1G61630	ENT7	equilibrative nucleoside transporter 7		equilibrative nucleoside transporter 7	ATENT7; ENT7
2.24909509791187e-214	0.620982714200191	0.119	0.012	8.59401727863103e-210	MN1	AT5G38090	AT5G38090
4.03182673843563e-214	0.879678583441924	0.405	0.114	1.54060131502364e-209	MN1	novel-Chr4-noncoding-203	NA	NA	NA	NA	NA
6.64261069224022e-214	0.729717247576041	0.16	0.022	2.53820797161191e-209	MN1	AT4G20325	AT4G20325
4.03650393626156e-212	0.843046860949636	0.142	0.018	1.5423885190849e-207	MN1	AT5G37470	AT5G37470			Family of unknown function (DUF577)
4.08003413327225e-212	0.701778974095979	0.112	0.011	1.55902184266466e-207	MN1	AT5G53110	AT5G53110			RING/U-box superfamily protein	ATL96
8.1089389357303e-211	0.593729879899642	0.122	0.013	3.0985066567319e-206	MN1	AT4G23450	AIRP1	ABA Insensitive RING Protein 1	AtAIRP1 gene encodes a C3H2C3-type RING E3 Ub ligase. It has been shown to be a positive regulator in the Arabidopsis ABA-dependent drought response.	RING/U-box superfamily protein	AIRP1; AtAIRP1
1.18153963150322e-209	0.696841491014114	0.151	0.02	4.51478108593697e-205	MN1	AT1G50400	AT1G50400			Eukaryotic porin family protein
1.23050250804211e-209	1.18059350703215	0.269	0.062	4.70187313347972e-205	MN1	AT5G41090	NAC095	NAC domain containing protein 95		NAC domain containing protein 95	anac095; NAC095
1.52075049685428e-208	1.1308350082611	0.31	0.078	5.8109397235299e-204	MN1	AT1G07790	HTB1		Encodes a histone 2B (H2B) protein.	Histone superfamily protein	HTB1
3.88224080624666e-207	1.29099299071207	0.565	0.234	1.48344303447491e-202	MN1	AT5G49160	MET1	methyltransferase 1	Encodes a cytosine methyltransferase MET1. Required for silencing of FWA paternal allele in endosperm. Two lines with RNAi constructs directed against DMT1 have reduced agrobacterium-mediated tumor formation. The mRNA is cell-to-cell mobile.	methyltransferase 1	DDM2; DMT01; DMT1; MET1; MET2; METI
1.26878247042543e-206	0.816415148590087	0.137	0.017	4.84814469774263e-202	MN1	AT1G16630	AT1G16630
4.88332957717336e-205	0.684537014561604	0.106	0.01	1.86596906473371e-200	MN1	AT5G56580	MKK6	MAP kinase kinase 6	Encodes a member of the MAP Kinase Kinase family of proteins. It can phosphorylate MPK12 in vitro and it can be dephosphorylated by MKP2 in vitro.	MAP kinase kinase 6	ANQ1; ATMKK6; MKK6; SUMM4
1.23524673886716e-204	0.783486909903236	0.147	0.02	4.7200013138853e-200	MN1	AT5G52415	AT5G52415
2.17736396217895e-204	0.542712092216923	0.103	0.01	8.319925435882e-200	MN1	AT5TE88530	NA	NA	NA	NA	NA
2.67813780511364e-204	0.999720924242163	0.142	0.019	1.02334323671197e-199	MN1	AT4G10950	AT4G10950		GDSL-type esterase/lipase. Required for pollen development.	SGNH hydrolase-type esterase superfamily protein	GELP77
1.55661930973834e-203	0.700931284872729	0.128	0.015	5.94799804444116e-199	MN1	AT1G19380	AT1G19380			Protein of unknown function (DUF1195)
2.28611788637172e-201	1.2666660653602	0.513	0.199	8.73548505561496e-197	MN1	AT1G67120	AT1G67120		Represents a homolog of the yeast MDN gene; which encodes a non-ribosomal protein involved in the maturation and assembly of the 60S ribosomal subunit. In Arabidopsis; it is essential for female gametogenesis progression.	ATPases;nucleotide binding;ATP binding;nucleoside-triphosphatases;transcription factor binding	AtMDN1; MDN1
9.6649638200369e-201	0.831152413355043	0.126	0.015	3.6930793252743e-196	MN1	AT5G04740	ACR12	ACT domain repeats 12	Encodes a ACT domain-containing protein. The ACT domain; named after bacterial aspartate kinase; chorismate mutase and TyrA (prephenate dehydrogenase); is a regulatory domain that serves as an amino acid-binding site in feedback-regulated amino acid metabolic enzymes.	ACT domain-containing protein	ACR12
2.71687433761901e-200	0.726487453005304	0.153	0.022	1.0381448531476e-195	MN1	AT5G51180	AT5G51180			alpha/beta-Hydrolases superfamily protein
3.64342683020202e-196	0.798414511640584	0.155	0.023	1.3921898260885e-191	MN1	AT4G19130	AT4G19130			Replication factor-A protein 1-related	RPA1E
3.86639663156891e-196	1.01663620605916	0.201	0.038	1.4773888168888e-191	MN1	AT5G28635-v2	NA	NA	NA	NA	NA
6.69875006757267e-196	1.18425863086774	0.333	0.095	2.55965938832019e-191	MN1	AT5G20160	AT5G20160			Ribosomal protein L7Ae/L30e/S12e/Gadd45 family protein
1.66628419413476e-195	0.525542255556958	0.109	0.011	6.36703853420834e-191	MN1	AT3G27210	AT3G27210
7.06512474390955e-195	0.882782407942152	0.159	0.024	2.69965481589528e-190	MN1	AT5G52640	HSP90.1	heat shock protein 90.1	Encodes a cytosolic heat shock protein AtHSP90.1. AtHSP90.1 interacts with disease resistance signaling components SGT1b and RAR1 and is required for RPS2-mediated resistance. The mRNA is cell-to-cell mobile.	heat shock protein 90.1	ATHS83; AtHsp90-1; ATHSP90.1; HSP81-1; HSP81.1; HSP83; HSP90.1
5.38801736519213e-193	1.32036948217524	0.565	0.257	2.05881531541356e-188	MN1	AT2G27120	TIL2	TILTED 2	Encodes a protein with similarity to DNA polymerase epsilon catalytic subunit. Based on yeast two hybrid analysis; not predicted to be a subunit of the DNA polymerase epsilon complex. No phenotype observed in homozygous mutant embryos or plants but in combination with TIL1-1/til1-1 heterozygotes arrest earlier than til1 homozygotes suggesting TIL2 functions redundantly with TIL1.	DNA polymerase epsilon catalytic subunit	POL2B; TIL2
6.77934040379625e-193	0.4931496591994	0.107	0.011	2.59045376169458e-188	MN1	AT4G30050	AT4G30050
3.05900493156491e-192	0.846757971261749	0.211	0.041	1.16887637440027e-187	MN1	AT1G03340	AT1G03340
1.90006190140346e-191	0.778822594758237	0.168	0.027	7.26032653145274e-187	MN1	AT5G06480	AT5G06480			Immunoglobulin E-set superfamily protein
2.34710831575051e-191	0.569207370489416	0.102	0.01	8.96853558531426e-187	MN1	AT1G77860	KOM	KOMPEITO	Mutant has Altered morphology of pollen exine wall; Seven-Path Transmembrane Protein	Rhomboid-related intramembrane serine protease family protein	KOM
3.38758719539362e-191	1.09313740011664	0.177	0.03	1.29443094323186e-186	MN1	AT3G60010	SK13	SKP1-like 13		SKP1-like 13	ASK13; SK13
1.90147851643164e-190	1.20673556135037	0.441	0.155	7.26573955913694e-186	MN1	AT4G25340	FKBP53	FK506 BINDING PROTEIN 53	Encodes a member of the FKBP-type immunophilin family that functions as a histone chaparone. Binds to 18S rDNA and represses its expression. The N-terminal nucleoplasmin domain interacts with H2A/H2B and H3/H4 histone oligomers; individually; as well as simultaneously; suggesting two different binding sites for H2A/H2B and H3/H4.	FK506 BINDING PROTEIN 53	ATFKBP53; FKBP53
9.68310446788189e-190	1.10877342157739	0.292	0.078	3.70001104822235e-185	MN1	AT1G55970	HAC4	histone acetyltransferase of the CBP family 4	HAC4 is most likely to be an expressed pseudogene that lacks HAT function. there is a single nucleotide deletion in both the HAC4 genomic and cDNA sequences relative to its homologs. The resulting frameshift within the open reading frame causes a stop codon to occur within the predicted acetyltransferase catalytic domain.	histone acetyltransferase of the CBP family 4	HAC04; HAC4; HAC6; HAG04; HAG4
2.68020740311764e-188	0.83100799712763	0.174	0.029	1.02413405080528e-183	MN1	AT3G54870	MRH2	MORPHOGENESIS OF ROOT HAIR 2	Armadillo-repeat containing kinesin-related protein. Plays a role during transition to root-hair tip growth.Mutants have short; branched root hairs and an excess of endoplasmic microtubles. Phenotype suggests ARK1 plays a role in modulating microtubule depolymerization during root hair tip growth.An HKT2.4 (CS76404) - ARK1 variant causes root hair branching.	Armadillo/beta-catenin repeat family protein / kinesin motor family protein	ARK1; AtKINUc; CAE1; MRH2
2.77337535754669e-188	0.859447786947009	0.183	0.032	1.05973445787217e-183	MN1	AT5G49260	AT5G49260
9.46631513456565e-188	0.800534271677133	0.178	0.031	3.61717367606888e-183	MN1	AT4G12930	AT4G12930
7.08374246585604e-187	0.878700956912338	1	0.918	2.70676883362825e-182	MN1	novel-Chr3-noncoding-829	NA	NA	NA	NA	NA
8.33991649865054e-187	0.59479723715756	0.127	0.016	3.18676549329936e-182	MN1	AT4G09300	AT4G09300			LisH and RanBPM domains containing protein
2.52481061946071e-186	1.20168426051604	0.376	0.122	9.64755385802133e-182	MN1	AT2G43650	EMB2777	EMBRYO DEFECTIVE 2777	SAS10/C1D family protein. Loss of function mutants are embryo lethal.Ubiquitously expressed; with preference for tissues undergoing rapid cellular growth and differentiation.	Sas10/U3 ribonucleoprotein (Utp) family protein	EMB2777; EMB2796; THAL
8.22179514435805e-186	0.771016745243172	0.176	0.03	3.14163014261065e-181	MN1	AT1G45231	AT1G45231				TGS1
8.86610652843553e-186	0.603004707456106	0.104	0.011	3.3878279655805e-181	MN1	AT3G45490	AT3G45490
1.37343353485634e-184	1.59073702607314	0.603	0.32	5.24802688003957e-180	MN1	AT1G70780	AT1G70780
4.11143939601765e-184	1.01912599522873	0.247	0.058	1.5710221076123e-179	MN1	AT1G80670	RAE1	RNA export factor 1	This gene is predicted to encode a protein with a DWD motif. It can bind to DDB1a in Y2H assays; and may be involved in the formation of a CUL4-based E3 ubiquitin ligase	Transducin/WD40 repeat-like superfamily protein	RAE1
5.76575411947252e-184	0.93516816709953	0.185	0.034	2.20315230659165e-179	MN1	AT2G35090	AT2G35090			Protein of unknown function (DUF1640)
8.08093872776445e-184	0.60058007369765	0.138	0.019	3.08780749726607e-179	MN1	AT1G71760	AT1G71760
1.23064705637831e-182	0.812244565226096	0.169	0.029	4.70242546712715e-178	MN1	AT1G65130	AT1G65130			Ubiquitin carboxyl-terminal hydrolase-related protein
1.75634771856072e-182	0.652475357611076	0.104	0.011	6.71118026739235e-178	MN1	AT2G21640	AT2G21640		Encodes a protein of unknown function that is a marker for oxidative stress response.Expression in rosette leaves is activated by high concentration of boron.
3.43936788874648e-182	0.689292001211888	0.162	0.026	1.31421686396892e-177	MN1	AT2G20980	MCM10	minichromosome maintenance 10	Similar to MCM10; which in other organism was shown to be involved in the initiation of DNA replication.	minichromosome maintenance 10	MCM10
3.77817629644532e-182	1.38707995988229	0.433	0.166	1.44367894463472e-177	MN1	AT1G51060	HTA10	histone H2A 10	Encodes HTA10; a histone H2A protein. The mRNA is cell-to-cell mobile.	histone H2A 10	HTA10
8.09216928895134e-182	0.945483105147195	0.194	0.038	3.0920988070012e-177	MN1	AT3G04590	AT3G04590		AHL proteins contain two conserved structural units; the AT-hook motif and DUF296 domain.	AT hook motif DNA-binding family protein	AHL14
1.30827026151947e-181	1.00074373122619	0.269	0.068	4.99903149629206e-177	MN1	AT2G26990	FUS12	FUSCA 12	Represses photomorphogenesis and induces skotomorphogenesis in the dark.	proteasome family protein	ATCSN2; COP12; CSN2; FUS12
1.0847942602436e-180	1.15578648709039	0.437	0.159	4.14510734781684e-176	MN1	AT5G59690	AT5G59690			Histone superfamily protein
3.85301799678949e-180	0.908454729009803	0.154	0.025	1.47227670675323e-175	MN1	AT5G53570	AT5G53570			Ypt/Rab-GAP domain of gyp1p superfamily protein	RabGAP22
1.31989229589044e-179	1.21888393512352	0.447	0.172	5.04344045182695e-175	MN1	AT5G09330	NAC082	NAC domain containing protein 82		NAC domain containing protein 82	ANAC082; NAC082; VNI1
3.15715116357617e-179	1.17929118492402	0.347	0.11	1.20637903111409e-174	MN1	AT1G20140	SK4	SKP1-like 4		SKP1-like 4	ASK4; SK4
8.35766822277284e-179	1.19223245328722	0.477	0.193	3.19354860460373e-174	MN1	AT3G54670	TTN8	TITAN8	Encodes a member of the Arabidopsis cohesin complex that is essential for viability and sister chromatid alignment.	Structural maintenance of chromosomes (SMC) family protein	ATSMC1; SMC1; TTN8
6.79989317695243e-178	1.43393212198129	0.421	0.152	2.59830718184529e-173	MN1	novel-Chr2-coding-276	NA	NA	NA	NA	NA
3.93814027254329e-177	1.39384482615993	0.547	0.272	1.50480277954152e-172	MN1	AT4G35800	NRPB1	RNA polymerase II large subunit	Encodes the unique largest subunit of nuclear DNA-dependent RNA polymerase II; the ortholog of budding yeast RPB1 and a homolog of the E. coli RNA polymerase beta prime subunit.	RNA polymerase II large subunit	NRPB1; RNA_POL_II_LS; RNA_POL_II_LSRNA_POL_II_LS; RPB1
2.4236141261261e-176	1.39700144305192	0.594	0.297	9.26087193734043e-172	MN1	ATCG01020	RPL32	ribosomal protein L32	encodes a chloroplast ribosomal protein L32; a constituent of the large subunit of the ribosomal complex	ribosomal protein L32	RPL32
5.72624885457319e-176	1.58530956087878	0.283	0.079	2.18805694982096e-171	MN1	AT2G24650	AT2G24650			DNA binding;DNA binding;sequence-specific DNA binding transcription factors
1.58419060122399e-175	1.14535043677584	0.277	0.075	6.053350706337e-171	MN1	AT3G18610	NUC-L2	nucleolin like 2	Encodes ATNUC-L2 (NUCLEOLIN LIKE 2).	nucleolin like 2	ATNUC-L2; NUC-L2; NUC2; PARLL1
3.04668381951052e-174	0.906243095579676	0.252	0.061	1.16416835427317e-169	MN1	AT3G18730	TSK	TONSOKU	Encodes a protein with an important role in cell division control and plant morphogenesis and may also play a role in genome maintenance. May be involved in mitosis through interaction with TSA1. In cells synchronized for cell division; TSA1 and TSK relocalize to ends of spindle microtubules that are ahead of separating chromatids during metaphase and anaphase of mitosis. Involved in nonhost resistance.	tetratricopeptide repeat (TPR)-containing protein	BRU1; MGO3; RPL30; TSK
3.95250438725941e-174	0.655729091057679	0.133	0.019	1.51029145141569e-169	MN1	AT3G19600	CPL5	C-terminal domain phosphatase-like 5	Encodes a Ser-2-speci&
1.11035779006902e-173	0.514082251542422	0.105	0.012	4.24278815163274e-169	MN1	AT5G56390	AT5G56390			F-box/RNI-like/FBD-like domains-containing protein
5.5947125404941e-172	0.530771308201617	0.102	0.011	2.1377956088482e-167	MN1	AT5G64540	AT5G64540
5.08798350863302e-171	0.65583909192782	0.117	0.015	1.94416937848376e-166	MN1	AT2G23810	TET8	tetraspanin8	Member of TETRASPANIN family	tetraspanin8	TET8
6.59287089793018e-171	0.880466937483955	0.213	0.046	2.5192018988081e-166	MN1	AT5G41880	POLA3			DNA primases;DNA primases	POLA3; POLA4
1.03938186609491e-170	0.781388884468561	0.16	0.027	3.97158204853526e-166	MN1	AT3G46940	DUT1	DUTP-PYROPHOSPHATASE-LIKE 1		DUTP-PYROPHOSPHATASE-LIKE 1	DUT1
3.5402487532e-170	1.29645159435237	0.415	0.158	1.35276445108525e-165	MN1	AT3G11710	ATKRS-1	lysyl-tRNA synthetase 1		lysyl-tRNA synthetase 1	ATKRS-1
4.89428043652103e-170	0.709627454789765	0.172	0.031	1.87015349759905e-165	MN1	AT4G09450	AT4G09450			Duplicated homeodomain-like superfamily protein
2.05760156018228e-169	1.06054232050121	0.331	0.102	7.86230132161251e-165	MN1	AT3G06530	AT3G06530			ARM repeat superfamily protein
2.68922327322898e-169	0.772858718875406	0.219	0.049	1.02757910493353e-164	MN1	AT1G28500	AT1G28500			Protein of unknown function (DUF626)
5.38863307206342e-169	0.692950465634206	0.106	0.012	2.05905058316615e-164	MN1	AT1G23700	AT1G23700			Protein kinase superfamily protein
9.09561893289073e-169	1.09354395237937	0.227	0.053	3.47552695044688e-164	MN1	AT1G77680	AT1G77680			Ribonuclease II/R family protein	AtRRP44B; RRP44B; SOV
3.01934553307933e-168	1.22690907962994	0.518	0.231	1.15372212164494e-163	MN1	AT5G56010	HSP81-3	heat shock protein 81-3	A member of heat shock protein 90 (HSP90) gene family. Expressed in all tissues and abundant in root apical meristem; pollen and tapetum. Expression is NOT heat-induced but induced by IAA and NaCl. Overexpression reduced tolerance to heat and conferred higher tolerance to calcium. The mRNA is cell-to-cell mobile.	heat shock protein 81-3	AtHsp90-3; AtHsp90.3; HSP81-3; Hsp81.3
6.15159777227546e-168	0.971706303684445	0.207	0.045	2.35058702476418e-163	MN1	AT5G11230	AT5G11230			Nucleotide-sugar transporter family protein	UAFT2
7.21973203976898e-168	1.2167528870633	0.361	0.126	2.75873180971612e-163	MN1	AT5G06910	ATJ6	J-domain protein 6	DnaJ homologue; contains J domain which is common in all known DnaJ proteins but missing G/F domain.	J-domain protein 6	ATJ6
1.57884377843402e-167	0.756349118826297	0.156	0.027	6.03291996177424e-163	MN1	AT5G03000	AT5G03000			Galactose oxidase/kelch repeat superfamily protein
4.49257906805885e-167	0.735654579549135	0.189	0.038	1.71665938769597e-162	MN1	AT5G53592	AT5G53592			FBD-like domain family protein
6.4285625215886e-167	1.07405686924229	0.345	0.111	2.45641802512422e-162	MN1	AT5G55920	OLI2	OLIGOCELLULA 2	Encodes a homolog of the S. cerevisiae Nop2 that is involved in ribosome biogenesis and plays a role on organ size control by promoting cell proliferation and preventing compensation in normal leaf development.	S-adenosyl-L-methionine-dependent methyltransferases superfamily protein	AtTRM4c; NOP2A; OLI2; TRM4c
1.5854187515096e-166	0.824047066524736	0.213	0.047	6.05804359139334e-162	MN1	AT2G35070	AT2G35070
1.88698427957668e-166	0.989051201040426	0.297	0.086	7.21035563069043e-162	MN1	AT5G17020	XPO1A	exportin 1A	Encodes a member of the exportin protein family (XPO1A) which functions as receptors for nuclear export. Binds to a variety of proteins having leucine rich export signals.Along with XPO1B involved with development of the male and female gametophytes. Sensitive to heat and oxidative stress.	exportin 1A	ATCRM1; ATXPO1; HIT2; XPO1; XPO1A
4.59083641158953e-166	0.669551144618975	0.139	0.022	1.75420450123248e-161	MN1	AT5G65120	AT5G65120
1.13595117627475e-164	0.65644901195992	0.161	0.028	4.34058303966346e-160	MN1	AT3G42660	AT3G42660		Ctf4 related nuclear protein. Interacts with LHP1-PRC2 to maintain H3K27 methylation in rapidly dividing cells. EOL1 expression is restricted to rapidly dividing cells.	transducin family protein / WD-40 repeat family protein	EOL1
2.50423575169459e-163	0.849855909868678	0.192	0.04	9.56893523080021e-159	MN1	AT3G18524	MSH2	MUTS homolog 2	Encodes a DNA mismatch repair homolog of human MutS gene; MSH6. MSH2 is involved in maintaining genome stability and repressing recombination of mismatched heteroduplexes.There are four MutS genes in Arabidopsis; MSH2; MSH3; MSH6; and MSH7; which all act as heterodimers and bind to 51-mer duplexes. MSH2 has different binding specificity to different mismatches in combination with MSH3; MSH6; or MSH7.	MUTS homolog 2	ATMSH2; MSH2
2.82756059887552e-163	1.0871215731445	0.302	0.09	1.08043918043633e-158	MN1	AT1G22090	emb2204	embryo defective 2204		Protein of unknown function (DUF626)	emb2204
3.18751015116915e-163	0.871175649460996	0.177	0.035	1.21797950386324e-158	MN1	AT3G27280	PHB4	prohibitin 4	Part of protein complexes that are necessary for proficient mitochondrial function or biogenesis; thereby supporting cell division and differentiation in apical tissues	prohibitin 4	ATPHB4; PHB4
7.12871324750171e-163	0.70117961536167	0.14	0.022	2.72395261900288e-158	MN1	AT1G20657	AT1G20657		Pseudogene of AT3G61340; F-box family protein
1.09803555607272e-162	0.861778036740462	0.968	0.839	4.19570366330946e-158	MN1	ATCG00950	RRN23S.1	ribosomal RNA23S	chloroplast-encoded 23S ribosomal RNA		RRN23S.1
1.71562132946164e-162	0.653043357986782	0.143	0.023	6.55556066200589e-158	MN1	AT3G05740	RECQI1	RECQ helicase l1		RECQ helicase l1	RECQI1
2.61820498070024e-162	1.1805204432793	0.361	0.125	1.00044230517537e-157	MN1	AT3G19040	HAF2	histone acetyltransferase of the TAFII250 family 2	Encodes a protein similar to TATA-binding protein-associated factor TAF1 (a.k.a. TAFII250) with histone acetyltransferase activity. It is required in integrating light signals to regulate gene expression and growth.	histone acetyltransferase of the TAFII250 family 2	HAF2; TAF1; TAF1B
3.43015406174242e-161	0.802373663746626	0.174	0.034	1.31069616853239e-156	MN1	AT2G21940	SK1	shikimate kinase 1	Encodes a shikimate kinase. Its transcripts appear to be expressed most highly in mature embryos and senescing leaves; and its transcript levels rise during heat stress and recovery. It is believed to be localized to the chloroplast.	shikimate kinase 1	ATSK1; SK1
2.28306398420765e-159	0.989638906848565	0.284	0.081	8.72381579005584e-155	MN1	AT3G07050	NSN1	nucleostemin-like 1	Arabidopsis NSN1 encodes a nucleolar GTP- binding protein and is required for maintenance of inflorescence meristem identity and floral organ development.	GTP-binding family protein	NSN1
4.1542234216676e-159	0.714186299126967	0.162	0.03	1.58737031165341e-154	MN1	AT5G40140	AT5G40140		Encodes a ubiquitin E3 ligase of the U-box type that mediates the proteasomal degradation of BZR1 in a root-specific manner.	RING/U-box superfamily protein with ARM repeat domain	PUB40
2.44018324095754e-158	1.00107606715711	0.186	0.039	9.32418418202287e-154	MN1	AT1G14680	AT1G14680
3.00733460180089e-158	0.662268173160288	0.183	0.036	1.14913262469414e-153	MN1	AT1G20750	AT1G20750			RAD3-like DNA-binding helicase protein
3.28416269162659e-158	0.963004244910999	0.217	0.052	1.25491140609744e-153	MN1	AT2G41450	AT2G41450			N-acetyltransferases;N-acetyltransferases
6.17219017116586e-158	1.19945205087589	0.355	0.124	2.35845558630419e-153	MN1	AT4G31520	AT4G31520			SDA1 family protein
7.10000607881805e-158	0.494075213500076	0.104	0.013	2.71298332277716e-153	MN1	AT4G16807	AT4G16807
5.64146229312576e-157	0.780269385432912	0.265	0.07	2.15565915682628e-152	MN1	AT3G10116	AT3G10116			COBRA-like extracellular glycosyl-phosphatidyl inositol-anchored protein family
1.93686880275042e-156	1.09067203248048	0.188	0.04	7.40096938218962e-152	MN1	AT3G22910	AT3G22910			ATPase E1-E2 type family protein / haloacid dehalogenase-like hydrolase family protein	ACA13
3.94746493389719e-156	1.23349130368145	0.362	0.134	1.50836582589146e-151	MN1	AT4G08510	AT4G08510
6.29421793555493e-156	0.761404755667951	0.243	0.061	2.40508361535489e-151	MN1	AT1G20720	AT1G20720			RAD3-like DNA-binding helicase protein
1.91235867648311e-155	1.54843386991759	0.407	0.166	7.30731373870963e-151	MN1	AT3G26510	AT3G26510			Octicosapeptide/Phox/Bem1p family protein
3.66856851640363e-155	0.830736057597118	0.182	0.038	1.40179671580299e-150	MN1	AT2G26060	emb1345	embryo defective 1345	Encodes a homolog of the yeast Cytosolic Iron-sulfur protein Assembly protein CIA1.	Transducin/WD40 repeat-like superfamily protein	CIA1; emb1345
1.11850998584024e-154	0.628855690423826	0.101	0.012	4.27393850689414e-150	MN1	AT1G21460	SWEET1			Nodulin MtN3 family protein	AtSWEET1; SWEET1
1.56927190638848e-154	1.00184047291142	0.314	0.099	5.99634488150104e-150	MN1	AT3G05380	ALY2	ALWAYS EARLY 2		DIRP ;Myb-like DNA-binding domain	ALY2; ATALY2
3.63637327958848e-154	0.574714611344701	0.105	0.013	1.38949459386355e-149	MN1	AT1G20980	SPL14	squamosa promoter binding protein-like 14	Encodes a nuclear plant-specific protein with features characteristic of a transcriptional regulator; including a nuclear localization signal sequence; a plant-specific DNA binding domain (the SBP box); and a protein interaction motif (ankyrin repeats). It unctions as a transcriptional regulator that plays a role not only in sensitivity to FB1; but also in the development of normal plant architecture. The mRNA is cell-to-cell mobile.	squamosa promoter binding protein-like 14	ATSPL14; FBR6; SPL14; SPL1R2
8.44860632241962e-154	0.972175332501114	0.25	0.067	3.22829696185976e-149	MN1	AT5G14250	COP13	CONSTITUTIVE PHOTOMORPHOGENIC 13	Encodes subunit 3 of the COP9 signalosome.	Proteasome component (PCI) domain protein	COP13; CSN3; FUS11
1.18143493846087e-153	1.04377759285703	0.293	0.088	4.51438104335282e-149	MN1	AT4G35750	AT4G35750			SEC14 cytosolic factor family protein / phosphoglyceride transfer family protein
2.37162519665016e-153	0.59362341102901	0.111	0.015	9.06221703891991e-149	MN1	AT4G12090	AT4G12090			Cornichon family protein
4.32286407427199e-153	0.655844071404736	0.157	0.028	1.65180959142007e-148	MN1	AT2G29570	PCNA2	proliferating cell nuclear antigen 2	Functionally interacts with POLH to repair DNA damaged by UVB damage. May be sumoylated.	proliferating cell nuclear antigen 2	ATPCNA2; PCNA2
9.32731246949621e-153	1.43527661310764	0.768	0.506	3.5640593677192e-148	MN1	ATCG01130	YCF1.2			Ycf1 protein	TIC214; YCF1.2
1.31202810778701e-152	0.616173648093076	0.127	0.02	5.01339060266496e-148	MN1	AT5G02210	AT5G02210			GCK domain-containing protein
8.97683947066584e-152	1.09030086174755	0.319	0.106	3.43014013013612e-147	MN1	AT5G65687	AT5G65687			Major facilitator superfamily protein
4.08669411612306e-151	1.07933723474912	0.283	0.085	1.56156668871178e-146	MN1	AT5G43960	AT5G43960			Nuclear transport factor 2 (NTF2) family protein with RNA binding (RRM-RBD-RNP motifs) domain
1.03280424775067e-150	1.35751750318746	0.319	0.107	3.94644831108008e-146	MN1	AT2TE45020	NA	NA	NA	NA	NA
3.40799834824227e-150	0.794281686366672	0.192	0.043	1.30223024884685e-145	MN1	AT4G28690	AT4G28690
8.19689542697727e-150	1.13850938186383	0.388	0.15	3.13211571160229e-145	MN1	AT5G11200	UAP56b	homolog of human UAP56 b	One of two genes encoding an ATP-dependent RNA helicase that localizes predominantly to euchromatic regions of Arabidopsis nuclei; and associates with genes transcribed by RNA polymerase II independently from the presence of introns. It is not detected at non-transcribed loci. It interacts with ssRNA; dsRNA and dsDNA; but not with ssDNA. Its ATPase activity is stimulated by RNA and dsDNA and its ATP-dependent RNA helicase activity unwinds dsRNA but not dsDNA.	DEAD/DEAH box RNA helicase family protein	UAP56b
1.00013642468261e-149	0.826829751188289	0.148	0.027	3.82162129235471e-145	MN1	AT2G35230	IKU1	HAIKU1	Contains a plant-specific VQ motif. Involved in endosperm growth and seed size determination. IKU1 is expressed in the early endosperm and its progenitor; the central cell.IKU1 interacts with MINI3 in the yeast two-hybrid system.	VQ motif-containing protein	IKU1
1.03085202431089e-148	1.13293612882746	0.333	0.114	3.93898867009435e-144	MN1	AT1G36160	ACC1	acetyl-CoA carboxylase 1	Encodes acetyl-CoA carboxylase. Mutant displays uncoordinated cell divisions which are enhanced by cytokinins. Mutant also has aberrant organization of the apical region in the embryo and abnormal root and shoot development and is deficient in freezing tolerance after cold acclimation. Essential for very long chain fatty acid elongation. The mRNA is cell-to-cell mobile.	acetyl-CoA carboxylase 1	115D-4A; ACC1; AT-ACC1; EMB22; GK; GSD1; PAS3; SFR3
2.68300962384984e-148	0.993377362687056	0.244	0.065	1.02520480736926e-143	MN1	AT3G62860	AT3G62860			alpha/beta-Hydrolases superfamily protein	MAGL12
3.01156112535705e-148	0.820710231432925	0.32	0.101	1.15074762161018e-143	MN1	AT5G48600	SMC3	structural maintenance of chromosome 3	member of SMC subfamily	structural maintenance of chromosome 3	ATCAP-C; ATSMC3; ATSMC4; SMC3; SMC4
1.24097332459311e-146	1.0665282302208	0.3	0.094	4.74188317060273e-142	MN1	AT2G16440	MCM4	MINICHROMOSOME MAINTENANCE 4	Regulates DNA replication via interaction with BICE1 and MCM7.	Minichromosome maintenance (MCM2/3/5) family protein	MCM4
1.34423212068229e-146	0.98075981793744	0.208	0.051	5.13644535633911e-142	MN1	AT5G04860	AT5G04860
1.87019621225327e-146	0.995276798872524	0.357	0.125	7.14620674664099e-142	MN1	AT5G27120	AT5G27120		SAR DNA-binding protein; putative; strong similarity to SAR DNA-binding protein-1 (Pisum sativum) GI:3132696; contains Pfam profile PF01798: Putative snoRNA binding domain; has similarity to MAR binding NOP58 protein The mRNA is cell-to-cell mobile.	NOP56-like pre RNA processing ribonucleoprotein
3.92189447748619e-146	1.86242915190062	0.47	0.235	1.49859509879225e-141	MN1	AT4G29790	AT4G29790
4.55541772830275e-146	1.24788509865184	0.425	0.183	1.74067066816176e-141	MN1	AT3G13460	ECT2	evolutionarily conserved C-terminal region 2	Physically interacts with CIPK1. ECT2 regulates the mRNA levels of the roteasome regulator PTRE1 and of several 20S proteasome subunits; resulting in enhanced 26S proteasome activity. YTHDF protein which togeteher with ECT3 and ECT4 is involved in cell proliferation during plant organogenesis.	evolutionarily conserved C-terminal region 2	ECT2
4.62360320414599e-146	0.810249572893914	0.192	0.044	1.76672502033622e-141	MN1	AT3G16580	AT3G16580			F-box and associated interaction domains-containing protein
1.2634873128697e-145	1.02655929991439	0.243	0.066	4.82791137120639e-141	MN1	AT4G28310	AT4G28310
1.75020834893881e-145	0.811595023821072	0.183	0.04	6.68772112213008e-141	MN1	AT1G62740	Hop2	Hop2	Encodes one of the 36 carboxylate clamp (CC)-tetratricopeptide repeat (TPR) proteins (Prasad 2010; Pubmed ID: 20856808) with potential to interact with Hsp90/Hsp70 as co-chaperones. The mRNA is cell-to-cell mobile.	stress-inducible protein; putative	Hop2
3.97201324611306e-145	1.06346245981162	0.481	0.211	1.51774598147226e-140	MN1	AT1G56360	PAP6	purple acid phosphatase 6		purple acid phosphatase 6	ATPAP6; PAP6
3.03444492962777e-144	1.22270242568982	0.41	0.164	1.15949175206007e-139	MN1	AT1G76780	AT1G76780			HSP20-like chaperones superfamily protein
5.05026886087168e-144	1.09973047390647	0.4	0.159	1.92975823442768e-139	MN1	AT1G80070	SUS2	ABNORMAL SUSPENSOR 2	Encodes a factor that influences pre-mRNA splicing and is required for embryonic development. Mutations result in an abnormal suspensor and embryo lethality. The mRNA is cell-to-cell mobile.	Pre-mRNA-processing-splicing factor	EMB14; EMB177; EMB33; PRP8; SUS2
2.65477679746667e-143	0.856568225597438	0.218	0.055	1.01441676207999e-138	MN1	AT5G20370	AT5G20370			serine-rich protein-related
2.98103528567444e-142	0.796632204014247	0.192	0.044	1.13908339300906e-137	MN1	AT5G07400	AT5G07400			forkhead-associated domain-containing protein / FHA domain-containing protein
3.80724725184619e-142	1.1711668803174	0.391	0.158	1.45478724740295e-137	MN1	AT5G41020	AT5G41020			myb family transcription factor
1.20791011779702e-141	1.01474893801266	0.351	0.125	4.61554535111418e-137	MN1	AT3G57150	NAP57	homologue of NAP57	Encodes a putative pseudouridine synthase (NAP57).	homologue of NAP57	AtCBF5; AtNAP57; CBF5; NAP57
2.56645285581619e-141	0.943506611299116	0.246	0.069	9.80667300735923e-137	MN1	AT1G06220	MEE5	MATERNAL EFFECT EMBRYO ARREST 5	Encodes a protein with similarity to splicing factor Snu114. Snu114 is thought to be involved in activation of the splicosome. Loss of GFA1 function results in reduced female fertility. Approximately 50% of ovules abort due to defects in the female gametophyte. In mutant gametophytes antipodal cells express egg cell markers suggesting a defect in specification of cell fate.GFA1 is also required to restrict the expression of LIS. The mRNA is cell-to-cell mobile.	Ribosomal protein S5/Elongation factor G/III/V family protein	CLO; GFA1; MEE5
3.78346195579258e-141	0.763203215662311	0.171	0.036	1.4456986479279e-136	MN1	AT5G27230	AT5G27230			Frigida-like protein
4.30267341120101e-141	0.680431751003805	0.157	0.031	1.64409453715402e-136	MN1	AT3G55060	AT3G55060
4.59729125710864e-141	1.24655180553018	0.54	0.299	1.75667096225378e-136	MN1	AT2G25670	AT2G25670
4.63032293574312e-141	0.589185031190645	0.119	0.019	1.7692926969768e-136	MN1	AT3G20760	AT3G20760			Nse4; component of Smc5/6 DNA repair complex	Nse4B
1.14481275632127e-140	0.97127904606814	0.291	0.093	4.3744440231792e-136	MN1	AT5G26860	LON1	lon protease 1	Encodes a member of the Lon protease-like proteins (Lon1/At5g26860; Lon2/At5g47040; Lon3/At3g05780; Lon4/At3g05790). Lon is a multifunctional ATP-dependent protease which exists in bacteria; archaea and within organelles in eukaryotic cells. Lon proteases are responsible for the degradation of abnormal; damaged and unstable proteins. The mRNA is cell-to-cell mobile.	lon protease 1	LON1; LON_ARA_ARA
1.21451807557025e-140	0.839336347160548	0.213	0.054	4.64079501856148e-136	MN1	AT5G22110	DPB2	DNA polymerase epsilon subunit B2	Encodes a protein with similarity to DNA polymerase epsilon subunit B an essential gene that is required for DNA replication. Homozygous mutants are embryo lethal. Expressed in meristematic ; rapidly dividing regions.	DNA polymerase epsilon subunit B2	ATDPB2; CYL2; DPB2
2.78639750124009e-140	0.607320081300228	0.111	0.016	1.06471034919885e-135	MN1	AT4G31770	DBR1	debranching enzyme 1	Encodes a RNA lariat debranching enzyme required for embryogenesis.	debranching enzyme 1	ATDBR1; DBR1
5.0431376498075e-140	1.297878392988	0.392	0.164	1.92703332736795e-135	MN1	AT5G65630	GTE7	global transcription factor group E7	This gene is predicted to encode a bromodomain-containing protein. Plant lines expressing RNAi constructs targeted against GTE7 show some resistance to agrobacterium-mediated root transformation.	global transcription factor group E7	GTE7
7.67031669028974e-140	0.909177583655035	0.432	0.176	2.93090471052661e-135	MN1	AT1G08260	TIL1	TILTED 1	Similar to POL2A; DNA polymerase epsilon catalytic subunit. Essential for Arabidopsis growth. Null homozygotes are embryo lethal; partial loss of function alleles show embryo patterning defects such as root pole displacement. Delayed progression through cell cycle results in embryos with smaller numbers of larger cells.	DNA polymerase epsilon catalytic subunit	ABO4; EMB142; EMB2284; EMB529; ESD7; POL2A; TIL1
2.16084212116452e-139	0.933208489947043	0.367	0.134	8.25679382918175e-135	MN1	AT4G02110	AT4G02110			transcription coactivators
1.04042324725053e-138	0.867385025816224	0.192	0.045	3.97556127006902e-134	MN1	AT2G40550	ETG1	E2F target gene 1	Encodes a nuclear localized target of E2Fa-DPa; transcription factors controlling cell cycle progression. Required for sister chromatid cohesion and DNA repair.	E2F target gene 1	ETG1
1.78078414198148e-138	0.961894379304764	0.202	0.051	6.80455428492543e-134	MN1	AT1G67210	AT1G67210			Proline-rich spliceosome-associated (PSP) family protein / zinc knuckle (CCHC-type) family protein	ZCCHC8B
2.38735879899111e-138	0.835495351959526	0.219	0.057	9.12233670682493e-134	MN1	AT1G07700	AT1G07700			Thioredoxin superfamily protein
3.90353237926833e-138	0.860048532033338	0.151	0.029	1.49157875744222e-133	MN1	AT1G09700	HYL1	HYPONASTIC LEAVES 1	Encodes a nuclear dsRNA binding protein. Involved in mRNA cleavage. The mutant is characterized by shorter stature; delayed flowering; leaf hyponasty; reduced fertility; decreased rate of root growth; and an altered root gravitropic response. It also exhibits less sensitivity to auxin and cytokinin.	dsRNA-binding domain-like superfamily protein	AtDRB1; DRB1; HYL1
5.41350898417185e-138	0.553790542747828	0.117	0.018	2.06855591794191e-133	MN1	AT2G01818	AT2G01818			PLATZ transcription factor family protein
9.39715896385581e-138	0.580450885881966	0.11	0.016	3.59074841167894e-133	MN1	AT5G66710	AT5G66710			Protein kinase superfamily protein
1.48382460044642e-136	0.751563777522492	0.115	0.018	5.6698421807658e-132	MN1	AT1G80300	NTT1	nucleotide transporter 1	Encodes an ATP/ADP transporter. The mRNA is cell-to-cell mobile.	nucleotide transporter 1	ATNTT1; NTT1
1.7012557225815e-136	0.750058047863955	0.187	0.043	6.50066824155617e-132	MN1	AT1G15440	PWP2	periodic tryptophan protein 2	Encodes a nucleolar protein that is a ribosome biogenesis co-factor. Mutants display aberrant RNA processing and female gametophyte development.	periodic tryptophan protein 2	ATPWP2; PWP2
1.488858609579e-135	1.09621782540685	0.207	0.051	5.68907763306232e-131	MN1	AT2G36110	AT2G36110			Polynucleotidyl transferase; ribonuclease H-like superfamily protein
1.01900223125946e-134	1.24389430403293	0.684	0.512	3.89370942586554e-130	MN1	AT1G79280	NUA	nuclear pore anchor	Encodes a 237-kDA protein with similarity to vertebrate Tpr; a long coiled-coil proteins of nuclear pore inner basket filaments. It is localized to the inner surface of the nuclear envelope and is a component of the nuclear pore-associated steps of sumoylation and mRNA export in plants. Mutations affect flowering time regulation and other developmental processes. Probably acts in the same pathway as ESD4 in affecting flowering time; vegetative and inflorescence development.	nuclear pore anchor	AtTPR; NUA
3.00688136402166e-134	0.989483720804405	0.482	0.221	1.14895943800632e-129	MN1	AT5G47210	AT5G47210			Hyaluronan / mRNA binding family
1.22440454962016e-133	0.732239165729259	0.154	0.031	4.67857222455361e-129	MN1	AT5G39040	ABCB27	ATP-binding cassette B27	Encodes a member of TAP subfamily of ABC transporters that is located in the vacuole. Mutants are hypersensitive to aluminum and the gene product may be important for intracellular movement of some substrate; possibly chelated Al; as part of a mechanism of aluminum sequestration.	transporter associated with antigen processing protein 2	ABCB27; ALS1; AtALS1; ATTAP2; TAP2
1.35533056558177e-132	0.848899897111827	0.257	0.076	5.17885362414449e-128	MN1	AT5G15550	AT5G15550			Transducin/WD40 repeat-like superfamily protein	atPEIP2; AtPEP2
2.70164560148737e-132	0.926547996435813	0.215	0.058	1.03232580078434e-127	MN1	AT1G68160	AT1G68160			Protein of unknown function (DUF3755)
4.42176267235561e-132	0.928013795999684	0.505	0.232	1.6895997347338e-127	MN1	AT1G48920	NUC-L1	nucleolin like 1	Encodes ATNUC-L1 (NUCLEOLIN LIKE 1); the predominant form of the two nucleolin proteins found in Arabidopsis. This protein is involved in rRNA processing; ribosome biosynthesis; and vascular pattern formation. PARL1 localizes to the nucleolus and parl1 mutants accumulate elevated levels of the unspliced 35S pre-rRNA. parl1 mutants also have defects in cotyledon; leaf; sepal; and petal vein patterning and have reduced stature; reduced fertility; increased bushiness; and reduced root length. The sugar-induced expression of ribosome proteins is also reduced in parl1 mutants. The mRNA is cell-to-cell mobile.	nucleolin like 1	ATNUC-L1; NUC-L1; NUC1; PARL1
4.73203538417509e-132	0.98809834239591	0.28	0.091	1.80815804064714e-127	MN1	AT3G61240	AT3G61240			DEA(D/H)-box RNA helicase family protein	RH12
8.94368375657243e-132	0.729673215069382	0.162	0.035	3.41747100022389e-127	MN1	AT5G52950	AT5G52950
1.14383824713419e-131	0.918191168235995	0.187	0.046	4.37072032612445e-127	MN1	AT3G61800	AT3G61800				UVSSA
1.93101734209301e-131	0.873494849135093	0.259	0.079	7.37861036587158e-127	MN1	AT1G26620	AT1G26620			Plant protein of unknown function (DUF863)
2.11335603749754e-131	0.551517861976224	0.122	0.02	8.07534475488185e-127	MN1	AT4G12540	AT4G12540
9.57999225994598e-131	1.01642068443746	0.35	0.132	3.66061084244796e-126	MN1	AT3G05060	AT3G05060		SAR DNA-binding protein; putative; strong similarity to SAR DNA-binding protein-1 (Pisum sativum) GI:3132696; contains Pfam profile PF01798: Putative snoRNA binding domain; encodes NOP58-like protein	NOP56-like pre RNA processing ribonucleoprotein
1.11544186488952e-130	1.04201805056461	0.351	0.134	4.26221490992934e-126	MN1	AT3G51800	ATG2		putative nuclear DNA-binding protein G2p (AtG2) mRNA;	metallopeptidase M24 family protein	ATEBP1; ATG2; EBP1; G2p
2.75521349609651e-130	0.854401261057807	0.244	0.071	1.05279462899344e-125	MN1	AT4G38440	IYO	MINIYO	Encodes MINIYO (IYO); a positive regulator of transcriptional elongation that is essential for cells to initiate differentiation.		IYO
6.6119826813372e-130	0.767110081812811	0.162	0.035	2.52650470236576e-125	MN1	AT1G13940	AT1G13940			Plant protein of unknown function (DUF863)
8.03070861405501e-130	0.795671212145009	0.196	0.049	3.06861406851656e-125	MN1	AT1G03380	ATG18G	homolog of yeast autophagy 18 (ATG18) G		homolog of yeast autophagy 18 (ATG18) G	ATATG18G; ATG18G
3.89006729673927e-129	1.03220258898096	0.426	0.185	1.48643361475704e-124	MN1	AT4G02450	AT4G02450		Encodes one of two isoforms of a co-chaperone of HSP90 that is required for root growth; in particular in the maintenance of the root meristem.	HSP20-like chaperones superfamily protein	p23-1
1.34612145595162e-128	0.693568129159162	0.16	0.034	5.14366469533672e-124	MN1	AT3G45480	AT3G45480			RING/U-box protein with C6HC-type zinc finger	RFA6
3.35107664059584e-128	0.874076849400313	0.181	0.044	1.28047989513808e-123	MN1	AT5G22400	AT5G22400			Rho GTPase activating protein with PAK-box/P21-Rho-binding domain
4.6236979573763e-128	1.05647612671585	0.417	0.181	1.76676122649306e-123	MN1	AT5G20020	RAN2	RAS-related GTP-binding nuclear protein 2	A member of RAN GTPase gene family. Encodes a small soluble GTP-binding protein. Likely to be involved in nuclear translocation of proteins. May also be involved in cell cycle progression. Role in seed and endosperm development.	RAS-related GTP-binding nuclear protein 2	RAN2
4.71681716509896e-128	1.3044479838991	0.488	0.265	1.80234300695596e-123	MN1	AT1G54170	CID3	CTC-interacting domain 3	ataxin-2-related; similar to SCA2 (GI:1770390) (Homo sapiens); similar to ataxin-2 (GI:3005020) (Mus musculus). Member of a family of PAM2 motif containing proteins.	CTC-interacting domain 3	CID3
6.15399063384758e-128	0.702158586522941	0.169	0.038	2.3515013610995e-123	MN1	novel-Chr3-noncoding-452	NA	NA	NA	NA	NA
2.35627323065346e-127	0.938211001852374	0.259	0.081	9.00355564164995e-123	MN1	AT3G54650	FBL17		F- box protein involved in regulation of cell cycle genes.	RNI-like superfamily protein	FBL17
5.14839562332179e-127	0.810233296785288	0.237	0.068	1.96725345162749e-122	MN1	AT3G56990	EDA7	embryo sac development arrest 7		embryo sac development arrest 7	EDA7
1.10159554199883e-126	1.16291961691702	0.467	0.229	4.20930672553175e-122	MN1	AT3G24080	AT3G24080			KRR1 family protein
1.76071017223106e-126	0.828775074905256	0.247	0.074	6.72784963911212e-122	MN1	AT5G38690	AT5G38690			Zinc-finger domain of monoamine-oxidase A repressor R1 protein	DDR1
2.37082862951978e-126	0.930127822402406	0.362	0.136	9.05917327625805e-122	MN1	AT3G58290	AT3G58290			TRAF-like superfamily protein
2.99653360260313e-126	0.623120923448063	0.124	0.022	1.14500545489068e-121	MN1	AT1G01570	AT1G01570			Protein of unknown function (DUF604)
4.42165155153801e-126	1.12556949142853	0.402	0.173	1.68955727435819e-121	MN1	AT3G50570	AT3G50570			hydroxyproline-rich glycoprotein family protein
6.09260202025288e-126	0.771823640723739	0.164	0.036	2.32804415795883e-121	MN1	AT5G59970	AT5G59970			Histone superfamily protein
1.15496132005072e-125	0.876681164409836	0.231	0.067	4.41322270004582e-121	MN1	AT2G20400	AT2G20400		MYB-CC transcription factor. PHL4 is related to PHR1 (which regulates plant Pi starvation response) but it does not seem to have a significant role in Pi starvation.	myb-like HTH transcriptional regulator family protein	PHL4
1.56467653693786e-125	0.638283823567519	0.159	0.035	5.97878551529326e-121	MN1	AT5G22330	RIN1	RESISTANCE TO PSEUDOMONAS SYRINGAE PV MACULICOLA INTERACTOR 1		P-loop containing nucleoside triphosphate hydrolases superfamily protein	ATTIP49A; RIN1; RVB1
1.75081236544901e-125	0.774932054469697	0.209	0.056	6.69002912961722e-121	MN1	AT3G12340	AT3G12340			FKBP-like peptidyl-prolyl cis-trans isomerase family protein
4.74115317814055e-125	0.630974466671177	0.116	0.019	1.81164204089928e-120	MN1	AT5G20240	PI	PISTILLATA	Floral homeotic gene encoding a MADS domain transcription factor. Required for the specification of petal and stamen identities.	K-box region and MADS-box transcription factor family protein	PI
6.80846528148341e-125	0.91143561945446	0.265	0.084	2.60158266870762e-120	MN1	AT1G77030	AT1G77030		Required for functional maturation of male and female gametophytes.	hydrolases; acting on acid anhydrides; in phosphorus-containing anhydrides;ATP-dependent helicases;nucleic acid binding;ATP binding;RNA binding;helicases	RH29
1.29309693907757e-124	1.3535436310573	0.382	0.169	4.94105271390931e-120	MN1	AT4G37120	SMP2	SWELLMAP 2	Encodes a zinc finger containing protein similar to step II splicing factors that is similar to SMP1. SMP2 is also reduced in SMP1 epigenetic alleles; plants make smaller organs having reduced cell numbers but increased cell size. The mRNA is cell-to-cell mobile.	Pre-mRNA splicing Prp18-interacting factor	SMP2
2.91169534074987e-124	0.912393092257449	0.261	0.083	1.11258790665393e-119	MN1	AT5G54910	AT5G54910			DEA(D/H)-box RNA helicase family protein
1.62322320535156e-123	0.868422373746113	0.152	0.033	6.20249818996884e-119	MN1	AT3G45760	AT3G45760			Nucleotidyltransferase family protein	NTP5
1.9421015823327e-123	0.824230975788479	0.122	0.022	7.42096435625149e-119	MN1	AT1G05690	BT3	BTB and TAZ domain protein 3	BTB and TAZ domain protein. Acts redunantly with BT1 and BT2 during female gametophyte development. Acts with BT2 during male gametophyte development.	BTB and TAZ domain protein 3	BT3
3.0939205836682e-123	0.943264574474556	0.195	0.051	1.18221799422546e-118	MN1	AT1G03530	NAF1	nuclear assembly factor 1		nuclear assembly factor 1	ATNAF1; NAF1
5.19251326550852e-123	0.595454299251726	0.142	0.029	1.98411124388346e-118	MN1	AT1G75510	AT1G75510			Transcription initiation factor IIF; beta subunit
8.71838583690655e-123	1.02437380867917	0.452	0.209	3.33138241214036e-118	MN1	AT5G22650	HD2B	histone deacetylase 2B	Encodes a member of a plant-specific class of histone deacetylases. Controls the development of adaxial/abaxial leaf polarity. Its mRNA is widely expressed in stems; leaves; flowers and young siliques. Plant lines expressing RNAi constructs directed against this gene showed a marked reduction in agrobacterium-mediated root transformation.	histone deacetylase 2B	ATHD2; ATHD2B; HD2; HD2B; HDA4; HDT02; HDT2
1.87369686469746e-122	0.78369217418065	0.216	0.06	7.15958308969548e-118	MN1	AT1G10930	RECQ4A		DNA helicase involved in the maintenance of genome stability by modulation of the DNA damage response and suppression of homologous recombination.	DNA helicase (RECQl4A)	ATRECQ4A; ATSGS1; RECQ4A
4.79127121747942e-122	0.886628271820426	0.268	0.088	1.83079264491106e-117	MN1	AT4G24420	AT4G24420			RNA-binding (RRM/RBD/RNP motifs) family protein
1.86528223891309e-121	0.821131164162254	0.209	0.057	7.12742996311081e-117	MN1	AT3G49240	emb1796	embryo defective 1796	Encodes NUWA; an imprinted gene that controls mitochondrial function in early seed development. It is expressed in both the mitochondrion and chloroplast and is also involved in RNA editing in the mitochondrion and chloroplast as a core member of E+-type PPR editosomes.	Pentatricopeptide repeat (PPR) superfamily protein	emb1796; NUWA
2.7190282617426e-121	1.15647456469077	0.436	0.202	1.03896788909446e-116	MN1	AT4G18120	ML3		A member of mei2-like gene family; predominantly plant-based family of genes encoding RNA binding proteins with characteristic presence of a highly conserved RNA binding motif first described in the mei2 gene of the fission yeast S. pombe. In silico analyses reveal nine mei2 -like genes in A. thaliana. They were grouped into four distinct clades; based on overall sequence similarity and subfamily-specific sequence elements. AML3 is a member of two sister clades of mei2-like gene family; AML1 through AML5; and belongs to the clade named ALM235. Among mei2-like genes; AML3 is the transcript with highest frequency of alternative splicing. Expression was detected during early embryo development (heart and torpedo stage); no accumulation was detected in vegetative and floral apices; as revealed by in situ hybridization.	MEI2-like 3	AML3; ML3
3.50788860628803e-120	1.11832295351764	0.966	0.875	1.34039931534872e-115	MN1	novel-Chr2-coding-1	NA	NA	NA	NA	NA
1.04445254069506e-119	0.651776445044623	0.16	0.036	3.99095760324991e-115	MN1	AT3G01800	AT3G01800			Ribosome recycling factor
2.81441996046214e-118	0.696376055947964	0.143	0.03	1.07541801109219e-113	MN1	AT2G42650	AT2G42650			Ribosomal protein L1p/L10e family
3.09391806707635e-118	0.992090600731856	0.257	0.085	1.18221703261055e-113	MN1	AT1G59660	AT1G59660		Encodes a protein with similarity to mammalian nucleoporin Nup98.Its expression is upregulated in mutants that are NUP deficient. Nucleoportin which redundantly inhibits flowering together with Nup98a through multiple pathways including clock; photoperiod; and age pathways. Gates flowering in a CONSTANS (CO)-independent mode and bypasses the CO checkpoint in photoperiodic signaling and integrated signals from multiple pathways to directly target FLOWERING LOCUS T (FT) for flowering control.	Nucleoporin autopeptidase	DRAL; Nup98b
6.19634166581499e-118	0.927941711777226	0.212	0.061	2.36768411392457e-113	MN1	AT1G49120	CRF9	cytokinin response factor 9	encodes a member of the ERF (ethylene response factor) subfamily B-6 of ERF/AP2 transcription factor family. The protein contains one AP2 domain. There are 12 members in this subfamily including RAP2.11.	Integrase-type DNA-binding superfamily protein	CRF9
8.53342895743415e-118	0.663282452964297	0.145	0.031	3.26070853892516e-113	MN1	AT5G38080	AT5G38080
1.98721802976127e-117	1.09154635512331	0.439	0.21	7.59335881352079e-113	MN1	AT1TE35415	NA	NA	NA	NA	NA
2.21313168691513e-117	0.482675550415062	0.107	0.018	8.45659748887139e-113	MN1	AT3G05480	RAD9		Involved in the regulation of DNA damage repair and homologous recombination.	cell cycle checkpoint control protein family	ATRAD9; RAD9
2.34648608080347e-117	0.569881720906674	0.116	0.02	8.96615796335815e-113	MN1	AT1G01940	AT1G01940			Cyclophilin-like peptidyl-prolyl cis-trans isomerase family protein
2.78870730833977e-117	0.898008749288651	0.22	0.064	1.06559294958971e-112	MN1	novel-Chr1-coding-273	NA	NA	NA	NA	NA
3.94600884707263e-117	0.917380922760211	0.34	0.132	1.50780944055492e-112	MN1	AT4G16630	AT4G16630			DEA(D/H)-box RNA helicase family protein
1.197956335598e-116	0.877738832937702	0.275	0.094	4.57751095395354e-112	MN1	AT5G52820	AT5G52820		Encodes a NOTCHLESS homolog; a non-ribosomal protein involved in the maturation and assembly of the 60S ribosomal subunit; that is required for female gametogenesis. The mRNA is cell-to-cell mobile.	WD-40 repeat family protein / notchless protein; putative	AtNLE; NLE
8.17373972452882e-116	0.696945070663447	0.206	0.056	3.12326768613971e-111	MN1	AT4G35930	FBS4	F-box stress induced 4		F-box family protein	AtFBS4; FBS4
8.98613212900168e-116	0.749969723159542	0.204	0.056	3.43369094781283e-111	MN1	AT1G24310	AT1G24310				NUP54
2.96843096354925e-115	1.05206540052377	0.192	0.053	1.1342671554818e-110	MN1	AT1G32200	ATS1		Encodes a chloroplast glycerol-3-phosphate acyltransferase.Involved in the biosynthesis of chloroplast phosphatidylglycerol.	phospholipid/glycerol acyltransferase family protein	ACT1; ATS1
7.39363690702674e-115	0.803071470876166	0.17	0.042	2.82518259854399e-110	MN1	AT2G42490	AT2G42490		Peroxisome-localized copper amine oxidase involved in lateral root formation.	Copper amine oxidase family protein	CuAO&
1.09264063509238e-114	0.610763104359071	0.128	0.025	4.17508913075148e-110	MN1	AT1G33420	AT1G33420			RING/FYVE/PHD zinc finger superfamily protein
1.28697912894699e-114	0.660921058791422	0.172	0.043	4.91767594961935e-110	MN1	AT4G39380	AT4G39380
2.40732038373578e-114	1.02370999804144	0.239	0.077	9.19861191829279e-110	MN1	AT3G42790	AL3	alfin-like 3	Encodes a member of the Alfin1-like family of nuclear-localized PHD (plant homeodomain) domain containing proteins. All AL proteins except AL3 bind to di- or trimethylated histone H3 (H3K4me3/2). Members of this family include: AT5G05610 (AL1); AT3G11200 (AL2); AT3G42790 (AL3); AT5G26210 (AL4); AT5G20510 (AL5); AT2G02470 (AL6); AT1G14510 (AL7).	alfin-like 3	AL3
2.73353745477315e-114	0.802732103264957	0.16	0.038	1.04451199684337e-109	MN1	AT2G35800	SAMTL	S-adenosyl methionine transporter-like	Encodes a predicted calcium-dependent S-adenosyl methionine carrier.	mitochondrial substrate carrier family protein	SAMTL
2.82463722487047e-114	1.22015284965503	0.35	0.154	1.07932212999526e-109	MN1	AT2G43470	AT2G43470			Protein of unknown function (DUF3755)
4.80620240149877e-114	0.822103127069388	0.367	0.149	1.8364979996367e-109	MN1	AT5G67100	ICU2	INCURVATA2	Encodes the putative catalytic subunit of the DNA polymerase alpha. Interacts with genes involved in chromatin-mediated cellular memory. ICU2 genetically interacts with TERMINAL FLOWER2; the ortholog of HETEROCHROMATIN PROTEIN1 of animals and yeasts; and with the Polycomb group (PcG) gene CURLY LEAF. A number of regulatory genes were derepressed in the icu2-1 mutant; including genes associated with flowering time; floral meristem; and floral organ identity. Mutant has curled; involute leaves and causes early flowering.	DNA-directed DNA polymerases	ICU2
7.28442275296078e-114	0.583623261083626	0.134	0.027	2.78345077813384e-109	MN1	AT5G61210	SNAP33	soluble N-ethylmaleimide-sensitive factor adaptor protein 33	membrane localized t-SNARE SNAP25 homologue; probably involved in cytokinesis and cell plate formation The mRNA is cell-to-cell mobile.	soluble N-ethylmaleimide-sensitive factor adaptor protein 33	ATSNAP33; ATSNAP33B; SNAP33; SNP33
1.14570464439883e-113	0.977954856315026	0.334	0.132	4.37785201671235e-109	MN1	AT2G29140	PUM3	pumilio 3	Encodes a member of the Arabidopsis Pumilio (APUM) proteins containing PUF domain (eight repeats of approximately 36 amino acids each). PUF proteins regulate both mRNA stability and translation through sequence-specific binding to the 3' UTR of target mRNA transcripts. The mRNA is cell-to-cell mobile.	pumilio 3	APUM3; PUM3
4.14492747772266e-113	1.04613289384831	0.329	0.134	1.58381823851261e-108	MN1	AT1G17130	AT1G17130		DUF572 domain protein involved in alternative splicing.	Family of unknown function (DUF572)	CWC16b
7.92296796415996e-113	1.19591204057269	0.407	0.2	3.02744528878516e-108	MN1	AT5G56150	UBC30	ubiquitin-conjugating enzyme 30		ubiquitin-conjugating enzyme 30	UBC30
4.12964216708139e-112	0.835288912369645	0.23	0.072	1.57797756846347e-107	MN1	AT1G17780	AT1G17780		ATG8A/F interacting protein containing a WxxL LIR motif at the C terminus which is essential for interaction with ATG8. Stress (abiotic or biotic) results in the formation of ATG8- and ATI3-labeled punctate structures; likely reflecting increased formation of ATG8-labeled phagophores or autophagosomes. ATI3 proteins probably act as selective autophagy receptors that target specific cellular components during the plant stress response. ATI3 proteins are delivered to the vacuole under ER stress in an autophagy-dependent manner.		ATI3A
4.80053024296913e-112	0.5791805715268	0.132	0.027	1.83433061114094e-107	MN1	AT5G49110	AT5G49110
5.30563290246662e-112	0.723870573185406	0.186	0.049	2.02733538836152e-107	MN1	AT2G43110	AT2G43110
5.65612861419577e-112	0.718089506742644	0.179	0.047	2.16126330477034e-107	MN1	AT4G28580	MGT5	magnesium transport 5	Transmembrane magnesium transporter that induces Mg transport from tapetum cell to locule. One of nine family members. Functions in pollen development.	magnesium transport 5	ATMGT5; MGT5; MRS2-6
5.98998990112465e-112	0.681285850200445	0.138	0.03	2.28883504111874e-107	MN1	AT4G34390	XLG2	extra-large GTP-binding protein 2		extra-large GTP-binding protein 2	XLG2
6.90289874746579e-112	0.915464482383312	0.342	0.138	2.63766664039415e-107	MN1	AT5G61940	AT5G61940			Ubiquitin carboxyl-terminal hydrolase-related protein
3.00840717806923e-111	0.55643902884735	0.195	0.052	1.14954246681203e-106	MN1	AT2G46980	ASY3	ASYNAPTIC 3	Encodes ASY3; a coiled-coil domain protein that is required for normal meiosis.		ASY3; AtASY3
1.1556813898234e-110	0.548628118158353	0.131	0.027	4.41597415865421e-106	MN1	AT5G62000	ARF2	auxin response factor 2	Encodes an auxin response factor. Mutants have many defects including enlarged rosette leaves; reduced fertility; later senescence; hypocotyl elongation defects; enlarged seeds and enlarged cotyledons. May not mediate auxin effects. Increase in seed size due to increased cell proliferation. The mRNA is cell-to-cell mobile.	auxin response factor 2	ARF1-BP; ARF2; AtARF2; HSS; ORE14
1.19956238939655e-110	0.535933850919382	0.123	0.024	4.58364784612316e-106	MN1	AT3G24495	MSH7	MUTS homolog 7	encodes a DNA mismatch repair homolog of human MutS gene; MSH6. There are four MutS genes in Arabidopsis; MSH2; MSH3; MSH6; and MSH7; which all act as heterodimers and bind to 51-mer duplexes. MSH2*MSH7 exhibit moderate affinity for a (T/G) substrate and weak binding of (+T); suggesting MSH2*MSH7 may be specialized for lesions/base mispairs not tested or for (T/G) mispairs in special contexts.	MUTS homolog 7	ATMSH7; MSH6-2; MSH7
1.84341236709007e-110	0.577484745345274	0.139	0.03	7.04386299588786e-106	MN1	AT3G43910	AT3G43910
1.86888197390911e-110	0.964538271066242	0.32	0.127	7.14118491050408e-106	MN1	AT5G38470	RAD23D	RADIATION SENSITIVE23D	Encodes a member of the RADIATION SENSITIVE23 (RAD23) family: AT1G16190(RAD23A); AT1G79650(RAD23B); AT3G02540(RAD23C); AT5G38470(RAD23D). RAD23 proteins play an essential role in the cell cycle; morphology; and fertility of plants through their delivery of UPS (ubiquitin/26S proteasome system) substrates to the 26S proteasome.	Rad23 UV excision repair protein family	RAD23D
3.02681589922285e-110	0.877759430314742	0.199	0.057	1.15657662325204e-105	MN1	AT2G47790	AT2G47790		Encodes GIGANTUS1 (GTS1); a member of Transducin/WD40 protein superfamily. Controls seed germination; growth and biomass accumulation.	Transducin/WD40 repeat-like superfamily protein	GTS1
4.95707535699691e-110	0.803293954761446	0.219	0.066	1.89414806466209e-105	MN1	AT1G12000	AT1G12000			Phosphofructokinase family protein
8.28920440652386e-110	0.57753411984247	0.112	0.02	3.16738789577683e-105	MN1	AT4G32840	PFK6	phosphofructokinase 6		phosphofructokinase 6	PFK6
3.43080648140835e-109	0.651107144431545	0.11	0.02	1.31094546461095e-104	MN1	AT4G03292	AT4G03292			Polynucleotidyl transferase; ribonuclease H-like superfamily protein
5.14530773913365e-109	0.748519887177035	0.18	0.048	1.96607354020036e-104	MN1	AT1G17460	TRFL3	TRF-like 3	Arabidopsis thaliana myb family transcription factor (At1g17460)	TRF-like 3	TRFL3
2.84122434389276e-108	0.883240025356923	0.45	0.213	1.08566023404486e-103	MN1	AT5G21150	AGO9	ARGONAUTE 9	AGO9-dependent sRNA silencing is crucial to specify cell fate in the Arabidopsis ovule. AGO9 is expressed in reproductive companion cells but not in the associated male or female gametes or their precursors. Therefore; AGO9 acts non-cell autonomously to silencing the activity of TEs activity in the female gametophyte.Loss of function mutants produce ectopic megaspore mother cell and supernumary female gametophytes.	Argonaute family protein	AGO9
3.98620505541642e-108	0.668759641917902	0.166	0.041	1.52316881372517e-103	MN1	AT2G16780	MSI2	MULTICOPY SUPPRESSOR OF IRA1 2	Encodes a WD-40 repeat protein similar to yeast MSI1.	Transducin family protein / WD-40 repeat family protein	MSI02; MSI2; NFC02; NFC2
5.60482213891904e-108	0.624731810268058	0.164	0.041	2.14165858750235e-103	MN1	AT1G53025	AT1G53025			Ubiquitin-conjugating enzyme family protein	PFU3; UBC26
6.61730560817979e-108	0.545378697318466	0.113	0.021	2.52853864594158e-103	MN1	AT1G01810	AT1G01810
5.87414716119071e-107	0.815466261095387	0.294	0.109	2.24457037176258e-102	MN1	AT3G02190	AT3G02190			Ribosomal protein L39 family protein
6.71591344846251e-107	0.679266099251665	0.198	0.056	2.56621768779201e-102	MN1	AT1G29320	AT1G29320			Transducin/WD40 repeat-like superfamily protein
8.22326694756969e-107	1.00992507793422	0.317	0.126	3.14219253333585e-102	MN1	AT4G36080	AT4G36080		Component of the SPT module of the SAGA complex.	phosphotransferases; alcohol group as acceptor;binding;inositol or phosphatidylinositol kinases	TRA1b
9.68823516803472e-107	0.797394628533879	0.187	0.052	3.70197154005775e-102	MN1	AT2G03280	AT2G03280			O-fucosyltransferase family protein	RRT3
1.64415208207895e-106	0.555842014926641	0.135	0.029	6.28246952083188e-102	MN1	AT3G52710	AT3G52710
2.02045029898224e-106	0.638802751313121	0.197	0.056	7.72034263744102e-102	MN1	AT1G07270	AT1G07270			Cell division control; Cdc6	CDC6b
2.19193402740318e-106	0.875122199604881	0.297	0.11	8.3755991121103e-102	MN1	AT3G59480	AT3G59480		Encodes a member of the fructokinase gene family. Nomenclature according to Riggs 2017 has been adopted for the family by the community (personal communication; Boernke; Callis; Granot; Boernke; and Smeekens).	pfkB-like carbohydrate kinase family protein	FRK4; FRK7
2.62748716166872e-106	0.861977099877278	0.231	0.075	1.00398911934523e-101	MN1	AT5G50960	NBP35	nucleotide binding protein 35	Highly similar to Saccharomyces cerevisiae NBP35; locus YGL091C. Cytosolic protein that homodimerizes and can assemble both 4Fe-4S - type and 2Fe-2S - type clusters on its amino terminal and carboxy therminal respectively. Null mutants are embryo lethal.	nucleotide binding protein 35	ATNBP35; NBP35
3.76867275824363e-106	0.952980436974242	0.449	0.224	1.44004754765247e-101	MN1	AT1G72370	P40	40s ribosomal protein SA	acidic protein associated to 40S ribosomal subunit of ribosomes. Involved in polysome formation during active protein synthesis. Expressed in actively growing tissue.	40s ribosomal protein SA	AP40; P40; RP40; RPSAA
1.13708839464318e-105	0.529926112488232	0.122	0.024	4.34492846477104e-101	MN1	AT2G36010	E2F3	E2F transcription factor 3	Member of the E2F transcription factors; (cell cycle genes); key components of the cyclin D/retinoblastoma/E2F pathway.	E2F transcription factor 3	ATE2FA; E2F3
1.33914648512339e-105	0.881106636477918	0.336	0.135	5.11701263430499e-101	MN1	AT1G60640	AT1G60640
1.51717896652078e-105	0.824828532054428	0.189	0.054	5.79729254897255e-101	MN1	AT1G73510	AT1G73510
6.5204942359603e-105	0.515148630388288	0.142	0.032	2.49154605250279e-100	MN1	AT5G02520	AT5G02520		Arabidopsis KNL2 localizes at chromocenters during all stages of the mitotic cell cycle; except from metaphase to mid-anaphase; and its level is strictly regulated by the proteasome degradation pathway. Knockout of KNL2 via a T-DNA insertion resulted in a reduced amount of centromeric cenH3; mitotic and meiotic abnormalities; and reduced growth and fertility.		KNL2
6.76516353872001e-105	1.01113377843588	0.591	0.363	2.5850366397803e-100	MN1	AT5G02500	HSC70-1	heat shock cognate protein 70-1	Encodes a member of heat shock protein 70 family. Hsc70-1 negatively regulates the expression of Hsp101 through HsfA1d; HsfA1e and HsfA2. During non-HS condition; Hsc70-1 attenuates the activity of HsfAs and finally affects the expression of HsfA2 and Hsp101 genes. hsc70-1 mutant showed thermotolerance phenotype due to higher expression of Hsp101 and other HS inducible genes.	heat shock cognate protein 70-1	AT-HSC70-1; AtHsp70-1; HSC70; HSC70-1; HSP70-1
8.55258506860566e-105	0.900602465937352	0.249	0.086	3.26802828056491e-100	MN1	AT4G23860	AT4G23860			PHD finger protein-related
1.36153868503456e-104	0.426161243182077	0.102	0.018	5.20257546938558e-100	MN1	AT4G02040	AT4G02040
2.72495342265329e-104	0.934685286336784	0.231	0.076	1.04123195233005e-99	MN1	AT2TE42485	NA	NA	NA	NA	NA
4.3578928470457e-104	0.649856298900199	0.157	0.038	1.66519443578463e-99	MN1	AT3G58210	AT3G58210			TRAF-like family protein
6.05595894444841e-104	0.64935500406296	0.152	0.036	2.31404247226318e-99	MN1	AT5G04885	AT5G04885		Encodes a beta-glucosidase involved in xyloglucan metabolism.	Glycosyl hydrolase family protein	BGLC3
7.89540509688373e-104	0.863636995709349	0.392	0.173	3.01691324157024e-99	MN1	AT3G11964	AT3G11964		Encodes a nucleolar protein that is a ribosome biogenesis co-factor. Mutants display aberrant RNA processing and female gametophyte development.	RNA binding;RNA binding	RRP5
1.20887389945036e-103	1.07468780979748	0.282	0.109	4.61922805718975e-99	MN1	AT5G40880	AT5G40880			WD-40 repeat family protein / zfwd3 protein (ZFWD3)
1.22360323888532e-103	0.705463191296644	0.201	0.059	4.67551033610468e-99	MN1	AT3G59020	AT3G59020			ARM repeat superfamily protein
1.25330122214839e-103	0.682642516260406	0.197	0.056	4.78898929995122e-99	MN1	novel-Chr3-coding-44	NA	NA	NA	NA	NA
1.79543698290469e-103	0.648407550147285	0.107	0.02	6.86054425537711e-99	MN1	AT2G47820	AT2G47820
2.30184804304526e-103	0.938716026841959	0.369	0.161	8.79559155728024e-99	MN1	AT2G40360	AT2G40360		Encodes BOP1; an ortholog of Block of cell proliferation (BOP) protein. A T-DNA null allele of the BOP1 gene is lethal; and a 50% decrease in transcript accumulation is sufficient to cause severe developmental defects linked to defective cell division.	Transducin/WD40 repeat-like superfamily protein	AtPEIP1; AtPEP1; BOP1
2.94487983902633e-103	0.689768738883868	0.128	0.027	1.12526803529035e-98	MN1	AT5G02490	Hsp70-2			Heat shock protein 70 (Hsp 70) family protein	AtHsp70-2; Hsp70-2
7.42757072455001e-103	0.978169218202415	0.439	0.22	2.8381490495578e-98	MN1	AT1G07930	AT1G07930			GTP binding Elongation factor Tu family protein
1.13139838375337e-102	0.777676348875703	0.219	0.069	4.32318636416e-98	MN1	AT2G01810	AT2G01810			RING/FYVE/PHD zinc finger superfamily protein
1.61071379759394e-102	0.649800737519517	0.218	0.067	6.15469849198619e-98	MN1	AT1G63810	AT1G63810
2.74047364651183e-102	0.902542283809427	0.217	0.069	1.04716238506864e-97	MN1	AT1G34370	STOP1	sensitive to proton rhizotoxicity 1	Encodes a putative nuclear Cys(2)His(2)-type zinc finger protein involved in H+ and Al3+ rhizotoxicity. In mutants exposed to aluminum stress; there is no induction of AtALMT1; an malate transporter known to be involved in the mediation of aluminum toxicity. Cell wall of the mutant is unstable in low pH medium (pH 4.5) in low Ca solution. This would mediate Ca-alleviation of low pH stress through pectin-Ca interaction. In vitro binding and mutated-promoter-GUS assays identified that STOP1 directly activates AtALMT1 expression through the binding to the promoter by four zinc finger domains. Binding of STOP1 to promoter is an essential step of Al-inducible AtALMT1 expression. The mRNA is cell-to-cell mobile.	C2H2 and C2HC zinc fingers superfamily protein	AtSTOP1; STOP1
6.43561144768269e-102	0.612064418141076	0.139	0.032	2.45911149027403e-97	MN1	AT5G67630	AT5G67630			P-loop containing nucleoside triphosphate hydrolases superfamily protein	ISE4
6.54404450238219e-102	0.702662679964152	0.201	0.06	2.50054484480526e-97	MN1	AT5G44980	AT5G44980			F-box/RNI-like/FBD-like domains-containing protein
1.85322379662986e-101	0.701183577964549	0.164	0.043	7.08135344930235e-97	MN1	AT5G48680	AT5G48680			Sterile alpha motif (SAM) domain-containing protein
2.3226175127937e-101	1.1880475509294	0.465	0.267	8.87495377813601e-97	MN1	AT1G80040	AT1G80040
2.38924516904195e-101	0.755752412695149	0.162	0.042	9.12954471542621e-97	MN1	AT5G28210	AT5G28210			mRNA capping enzyme family protein
2.51884311609509e-101	0.617841959388458	0.147	0.035	9.62475143091093e-97	MN1	AT1G64105	NAC027	NAC domain containing protein 27		NAC domain containing protein 27	ANAC027; NAC027
4.81416039992518e-101	1.06655890209316	0.457	0.236	1.83953883041541e-96	MN1	ATCG00020	PSBA	photosystem II reaction center protein A	Encodes chlorophyll binding protein D1; a part of the photosystem II reaction center core	photosystem II reaction center protein A	PSBA
6.52981350766852e-101	0.919231279501284	0.31	0.126	2.49510703941522e-96	MN1	AT1G03910	AT1G03910		Encodes the Arabidopsis homolog of a conserved eukaryotic protein without known functional domains. The protein that localizes to nuclear speckles and colocalizes with known splicing proteins.		CTN
8.39054994727795e-101	0.848773042732265	0.222	0.073	3.20611304035438e-96	MN1	AT1G17070	STIPL1	SPLICEOSOMAL TIMEKEEPER LOCUS1	Encodes a homologue of spliceosome disassembly factor NTR1. Required for correct expression and splicing of DOG1; a regulator of seed dormancy. The mRNA is cell-to-cell mobile.	GC-rich sequence DNA-binding factor-like protein with Tuftelin interacting domain	NTR1; STIPL1
9.14006651728822e-101	0.496673426654798	0.105	0.019	3.492510816921e-96	MN1	AT3G09240	BSK9	brassinosteroid-signaling kinase 9		Protein kinase protein with tetratricopeptide repeat domain	BSK9
9.5537243758682e-101	0.458933402374385	0.102	0.018	3.650573621263e-96	MN1	AT1G04930	AT1G04930			hydroxyproline-rich glycoprotein family protein
1.25608706857379e-100	0.808646436178081	0.282	0.102	4.7996342977273e-96	MN1	AT5G16570	GLN1;4	glutamine synthetase 1;4	Encodes a cytosolic glutamine synthetase; the enzyme has high affinity with substrate ammonium	glutamine synthetase 1;4	GLN1;4
1.3512617109298e-100	0.753106333869582	0.136	0.031	5.16330612363385e-96	MN1	AT5G51830	AT5G51830		Encodes one of the several Arabidopsis fructokinases. Nomenclature according to Riggs 2017 has been adopted for the family by the community (personal communication; Boernke; Callis; Granot; Boernke; and Smeekens). Important for seed oil accumulation and vascular development.	pfkB-like carbohydrate kinase family protein	FRK1; FRK7
1.58443874703272e-100	0.715167151790545	0.173	0.047	6.05429889628673e-96	MN1	AT1G60370	AT1G60370		KUK F-box domain protein. Natural variants are associated with GWAS trait for root meristem and cell length. Polymorphisms in the coding sequence are the major causes of KUK allele? dependent natural variation in root development.	F-box and associated interaction domains-containing protein	KUK
1.68433640714673e-100	0.761920158254654	0.198	0.059	6.43601784534838e-96	MN1	AT3G22330	PMH2	putative mitochondrial RNA helicase 2	DEAD-box protein required for efficient group II intron splicing in mitochondria.	putative mitochondrial RNA helicase 2	ATRH53; PMH2
1.68893577895065e-100	0.601252487655268	0.153	0.037	6.45359250494835e-96	MN1	AT4TE21115	NA	NA	NA	NA	NA
4.13393588529315e-100	0.683159997250829	0.153	0.038	1.57961824112936e-95	MN1	AT1G53590	NTMC2T6.1			Calcium-dependent lipid-binding (CaLB domain) family protein	NTMC2T6.1; NTMC2TYPE6.1
4.43788666931807e-100	0.884351121370112	0.284	0.108	1.69576087521313e-95	MN1	AT5G49530	AT5G49530			SIN-like family protein
6.49758132412033e-100	0.792815445619776	0.199	0.06	2.48279079975962e-95	MN1	AT3G19580	ZF2	zinc-finger protein 2	Encodes zinc finger protein. mRNA levels are upregulated in response to ABA; high salt; and mild desiccation. The protein is localized to the nucleus and acts as a transcriptional repressor.	zinc-finger protein 2	AZF2; ZF2
1.0105721428266e-99	0.905399362875818	0.234	0.079	3.86149721495473e-95	MN1	AT2G46610	RS31a	arginine/serine-rich splicing factor 31a	Barta et al (2010) have proposed a nomenclature for Serine/Arginine-Rich Protein Splicing Factors (SR proteins): Plant Cell. 2010; 22:2926.	RNA-binding (RRM/RBD/RNP motifs) family protein	At-RS31a; RS31a
2.99591877269543e-99	1.09576052202958	0.441	0.244	1.14477052223465e-94	MN1	AT4G38780	AT4G38780			Pre-mRNA-processing-splicing factor
3.82730877752479e-99	0.790574287244561	0.224	0.073	1.46245295698e-94	MN1	AT5G58870	ftsh9	FTSH protease 9	encodes an FtsH protease that is localized to the chloroplast	FTSH protease 9	ftsh9
4.41272777515538e-99	0.647243949579649	0.109	0.021	1.68614741016462e-94	MN1	AT2G32550	AT2G32550			Cell differentiation; Rcd1-like protein	NOT9c
7.39797061417125e-99	0.631208663252001	0.15	0.037	2.82683855138097e-94	MN1	AT1G72040	dNK	deoxyribonucleoside kinase	Encodes a multisubstrate deoxyribonucleoside kinase that salvages DNA precursors.	P-loop containing nucleoside triphosphate hydrolases superfamily protein	AtdNK; dNK
7.68665453179438e-99	0.608837951026699	0.124	0.027	2.93714756314395e-94	MN1	AT5G41610	CHX18	cation/H exchanger 18	member of Putative Na+/H+ antiporter family	cation/H+ exchanger 18	ATCHX18; CHX18
7.81049979680008e-99	0.581114666369196	0.202	0.059	2.98447007735528e-94	MN1	AT3G29770	MES11	methyl esterase 11	Encodes a protein predicted to act as a carboxylesterase. It has similarity to the SABP2 methyl salicylate esterase from tobacco. This protein does not act on methyl IAA; methyl JA; MeSA; MeGA4; or MEGA9 in vitro.	methyl esterase 11	ATMES11; MES11
1.19234334134868e-98	0.869328380301517	0.505	0.275	4.55606314162745e-94	MN1	AT3G53020	STV1	SHORT VALVE1	RPL24B encodes ribosomal protein L24; homolog of cytosolic RPL24; found in archaea and higher eukaryotes. Arabidopsis has two RPL24 homologs; RPL24A (AT2G36620) and RPL24B. Mutants showed defects in apical-basal gynoecium patterning similar to previously described ett and mp mutants. Transformation of stv1-1 mutant with a uORF-eliminated ETT construct partially suppressed the stv1 gynoecium phenotype; implying that STV1 could influence ETT translation through its uORFs. Regulated by TCP20.	Ribosomal protein L24e family protein	RPL24; RPL24B; STV1
1.26135284760013e-98	0.930262245317454	0.292	0.116	4.81975536596487e-94	MN1	AT1G16610	SR45	arginine/serine-rich 45	Encodes SR45; a member of the highly conserved family of serine/arginine-rich (SR) proteins; which play key roles in pre-mRNA splicing and other aspects of RNA metabolism. SR45 is a spliceosome protein; interacts with SR33 and the U1-70K protein of the U1 snRNP. Also involved in plant sugar response. sr45-1 mutation confers hypersensitivity to glucose during early seedling growth.	arginine/serine-rich 45	AtSR45; RNPS1; SR45
1.47141905594248e-98	1.71238098009647	0.603	0.415	5.62243935466182e-94	MN1	ATMG01390	RRN18		Mitochondrial 18S ribosomal RNA; which is a component of the 30S small subunit of mitochondrial ribosome. The rRNA is degraded by a polynucleotide phosphorylase-like protein (AtmtPNPase).		RRN18
1.53039077554642e-98	0.781903943800517	0.209	0.066	5.84777619244042e-94	MN1	AT2G39240	AT2G39240			RNA polymerase I specific transcription initiation factor RRN3 protein
1.72820735238956e-98	0.746059983848712	0.172	0.048	6.60365311421575e-94	MN1	AT4G23040	AT4G23040			Ubiquitin-like superfamily protein
2.25854749281759e-98	0.75061318057608	0.23	0.076	8.63013582480529e-94	MN1	AT1G60650	AtRZ-1b	AtRZ-1b	Encodes one of the zinc finger-containing glycine-rich RNA-binding proteins involved in cold tolerance: AT3G26420 (ATRZ-1A); AT1G60650 (AtRZ-1b); AT5G04280 (AtRZ-1c). It also; along with AtRZ-1c; plays important roles in plant development; pre- mRNA splicing; and general gene expression.	RNA-binding (RRM/RBD/RNP motifs) family protein with retrovirus zinc finger-like domain	AtRZ-1b; RBGB1; RZ-1b
2.44545241219834e-98	0.61196282666567	0.118	0.024	9.34431821225108e-94	MN1	AT4G30960	SIP3	SOS3-interacting protein 3	Encodes CBL-interacting protein kinase 6 (CIPK6). Required for development and salt tolerance. The mRNA is cell-to-cell mobile.	SOS3-interacting protein 3	ATCIPK6; CIPK6; SIP3; SNRK3.14
4.05527110234212e-98	0.668339052154496	0.264	0.093	1.54955964091595e-93	MN1	AT2G24490	RPA2	replicon protein A2	Encodes a component of Replication Protein A. Component of transcriptional gene silencing which does not affect endogenous small RNA accumulation nor DNA methylation. Localized in the nucleus. Involved in DNA repair. Interacts physically with ROS1.	replicon protein A2	ATRPA2; ATRPA32A; ROR1; RPA2; RPA32A
9.43811745287846e-98	0.68185044629081	0.199	0.061	3.60639905991939e-93	MN1	AT4G21010	AT4G21010			Transcription initiation factor TFIIE; beta subunit
1.59802505695705e-97	0.668452798637096	0.193	0.057	6.10621354513857e-93	MN1	AT1G52160	TRZ3	tRNAse Z3	Encodes a tRNase Z.	tRNAse Z3	TRZ3
1.87340342763114e-97	0.603907871746326	0.134	0.031	7.15846183732136e-93	MN1	AT4G33430	BAK1	BRI1-associated receptor kinase	Leu-rich receptor Serine/threonine protein kinase. Component of BR signaling that interacts with BRI1 in vitro and in vivo to form a heterodimer. Brassinolide-dependent association of BRI1 and BAK1 in vivo. Phosphorylation of both BRI1 and BAK1 on Thr residues was BR dependent. Although BAK1 and BRI1 alone localize in the plasma membrane; when BAK1 and BRI1 are coexpressed; the heterodimer BAK1/BRI1 they form is localized in the endosome.	BRI1-associated receptor kinase	ATBAK1; ATSERK3; BAK1; ELG; RKS10; SERK3
1.92023444913479e-97	0.478260682234617	0.105	0.02	7.33740785358895e-93	MN1	AT5G20850	RAD51	RAS associated with diabetes protein 51	Encodes a homolog of yeast RAD51. Its mRNA is most abundant in early flower buds and is expressed at high levels in exponentially growing cells in suspension cultures and is induced in response to gamma radiation. Also involved in defense gene transcription during plant immune responses.	RAS associated with diabetes protein 51	ATRAD51; RAD51
2.39663206114369e-97	1.02522912728103	0.372	0.169	9.15777076883616e-93	MN1	AT4G36350	PAP25	purple acid phosphatase 25		purple acid phosphatase 25	ATPAP25; PAP25
8.51523318977775e-97	0.776093909596965	0.216	0.071	3.25375575414598e-92	MN1	AT3G21295	AT3G21295		Pro-Trp-Pro-Trp repeat protein.	Tudor/PWWP/MBT superfamily protein	PWWP3
9.29349031122784e-97	0.747125450271343	0.231	0.077	3.55113558282327e-92	MN1	AT1G80750	AT1G80750		Cytosolic ribosomal 60S subunit protein.	Ribosomal protein L30/L7 family protein	RPL7A
1.40494809837731e-96	0.524634554918985	0.104	0.02	5.36844717870954e-92	MN1	AT5G41350	AT5G41350			RING/U-box superfamily protein
2.1099537317556e-96	0.519077369755923	0.348	0.139	8.06234420441131e-92	MN1	AT1G69770	CMT3	chromomethylase 3	Encodes a chromomethylase involved in methylating cytosine residues at non-CG sites. Involved in preferentially methylating transposon-related sequences; reducing their mobility. CMT3 interacts with an Arabidopsis homologue of HP1 (heterochromatin protein 1); which in turn interacts with methylated histones. Involved in gene silencing.	chromomethylase 3	CMT3
4.53235284530345e-96	0.458113895833495	0.135	0.031	1.7318573457189e-91	MN1	AT5G45160	RL2	RHD-like2		Root hair defective 3 GTP-binding protein (RHD3)	RL2
1.72215934311931e-95	0.82753843616634	0.297	0.119	6.58054306599319e-91	MN1	AT3G12280	RBR1	retinoblastoma-related 1	Encodes a retinoblastoma homologue RETINOBLASTOMA-RELATED protein (RBR or RBR1). RBR controls nuclear proliferation in the female gametophyte. Also required for correct differentiation of male gametophytic cell types. Regulates stem cell maintenance in Arabidopsis roots. Involved in the determination of cell cycle arrest in G1 phase after sucrose starvation. RBR1 is also involved in regulation of imprinted genes. Together with MSI1 it represses the expression of MET1. This in turn activates expression of the imprinted genes FIS2 and FWA. Functions as a positive regulator of the developmental switch from embryonic heterotrophic growth to autotrophic growth.ChIP studies indicate that one class of targets of RBR1 are transposable elements.	retinoblastoma-related 1	ATRBR1; RB; RB1; RBR; RBR1
1.77492120772583e-95	0.585754214810841	0.128	0.029	6.78215142684116e-91	MN1	AT5G60190	AT5G60190		Encodes a protein that can cleave residues from the C-terminus of RUB1 to prepare it for conjugation to target proteins.	Cysteine proteinases superfamily protein
2.17403393980515e-95	0.62900220077317	0.157	0.041	8.30720108738945e-91	MN1	AT2G20970	AT2G20970
2.65347277880411e-95	0.777045520105238	0.251	0.089	1.01391848350884e-90	MN1	AT5G65770	LINC4	LITTLE NUCLEI4	Encodes a protein that localizes to the nuclear periphery and affects nuclear morphology. Member of a small gene family in Arabidopsis containing 4 proteins (LNC1-4 or CRWN 1-4) with redundant functions in protection from oxidative damage; control of nuclear morphology and degradation of ABI5.	little nuclei4	CRWN4; LINC4
2.91617034160288e-95	0.704569983936507	0.159	0.042	1.11429784922987e-90	MN1	AT3G06540	REP	Rab escort protein	Encodes a cytoplasmic Rab escort protein that preferentially binds the GDP-bound form of Rab and stimulates geranylgeranylation of various Rab GTPases in Arabidopsis extracts in vitro.	Rab escort protein	AthREP; REP
5.30958359555757e-95	0.611689366829566	0.162	0.043	2.0288449876985e-90	MN1	AT1G30680	AT1G30680		Twinkle is a dual localized (mitochondria and chloroplast) DNA primase-helicase. It synthesizes RNA primers from a 5&
5.93625686578026e-95	0.737868268749958	0.189	0.057	2.2683031109833e-90	MN1	AT5G03970	AT5G03970			F-box associated ubiquitination effector family protein
7.99120785254176e-95	0.512445370657866	0.109	0.022	3.05352043253473e-90	MN1	AT5G06550	AT5G06550		Encodes a HR demethylase that acts as a positive regulator of seed germination in the PHYB-PIL5-SOM pathway.		JMJ22
9.35158601635778e-95	0.551162378066092	0.127	0.029	3.57333453271047e-90	MN1	AT3G17030	AT3G17030			Nucleic acid-binding proteins superfamily
1.1061056498374e-94	0.773632963789262	0.217	0.071	4.22654029859369e-90	MN1	AT3G18230	AT3G18230			Octicosapeptide/Phox/Bem1p family protein
1.94410548473639e-94	0.634773101392064	0.143	0.036	7.42862146772623e-90	MN1	AT2G23160	AT2G23160			F-box family protein
2.55046748881183e-94	0.890971600962599	0.437	0.216	9.74559132149888e-90	MN1	AT5G59810	SBT5.4			Subtilase family protein	ATSBT5.4; SBT5.4
4.87200013576834e-94	1.20753147283499	0.41	0.222	1.86163997187844e-89	MN1	AT5G10550	GTE2	global transcription factor group E2	This gene is predicted to encode a bromodomain-containing protein. A plant line expressing RNAi constructs targeted against GTE7 shows some resistance to agrobacterium-mediated root transformation.	global transcription factor group E2	GTE2
6.7394222176025e-94	1.10514297721213	0.227	0.083	2.57520062356809e-89	MN1	AT5G44610	MAP18	microtubule-associated protein 18	Encodes a protein with seven repeated VEEKK motifs. RNAi and overexpression experiments suggest that the gene is not involved in cell division but might be consequential for cell shape of epidermal and cortical cells. The protein encoded by this gene binds to cortical microtubules and inhibits tubulin polymerization. Associates to the plasma membrane and interacts with calmodulin and phosphatidylinositol phosphates; indicating an involvement in cellular signal transduction. Expression is enhanced by abiotic and hormonal factors. Induced during senescence.Interacts with Ca2+/calmodulin complex; phosphatidylinositol phosphates; and free Ca2+.	microtubule-associated protein 18	MAP18; PCAP2
1.04426052325926e-93	0.87546122863095	0.31	0.129	3.99022388542596e-89	MN1	AT1G80410	EMB2753	EMBRYO DEFECTIVE 2753	Encodes the catalytic subunit of a N-terminal acetyltransferase.	tetratricopeptide repeat (TPR)-containing protein	EMB2753; MUSE6; NAA15; OMA
1.27271465497263e-93	0.514898263768629	0.115	0.024	4.86316996811593e-89	MN1	AT3G09230	MYB1	myb domain protein 1	member of MYB3R- and R2R3- type MYB- encoding genes	myb domain protein 1	AtMYB1; MYB1; SRM1
1.69794219975365e-93	0.639332379981372	0.162	0.044	6.48800693947869e-89	MN1	AT2G31760	ARI10	ARIADNE 10		RING/U-box superfamily protein	ARI10; ATARI10
3.86733010085465e-93	0.651469172849048	0.149	0.039	1.47774550483757e-88	MN1	AT3G12400	ELC		Mutants of this gene were initially identified because of the trichome morphogenesis phenotype. Those trichomes have multiple nuclei; a defect that turns out not to be restricted to the trichomes but also in all endoreduplicating cell types. This gene encodes a ubiquitin-binding protein with sequence similarities with yeast proteins that are components of the ESCRTI-III complexes. The Arabidopsis protein is found associated with the endosome.	Ubiquitin-conjugating enzyme/RWD-like protein	ATELC; ELC; Vps23A
3.99264134854165e-93	0.522292654036903	0.117	0.025	1.52562818569125e-88	MN1	AT1G73760	AT1G73760			RING/U-box superfamily protein	CTL14
7.09786803839013e-93	0.864649193659614	0.229	0.08	2.71216635614925e-88	MN1	AT4G02070	MSH6	MUTS homolog 6	encodes a DNA mismatch repair homolog of human MutS gene; MSH6. There are four MutS genes in Arabidopsis; MSH2; MSH3; MSH6; and MSH7; which all act as heterodimers and bind to 51-mer duplexes. MSH2*MSH6 bound the (+T) substrate strongly; (T/G) well; and (+AAG) no better than it did a (T/A) homoduplex.	MUTS homolog 6	ATMSH6; MSH6; MSH6-1
1.53281224430983e-92	0.560552799619398	0.109	0.022	5.85702886673229e-88	MN1	AT1G43850	SEU	seuss	Encodes a transcriptional co-regulator of AGAMOUS; that functions with LEUNIG to repress AG in the outer floral whorls.	SEUSS transcriptional co-regulator	SEU
2.80333830169263e-92	0.880233256413942	0.222	0.075	1.07118359845977e-87	MN1	AT1G08880	H2AXA		Encodes HTA5; a histone H2A protein. H2AX is a meiosis-specific isoform of histone H2A. Upon DSB formation; rapid accumulation of phosphorylated H2AX (&
4.0443971454371e-92	0.570075320191131	0.121	0.027	1.54540459324297e-87	MN1	AT5G37440	AT5G37440			Chaperone DnaJ-domain superfamily protein
5.26711917066204e-92	0.842622775292434	0.305	0.125	2.01261890630167e-87	MN1	AT2G34357	AT2G34357			ARM repeat superfamily protein
6.42348184708299e-92	0.63531659742778	0.164	0.046	2.45447664858888e-87	MN1	AT4G29510	PRMT11	arginine methyltransferase 11	Has arginine N-methyltransferase activity. Modifies AtMBD7.	arginine methyltransferase 11	ATPRMT11; ATPRMT1B; PRMT11; PRMT1B
7.50646810367876e-92	0.600199684320557	0.144	0.036	2.86829652709669e-87	MN1	AT3G14830	AT3G14830
8.99403566435786e-92	0.860936953718805	0.448	0.233	3.43671096770778e-87	MN1	AT5G39740	RPL5B	ribosomal protein L5 B	Encodes a ribosomal protein RPL5B that is involved in ribosome biogenesis and plays a role in organ size control by promoting cell proliferation and preventing compensation in normal leaf development.	ribosomal protein L5 B	OLI7; RPL5B
1.28039964331309e-91	0.866027373230053	0.34	0.149	4.89253507706366e-87	MN1	AT1G06720	AT1G06720			P-loop containing nucleoside triphosphate hydrolases superfamily protein
1.73041347818125e-91	1.03125601735629	0.62	0.458	6.61208294147837e-87	MN1	AT4G05320	UBQ10	polyubiquitin 10	One of five polyubiquitin genes in A. thaliana. These genes encode the highly conserved 76-amino acid protein ubiquitin that is covalently attached to substrate proteins targeting most for degradation. Polyubiquitin genes are characterized by the presence of tandem repeats of the 228 bp that encode a ubiquitin monomer. Induced by salicylic acid. Independent of NPR1 for their induction by salicylic acid. The mRNA is cell-to-cell mobile.	polyubiquitin 10	UBI10; UBQ10
1.80084729340929e-91	1.05177819456881	0.485	0.283	6.88121759284622e-87	MN1	AT3G17820	GLN1.3	glutamine synthetase 1.3	encodes a cytosolic glutamine synthetase; the enzyme has low affinity with substrate ammonium The mRNA is cell-to-cell mobile.	glutamine synthetase 1.3	ATGSKB6; GLN1.3; GLN1;3
2.02253375053771e-91	0.519736466073438	0.187	0.055	7.72830371417965e-87	MN1	AT2G07690	MCM5	MINICHROMOSOME MAINTENANCE 5	Member of the minichromosome maintenance complex; involved in DNA replication initiation. Abundant in proliferating and endocycling tissues. Localized in the nucleus during G1; S and G2 phases of the cell cycle; and are released into the cytoplasmic compartment during mitosis. Binds chromatin.	Minichromosome maintenance (MCM2/3/5) family protein	MCM5
2.20998148483006e-91	0.824161716188767	0.258	0.097	8.44456025168414e-87	MN1	AT2G36930	AT2G36930			zinc finger (C2H2 type) family protein
4.21174406766229e-91	0.97374507819442	0.245	0.091	1.60934952569444e-86	MN1	AT1G53750	RPT1A	regulatory particle triple-A 1A	26S proteasome AAA-ATPase subunit RPT1a (RPT1a) mRNA;	regulatory particle triple-A 1A	RPT1A
4.36235144749396e-91	0.640412088066384	0.167	0.047	1.66689811160192e-86	MN1	AT5G64420	AT5G64420			DNA polymerase V family
4.62535576022391e-91	0.681996424420671	0.209	0.068	1.76739468953916e-86	MN1	AT1G67320	EMB2813	EMBRYO DEFECTIVE 2813		DNA primase; large subunit family	EMB2813
4.74261039549427e-91	0.957298820487453	0.408	0.213	1.81219885822232e-86	MN1	AT5G65890	ACR1	ACT domain repeat 1	Member of ACT domain containing protein family. ACT domains are amino acid binding domains. Shows strongest expression in flowers and siliques.	ACT domain repeat 1	ACR1
9.37651937306447e-91	0.85261854562318	0.194	0.063	3.58286181764166e-86	MN1	AT2G03730	ACR5	ACT domain repeat 5	Member of a small family of ACT domain containing proteins. ACT domains are thought to be involved in amino acid binding.	ACT domain repeat 5	ACR5
1.68126107884718e-90	0.985029083415112	0.197	0.063	6.42426670838296e-86	MN1	AT2G18260	SYP112	syntaxin of plants 112	member of SYP11 Gene Family	syntaxin of plants 112	ATSYP112; SYP112
1.90002552372338e-90	0.575562464850314	0.134	0.033	7.2601875286994e-86	MN1	AT1G22920	CSN5A	COP9 signalosome 5A	AJH1 encodes a protein similar to JAB1; a specific mammalian coactivator of AP-1 transcription. Encodes a subunit of the COP9 complex that is involved in protein deneddylation. Plants with mutations in CSN5A and CSN5B have a de-etiolated phenotype. Required for the recovery of AUX/IAA repressor levels following recurrent heat stress to regulate auxin homeostasis.	COP9 signalosome 5A	AJH1; CSN5A
2.42503630856754e-90	0.745265106184026	0.186	0.057	9.26630623866744e-86	MN1	AT3G59140	ABCC10	ATP-binding cassette C10	member of MRP subfamily	multidrug resistance-associated protein 14	ABCC10; ATMRP14; MRP14
3.57060642091334e-90	0.621890196972447	0.157	0.043	1.36436441949519e-85	MN1	AT2G39795	AT2G39795			Mitochondrial glycoprotein family protein
3.89306754765298e-90	0.556699746337377	0.143	0.036	1.48758004063368e-85	MN1	AT4G02220	AT4G02220			zinc finger (MYND type) family protein / programmed cell death 2 C-terminal domain-containing protein
5.57346712144686e-90	0.599891452334757	0.159	0.043	2.12967752177606e-85	MN1	AT3G22860	TIF3C2	eukaryotic translation initiation factor 3 subunit C2	member of eIF3c - eukaryotic initiation factor 3c	eukaryotic translation initiation factor 3 subunit C2	ATEIF3C-2; ATTIF3C2; EIF3C-2; TIF3C2
8.34012596968691e-90	1.04437208864063	0.601	0.398	3.18684553427707e-85	MN1	ATCG00470	ATPE	ATP synthase epsilon chain	ATPase epsilon subunit	ATP synthase epsilon chain	ATPE
1.67011006166048e-89	0.929006802218282	0.216	0.075	6.38165755661086e-85	MN1	AT5G40870	UK/UPRT1	uridine kinase/uracil phosphoribosyltransferase 1	Pseudouridine kinase from the PfkB family that generates 59-pseudouridine monophosphate.	uridine kinase/uracil phosphoribosyltransferase 1	ATUK/UPRT1; UCK1; UK/UPRT1; UKL1
3.37923089510984e-89	0.525672727904269	0.144	0.037	1.29123791733042e-84	MN1	AT2G32590	EMB2795	EMBRYO DEFECTIVE 2795			EMB2795
5.06645308472298e-89	0.794743237775802	0.552	0.323	1.9359423882035e-84	MN1	AT3G09200	AT3G09200			Ribosomal protein L10 family protein
5.59105522307288e-89	0.658419528553006	0.123	0.029	2.13639811128838e-84	MN1	AT3G23605	AT3G23605			Ubiquitin-like superfamily protein
7.83958591235308e-89	0.77218380124196	0.189	0.06	2.99558417296924e-84	MN1	AT5G24690	AT5G24690			Protein of unknown function (DUF3411)
1.04077760617184e-88	0.655312083090722	0.155	0.042	3.97691531094321e-84	MN1	AT3G12580	HSP70	heat shock protein 70		heat shock protein 70	ATHSP70; HSC70-4; HSP70
4.12357005886176e-88	0.895230520860685	0.404	0.204	1.57565735519167e-83	MN1	AT4G38680	GRP2	glycine rich protein 2	Encodes a glycine-rich protein that binds nucleic acids and promotes DNA melting. Its transcript and protein levels are up-regulated in response to cold treatment with protein levels peaking earlier in shoots (~10-14 days) than in roots (~21 days). It is normally expressed in meristematic regions and developing tissues where cell division occurs. RNAi and antisense lines with lower levels of CSP2/GRP2 transcripts flower earlier than wild type plants and have some defects in anther and seed development.	glycine rich protein 2	ATCSP2; CSDP2; CSP2; GRP2
6.43973839719813e-88	0.917942166509034	0.279	0.115	2.46068843895338e-83	MN1	AT3G23870	AT3G23870			Protein of unknown function (DUF803)	ENOR3L2
6.76494642490453e-88	0.650468927133523	0.188	0.059	2.58495367842027e-83	MN1	AT1G34180	NAC016	NAC domain containing protein 16		NAC domain containing protein 16	anac016; NAC016
8.54860917787818e-88	0.674550643135378	0.192	0.061	3.26650905295903e-83	MN1	AT3G50040	AT3G50040
1.11893958314442e-87	0.615995599495382	0.145	0.038	4.27558004115314e-83	MN1	AT5G47940	AT5G47940
3.13942590424435e-87	0.693378664145963	0.212	0.07	1.19960603227081e-82	MN1	AT4G24890	PAP24	purple acid phosphatase 24		purple acid phosphatase 24	ATPAP24; PAP24
4.81399079352394e-87	0.805557659923859	0.244	0.091	1.83947402211343e-82	MN1	AT1G79920	Hsp70-15	heat shock protein 70-15		Heat shock protein 70 (Hsp 70) family protein	AtHsp70-15; Hsp70-15
6.08531240766709e-87	0.786327403017703	0.198	0.063	2.32525872409367e-82	MN1	AT1G06760	AT1G06760			winged-helix DNA-binding transcription factor family protein	H1.1; HON1
8.36198841068223e-87	0.709338250690733	0.227	0.079	3.19519939160579e-82	MN1	AT3G44750	HDA3	histone deacetylase 3	Encodes a histone deacetylase. Controls the development of adaxial/abaxial leaf polarity. Two lines with RNAi-directed against this gene show reduced Agrobacterium-mediated DNA transformation of the roots. Involved in development of the vascular tissue of the stem by affecting cell proliferation and differentiation.	histone deacetylase 3	ATHD2A; HD2A; HDA3; HDT1
1.38015344134313e-86	1.15179565220223	0.209	0.074	5.27370431471624e-82	MN1	AT5G21900	AT5G21900		Contributes to UV tolerance through nucleotide excision repair.	RNI-like superfamily protein	RAD7c
1.51376177054783e-86	0.644784043250863	0.151	0.041	5.78423510144031e-82	MN1	AT3G02320	AT3G02320		Involved in posttranscriptional modification of tRNA.	N2;N2-dimethylguanosine tRNA methyltransferase	AtTRM1a; TRM1a
1.58178224228382e-86	0.71024884932762	0.513	0.271	6.0441481259907e-82	MN1	AT5G40260	SWEET8		Encodes RPG1 (RUPTURED POLLEN GRAIN1); a member of the MtN3/saliva gene family. Crucial for exine pattern formation and cell integrity of microspores.	Nodulin MtN3 family protein	AtSWEET8; RPG1; SWEET8
1.71123711636445e-86	0.557791961811468	0.132	0.033	6.53880814534021e-82	MN1	novel-Chr1-noncoding-691	NA	NA	NA	NA	NA
2.68746166148089e-86	0.710125183141415	0.245	0.091	1.02690597546846e-81	MN1	AT1G04510	MAC3A	MOS4-associated complex 3A	Encodes MAC3A; a U-box proteins with homology to the yeast and human E3 ubiquitin ligase Prp19. Associated with the MOS4-Associated Complex (MAC). Involved in plant innate immunity. Regulator of flowering time.	MOS4-associated complex 3A	MAC3A; PUB59
3.44419729825596e-86	0.51366316566909	0.113	0.025	1.31606222963658e-81	MN1	AT1G58470	RBP1	RNA-binding protein 1	Encodes an mRNA-binding protein that contains two RNA recognition motifs (RRMs) and is expressed in proliferating tissues. Preferentially binds UUAGG; GUAGG and/or UUAGU. Loss of function of RBP1 causes decreased root length.	RNA-binding protein 1	ATRBP1; RBP1
7.32164745241718e-86	0.923125171884409	0.346	0.165	2.79767470804313e-81	MN1	AT3G02890	AT3G02890		PHD protein which cooperates with PAIPP2 and BAH domain protein AIPP3 to read H3K4 histone marks. The BAH-PHD bivalent histone reader complex silences a substantial subset of H3K27me3-enriched loci; including development and stress response-related genes.	RING/FYVE/PHD zinc finger superfamily protein	AIPP2
7.39364389797165e-86	0.785771963329392	0.155	0.044	2.82518526985395e-81	MN1	AT3G19280	FUT11	fucosyltransferase 11	Encodes a protein with core &
1.24128509529935e-85	0.544220976152044	0.128	0.031	4.74307447764834e-81	MN1	AT2G42470	AT2G42470			TRAF-like family protein
1.30675985216289e-85	0.588307746378464	0.164	0.047	4.99326007109961e-81	MN1	AT2G45280	RAD51C	RAS associated with diabetes protein 51C	Encodes a protein similar to RAD51C involved in double stranded break repair via homologous recombination. Sensitive to DSB induced by Mitomycin C and gamma irradiation; interacts with Atxrcc3 in yeast two-hybrid assay. Required for female meiosis but not critical for mitosis under normal conditions.	RAS associated with diabetes protein 51C	ATRAD51C; RAD51C
1.48689358067951e-85	0.812926978536278	0.284	0.116	5.68156906113449e-81	MN1	AT1G72440	EDA25	embryo sac development arrest 25	Encodes SLOW WALKER2 (SWA2); a NOC1/Mak21 homologue. Essential for coordinated cell cycle progression during female gametophyte development.	CCAAT-binding factor	EDA25; SWA2
2.47387931585767e-85	0.706822435263014	0.212	0.073	9.45294025382373e-81	MN1	AT4G36020	CSDP1	cold shock domain protein 1	Encodes a cold shock domain protein. Involved in cold acclimation by blocking the secondary structure of mRNA which in turn facilitates translation at cold temperature.	cold shock domain protein 1	AtCSP1; CSDP1; CSP1
2.49939494543566e-85	0.688580296517119	0.209	0.071	9.5504380260042e-81	MN1	AT5G27680	RECQSIM	RECQ helicase SIM		RECQ helicase SIM	RECQSIM
2.53603895774539e-85	0.794429222281842	0.215	0.076	9.6904584614409e-81	MN1	AT3G61140	FUS6	FUSCA 6	Represses photomorphogenesis and induces skotomorphogenesis in the dark. Component of the nuclear-localized COP9 complex. Mutants display striking purple coloration due to anthocyanin accumulation in their cotyledons; first become defective during embryogenesis and exhibit limited seedling development.	26S proteasome; regulatory subunit Rpn7;Proteasome component (PCI) domain	AtCSN1; ATFUS6; ATSK31; COP11; CSN1; EMB78; FUS6; SK31
4.59793149083342e-85	0.615762750823523	0.169	0.05	1.75691560196236e-80	MN1	AT3G16810	PUM24	pumilio 24	Encodes a member of the Arabidopsis Pumilio (APUM) proteins containing PUF domain (eight repeats of approximately 36 amino acids each). PUF proteins regulate both mRNA stability and translation through sequence-specific binding to the 3' UTR of target mRNA transcripts.	pumilio 24	APUM24; PUM24
5.40482368092647e-85	0.731429997463692	0.16	0.046	2.06523717671881e-80	MN1	AT3G27710	ARI3	ARIADNE 3		RING/U-box superfamily protein	ARARI3; ARI3
1.30781860150928e-84	0.500922747992266	0.117	0.027	4.99730565822711e-80	MN1	AT5G50480	NF-YC6	nuclear factor Y; subunit C6		nuclear factor Y; subunit C6	NF-YC6
1.91909518682001e-84	1.1347963218653	0.528	0.369	7.33305461835794e-80	MN1	AT3G22380	TIC	TIME FOR COFFEE	Encodes a nucleus-acting plant-specific clock regulator working close to the central oscillator and affecting the circadian gating of light responses. Circadian gating is the alteration of circadian phase according to the photoperiod of the entraining day/light cycle and the rhythmic antagonism of light responses in the early subjective night. TIC differentially regulates CCA1 and PRR9 from LHY; with LHY expression as a dominant genetic target of TIC action. Also shown to be invoved in the maintenance of Arabidopsis thaliana metabolic homeostasis.	time for coffee	TIC
2.18349334759747e-84	0.647404881187464	0.144	0.039	8.34334643050471e-80	MN1	AT2G35550	BPC7	basic pentacysteine 7		basic pentacysteine 7	ATBPC7; BBR; BPC7
2.24688993284863e-84	0.505770196180402	0.137	0.035	8.58559112240789e-80	MN1	AT4G16143	IMPA-2	importin alpha isoform 2	Protein interacts with Agrobacterium proteins VirD2 and VirE2. Is not individually essential for Agrobacterium-mediated root transformation; but when overexpressed can rescue the impa-4 decreased transformation susceptibility phenotype.	importin alpha isoform 2	IMPA-2
2.77836826140204e-84	0.661835752092446	0.126	0.031	1.06164229636433e-79	MN1	AT1G11110	AT1G11110			LisH and RanBPM domains containing protein
3.19576238600344e-84	0.761608452528725	0.254	0.097	1.22113276531578e-79	MN1	AT4G25730	AT4G25730			FtsJ-like methyltransferase family protein	AtTRM7b; TRM7b
3.35607664890374e-84	0.506404171512174	0.106	0.023	1.28239044831261e-79	MN1	AT5G59820	RHL41	RESPONSIVE TO HIGH LIGHT 41	Encodes a zinc finger protein involved in high light and cold acclimation. Overexpression of this putative transcription factor increases the expression level of 9 cold-responsive genes and represses the expression level of 15 cold-responsive genes; including CBF genes. Also; lines overexpressing this gene exhibits a small but reproducible increase in freeze tolerance. Because of the repression of the CBF genes by the overexpression of this gene; the authors speculate that this gene may be involved in negative regulatory circuit of the CBF pathway. The mRNA is cell-to-cell mobile.	C2H2-type zinc finger family protein	AtZAT12; RHL41; ZAT12
3.36885632510648e-84	0.749450895232435	0.194	0.064	1.28727369038644e-79	MN1	AT3G52190	PHF1	phosphate transporter traffic facilitator1	Encodes a plant specific protein structurally related to the SEC12 proteins of the early secretory pathway. Mutation of PHF1 impairs Pi transport. Expression was detected in all tissues; and was induced by Pi starvation. Localized in endoplasmic reticulum (ER); and mutation of PHF1 resulted in ER retention and reduced accumulation of the plasma membrane PHT1;1 transporter. Its expression is responsive to both phosphate (Pi) and phosphite (Phi) in shoots.	phosphate transporter traffic facilitator1	AtPHF1; PHF1
3.4864134786247e-84	0.752150053208364	0.584	0.361	1.33219345431729e-79	MN1	AT5G20290	AT5G20290			Ribosomal protein S8e family protein
5.88016766239651e-84	0.882735970824642	0.265	0.107	2.24687086547833e-79	MN1	AT5TE49855	NA	NA	NA	NA	NA
6.23911811531564e-84	0.623372279048377	0.159	0.046	2.38402942304326e-79	MN1	AT5G38396	AT5G38396			F-box/RNI-like superfamily protein
9.48153624380721e-84	0.594948398936737	0.124	0.03	3.62298981412117e-79	MN1	AT5G54480	AT5G54480			Protein of unknown function (DUF630 and DUF632)
9.67312612621824e-84	0.591237576170952	0.129	0.032	3.69619822408925e-79	MN1	AT1G75200	AT1G75200			flavodoxin family protein / radical SAM domain-containing protein
1.12152006945941e-83	0.813469553158107	0.15	0.042	4.28544033741136e-79	MN1	AT2G42590	GRF9	general regulatory factor 9	14-3-3 gene. Binds calcium and displays induced structural changes.	general regulatory factor 9	GF14 MU; GRF14; GRF9
1.22527965850167e-83	0.647678639129021	0.145	0.039	4.68191610310073e-79	MN1	AT5G03380	AT5G03380			Heavy metal transport/detoxification superfamily protein	AtHMP43
1.66840587287484e-83	0.653769822372139	0.16	0.047	6.37514568084205e-79	MN1	AT3G52630	AT3G52630			Nucleic acid-binding; OB-fold-like protein	RPA3A
2.77276624291897e-83	0.817842191465928	0.545	0.338	1.05950170908177e-78	MN1	AT5G60390	AT5G60390			GTP binding Elongation factor Tu family protein	EF1alpha
7.1744814334826e-83	0.530327476638095	0.131	0.033	2.74144110054804e-78	MN1	AT3G25080	AT3G25080			Protein of unknown function (DUF626)
7.80587753093694e-83	0.638035957729485	0.2	0.067	2.98270386334631e-78	MN1	AT2G18900	AT2G18900			Transducin/WD40 repeat-like superfamily protein
8.0701916303865e-83	0.547674491780928	0.122	0.029	3.08370092388699e-78	MN1	AT3G44680	HDA9	histone deacetylase 9	Encodes HDA9 (a RPD3-like histone deacetylase). Functions in promoting the onset of leaf senescence.The hda9 mutant shows enhanced H3K9 acetylation levels;based on immunodetection using H3K9ac antibodies. Negatively controls gene expression in concert with interacting proteins POWERDRESS (PWR); HIGH EXPRESSION OF OSMOTICALLY RESPONSIVE GENES 15 (HOS15); WRKY53; ELONGATED HYPOCOTYL 5 (HY5); ABA INSENSITIVE 4 (ABI4) and EARLY FLOWERING 3 (ELF3). Involved in mutual negative feedback regulation with WRKY53. Mutations lead to a mild early flowering phenotype under SD.	histone deacetylase 9	AtHDA9; AtHDAC9; HDA09; HDA9; HDAC9
4.84299817516799e-82	0.598237130715116	0.155	0.044	1.85055803271344e-77	MN1	AT3TE46255	NA	NA	NA	NA	NA
5.79338083351282e-82	0.630773972737942	0.127	0.032	2.21370875029358e-77	MN1	AT4G26720	PPX1	protein phosphatase X 1	Encodes catalytic subunit of protein phosphatase X. Expressed at very low levels in A. thaliana flowers; leaves; stems and roots.	protein phosphatase X 1	PP4-1; PPX-1; PPX1
7.42602114818638e-82	1.27682032908615	0.648	0.573	2.8375569409335e-77	MN1	AT3G26000	AT3G26000		RIPF1 is an F-Box E3 ligase that interacts with the ABA receptor RCAR3 and appears to be responsible for facilitating its turnover.	Ribonuclease inhibitor	RIFP1
2.20125340600855e-81	0.458495724510362	0.13	0.033	8.41120938969929e-77	MN1	AT3G23740	AT3G23740
2.212505131561e-81	0.819507298308437	0.266	0.107	8.45420335820772e-77	MN1	AT1G07820	AT1G07820			Histone superfamily protein
3.0072800957947e-81	0.8413467629607	0.33	0.152	1.14911179740411e-76	MN1	AT1G09640	AT1G09640			Translation elongation factor EF1B; gamma chain
4.60131763535202e-81	0.748962922912101	0.302	0.13	1.75820948164436e-76	MN1	AT2G44860	AT2G44860		cytosolic ribosomal protein gene; part of eL24 family	Ribosomal protein L24e family protein	RPL24C
5.80647853803138e-81	0.527531542643958	0.129	0.033	2.21871351416717e-76	MN1	AT2G20010	AT2G20010			Protein of unknown function (DUF810)
7.97547106492161e-81	0.481445297352954	0.103	0.022	3.04750724861719e-76	MN1	AT2G19870	AT2G19870			tRNA/rRNA methyltransferase (SpoU) family protein
1.05418586955683e-80	0.727757895364038	0.299	0.129	4.0281496261636e-76	MN1	AT1G50920	AT1G50920		Putative GTPase involved in HA - and ABA-mediated signaling pathways; particularly during defense respnses to pathogens. Has paralog NOG1-2.	Nucleolar GTP-binding protein	Nog1-1
1.27018932530625e-80	0.696590627356374	0.202	0.07	4.85352043092771e-76	MN1	AT1G80890	AT1G80890				OEP9.2
1.49150880535731e-80	0.58724743500561	0.125	0.032	5.69920429615082e-76	MN1	AT4G34460	AGB1	GTP binding protein beta 1	Encodes the heterotrimeric G-protein beta subunit and is involved in organ shape. A significant fraction of the protein is found in the ER. Mutants carrying null alleles express similar fruit phenotypes; as seen in er plants; but differ from er in that the stem is only slightly shorter than that in the wild type; the pedicel is slightly longer than that in the wild type; and the leaves are rounder than those in er mutants. Gene is expressed in all tissues examined; with highest expression level found in siliques. It is involved in resistance to Plectosphaerella cucumerina. The predicted protein has two DWD motifs. It can bind to DDB1a in Y2H assays and may be involved in the formation of a CUL4-based E3 ubiquitin ligase. It seems to be involved in the calcium-mediated response to extracellular ATP.	GTP binding protein beta 1	AGB1; ATAGB1; ELK4
1.74576643692564e-80	0.6126232053132	0.172	0.053	6.67074813213658e-76	MN1	AT5G43080	CYCA3;1	Cyclin A3;1		Cyclin A3;1	CYCA3;1
1.93453153275194e-80	0.896648168360864	0.425	0.224	7.39203843979845e-76	MN1	AT1G07750	AT1G07750			RmlC-like cupins superfamily protein
2.10844976054404e-80	0.820648921350963	0.208	0.074	8.05659738001482e-76	MN1	AT5G09590	MTHSC70-2	mitochondrial HSO70 2	heat shock protein 70 (Hsc70-5); nuclear	mitochondrial HSO70 2	HSC70-5; MTHSC70-2
2.18846405375501e-80	0.472106235118543	0.125	0.031	8.36233999580326e-76	MN1	AT3G17340	AT3G17340		Ran effector.	ARM repeat superfamily protein	PLANTKAP
6.51824380631334e-80	0.483678973850025	0.11	0.025	2.49068614083039e-75	MN1	AT1G48840	AT1G48840			Plant protein of unknown function (DUF639)
1.42764657740653e-79	0.777533614462387	0.227	0.085	5.45518033692809e-75	MN1	AT5G61770	PPAN	PETER PAN-like protein	A single-copy gene encoding a 346 aa protein with a single Brix domain. Similar to yeast ribosome biogenesis proteins Ssf1/2.	PETER PAN-like protein	PPAN; SNAIL1
3.38982590786718e-79	0.750026697566784	0.187	0.063	1.29528637765513e-74	MN1	AT3G22320	NRPB5		Non-catalytic subunit common to DNA-dependent RNA polymerases I; II; III and IV; homologous to budding yeast RPB5.	Eukaryotic rpb5 RNA polymerase subunit family protein	ATRPABC24.3; NRPB5; NRPD5; RPB5A
3.60137308737461e-79	0.884462727002123	0.367	0.184	1.37612067041671e-74	MN1	AT4G02510	TOC159	translocon at the outer envelope membrane of chloroplasts 159	An integral membrane GTPase that functions as a transit-sequence receptor required for the import of proteins necessary for chloroplast biogenesis. Located in the outer chloroplast membrane. Phosphorylation of the G-domains regulate translocon assembly. The mRNA is cell-to-cell mobile.	translocon at the outer envelope membrane of chloroplasts 159	ATTOC159; PPI2; TOC159; TOC160; TOC86
4.07212250812396e-79	0.43464790684186	0.243	0.088	1.55599873157925e-74	MN1	AT5G13130	AT5G13130		Member of the microrchidia protein family which have been described as epigenetic regulators and plant immune mediators; contains a hallmark GHKL-type ATPase domain in N-terminus. Possible role in the development of reproductive tissues.	Histidine kinase-; DNA gyrase B-; and HSP90-like ATPase family protein	MORC5
4.14986680779312e-79	0.820138430675299	0.322	0.147	1.58570560592583e-74	MN1	AT3G63400	AT3G63400			Cyclophilin-like peptidyl-prolyl cis-trans isomerase family protein
5.52178516018213e-79	0.408204583926059	0.121	0.029	2.10992932755719e-74	MN1	AT4G37900	AT4G37900		Protein of unknown function that contains DUF1399 domain and putative RNA binding motif. Expressed in many plant tissues and is involved in many aspects of plant growth and development as well as response to salt stress.	Protein of unknown function (duplicated DUF1399)	AtGRDP2
7.10122825829207e-79	0.731460077165074	0.273	0.113	2.71345032977598e-74	MN1	AT5G62410	SMC2	structural maintenance of chromosomes 2	SMC2-1 (SMC2)	structural maintenance of chromosomes 2	ATCAP-E1; ATSMC4; SMC2; TTN3
1.24341076367327e-78	0.575517494712073	0.149	0.043	4.75119686907193e-74	MN1	AT2G29680	CDC6	cell division control 6	Encodes cell division control protein 6 (CDC6).	cell division control 6	ATCDC6; CDC6
1.61231514802003e-78	0.925221431580064	0.352	0.177	6.16081741209935e-74	MN1	AT1G04850	AT1G04850			ubiquitin-associated (UBA)/TS-N domain-containing protein
2.6253065297605e-78	1.02665549502739	0.442	0.27	1.00315587808678e-73	MN1	AT2G19480	NAP1;2	nucleosome assembly protein 1;2	This gene is predicted to encode a nucleosome assembly protein. Plant lines expressing an RNAi construct directed against this gene show a reduction in agrobacterium-mediated root transformation. The mRNA is cell-to-cell mobile. Plants mutated in three ubiquitously expressed NAP1 genes (NAP1;1~NAP1;3) and organ-specifically expressed NAP1;4 gene show hypersensitivity to genotoxic stresses including UV and DSB-inducing agent Bleomycin. The NAP1 genes act synergistically with NRP genes in promoting somatic homologous recombination.	nucleosome assembly protein 1;2	NAP1;2; NFA02; NFA2
8.56226968618175e-78	0.58907425062577	0.191	0.064	3.27172886978691e-73	MN1	AT4G16970	AT4G16970			Protein kinase superfamily protein
1.05268014339168e-77	0.619829082852216	0.185	0.061	4.02239609591396e-73	MN1	AT4G32520	SHM3	serine hydroxymethyltransferase 3	Encodes a serine hydroxymethyltransferase SHMT3 located in the plastid.	serine hydroxymethyltransferase 3	AtSHMT3; SHM3
1.08311832066414e-77	0.423479872600479	0.109	0.025	4.13870341508973e-73	MN1	AT2G30470	HSI2	high-level expression of sugar-inducible gene 2	HSI2 is a member of the ABI3 family of B3 domain proteins and functions as an active repressor of the Spo minimal promoter through the EAR motif. It contains a plant-specific B3 DNA-binding domain. It is expressed at similar levels in all organs. Treatment with 6% sucrose showed a slight increase in transcript levels after 24 h. No changes were observed after treatment with 50µM ABA. It is localized in the nucleus via a nuclear localization sequence located in the fourth conserved region of the C-terminal B3 domain. HSI2 is also an epigenetic repressor as it also contains functional plant homeodomain-like (PHD-L) and zinc-finger Cys- and Trp-containing (CW) domains associated with epigenetic regulation. The PHD-L domain of HSI2 is connected to promoting trimethylation of Lys-27 on histone 3 (H3K27me3); while the CW domain can bind directly to H3K4me3. Through these domains; HSI2 represses the seed maturation program during seed germination by repressing transcription of the core LAFL (LEC1; ABI3; FUS3; and LEC2) seed developmental transcriptional regulators. In developing A. thaliana embryos; HSI2 suppresses expression of a large number of genes; many identified as targets of FUS3. However; the absence of HSI2 had no effect on transcript levels of the LAFL regulators and the levels of measured metabolites and phytohormones (ABA; auxin; and JA derivatives) in developing Arabidopsis embryos. HSI2 likely fine-tunes seed maturation by repressing genes involved in early embryogenesis that are not required later for seed maturation and desiccation.	high-level expression of sugar-inducible gene 2	HSI2; VAL1
2.58306898041694e-77	0.558363988936726	0.139	0.038	9.87016488107117e-73	MN1	AT1G06450	AT1G06450		Deadenylase.	Polynucleotidyl transferase; ribonuclease H-like superfamily protein	CAF1g
4.48693714140326e-77	0.487269752447579	0.141	0.039	1.7145035511016e-72	MN1	AT3G10690	GYRA	DNA GYRASE A	Encodes a protein that when expressed together with GYRB2 generates an active supercoiling DNA gyrase enzyme that shares similar properties to its bacterial counterpart; including sensitivity to gyrase-specific antibiotics.	DNA GYRASE A	GYRA
6.11650494313428e-77	0.624728056487632	0.194	0.067	2.33717770382104e-72	MN1	AT1G20580	AT1G20580			Small nuclear ribonucleoprotein family protein
6.58365655812923e-77	0.856071354599441	0.279	0.122	2.51568100742676e-72	MN1	AT2G35635	UBQ7	ubiquitin 7	encodes a ubiquitin-like protein that contains tandem repeats of the ubiquitin coding region; but at least one repeat per gene encodes a protein with amino acid substitutions. The mRNA is cell-to-cell mobile.	ubiquitin 7	RUB2; UBQ7
8.25541058552992e-77	0.444633326054575	0.107	0.025	3.15447493883684e-72	MN1	AT5G51280	AT5G51280			DEAD-box protein abstrakt; putative
1.01555028374759e-76	0.638276210116537	0.164	0.051	3.8805191892279e-72	MN1	AT2G37990	AT2G37990			ribosome biogenesis regulatory protein (RRS1) family protein	ARRS1
1.04608663595049e-76	0.589576415113599	0.144	0.041	3.99720164463041e-72	MN1	AT5G05180	AT5G05180
1.15674523758544e-76	0.576005634939492	0.145	0.041	4.42003922733773e-72	MN1	AT1G56423	AT1G56423
2.9383601791004e-76	0.913698091824874	0.377	0.197	1.12277680803605e-71	MN1	AT5G27030	TPR3	TOPLESS-related 3		TOPLESS-related 3	TPR3
3.39963455396257e-76	0.524720114301624	0.144	0.04	1.29903435941464e-71	MN1	AT5G02220	AT5G02220				SMR4
3.44972527838253e-76	0.619647645541175	0.182	0.06	1.31817452612275e-71	MN1	AT1G57820	VIM1	VARIANT IN METHYLATION 1	Encodes a 645-amino acid methylcytosine-binding protein with a PHD domain; two RING finger domains; and an SRA domain that is involved in centromere heterochromatinization. This protein functions as an E3 ubiquitin ligase in vitro. The protein has been shown to bind to methylated cytosines of CG; CNG and CNN motifs via its SRA domain but has a preference for the former. It plays a role in the establishment/maintenance of chromatin structure during cell division and is localized in the nucleus. Plants over-expressing VIM1/ORTH2 show an inhibition in root growth and a delay in flowering. Both over-expression of GFP:ORTH2 and loss of ORTH2/VIM1 lead to decreased levels of DNA methylation. GFP:ORTH2 over-expressers also have increased levels of FWA transcripts.	Zinc finger (C3HC4-type RING finger) family protein	ORTH2; VIM1
4.50139738884864e-76	0.642430334785566	0.154	0.046	1.72002895625295e-71	MN1	AT3G13640	ABCE1	ATP-binding cassette E1	member of RLI subfamily	RNAse l inhibitor protein 1	ABCE1; ATRLI1; RLI1
5.29011184448227e-76	0.864868490608904	0.26	0.11	2.02140463689512e-71	MN1	AT5G41800	AT5G41800			Transmembrane amino acid transporter family protein
6.7423298349754e-76	0.617663772369434	0.194	0.066	2.57631165324245e-71	MN1	AT5G40480	EMB3012	embryo defective 3012		embryo defective 3012	EMB3012
7.44589519009749e-76	0.468587218127475	0.157	0.047	2.84515101108815e-71	MN1	AT5G13960	SUVH4	SU(VAR)3-9 homolog 4	Encodes a histone 3 lysine 9 specific methyltransferase involved in the maintenance of DNA methylation. SUVH4/KYP is a SU(VAR)3-9 homolog; a SET domain protein. Known SET domain proteins are involved in epigenetic control of gene expression. There are 10 SUVH genes in Arabidopsis and members of this subfamily of the SET proteins have an additional conserved SRA domain. In kyp mutants; there is a loss of CpNpG methylation. The protein was shown to bind to methylated cytosines of CG; CNG and CNN motifs via its SRA domain but has a preference for the latter two. There is also evidence that KYP/SUVH4 might be involved in the telomerase-independent process known as Alternative Lengthening of Telomeres.	SU(VAR)3-9 homolog 4	KYP; SDG33; SUVH4
1.80581242233167e-75	0.714677702893713	0.219	0.082	6.90018984697155e-71	MN1	AT3G60640	ATG8G	AUTOPHAGY 8G	Autophagy protein.	Ubiquitin-like superfamily protein	ATG8G
1.91058212979811e-75	0.433275656955365	0.211	0.074	7.30052537617155e-71	MN1	AT1G15660	CENP-C	centromere protein C	Encodes a homologue of the human centromeric protein C (CENP-C). CENP-C co-localizes with the 180 bp centromeric regions of chromosomes throughout the cell cycle; but does not completely cover the 180 bp regions.	centromere protein C	CENP-C
4.9552701694136e-75	0.860122873057625	0.301	0.14	1.89345828443463e-70	MN1	AT3G26420	ATRZ-1A		Zinc finger-containing glycine-rich RNA-binding protein. Cold-inducible. Contributes to the enhancement of freezing tolerance. Members of this protein family include AT3G26420 (ATRZ-1A); AT1G60650 (AtRZ-1b) and AT5G04280 (AtRZ-1c).	RNA-binding (RRM/RBD/RNP motifs) family protein with retrovirus zinc finger-like domain	ATRZ-1A; RBGB2; RZ-1A
5.50457677282112e-75	0.484695871997757	0.123	0.032	2.10335383066268e-70	MN1	AT4G12620	ORC1B	origin of replication complex 1B	Origin Recognition Complex subunit 1b. Involved in the initiation of DNA replication. Regulated transcriptionally during cell cycle; peaking at G1/S-phase. Target of E2F/DF family of transcription factors. Interacts with ORC2 and ORC5. Highly expressed in proliferating cells. Expression levels are independent of light regime.	origin of replication complex 1B	ATORC1B; ORC1B; UNE13
6.47020074781662e-75	0.582556362531966	0.117	0.03	2.47232840774821e-70	MN1	AT1G48120	AT1G48120		Encodes a nuclear localized aminotransferase-like protein containing a plant mobile domain.	hydrolases;protein serine/threonine phosphatases	MAIL3
6.53492017028074e-75	0.76282207607641	0.274	0.117	2.49705834626598e-70	MN1	AT5G60030	AT5G60030
7.42862172855633e-75	0.588756857181756	0.127	0.034	2.83855064869866e-70	MN1	AT4G30240	AT4G30240			Syntaxin/t-SNARE family protein
1.190357204339e-74	0.628979314985088	0.153	0.047	4.54847391349974e-70	MN1	AT1G70110	AT1G70110			Concanavalin A-like lectin protein kinase family protein	LecRK-V.1
1.24210838336354e-74	0.502215792417777	0.134	0.037	4.74622034367043e-70	MN1	AT3G16730	HEB2	hypersensitive to excess boron 2			HEB2
1.41019314551203e-74	0.537315786821568	0.101	0.023	5.38848902831602e-70	MN1	AT3G01311	AT3G01311			Protein of unknown function (DUF569)
1.44134849223881e-74	0.69572907758655	0.229	0.088	5.50753672369372e-70	MN1	AT5G14520	AT5G14520		Encodes a nucleolar protein that plays an essential role in cell growth and survival through its regulation of ribosome biogenesis and mitotic progression.	pescadillo-related	PES
1.51668437300006e-74	0.700857037805931	0.191	0.067	5.79540265767051e-70	MN1	AT1G15860	AT1G15860			Domain of unknown function (DUF298)
1.53078134646623e-74	0.912676145121914	0.318	0.156	5.84926860298211e-70	MN1	AT1TE98440	NA	NA	NA	NA	NA
1.5346491814638e-74	0.706889856604938	0.211	0.078	5.86404798729134e-70	MN1	AT5G07060	MAC5C	MOS4-associated complex subunit 5C	Encodes MAC5C; homologous to MAC5A. MAC5A is a component of the MOS4-associated complex (MAC) that contributes to snc1- mediated autoimmunity. Homologues include AT1G07360 (MAC5A); AT2G29580 (MAC5B) and AT5G07060 (MAC5C). MAC5A and MAC5B are more closely related to each other than to MAC5C.	CCCH-type zinc fingerfamily protein with RNA-binding domain	MAC5C
1.68815660422041e-74	0.537125053334567	0.144	0.042	6.45061520038662e-70	MN1	AT3G13620	PUT4	POLYAMINE UPTAKE TRANSPORTER 4	Encodes POLYAMINE UPTAKE TRANSPORTER 4; an amino acid permease family protein.	Amino acid permease family protein	PUT4
2.27072373745251e-74	0.565694142521526	0.16	0.049	8.6766624731798e-70	MN1	AT1G61000	AT1G61000				NUF2
5.12605848314877e-74	0.612530285615083	0.247	0.097	1.95871820699598e-69	MN1	AT5G46280	MCM3	MINICHROMOSOME MAINTENANCE 3		Minichromosome maintenance (MCM2/3/5) family protein	MCM3
6.2320356452376e-74	0.648103261527316	0.187	0.065	2.38132314040174e-69	MN1	AT1G02090	FUS5	FUSCA 5	encodes a phosphoprotein that is a subunit of the COP9 signalosome. Mutants exhibit constitutive photomorphogenic phenotype.	Proteasome component (PCI) domain protein	ATCSN7; COP15; CSN7; FUS5
8.68297685888675e-74	0.67548102679691	0.152	0.047	3.31785228754921e-69	MN1	AT5G18400	AT5G18400			Cytokine-induced anti-apoptosis inhibitor 1; Fe-S biogenesis	AtDRE2; DRE2
1.19872880500664e-73	0.4828232515084	0.103	0.024	4.58046263681085e-69	MN1	AT5G45400	RPA70C			Replication factor-A protein 1-related	ATRPA70C; RPA1C; RPA70C
4.26227121592801e-73	0.81411659048552	0.175	0.06	1.62865645431825e-68	MN1	AT5G50230	AT5G50230		autophagy-related (ATG) gene	Transducin/WD40 repeat-like superfamily protein	atg16
4.52050613677385e-73	0.705790098019579	0.204	0.076	1.72733059992265e-68	MN1	AT1G02330	AT1G02330		Encodes a nuclear coiled-coil domain-containing protein that interacts with and negatively regulates COP1's E3 ubiquitin ligase activity; and represses COP1 mediated HY5 degradation in cell-free extracts.		CSU2
4.7588592247279e-73	0.510698076883041	0.119	0.031	1.81840769836078e-68	MN1	AT1G68550	CRF10	cytokinin response factor 10	encodes a member of the ERF (ethylene response factor) subfamily B-6 of ERF/AP2 transcription factor family. The protein contains one AP2 domain. There are 12 members in this subfamily including RAP2.11.	Integrase-type DNA-binding superfamily protein	CRF10
1.27948519509956e-72	1.05290858210784	0.204	0.078	4.88904087899493e-68	MN1	AT3G54130	AT3G54130			Josephin family protein
1.30087162411041e-72	0.63958925317981	0.146	0.044	4.97076056288831e-68	MN1	AT3G04560	AT3G04560
1.52745911494982e-72	0.748992750496994	0.262	0.111	5.83657402413475e-68	MN1	AT3G09100	AT3G09100			mRNA capping enzyme family protein
1.58327477147571e-72	0.701846332446718	0.262	0.11	6.04985122928584e-68	MN1	AT2G02560	CAND1	cullin-associated and neddylation dissociated	Arabidopsis thaliana homolog of human CAND1 (cullin-associated and neddylation-dissociated). Putative similarity to TBP-interacting protein TIP120. Ubiquitously expressed in plant tissues throughout development. T-DNA insertion mutant plants were completely sterile and resistant to sirtinol and auxin; but not to gibberellins or brassinolide. Displayed developmental phenotypes similar to those of axr1; namely; short petioles; downwardly curling leaves; shorter inflorescence. Required for SCF function and appears to modulate SCF complex cycling. Physically interacts with CUL1. The mRNA is cell-to-cell mobile.	cullin-associated and neddylation dissociated	ATCAND1; CAND1; ETA2; HVE; TIP120
1.66432307980829e-72	0.919816008663699	0.367	0.195	6.35954492025545e-68	MN1	AT2G39800	P5CS1	delta1-pyrroline-5-carboxylate synthase 1	encodes a delta1-pyrroline-5-carboxylate synthase that catalyzes the rate-limiting enzyme in the biosynthesis of proline. Gene is expressed in reproductive organs and tissues under non-stress conditions but in the whole plant under water-limiting condition. Expression is also induced by abscisic acid and salt stress in a light-dependent manner. encodes a delta1-pyrroline-5-carboxylate synthase that catalyzes the rate-limiting enzyme in the biosynthesis of proline. Gene is expressed in reproductive organs and tissues under non-stress conditions but in the whole plant under water-limiting condition. Expression is also induced by abscisic acid and salt stress in a light-dependent manner. P5CS1 appears to be involved in salt stress responses related to proline accumulation; including protection from reactive oxidative species. P5CS1 appears to be present in different cells and/or different subcellular locations from P5CS2 in a tissue-dependent manner.	delta1-pyrroline-5-carboxylate synthase 1	ATP5CS; P5CS1
1.80927663761343e-72	0.467659940107435	0.11	0.027	6.91342695998466e-68	MN1	AT3G18370	ATSYTF			C2 domain-containing protein	ATSYTF; NTMC2T3; NTMC2TYPE3; SYTF
1.91530044876561e-72	0.485278852655034	0.106	0.025	7.31855454477827e-68	MN1	AT4G11745	AT4G11745			Galactose oxidase/kelch repeat superfamily protein
2.2960653451151e-72	0.569360703665603	0.162	0.051	8.77349529021931e-68	MN1	AT1G53023	AT1G53023			Ubiquitin-conjugating enzyme family protein
2.99627172943372e-72	0.544571011820167	0.118	0.031	1.14490539053392e-67	MN1	AT4G32200	ASY2		meiotic asynaptic mutant 2; homologue of ASY1	DNA-binding HORMA family protein	ASY2
3.18417093058476e-72	0.883685437730562	0.293	0.138	1.21670355428574e-67	MN1	AT2G42680	MBF1A	multiprotein bridging factor 1A	One of three genes in A. thaliana encoding multiprotein bridging factor 1; a highly conserved transcriptional coactivator. May serve as a bridging factor between a bZIP factor and TBP. Its expression is developmentally regulated. The mRNA is cell-to-cell mobile.	multiprotein bridging factor 1A	ATMBF1A; MBF1A
3.81678849937248e-72	0.59337631231366	0.173	0.058	1.45843305349522e-67	MN1	AT2G40020	AT2G40020			Nucleolar histone methyltransferase-related protein
3.9865472454657e-72	0.598372812887532	0.154	0.048	1.5232995679649e-67	MN1	AT1G50460	HKL1	hexokinase-like 1	Involved in glucose-ethylene crosstalk.	hexokinase-like 1	ATHKL1; HKL1
4.26897679710277e-72	0.784321916372963	0.195	0.071	1.63121872394094e-67	MN1	AT5G20600	AT5G20600
4.84701719594883e-72	0.507726083228638	0.114	0.029	1.85209374074401e-67	MN1	AT4G21060	AT4G21060		Encodes an endomembrane system-localized; hydroxyproline-O-galactosyltransferase specific for arabinogalactan-protein biosynthesis.	Galactosyltransferase family protein	AtGALT2; GALT2
6.86012514574315e-72	0.775553469014695	0.241	0.098	2.62132241943991e-67	MN1	AT3G05890	RCI2B	RARE-COLD-INDUCIBLE 2B		Low temperature and salt responsive protein family	LTI6b; RCI2B
8.09544125747582e-72	0.701738065203047	0.253	0.106	3.09334905889409e-67	MN1	AT3G60360	EDA14	EMBRYO SAC DEVELOPMENT ARREST 14		embryo sac development arrest 14	EDA14; UTP11
8.24859909486265e-72	0.662568717677079	0.194	0.069	3.15187220013797e-67	MN1	AT1G69250	AT1G69250			Nuclear transport factor 2 (NTF2) family protein with RNA binding (RRM-RBD-RNP motifs) domain
8.53597749304318e-72	0.459787152905216	0.124	0.033	3.26168235986673e-67	MN1	AT1G65780	AT1G65780			P-loop containing nucleoside triphosphate hydrolases superfamily protein
1.31144442030038e-71	0.432110924246744	0.114	0.028	5.01116027440978e-67	MN1	AT4G05010	FBS3	F-box stress induced 3		F-box family protein	AtFBS3; FBS3
1.53385545210631e-71	0.597212638729499	0.166	0.054	5.86101506804344e-67	MN1	AT4G36750	AT4G36750			Quinone reductase family protein
2.17766849356172e-71	0.567758710513548	0.146	0.044	8.32108908074868e-67	MN1	AT5G66480	AT5G66480
6.33451825958369e-71	0.731234073150111	0.256	0.108	2.42048277216953e-66	MN1	AT3G57660	NRPA1	nuclear RNA polymerase A1	Encodes a subunit of RNA polymerase I (aka RNA polymerase A). The mRNA is cell-to-cell mobile.	nuclear RNA polymerase A1	NRPA1
8.52913395723268e-71	0.603141484096806	0.109	0.028	3.25906737639818e-66	MN1	AT2G27630	AT2G27630			Ubiquitin carboxyl-terminal hydrolase-related protein
1.70998457650977e-70	0.731462239388852	0.256	0.11	6.53402206530147e-66	MN1	AT1G15270	AT1G15270			Translation machinery associated TMA7
3.75632242643049e-70	0.749491166605507	0.266	0.116	1.43532836236335e-65	MN1	AT4G37910	mtHsc70-1	mitochondrial heat shock protein 70-1		mitochondrial heat shock protein 70-1	mtHsc70-1
7.74028936160753e-70	0.744246046425324	0.42	0.23	2.95764196796385e-65	MN1	AT1G75860	AT1G75860
1.1288701629197e-69	0.744335872540134	0.248	0.105	4.31352577953245e-65	MN1	AT5G22450	AT5G22450
1.21907213416086e-69	0.750241621331666	0.23	0.093	4.65819653184204e-65	MN1	AT3G43240	AT3G43240			ARID/BRIGHT DNA-binding domain-containing protein	ARID5
1.89823956182827e-69	0.470544587036862	0.126	0.035	7.253363189702e-65	MN1	AT3G12270	PRMT3	protein arginine methyltransferase 3		protein arginine methyltransferase 3	ATPRMT3; PRMT3
2.54722085041654e-69	0.538692394530518	0.162	0.053	9.73318559152664e-65	MN1	AT3G61960	AT3G61960		autophagy gene	Protein kinase superfamily protein	ATG1a
2.84430810423575e-69	0.761601900773304	0.252	0.107	1.08683856970952e-64	MN1	AT1G27090	AT1G27090			glycine-rich protein
3.07342651649744e-69	0.615021619261032	0.184	0.065	1.17438700621884e-64	MN1	AT5G56400	AT5G56400			FBD; F-box; Skp2-like and Leucine Rich Repeat domains containing protein
3.98057259340533e-69	0.636146915987827	0.228	0.09	1.52101659366611e-64	MN1	AT1G08580	AT1G08580
8.40221555373548e-69	0.641906653046314	0.172	0.058	3.21057058523786e-64	MN1	AT5G11090	AT5G11090			serine-rich protein-related
9.02193316992887e-69	0.480715037756983	0.132	0.038	3.44737088356152e-64	MN1	AT4G12720	NUDT7		Encodes a protein with ADP-ribose hydrolase activity. Negatively regulates EDS1-conditioned plant defense and programmed cell death.	MutT/nudix family protein	AtNUDT7; GFG1; NUDT7
1.05423632324788e-68	0.78752858084078	0.452	0.268	4.02834241476249e-64	MN1	AT1G56070	LOS1	LOW EXPRESSION OF OSMOTICALLY RESPONSIVE GENES 1	encodes a translation elongation factor 2-like protein that is involved in cold-induced translation. Mutations in this gene specifically blocks low temperature-induced transcription of cold-responsive genes but induces the expression of CBF genes and mutants carrying the recessive mutations fail to acclimate to cold and is freezing sensitive.	Ribosomal protein S5/Elongation factor G/III/V family protein	LOS1
1.14872545959189e-68	0.803391629217051	0.274	0.125	4.38939485364657e-64	MN1	AT1G74250	AT1G74250			DNAJ heat shock N-terminal domain-containing protein
1.20515198807845e-68	0.957526066955186	0.455	0.292	4.60500626164655e-64	MN1	AT3G56150	EIF3C	eukaryotic translation initiation factor 3C	member of eIF3c - eukaryotic initiation factor 3c	eukaryotic translation initiation factor 3C	ATEIF3C-1; ATTIF3C1; EIF3C; EIF3C-1; TIF3C1
1.25181442988703e-68	0.812060234082001	0.332	0.169	4.78330811804133e-64	MN1	AT1G50030	TOR	target of rapamycin	Related to TOR proteins from yeast and mammals; regulators of cell growth in response to nutrient availability. TOR proteins belong to the family of phosphatidylinositol 3-kinase and are targets of the antiproliferative drug rapamycin. AtTOR binds the yeast FKBP12 protein in the presence of Rapamycin; is involved in embryogenesis and is expressed in embryos; endosperm and meristems. Participates in negatively modulating ethylene signals and the molecular mechanism is likely involved in the regulation of ethylene biosynthesis by affecting ACSs in transcription and protein levels	target of rapamycin	TOR
1.44292923251606e-68	0.513211657850386	0.166	0.054	5.5135768903671e-64	MN1	AT1G49920	AT1G49920			MuDR family transposase
1.44436299618016e-68	0.565863614387453	0.153	0.048	5.51905544470402e-64	MN1	AT4G30950	FAD6	fatty acid desaturase 6	Chloroplastic enzyme responsible for the synthesis of 16:2 and 18:2 fatty acids from galactolipids; sulpholipids and phosphatidylglycerol. Uses ferredoxin as electron donor. Gene mutation resulted in reduced level of unsaturated fatty acids leading to susceptibility to photoinhibition.	fatty acid desaturase 6	FAD6; FADC; SFD4
1.45304710568349e-68	0.585884341055177	0.134	0.039	5.55223829552716e-64	MN1	AT5G63700	AT5G63700			zinc ion binding;DNA binding
2.72705487882304e-68	0.841175295068514	0.252	0.11	1.04203493974707e-63	MN1	AT4G31160	DCAF1	DDB1-CUL4 associated factor 1	Encodes a DCAF/DWD protein capable of interacting with DDB1 and associating with CUL4; likely as part of a nuclear ubiquitin ligase complex. DCAF1 appears to be required for plant embryogenesis and to affect several other developmental processes including leaf; shoot; and flower development.	DDB1-CUL4 associated factor 1	DCAF1
2.87058473542549e-68	0.566537965626356	0.126	0.035	1.09687913325344e-63	MN1	AT1G14850	NUP155	nucleoporin 155	Encodes a protein similar to nucleoporin; a a major component of the nuclear pore complex (NPC) involved in cellular nucleo-cytoplasmic transport	nucleoporin 155	NUP155
2.95428804867835e-68	0.729400479719742	0.315	0.152	1.12886300628048e-63	MN1	AT1G16800	AT1G16800			P-loop containing nucleoside triphosphate hydrolases superfamily protein
6.51017150008817e-68	0.369664576751821	0.104	0.025	2.48760163189869e-63	MN1	AT5G12240	AT5G12240
7.9440338211432e-68	0.717268696602843	0.229	0.093	3.03549476339703e-63	MN1	AT3G53730	AT3G53730			Histone superfamily protein
1.53675450307462e-67	0.759470694035484	0.287	0.133	5.87209263169845e-63	MN1	AT5G06360	AT5G06360			Ribosomal protein S8e family protein
2.11701752392393e-67	0.49446781184394	0.141	0.043	8.08933566066574e-63	MN1	AT1G63660	AT1G63660			GMP synthase (glutamine-hydrolyzing); putative / glutamine amidotransferase; putative
3.44320879737842e-67	0.519968891166744	0.132	0.039	1.31568451356627e-62	MN1	AT5G13680	ABO1	ABA-OVERLY SENSITIVE 1	A subunit of Elongator; a histone acetyl transferase complex; consisting of six subunits (ELP1–ELP6); that copurifies with the elongating RNAPII in yeast and humans. Three Arabidopsis thaliana genes; encoding homologs of the yeast Elongator subunits ELP1; ELP3 (histone acetyl transferase); and ELP4 are responsible for the narrow leaf phenotype in elongata mutants and for reduced root growth that results from a decreased cell division rate. Mutants have no ncm5U (5-carbamoylmethyluridine).	IKI3 family protein	ABO1; AtELP1; ELO2
3.47188357481908e-67	0.725934539329393	0.238	0.099	1.32664143277412e-62	MN1	AT1G79700	WRI4	WRINKLED 4	WRI4 encodes an AP2/ERF-type transcriptional activator that specifically controls cuticular wax biosynthesis in Arabidopsis stems. It also functions to activate transcription of genes involved fatty acid biosynthesis during seed and flower development as well as stem wax biosynthesis. Targets identified by ChIP-seq include: LACS1; KCR1; PAS2; ECR; and WSD1.	Integrase-type DNA-binding superfamily protein	WRI4
3.74774232491732e-67	0.813039309026309	0.249	0.109	1.43204981977416e-62	MN1	AT4G02400	AT4G02400			U3 ribonucleoprotein (Utp) family protein
3.91319804652136e-67	0.578386693116999	0.151	0.048	1.49527210555628e-62	MN1	AT2G31130	AT2G31130
6.93469739363469e-67	0.516386918146648	0.139	0.042	2.64981722108175e-62	MN1	AT5G27940	WPP3	WPP domain protein 3		WPP domain protein 3	WPP3
1.02332008866731e-66	0.758477320774075	0.179	0.065	3.91020839080664e-62	MN1	AT3G49600	UBP26	ubiquitin-specific protease 26	Encodes a ubiquitin-specific protease which catalyzes deubiquitination of histone H2B and is required for heterochromatin silencing.Loss of function mutations display autonomous endosperm development and embryo arrest. Loss of function also results in an increase in expression of the PcG complex target gene PHE1.	ubiquitin-specific protease 26	ATUBP26; SUP32; UBP26
1.040813134269e-66	0.641541309241193	0.354	0.174	3.97705106735529e-62	MN1	AT5G53510	OPT9	oligopeptide transporter 9	oligopeptide transporter	oligopeptide transporter 9	ATOPT9; OPT9
2.32822215893842e-66	0.627374106697787	0.205	0.078	8.8963696915196e-62	MN1	AT3G07310	AT3G07310			Protein of unknown function (DUF760)
4.83148931499966e-66	0.754929817364449	0.29	0.139	1.84616038215452e-61	MN1	AT1G63210	AT1G63210		SPT6L encodes a putative WG/GW-repeat protein involved in the regulation of apical-basal polarity of embryo	Transcription elongation factor Spt6	SPT6
4.93519339789838e-66	0.643903216501213	0.196	0.074	1.88578674927095e-61	MN1	AT1G58025	AT1G58025			DNA-binding bromodomain-containing protein
6.22234255794908e-66	0.755105100486186	0.236	0.1	2.37761931481792e-61	MN1	AT5G27540	MIRO1	MIRO-related GTP-ase 1	Encodes a protein with similarity to GTPases that is localized to the mitochondrion. Involved in embryogenesis; pollen tube growth and required for mitochondrial development.	MIRO-related GTP-ase 1	emb2473; MIRO1
6.62159435319111e-66	0.607664314932022	0.161	0.054	2.53017741829785e-61	MN1	AT4G02710	NET1C	Networked 1C		Kinase interacting (KIP1-like) family protein	NET1C
7.58200712985057e-66	0.634482542444418	0.149	0.048	2.8971607443872e-61	MN1	AT3G05130	AT3G05130
8.13081206869127e-66	0.587844928198945	0.165	0.057	3.10686459956762e-61	MN1	AT5G15400	AT5G15400		Single copy gene encoding a putative ubiquitin conjugating E4 factor. Contains Ub elongating factor core domain and C-terminal U-box. Involved in ubiquitination of NLRs.	U-box domain-containing protein	MUSE3
1.07418867333274e-65	0.89701317335801	0.197	0.076	4.10458233967175e-61	MN1	AT2G32235	AT2G32235
1.52873219762546e-65	0.601624670386324	0.165	0.057	5.84143860034664e-61	MN1	AT4G14110	COP9	CONSTITUTIVE PHOTOMORPHOGENIC 9	Represses photomorphogenesis and induces skotomorphogenesis in the dark. A component of the COP9 signalosome complex.	COP9 signalosome; subunit CSN8	COP9; CSN8; EMB143; FUS7
1.82006236946892e-65	0.445839155528813	0.174	0.059	6.95464031997768e-61	MN1	AT5G41790	CIP1	COP1-interactive protein 1	encodes a protein that physically interacts specifically with the putative coiled-coil region of COP1 in vitro. In hypocotyl and cotyledon protoplasts; it is associated to the cytoskeleton; but not in the root. expression is not regulated by light. The mRNA is cell-to-cell mobile.	COP1-interactive protein 1	CIP1
1.89806149525338e-65	0.768033205673521	0.335	0.17	7.2526827795127e-61	MN1	AT2G29210	AT2G29210			splicing factor PWI domain-containing protein
1.95087711685337e-65	0.772074430262055	0.216	0.087	7.45449655120842e-61	MN1	AT5G27720	emb1644	embryo defective 1644		Small nuclear ribonucleoprotein family protein	emb1644; LSM4
3.26115017914802e-65	0.643778515135756	0.169	0.059	1.24611809495425e-60	MN1	AT1G32810	AT1G32810
3.34242702796699e-65	0.715158234150951	0.249	0.108	1.27717479165647e-60	MN1	AT1G09620	AT1G09620			ATP binding;leucine-tRNA ligases;aminoacyl-tRNA ligases;nucleotide binding;ATP binding;aminoacyl-tRNA ligases
3.62239513330474e-65	0.616844282058852	0.127	0.037	1.38415340438707e-60	MN1	AT1G80970	AT1G80970			XH domain-containing protein
4.71681669281088e-65	0.634481999383808	0.138	0.043	1.80234282648996e-60	MN1	AT3G22220	AT3G22220			hAT transposon superfamily
5.62574013444558e-65	1.0753622812851	0.458	0.312	2.149651562773e-60	MN1	AT3G17510	CIPK1	CBL-interacting protein kinase 1	Encodes a CBL-interacting protein kinase. Specifically interacts with ECT1 and ECT2.	CBL-interacting protein kinase 1	CIPK1; SnRK3.16
6.62502961055897e-65	0.494474280074107	0.12	0.034	2.53149006449069e-60	MN1	AT1G04945	AT1G04945			HIT-type Zinc finger family protein
6.78675976787623e-65	0.661654807212478	0.192	0.073	2.59328877490319e-60	MN1	AT5G12190	AT5G12190			RNA-binding (RRM/RBD/RNP motifs) family protein
8.52922756487423e-65	0.840271753285491	0.424	0.248	3.25910314481409e-60	MN1	AT5G56030	HSP81-2	heat shock protein 81-2	A member of heat shock protein 90 (HSP90) gene family. Expressed in all tissues and abundant in root apical meristem; pollen and tapetum. Expression is NOT heat-induced but induced by IAA and NaCl. Interacts with HsfA1d in the cytosol and the nucleus and negatively regulates HsfA1d. Did not bind to AtHsfA4c. The mRNA is cell-to-cell mobile.	heat shock protein 81-2	AtHsp90.2; ERD8; HSP81-2; HSP81.2; HSP90.2
8.97385509641341e-65	0.889115892495202	0.247	0.111	3.42899977089053e-60	MN1	AT1G07360	MAC5A	MOS4-associated complex subunit 5A	Encodes MAC5A; a component of the MOS4-associated complex (MAC) that contributes to snc1- mediated autoimmunity. MAC is a highly conserved nuclear protein complex associated with the spliceosome. Homologues include AT1G07360 (MAC5A); AT2G29580 (MAC5B) and AT5G07060 (MAC5C).	CCCH-type zinc fingerfamily protein with RNA-binding domain	MAC5A
9.64277411212259e-65	0.759733338044251	0.524	0.339	3.68460041598316e-60	MN1	AT5G11170	UAP56a	homolog of human UAP56 a	One of two genes encoding an ATP-dependent RNA helicase that localizes predominantly to euchromatic regions of Arabidopsis nuclei; and associates with genes transcribed by RNA polymerase II independently from the presence of introns. It is not detected at non-transcribed loci. It interacts with ssRNA; dsRNA and dsDNA; but not with ssDNA. Its ATPase activity is stimulated by RNA and dsDNA and its ATP-dependent RNA helicase activity unwinds dsRNA but not dsDNA.	DEAD/DEAH box RNA helicase family protein	UAP56a
1.29128144581157e-64	0.683754380581135	0.212	0.084	4.93411553259058e-60	MN1	AT2G31660	SAD2	SUPER SENSITIVE TO ABA AND DROUGHT2	SAD2 (super sensitive to ABA and drought 2) encodes an importin beta-domain family protein likely to be involved in nuclear transport in ABA signaling. Subcellular localization of GFP-tagged SAD2 showed a predominantly nuclear localization; consistent with a role for SAD2 in nuclear transport. Mutation of SAD2 in Arabidopsis alters abscisic acid sensitivity. SAD2 was ubiquitously expressed at low levels in all tissues except flowers. SAD2 expression was not induced by ABA or stress. Loss of function mutations in SAD2 exhibit increased tolerance for UV stress; increased production of UV protective secondary metabolites and suppression of nuclear localization of MYB4 (a repressor of UV stress response genes). Regulates microRNA activity. Defective trichome activity.	ARM repeat superfamily protein	EMA1; GIR1; SAD2; URM9
1.45416747156007e-64	0.671263930488889	0.227	0.093	5.55651932557817e-60	MN1	novel-Chr3-coding-194	NA	NA	NA	NA	NA
1.64418991935151e-64	0.473247964682305	0.129	0.038	6.28261410083406e-60	MN1	AT3G02680	NBS1	nijmegen breakage syndrome 1	DNA repair and meiotic recombination protein; component of MRE11 complex with RAD50 and MRE11	nijmegen breakage syndrome 1	ATNBS1; NBS1
1.68955197357251e-64	0.759319006023011	0.316	0.155	6.45594704621791e-60	MN1	AT3G09440	AT3G09440			Heat shock protein 70 (Hsp 70) family protein
2.33869914693131e-64	0.951769674766034	0.317	0.169	8.93640331033922e-60	MN1	AT3G05530	RPT5A	regulatory particle triple-A ATPase 5A	Encodes RPT5a (Regulatory Particle 5a); one of the six AAA-ATPases of the proteasome regulatory particle. Essential for gametophyte development. In Arabidopsis; the RPT5 subunit is encoded by two highly homologous genes; RPT5a and RPT5b. RPT5a and RPT5b show accession-dependent functional redundancy. In Wassilewskija (Ws) accession: mutant alleles of RPT5a displayed 50% pollen lethality; indicating that RPT5a is essential for male gametophyte development. In the Columbia (Col) accession; a rpt5a mutant allele did not display such a phenotype because the RPT5b Col allele complements the rpt5a defect in the male gametophyte; whereas the RPT5b Ws allele does not. Double rpt5a rpt5b mutants in Col background showed a complete male and female gametophyte lethal phenotype. The mRNA is cell-to-cell mobile.	regulatory particle triple-A ATPase 5A	ATS6A.2; RPT5A
2.84729549209947e-64	0.781276823731006	0.179	0.067	1.08798008048613e-59	MN1	AT4G09570	CPK4	calcium-dependent protein kinase 4	Encodes a member of Calcium Dependent Protein Kinase (CDPK) gene family.Positive regulator of ABA signaling. Phosphorylates ABA responsive transcription factors ABF1 and ABF4.	calcium-dependent protein kinase 4	ATCPK4; CPK4
3.07264419376463e-64	0.682368233455863	0.187	0.07	1.1740880728794e-59	MN1	AT5G41770	AT5G41770			crooked neck protein; putative / cell cycle protein; putative
6.71986596653353e-64	0.395434546382441	0.236	0.093	2.56772798447213e-59	MN1	AT2G01830	WOL	WOODEN LEG	Histidine kinase: cytokinin-binding receptor that transduces cytokinin signals across the plasma membrane	CHASE domain containing histidine kinase protein	AHK4; ATCRE1; CRE1; WOL; WOL1
7.01205110058906e-64	0.564529883959038	0.164	0.056	2.67937484604609e-59	MN1	AT3G49400	AT3G49400			Transducin/WD40 repeat-like superfamily protein
9.04330171490678e-64	0.484727002125136	0.104	0.027	3.45553601828303e-59	MN1	AT5G41010	NRPB12		Non-catalytic subunit common to nuclear DNA-dependent RNA polymerases II; IV and V; homologous to budding yeast RPB12.	DNA directed RNA polymerase; 7 kDa subunit	NRPB12; NRPD12; NRPE12
1.64568778594998e-63	0.787519808491264	0.327	0.168	6.28833759889347e-59	MN1	AT5G17580	AT5G17580			Phototropic-responsive NPH3 family protein
1.66945304592572e-63	0.510710935610939	0.144	0.046	6.37914703378675e-59	MN1	AT4G24280	cpHsc70-1	chloroplast heat shock protein 70-1	Involved in protein import into chloroplasts during early developmental stages. The mRNA is cell-to-cell mobile.	chloroplast heat shock protein 70-1	cpHsc70-1
1.68901202833288e-63	0.753056362529522	0.29	0.139	6.45388386146275e-59	MN1	AT5G21160	LARP1a	La related protein 1a	Encodes a protein with sequence similarity to mRNA binding proteins from humans. LARP1a is involved in mRNA degradation in response to heat stress. Upon heat stress LARP1a interacts with XRN4 and appears to be responsible for addressing XRN4 to the polysome. LARP1/XRN4 double mutants are impaired in thermotolerance and lower levels of heat induced RNA turnover.	LA RNA-binding protein	AtLARP1a; LARP1a
1.77541424127966e-63	0.603146922769223	0.224	0.091	6.78403535735372e-59	MN1	AT4G21070	BRCA1	breast cancer susceptibility1	Encodes AtBRCA1; an ortholog of the human breast cancer susceptibility gene 1. Contains one N-terminal RING finger; two C-terminal BRCT and the p300/CBP interacting domain. Strongly induced by gamma rays; consistent with a putative role in DNA repair and in cell cycle control.	breast cancer susceptibility1	ATBRCA1; BRCA1
1.92412286767329e-63	0.553189257310094	0.156	0.052	7.35226588966641e-59	MN1	AT3G55540	AT3G55540			nuclear transport factor 2 (NTF2) family protein
2.28900321145349e-63	0.575091478090097	0.145	0.047	8.74651017128494e-59	MN1	AT1G73200	AT1G73200			Putative integral membrane protein conserved region (DUF2404)
2.89044342830846e-63	0.895391381363344	0.237	0.103	1.10446733839095e-58	MN1	ATCG00480	PB	ATP synthase subunit beta	chloroplast-encoded gene for beta subunit of ATP synthase	ATP synthase subunit beta	AthCF1beta; ATPB; CF1beta; PB
3.18881741425689e-63	0.758579258951472	0.341	0.179	1.2184790221617e-58	MN1	AT5G20890	AT5G20890			TCP-1/cpn60 chaperonin family protein	CCT2
4.05091953777126e-63	0.316774433055652	0.967	0.875	1.54789686457777e-58	MN1	AT3G41768	AT3G41768			rRNA
4.53332030728505e-63	0.628145424835357	0.129	0.039	1.73222702261669e-58	MN1	AT5G53120	SPDS3	spermidine synthase 3	encodes a novel spermine synthase and is a paralog of previously characterized spermidine synthases; SPDS1 and SPDS2. SPDS3 forms heterodimers with SDPS2; which in turn forms heterodimers with SDPS1 in vivo. The gene does not complement speDelta3 deficiency of spermidine synthase in yeast but DOES complement speDelta4 deficiency.	spermidine synthase 3	ATSPDS3; SPDS3; SPMS
5.13149838062318e-63	0.541117350198369	0.111	0.03	1.96079684621992e-58	MN1	AT5G03440	AT5G03440
5.40484865238753e-63	0.472621185386634	0.104	0.027	2.0652467185638e-58	MN1	AT1G18850	AT1G18850		PCP2 encodes a novel plant specific protein that is co-expressed with components of pre-rRNA processing complex. Co-localizes with NuGWD1 and SWA1.		PCP2
6.47904429681926e-63	0.729035987274569	0.269	0.124	2.47570761625761e-58	MN1	AT1G69070	AT1G69070
8.83308508694808e-63	0.597653197074408	0.162	0.056	3.37521014257373e-58	MN1	AT5G60040	NRPC1	nuclear RNA polymerase C1	Encodes a subunit of RNA polymerase III (aka RNA polymerase C).	nuclear RNA polymerase C1	NRPC1
1.39500918296307e-62	0.558929361653418	0.138	0.044	5.33046958902019e-58	MN1	AT1G71360	AT1G71360		Encodes a member of the mid-SUN subfamily of SUN-domain proteins that is localized to both the nuclear envelope and the ER. It is involved in early seed development and nuclear morphology.	Galactose-binding protein	AtSUN4; SUN4
1.56133179862812e-62	0.563215840064659	0.18	0.065	5.96600493573791e-58	MN1	AT2G04030	CR88		Encodes a chloroplast-targeted 90-kDa heat shock protein located in the stroma involved in red-light mediated deetiolation response and crucial for protein import into the chloroplast stroma. Mutants are resistant to chlorate; have elongated hypocotyls in light; and affect the expression of NR2; CAB; and RBCS but NOT NR1 and NiR.	Chaperone protein htpG family protein	AtHsp90.5; AtHsp90C; CR88; EMB1956; Hsp88.1; HSP90.5; HSP90C
1.64518532785085e-62	0.540827255857586	0.148	0.048	6.28641765625087e-58	MN1	AT1G14770	AT1G14770			RING/FYVE/PHD zinc finger superfamily protein
2.60835248410918e-62	0.742889474536687	0.287	0.141	9.96677567702958e-58	MN1	AT1G07140	SIRANBP		Encodes a putative Ran-binding protein (siRanBP).	Pleckstrin homology (PH) domain superfamily protein	SIRANBP
3.07215327749957e-62	0.577164283741162	0.179	0.066	1.17390048886536e-57	MN1	AT3G15180	AT3G15180			ARM repeat superfamily protein
3.37467836332601e-62	0.690231425159169	0.149	0.05	1.2894983494105e-57	MN1	AT5G05110	AT5G05110			Cystatin/monellin family protein
4.26314665650853e-62	0.64692641686132	0.269	0.123	1.62899096891847e-57	MN1	AT3G62840	AT3G62840			Small nuclear ribonucleoprotein family protein
4.47166738105773e-62	0.987085430063139	0.33	0.181	1.70866882297597e-57	MN1	AT1G15750	TPL	TOPLESS	Encodes a protein with several WD40 repeats at the C-terminus and predicted protein-protein interaction domains at the N-terminus. Together with the TOPLESS-RELATED PROTEINS (TPRs); it is thought to be involved in transcriptional repression of root-promoting genes in the top half of the embryo during the transition stage of embryogenesis. It can also interact with IAA12 through the EAR domain of IAA12 and the CTLH domain of TPL. The ability of IAA12 to repress transcription is diminished in a tpl-1 mutant background.	Transducin family protein / WD-40 repeat family protein	TPL; WSIP1
4.63774301695072e-62	0.479488706428018	0.107	0.029	1.77212798420704e-57	MN1	AT5G42460	AT5G42460			F-box and associated interaction domains-containing protein
5.67258112558271e-62	0.962258861219734	0.284	0.145	2.16754997389641e-57	MN1	AT4G12940	AT4G12940
9.12307169367309e-62	0.720141263516195	0.248	0.111	3.48601692486943e-57	MN1	AT3G47060	ftsh7	FTSH protease 7	encodes an FtsH protease that is localized to the chloroplast	FTSH protease 7	ftsh7
1.51782851056057e-61	0.869546466204746	0.357	0.204	5.79977452170301e-57	MN1	AT1G79930	HSP91	heat shock protein 91	encodes high molecular weight heat shock protein 70 not a HSP90 homolog; mRNA is constitutively expressed but transiently induced after heat shock	heat shock protein 91	AtHsp70-14; HSP91
2.55947443481573e-61	0.614682558704575	0.581	0.404	9.78000776287439e-57	MN1	ATCG01210	RRN16S.2	ribosomal rna 16s	chloroplast-encoded 16S ribosomal RNA		RRN16S.2
2.79469449741359e-61	0.590621863964367	0.227	0.094	1.06788071440671e-56	MN1	AT3G59550	SYN3		Encodes an alpha-kleisin protein that is localized primarily in the nucleolus and is essential for megagametogenesis and plays an important role in pollen development. alpha-kleisins are core components of meiotic and mitotic cohesin complexes.	Rad21/Rec8-like family protein	ATRAD21.2; ATSYN3; SYN3
2.98813010774251e-61	0.611840574000552	0.136	0.043	1.14179439546949e-56	MN1	AT1G10270	GRP23	glutamine-rich protein 23		glutamine-rich protein 23	GRP23
4.44897050282581e-61	0.62181731068914	0.178	0.066	1.69999611883477e-56	MN1	AT3G02920	RPA32B			Replication protein A; subunit RPA32	ATRPA32B; RPA2B; RPA32B
4.90613577914014e-61	0.807190209810259	0.42	0.25	1.87468354256724e-56	MN1	AT4G34670	AT4G34670			Ribosomal protein S3Ae
5.54711787100151e-61	0.751276973961447	0.197	0.081	2.11960920968839e-56	MN1	AT1G09130	AT1G09130			ATP-dependent caseinolytic (Clp) protease/crotonase family protein
8.36426107452732e-61	0.830411835771105	0.298	0.154	3.19606779918763e-56	MN1	AT2G28600	AT2G28600			P-loop containing nucleoside triphosphate hydrolases superfamily protein
1.35015601102548e-60	0.714547579321366	0.216	0.091	5.15908113372945e-56	MN1	AT2G39320	AT2G39320			Cysteine proteinases superfamily protein
1.46246214013535e-60	0.634813813514004	0.23	0.098	5.58821408367119e-56	MN1	AT1G12830	AT1G12830
1.76430436634634e-60	0.551586834989375	0.147	0.049	6.741583414246e-56	MN1	AT4G26750	EXT-like	extensin-like	Encodes a protein involved in mediating plant responses to pathogenesis. Loss of function mutations have increased susceptibility to bacterial pathogens and are defective in pathogen induced endocytosis and vesicle trafficking. LIP5 physically interacts with SKD1 and that interaction is required for its resistance phenotype. LIP5 is phosphorylated by MPK3 and MPK6; both of which are components of the disease resistance pathway.	hydroxyproline-rich glycoprotein family protein	EXT-like; LIP5
2.48579267048641e-60	0.500689666478067	0.124	0.037	9.49846237319562e-56	MN1	AT5G64840	ABCF5	ATP-binding cassette F5	member of GCN subfamily	general control non-repressible 5	ABCF5; ATGCN5; GCN5
2.56339622179259e-60	0.58696822864187	0.172	0.062	9.79499330309166e-56	MN1	AT1G72560	PSD	PAUSED	Encodes a karyopherin; specifically the Arabidopsis ortholog of LOS1/XPOT; a protein that mediates nuclear export of tRNAs in yeast and mammals. PSD is capable of rescuing the tRNA export defect of los1 in S. cerevisiae. psd mutants display disrupted initiation of the shoot apical meristem and delay leaf initiation after germination; they also display delayed transition from vegetative to reproductive development.	ARM repeat superfamily protein	PSD
2.73990896939548e-60	0.60622058280798	0.176	0.065	1.04694661629571e-55	MN1	AT5G04600	AT5G04600			RNA-binding (RRM/RBD/RNP motifs) family protein
3.54412005882957e-60	0.649594671391866	0.183	0.07	1.35424371567937e-55	MN1	AT5G05000	TOC34	translocon at the outer envelope membrane of chloroplasts 34	Outer membrane GTPase protein that may function in import of nuclear encoded proteins into the chloroplast. Phosphorylation of the G-domains regulate translocon assembly.	translocon at the outer envelope membrane of chloroplasts 34	ATTOC34; OEP34; TOC34
3.77018226132601e-60	0.64766118230295	0.267	0.122	1.44062434387528e-55	MN1	AT2G29200	PUM1	pumilio 1	Encodes a member of the Arabidopsis Pumilio (APUM) proteins containing PUF domain (eight repeats of approximately 36 amino acids each). PUF proteins regulate both mRNA stability and translation through sequence-specific binding to the 3' UTR of target mRNA transcripts.	pumilio 1	APUM1; PUM1
4.78566906155506e-60	0.593258111468748	0.282	0.13	1.8286520051108e-55	MN1	AT5G57110	ACA8	autoinhibited Ca2 -ATPase; isoform 8	Arabidopsis-autoinhibited Ca2+ -ATPase; isoform 8; contains all of the characteristic motifs of Ca2+ -transporting P-type Ca2+ -ATPases and is localized to the plasma membrane.	autoinhibited Ca2+ -ATPase; isoform 8	ACA8; AT-ACA8
8.02191190390593e-60	0.605731107555844	0.179	0.067	3.06525275760149e-55	MN1	AT1G29030	AT1G29030			Apoptosis inhibitory protein 5 (API5)
8.50862232553893e-60	0.767708279194034	0.288	0.143	3.25122967681168e-55	MN1	AT3G07610	IBM1	increase in bonsai methylation 1	IBM1 likely encodes a protein with histone H3mK9 demethylation activity. It may preferentially demethylate H3mK9 at low-copy loci to protect them from silencing by nearby heterochromatin by preventing the spread of cytosine methylation. BONSAI (At1g73177) is hypermethylated in ibm1 mutants. ibm1 mutants have morphological defects that become apparent at the F3 generation; including small narrow leaves; arrested flower development; and faulty pollen development. These phenotypes cannot result solely from the BONSAI hypermethylation. Aberrant phenotypes in ibm1 mutants in both DNA methylation and plant development can be suppressed by mutations in the KYP H3K9 methyltransferase or the CMT3 non CG-cytosine methylase.	Transcription factor jumonji (jmjC) domain-containing protein	IBM1
1.04717401161158e-59	0.494909140889915	0.128	0.039	4.00135661576899e-55	MN1	AT3G01310	AT3G01310		Encodes a functional VIP1/PPIP5K-type ATP-grasp kinase that is involved in both InsP6 to InsP7 conversion and InsP7 to InsP8 conversion; producing the InsP8 cofactor of the ASK1-COI1-JAZ-jasmonate co-receptor complex. It is the major isoform in plants; is required for jasmonate-dependent defenses; and plays an important role in plant defenses against necrotrophic fungi and insect herbivores.	Phosphoglycerate mutase-like family protein	AtVIP1; VIH2; VIP1
1.40607796954757e-59	0.544440022840982	0.151	0.052	5.37276452943822e-55	MN1	AT1G05400	AT1G05400
1.45715430993529e-59	0.562639646545347	0.28	0.133	5.56793233369375e-55	MN1	AT4G33200	XI-I		member of Myosin-like proteins	myosin; putative	ATXI-I; XI-15; XI-I
1.89547796851839e-59	0.953346047091155	0.298	0.157	7.24281086550564e-55	MN1	AT5G58290	RPT3	regulatory particle triple-A ATPase 3	26S proteasome AAA-ATPase subunit RPT3 (RPT3) mRNA;	regulatory particle triple-A ATPase 3	RPT3
2.22141934227515e-59	0.453031135473068	0.12	0.036	8.48826544876756e-55	MN1	AT1G08410	AT1G08410		Encodes a large 60S subunit nuclear export GTPase 1 that is required for 40S maturation and is involved in ribosome biogenesis and affects multiple auxin-regulated development processes.	P-loop containing nucleoside triphosphate hydrolases superfamily protein	DIG6; LSG1-2
2.7310245336858e-59	0.475461475682031	0.109	0.031	1.04355178456668e-54	MN1	AT3G23325	AT3G23325			Splicing factor 3B subunit 5/RDS3 complex subunit 10
3.73917986919713e-59	0.465115712925326	0.139	0.045	1.42877801981892e-54	MN1	AT2G45520	AT2G45520
3.78995106683946e-59	0.5109386512226	0.132	0.042	1.44817820215003e-54	MN1	AT1G77655	AT1G77655
4.18881733969871e-59	0.516034809329913	0.103	0.028	1.60058899367227e-54	MN1	AT4G35870	AT4G35870			early-responsive to dehydration stress protein (ERD4)	GFS10; MTV14; OSCA4.1
4.57815772183344e-59	0.493471174410077	0.134	0.043	1.74935984708978e-54	MN1	AT4G10200	AT4G10200			TTF-type zinc finger protein with HAT dimerisation domain
5.08094467193028e-59	0.671335242881929	0.193	0.076	1.94147976859128e-54	MN1	AT2G39675	AT2G39675		Trans-acting siRNA1c primary transcript (TAS1c). Gb: AY922999	TAS1C; other RNA	TAS1C
5.89784835324779e-59	0.741918900791547	0.182	0.071	2.25362683425951e-54	MN1	AT1G28120	AT1G28120		Deubiquitinase with preference towards M1 and K48 linkages.		OTU1
6.40838757834032e-59	0.629096140340258	0.252	0.113	2.44870897755962e-54	MN1	AT2G23890	AT2G23890			HAD-superfamily hydrolase; subfamily IG; 5'-nucleotidase
6.69112673410083e-59	0.626001943334111	0.65	0.482	2.55674643636727e-54	MN1	AT3G60245	AT3G60245			Zinc-binding ribosomal protein family protein
8.28392404035098e-59	0.6686831285949	0.477	0.298	3.16537021505851e-54	MN1	AT5G10360	EMB3010	embryo defective 3010	RPS6A and RPS6B are fully redundant and essential during gametogenesis.	Ribosomal protein S6e	EMB3010; RPS6B
9.46684659405832e-59	0.646208922969846	0.178	0.067	3.61737675205562e-54	MN1	AT3G58660	AT3G58660			Ribosomal protein L1p/L10e family
1.01801716871588e-58	0.414418798254563	0.113	0.032	3.88994540338027e-54	MN1	AT5G04785	AT5G04785
1.07397259274553e-58	0.780775993629263	0.266	0.13	4.10375667413995e-54	MN1	AT1G24706	THO2		Encodes a component of the putative Arabidopsis THO/TREX complex: THO1 or HPR1 (At5g09860); THO2 (At1g24706); THO3 or TEX1 (At5g56130); THO5 (At5g42920; At1g45233); THO6 (At2g19430); and THO7 (At5g16790; At3g02950). THO/TREX complexes in animals have been implicated in the transport of mRNA precursors. Mutants of THO3/TEX1; THO1; THO6 accumulate reduced amount of small interfering (si)RNA; suggesting a role of the putative Arabidopsis THO/TREX in siRNA biosynthesis.	THO2	AtTHO2; EMB2793; THO2
1.18767043037966e-58	0.493183173119576	0.222	0.09	4.53820748152373e-54	MN1	AT1G36150	AT1G36150			Bifunctional inhibitor/lipid-transfer protein/seed storage 2S albumin superfamily protein	LTPG33
1.38202448908834e-58	0.602562496353929	0.152	0.053	5.28085377525546e-54	MN1	AT2G04550	IBR5	indole-3-butyric acid response 5	Encodes a protein phosphatase that interacts with MPK12; but not with other MAP kinases. It can dephosphorylate a dually phosphorylated MPK12 in vitro and can inactivate MPK12 in vivo. ibr5 mutants have reduced sensitivity to auxin and abscisic acid. IBR5 promotes auxin responses; including auxin-inducible transcription; differently than the TIR1 auxin receptor and without destabilizing Aux/IAA repressor proteins. It plays a role in male gametophyte development; auxin and TCP growth regulatory pathways. Regulates leaf serrations development via modulation of the expression of PIN1.	indole-3-butyric acid response 5	DSPTP1E; IBR5
4.32823055783742e-58	0.57009099997895	0.137	0.045	1.65386017845526e-53	MN1	AT5G49305	AT5G49305
4.39911466993257e-58	0.526522855295878	0.157	0.056	1.68094570652794e-53	MN1	AT5G50920	CLPC1	CLPC homologue 1	Encodes a protein that is similar to ATP-dependent Clp protease ATP-binding subunit / ClpC. Involved in protein import into the chloroplast. May provide ATP source that drives the TIC (Translocon at the Inner envelope membrane of Chloroplasts) translocation machinery. Association of Hsp93 with the inner envelope membrane through its N domain is important for the functions of Hsp93 in vivo.	CLPC homologue 1	ATHSP93-V; CLPC; CLPC1; DCA1; HSP93-V
8.07607881618698e-58	0.450926403028463	0.102	0.028	3.08595047645321e-53	MN1	novel-Chr2-noncoding-509	NA	NA	NA	NA	NA
9.23111133035964e-58	0.911961448049251	0.332	0.19	3.52729995044372e-53	MN1	AT5G46860	VAM3	VACUOLAR MORPHOLOGY 3	Syntaxin-related protein required for vacuolar assembly. A member of t-SNARE superfamily; homologous to yest Vam3p. Localized in the vacuolar membranes. The protein has a heptad repeat structure (residues164?220) in which hydrophobic amino acid residues appear at seven amino acid intervals. Such regions have a high potential to form an amphiphilic a-helix; intriguing for the intermolecular interactions by forming coiled-coil structure. AtVam3p has a highly hydrophobic segment at its C terminus thus implicating it to be a membrane protein while the rest of the sequence is hydrophilic.	Syntaxin/t-SNARE family protein	ATSYP22; ATVAM3; SGR3; SYP22; VAM3
9.91829849559538e-58	0.674613887115951	0.161	0.059	3.78988103815195e-53	MN1	AT2G28740	HIS4	histone H4	histone 4	histone H4	HIS4
1.96663958049787e-57	0.583444030412411	0.209	0.087	7.51472650104041e-53	MN1	AT1G12440	AT1G12440			A20/AN1-like zinc finger family protein
2.03631755156195e-57	0.699793397934713	0.368	0.205	7.78097299627336e-53	MN1	AT5G02870	AT5G02870			Ribosomal protein L4/L1 family	RPL4
2.33697730232899e-57	0.588479988985852	0.145	0.05	8.92982396992929e-53	MN1	AT1G18090	AT1G18090			5'-3' exonuclease family protein
3.53468909539116e-57	0.767124082047227	0.144	0.05	1.35064005023992e-52	MN1	AT5G35790	G6PD1	glucose-6-phosphate dehydrogenase 1	Encodes a plastidic glucose-6-phosphate dehydrogenase that is sensitive to reduction by DTT and whose mRNA is more prevalent in developing organs but absent in the root.	glucose-6-phosphate dehydrogenase 1	G6PD1
4.71530156220738e-57	0.716093103901106	0.332	0.174	1.80176387993506e-52	MN1	AT5G62190	PRH75		DEAD/DEAH box RNA helicase PRH75	DEAD box RNA helicase (PRH75)	AtRH7; PRH75
4.81559176153641e-57	0.740670311190115	0.236	0.108	1.84008576800068e-52	MN1	AT5G53590	AT5G53590			SAUR-like auxin-responsive protein family	SAUR30
5.20502927277021e-57	0.650912860283317	0.214	0.093	1.98889373541822e-52	MN1	AT5G51940	NRPB6A		One of two highly similar proteins that can serve as a non-catalytic subunit of nuclear DNA-dependent RNA polymerases II; IV and V; homologous to budding yeast RPB6 and the E. coli RNA polymerase omega subunit. Probably redundant with At2g04630.	RNA polymerase Rpb6	NRPB6A; NRPD6A; NRPE6A
6.70831709964871e-57	0.67241439383556	0.373	0.211	2.56331504694677e-52	MN1	AT2G47610	AT2G47610			Ribosomal protein L7Ae/L30e/S12e/Gadd45 family protein
6.80184372744736e-57	0.748953864370332	0.258	0.124	2.59905250669491e-52	MN1	AT1G56290	AT1G56290			CwfJ-like family protein
7.08194643934613e-57	0.451807638294306	0.108	0.031	2.70608255393855e-52	MN1	AT4G11240	TOPP7		encodes a type I serine/threonine protein phosphatase expressed in expressed in roots; rosettes and flowers.	Calcineurin-like metallo-phosphoesterase superfamily protein	TOPP7
7.78153696674746e-57	0.452238897488043	0.107	0.03	2.97340309036387e-52	MN1	AT2G41430	ERD15	EARLY RESPONSIVE TO DEHYDRATION 15	Encodes hydrophilic protein lacking Cys residues that is expressed in response to drought stress; light stress and treatment with plant-growth-promoting rhizobacteria (Paenibacillus polymyxa); possibly revealing a connection between responses to biotic and abiotic stress. Also identified as a CTC Interacting Domain (CID) protein in a yeast two hybrid screen using the PAB2 protein as bait. Contains PAM2 like domain which mediates interaction with PABC domain in PAB2.	dehydration-induced protein (ERD15)	CID1; ERD15; LSR1
9.53318993615448e-57	0.806970780505399	0.293	0.152	3.64272720650399e-52	MN1	AT3G26560	AT3G26560			ATP-dependent RNA helicase; putative
1.01390356688094e-56	0.671439224232498	0.172	0.067	3.87422691940876e-52	MN1	AT3G19210	RAD54	homolog of RAD54	Encodes RAD54; a member of the SWI2/SNF2 family of DNA-stimulated ATPases. Functions in DNA repair via homologous recombination.	homolog of RAD54	ATRAD54; CHR25; RAD54
2.19184262976278e-56	0.563392849027745	0.104	0.029	8.37524987258656e-52	MN1	AT1G61030	AT1G61030		Encodes one of two redundant proteins (the other is WAPL1) that are involved in prophase removal of cohesion during meiosis. Double mutants with wapl1 exhibit reduced fertility due to defects in meiosis and also some abnormal embryo development in rare cases where embryos are formed.	WAPL (Wings apart-like protein regulation of heterochromatin) protein	AtWAPL2; WAPL2
3.95073971660066e-56	0.426458105580631	0.104	0.029	1.50961715311028e-51	MN1	AT1G73710	AT1G73710			Pentatricopeptide repeat (PPR) superfamily protein
4.11252561576112e-56	0.705622576428648	0.312	0.162	1.57143716303848e-51	MN1	AT1G48410	AGO1	ARGONAUTE 1	Encodes an RNA Slicer that selectively recruits microRNAs and siRNAs. There is currently no evidence that AGO1 Slicer is in a high molecular weight RNA-induced silencing complex (RISC). Mutants are defective in post-transcriptional gene silencing and have pleiotropic developmental and morphological defects. Through its action on the regulation of ARF17 expression; the protein regulates genes involved at the cross talk between auxin and light signaling during adventitious root development. AGO1 seems to be targeted for degradation by silencing suppressor F-box-containing proteins from Turnip yellow virus and Cucurbit aphid-borne yellow virus.	Stabilizer of iron transporter SufD / Polynucleotidyl transferase	AGO1; AtAGO1; ICU9
6.88349936329919e-56	0.772718873613739	0.275	0.139	2.63025394171025e-51	MN1	AT4G36090	AT4G36090			oxidoreductase; 2OG-Fe(II) oxygenase family protein	ALKBH9C
7.26884068825926e-56	0.72062402851951	0.213	0.093	2.77749671539074e-51	MN1	AT1G64050	AT1G64050
9.37789344530983e-56	0.751466471052411	0.264	0.129	3.58338686438734e-51	MN1	AT3G54760	AT3G54760			dentin sialophosphoprotein-related
1.05673928460084e-55	0.642122103298731	0.134	0.045	4.03790648038825e-51	MN1	AT1G01360	RCAR1	regulatory component of ABA receptor 1	Encodes RCAR1 (regulatory components of ABA receptor). Interacts with and regulates the type 2C protein phosphatases (PP2Cs) ABI1 and ABI2. Functions as abscisic acid sensor. The mRNA is cell-to-cell mobile.	regulatory component of ABA receptor 1	PYL9; RCAR1
1.09089376650366e-55	0.594295594693602	0.127	0.041	4.16841417118713e-51	MN1	AT4G09060	AT4G09060
1.3293547989313e-55	0.503063412752327	0.106	0.03	5.07959762219639e-51	MN1	AT5G53290	CRF3	cytokinin response factor 3	encodes a member of the ERF (ethylene response factor) subfamily B-5 of ERF/AP2 transcription factor family. The protein contains one AP2 domain. There are 7 members in this subfamily. CRF proteins relocalize to the nucleus in response to cytokinin.	cytokinin response factor 3	CRF3
1.77071561153666e-55	0.807668266952826	0.242	0.118	6.76608142324272e-51	MN1	AT1G80950	AT1G80950		Encodes an acyl-CoA: lysophosphatidylethanolamine acyltransferase with 16:0-CoA being the best acyl donor. Mutations adversely affect the growth of plants and result in decreased lipid content in roots and seeds.	Phospholipid/glycerol acyltransferase family protein	AtLPEAT1; LPEAT1
2.04336994209651e-55	0.442134501644714	0.117	0.035	7.80792088574496e-51	MN1	AT4G25520	SLK1	SEUSS-like 1		SEUSS-like 1	SLK1
2.26691567254498e-55	0.374411932158964	0.101	0.028	8.66211147636163e-51	MN1	AT1G27880	AT1G27880			DEAD/DEAH box RNA helicase family protein
3.24617430346213e-55	0.712818595472272	0.323	0.172	1.24039566309591e-50	MN1	AT4G28470	RPN1B	26S proteasome regulatory subunit S2 1B	encoding the RPN subunits of the 26S proteasome	26S proteasome regulatory subunit S2 1B	ATRPN1B; RPN1B
4.05014198004801e-55	0.472435496562209	0.134	0.044	1.54759975199614e-50	MN1	AT1G52930	AT1G52930		Encodes one of two Arabidopsis orthologs of yeast BRX1; a protein involved in maturation of the large ribosomal subunit. The proteins are mainly localized in nucleolus. Mutant plants are affected in pre-rRNA processing.	Ribosomal RNA processing Brix domain protein	atBRX1-2
4.09901746359595e-55	0.750115972706946	0.449	0.286	1.56627556301465e-50	MN1	AT2G31360	ADS2	16:0delta9 desaturase 2	Encodes a protein homologous to delta 9 acyl-lipid desaturases of cyanobacteria and acyl-CoA desaturases of yeast and mammals. expression up-regulated by cold temperature. It is involved in the synthesis of the 24:1n-9 and 26:1n-9 components of seed lipids; sphingolipids and the membrane phospholipids phosphatidylserine (PS); and phosphatidylethanolamine (PE).	16:0delta9 desaturase 2	ADS2; AtADS2
5.3810703155468e-55	0.637247516232909	0.173	0.068	2.05616077827359e-50	MN1	AT5G43660	AT5G43660		Belongs to the 2-oxoglutarate (2OG) and Fe(II)-dependent oxygenase superfamily proteins and contains an oxoglutarate/iron-dependent oxygenase domain (InterPro:IPR005123) of the prolyl 4-hydroxylase; alpha subunit subtype (P4Hc; InterPro:IPR006620).	2-oxoglutarate (2OG) and Fe(II)-dependent oxygenase superfamily protein	CP3
6.94281755555497e-55	0.618668785420149	0.281	0.137	2.65292001615311e-50	MN1	AT1G79150	AT1G79150			binding	AtNOC3; NOC3
7.17310841917068e-55	0.684420184869585	0.221	0.1	2.74091645804931e-50	MN1	AT5G12310	AT5G12310			RING/U-box superfamily protein
1.27234326225272e-54	0.722174898882003	0.137	0.047	4.86175083939386e-50	MN1	AT1G46552	AT1G46552			transposable element gene
1.40035600069849e-54	0.379472818132824	0.104	0.029	5.350900314269e-50	MN1	AT5G38600	AT5G38600			Proline-rich spliceosome-associated (PSP) family protein / zinc knuckle (CCHC-type) family protein	ZCCHC8A
1.40522822199673e-54	0.520831625028345	0.162	0.061	5.3695175590717e-50	MN1	AT2G46520	AT2G46520			cellular apoptosis susceptibility protein; putative / importin-alpha re-exporter; putative	XPO2
1.47961048164239e-54	0.674191908628351	0.212	0.094	5.65373961140373e-50	MN1	AT2G31650	ATX1	homologue of trithorax	Encodes a homolog of trithorax; a histone-lysine N-methyltransferase. Involved in trimethylating histone H3-lysine 4. Involved in the formation; placement; and identity of flower organs. Role in regulation of homeotic genes. Functions as a receptor of phosphatidylinositol 5-phosphate. Localizes to cytoplasm; plasma membrane and nuclei; shifting to nuclei in the presence of PI5P.	homologue of trithorax	ATX1; SDG27
1.61043908461788e-54	0.512286176277023	0.122	0.038	6.1536487862334e-50	MN1	AT1G48460	AT1G48460
1.80134195406925e-54	0.56718515241032	0.234	0.106	6.88310774069403e-50	MN1	AT2G03640	AT2G03640			Nuclear transport factor 2 (NTF2) family protein with RNA binding (RRM-RBD-RNP motifs) domain
1.80969191943459e-54	0.362106463659083	0.104	0.029	6.9150137933515e-50	MN1	novel-Chr4-noncoding-417	NA	NA	NA	NA	NA
2.31260651317578e-54	0.553856926323773	0.167	0.064	8.83670074749596e-50	MN1	AT3G15351	AT3G15351
2.53087468529918e-54	0.653980432943413	0.265	0.129	9.67072525999671e-50	MN1	AT5G08420	AT5G08420			RNA-binding KH domain-containing protein
2.81522789922102e-54	0.491523449158854	0.122	0.039	1.07572673257135e-49	MN1	AT5G64630	FAS2	FASCIATA 2	Chromatin Assembly Factor-1 (CAF-1) p60 subunit. Involved in organization of the shoot and root apical meristems. In Arabidopsis; the three CAF-1 subunits are encoded by FAS1; FAS2 and; most likely; MSI1; respectively. Mutations in FAS1 or FAS2 lead to increased frequency of homologous recombination and T-DNA integration in Arabidopsis.	Transducin/WD40 repeat-like superfamily protein	FAS2; MUB3.9; NFB01; NFB1
3.09093722836282e-54	0.583531609524117	0.147	0.053	1.18107802432972e-49	MN1	AT5G22220	E2F1	E2F transcription factor 1			ATE2FB; E2F1; E2FB
3.58653408216721e-54	0.862137900804163	0.268	0.136	1.37045053813691e-49	MN1	AT1G04440	CKL13	casein kinase like 13	Member of CKL gene family (CKL-C group).	casein kinase like 13	CKL13
4.28060637136106e-54	0.515642913969995	0.174	0.067	1.63566250056077e-49	MN1	AT3G09680	AT3G09680			Ribosomal protein S12/S23 family protein
6.5453320508163e-54	0.529668702211261	0.189	0.077	2.50103682993742e-49	MN1	AT4G16520	ATG8F	autophagy 8f	Autophagy protein.	Ubiquitin-like superfamily protein	ATG8F
9.02626464290203e-54	0.47383140610621	0.154	0.056	3.44902598269929e-49	MN1	AT3G02820	AT3G02820			zinc knuckle (CCHC-type) family protein
9.57317644306728e-54	0.747091302724456	0.208	0.092	3.65800645066044e-49	MN1	AT2G18700	TPS11	trehalose phosphatase/synthase 11	Encodes an enzyme putatively involved in trehalose biosynthesis. The protein has a trehalose synthase (TPS)-like domain that may or may not be active as well as a trehalose phosphatase (TPP)-like domain.	trehalose phosphatase/synthase 11	ATTPS11; ATTPSB; TPS11
1.65686821945287e-53	0.745194497283929	0.343	0.192	6.33105915335135e-49	MN1	AT5G56380	AT5G56380			F-box/RNI-like/FBD-like domains-containing protein
2.82869226725398e-53	0.760923079068314	0.291	0.15	1.08087160224042e-48	MN1	AT2G17930	AT2G17930		Component of the SPT module of the SAGA complex.	Phosphatidylinositol 3- and 4-kinase family protein with FAT domain	TRA1a
3.1418481693744e-53	0.549635178630129	0.149	0.054	1.20053160399965e-48	MN1	novel-Chr3-noncoding-771	NA	NA	NA	NA	NA
3.4641088028728e-53	0.716337306285658	0.298	0.159	1.32367061466573e-48	MN1	AT4G30790	AT4G30790		Encodes autophagy-related 2 (ATG11)		ATG11
3.65752985185868e-53	0.485360662473559	0.143	0.05	1.39757873169372e-48	MN1	AT2G38770	EMB2765	EMBRYO DEFECTIVE 2765		P-loop containing nucleoside triphosphate hydrolases superfamily protein	EMB2765; MAC7
4.49903811279155e-53	0.782008636648953	0.511	0.372	1.71912745327878e-48	MN1	AT1G02080	AT1G02080		Acts as scaffold protein in the CCR4-NOT complex; by interacting with various NOT proteins and CAF1. Essential protein for proper pollen development and germination capacity.	transcription regulators	NOT1
4.89942061692359e-53	0.483691182973389	0.146	0.052	1.87211761193267e-48	MN1	AT2G32600	AT2G32600			hydroxyproline-rich glycoprotein family protein
5.24222138239911e-53	0.651023611419366	0.291	0.148	2.00310521242853e-48	MN1	AT3G55340	PHIP1	phragmoplastin interacting protein 1	Plant-specific protein. Interacts with phragmoplastin; Rop1 and Rop2. Involved in cell plate formation.	phragmoplastin interacting protein 1	PHIP1
8.41205300015957e-53	0.491338246493597	0.197	0.082	3.21432957189097e-48	MN1	AT3G13990	AT3G13990			Kinase-related protein of unknown function (DUF1296)
8.43582455978663e-53	0.48934438615779	0.136	0.046	3.22341292254007e-48	MN1	AT1G50055	AT1G50055		Trans-acting siRNA1b primary transcript (TAS1b). Regulated by miR173.	TAS1B; other RNA	TAS1B
1.04251429911521e-52	0.523525240824984	0.152	0.055	3.98355138834915e-48	MN1	AT3G22310	PMH1	putative mitochondrial RNA helicase 1	Sequence similarity ot DEAD-box RNA helicases. Binds RNA and DNA. Involved in drought; salt and cold stress responses. The mRNA is cell-to-cell mobile.	putative mitochondrial RNA helicase 1	ATRH9; PMH1
1.70893217246512e-52	0.68013243481804	0.198	0.085	6.53000072420645e-48	MN1	AT3G20630	UBP14	ubiquitin-specific protease 14	Encodes a ubiquitin-specific protease. Identical to TTN6. Loss of function mutations are embryo lethals; having development arrested at the preglobular/globular stage. Also involved in root responses to phosphate deficiency.	ubiquitin-specific protease 14	ATUBP14; DA3; PER1; TARANI; TNI; TTN6; UBP14
2.05790924360374e-52	0.878538951587881	0.403	0.271	7.86347701073424e-48	MN1	AT1G77840	AT1G77840			Translation initiation factor IF2/IF5
2.2129345342056e-52	0.419213887637255	0.104	0.03	8.45584414865303e-48	MN1	AT4G27230	HTA2	histone H2A 2	Encodes HTA2; a histone H2A protein.	histone H2A 2	HTA2
2.68937819738872e-52	0.512346048104162	0.155	0.057	1.02763830300421e-47	MN1	AT4G25707	AT4G25707		This gene encodes a small protein and has either evidence of transcription or purifying selection.
2.72998990189356e-52	0.909932563759692	0.375	0.242	1.04315644141255e-47	MN1	AT5G19900	AT5G19900			PRLI-interacting factor; putative
5.29647836958152e-52	0.687408276310485	0.309	0.166	2.02383734980079e-47	MN1	AT5G03740	HD2C	histone deacetylase 2C	HD2-type histone deacetylase HDAC. Involved in the ABA and stress responses. Mediates transcriptional repression via histone modification.	histone deacetylase 2C	HD2C; HDT3
6.23669720465416e-52	0.679148388001306	0.251	0.121	2.3831043688704e-47	MN1	AT5G37130	AT5G37130			Protein prenylyltransferase superfamily protein
9.6040413265579e-52	0.579313531665267	0.18	0.073	3.66980023129104e-47	MN1	AT5G13780	AT5G13780		Encodes the catalytic subunit of a N-terminal acetyltransferase.	Acyl-CoA N-acyltransferases (NAT) superfamily protein	NAA10
1.15993408754165e-51	0.74953091666361	0.256	0.129	4.43222414190538e-47	MN1	AT3G63500	TTA2	TITANIA 2	Encodes a PHD-finger protein that; with TTA2; is redundantly required for MP-dependent embryonic root meristem initiation.	Protein of unknown function (DUF1423)	OBE4; TTA2
1.82004195567143e-51	0.491437858254297	0.109	0.034	6.9545623168161e-47	MN1	AT3G53230	AtCDC48B	cell division cycle 48B	CDC48 is induced upon oilseed rape mosaic tobamovirus infection and appears to be involved in controlling virus movement.	ATPase; AAA-type; CDC48 protein	AtCDC48B
1.83305892975896e-51	0.595004516647243	0.332	0.181	7.00430147650195e-47	MN1	AT4G00930	CIP4.1	COP1-interacting protein 4.1	Encodes COP1-interacting protein CIP4.1.	COP1-interacting protein 4.1	CIP4.1
2.17307510079113e-51	0.410998166757051	0.108	0.033	8.30353726763299e-47	MN1	AT1G66490	AT1G66490			F-box and associated interaction domains-containing protein
2.55504210886762e-51	0.530622125477593	0.137	0.048	9.76307140219408e-47	MN1	AT2G34970	AT2G34970			Trimeric LpxA-like enzyme
2.59633266467597e-51	0.677753204893962	0.254	0.124	9.92084674499335e-47	MN1	AT1G60170	emb1220	embryo defective 1220	Encodes a splicing factor PRP31. Involved in transcriptional gene silencing and stress responses.	pre-mRNA processing ribonucleoprotein binding region-containing protein	emb1220; PRP31
3.75457942141264e-51	0.446146437891318	0.114	0.036	1.43466234271598e-46	MN1	AT3G18165	MOS4	Modifier of snc1;4	Encodes MOS4 (Modifier of snc1; 4); a nuclear protein homologous to human Breast Cancer-Amplified Sequence (BCAS2). MOS4 interacts with AtCDC5 and PRL1. All three proteins are essential for plant innate immunity.	modifier of snc1;4	MOS4
3.92385959555101e-51	0.414225455127582	0.129	0.043	1.499345990056e-46	MN1	AT4G31400	CTF7		Encodes CTF7; a homolog of the yeast CTF protein required for the formation of sister chromatid cohesion. Arabidopsis CTF7 is similar to Saccharomyces cerevisiae CTF7 in that it lacks an N-terminal extension; exhibits acetyltransferase activity; and can complement a yeast ctf7 temperature-sensitive mutation. Arabidopsis CTF7 is critical for female gametophyte and embryo development; but not for the establishment of mitotic cohesion during microgametogenesis or during endosperm development. Inactivation of CTF7 results in severe defects in reproduction and vegetative growth.	damaged DNA binding;DNA-directed DNA polymerases	AtCTF7; CTF7; ECO1
4.04059514755905e-51	0.772720106811571	0.218	0.103	1.54395181183379e-46	MN1	AT1G77620	AT1G77620			P-loop containing nucleoside triphosphate hydrolases superfamily protein
4.42934182731222e-51	0.775332082003583	0.187	0.081	1.69249580563427e-46	MN1	AT3G20660	OCT4	organic cation/carnitine transporter4		organic cation/carnitine transporter4	AtOCT4; OCT4
5.20711652459668e-51	0.926060110378784	0.44	0.314	1.98969129521364e-46	MN1	AT5G63320	NPX1	nuclear protein X1	Encodes NPX1 (Nuclear Protein X1); a nuclear factor regulating abscisic acid responses.	nuclear protein X1	NPX1
5.59209657817444e-51	0.531179961120767	0.155	0.059	2.13679602348624e-46	MN1	AT3G07740	ADA2A	homolog of yeast ADA2 2A	encodes a transcriptional adaptor ADA2a that interacts with histone acetyltransferase GCN5 homolog and CBF1	homolog of yeast ADA2 2A	ADA2A; ATADA2A; HAC10; HXA02; HXA2
7.17481542788298e-51	0.669626514040428	0.269	0.135	2.74156872314837e-46	MN1	AT3G06720	IMPA-1	importin alpha isoform 1	Encodes importin alpha involved in nuclear import. Protein interacts with Agrobacterium proteins VirD2 and VirE2. Is not individually essential for Agrobacterium-mediated root transformation; but when overexpressed can rescue the impa-4 decreased transformation susceptibility phenotype.	importin alpha isoform 1	AIMP ALPHA; AT-IMP; ATKAP ALPHA; IMPA-1; IMPA1
9.07052032531446e-51	0.4752704108144	0.122	0.04	3.46593652150591e-46	MN1	AT3G12420	AT3G12420			Polynucleotidyl transferase; ribonuclease H-like superfamily protein
1.06223278028399e-50	0.764239965834362	0.305	0.17	4.05889767674315e-46	MN1	AT3G13300	VCS	VARICOSE	Encodes VCS (VARICOSE). Involved in mRNA decapping. VCS forms a mRNA decapping complex with DCP1 (At1g08370) and DCP2 (At5g13570). Unlike DCP2; VCS itself does not have mRNA decapping activity in vitro. DCP1; DCP2 and VCS colocalize in cytoplasmic loci; which are putative Arabidopsis mRNA processing bodies. Null mutants of DCP1; DCP2; and VCS accumulate capped mRNAs with a reduced degradation rate. These mutants also share a similar lethal phenotype at the seedling cotyledon stage; with disorganized veins; swollen root hairs; and altered epidermal cell morphology. VCS is also required for leaf development.	Transducin/WD40 repeat-like superfamily protein	VCS
1.11392499922589e-50	0.530187856460669	0.187	0.078	4.25641881454204e-46	MN1	AT4G26600	AT4G26600			S-adenosyl-L-methionine-dependent methyltransferases superfamily protein	AtTRM4d; NOP2B; TRM4d
1.14614688445664e-50	0.430579497893508	0.115	0.037	4.37954186019726e-46	MN1	AT1G05180	AXR1	AUXIN RESISTANT 1	Encodes a subunit of the RUB1 activating enzyme that regulates the protein degradation activity of Skp1-Cullin-Fbox complexes; primarily; but not exclusively; affecting auxin responses. Acts alongside AS1 to exclude BP expression from leaves. Promotes degradation of the cytokinin response repressor ARR5. Affects expression of key DNA repair and meiotic genes; signifcant role in DNA repair.	NAD(P)-binding Rossmann-fold superfamily protein	AXR1
1.32058662980168e-50	0.478365627708653	0.143	0.051	5.04609357113519e-46	MN1	AT2G25930	ELF3	EARLY FLOWERING 3	Encodes a nuclear protein that is expressed rhythmically and interacts with phytochrome B to control plant development and flowering through a signal transduction pathway. Required component of the core circadian clock regardless of light conditions.	hydroxyproline-rich glycoprotein family protein	ELF3; PYK20
1.77431987557445e-50	0.768426425982711	0.246	0.123	6.77985367655752e-46	MN1	AT4G38630	RPN10	regulatory particle non-ATPase 10	Regulatory particle non-ATPase subunit of the 26S proteasome with multiubiquitin-chain-binding capabilities	regulatory particle non-ATPase 10	ATMCB1; MBP1; MCB1; RPN10
2.78700765274967e-50	0.43248064736954	0.105	0.032	1.06494349419218e-45	MN1	AT1G52905	AT1G52905
4.22676374997151e-50	0.525017583813559	0.136	0.048	1.61508869650161e-45	MN1	AT5G44090	AT5G44090			Calcium-binding EF-hand family protein
4.56666033727114e-50	0.516663041795218	0.111	0.035	1.74496658147467e-45	MN1	AT1G02560	CLPP5	nuclear encoded CLP protease 5	One of several nuclear-encoded ClpPs (caseinolytic protease). Contains a highly conserved catalytic triad of Ser-type proteases (Ser-His-Asp). The name reflects nomenclature described in Adam et. al (2001). The mRNA is cell-to-cell mobile.	nuclear encoded CLP protease 5	CLPP5; NCLPP1; NCLPP5
4.75010823911035e-50	0.72220617064052	0.249	0.126	1.81506385924645e-45	MN1	AT2G44200	AT2G44200			CBF1-interacting co-repressor CIR; N-terminal;Pre-mRNA splicing factor
6.32336229855473e-50	0.654861673971208	0.214	0.097	2.41621996790075e-45	MN1	AT1G09930	OPT2	oligopeptide transporter 2	oligopeptide transporter	oligopeptide transporter 2	ATOPT2; OPT2
6.40504997697807e-50	0.559525527127634	0.164	0.064	2.44743364670309e-45	MN1	AT3G13860	HSP60-3A	heat shock protein 60-3A		heat shock protein 60-3A	HSP60-3A
6.57413498846435e-50	0.435496887875344	0.127	0.043	2.51204272044211e-45	MN1	AT5G09630	AT5G09630			LisH/CRA/RING-U-box domains-containing protein
9.70842214973624e-50	0.644809655154268	0.169	0.07	3.70968518763571e-45	MN1	AT5G21170	AKINBETA1		Encodes AKINbeta1; a subunit of the SnRK1 kinase (Sucrose non-fermenting-1-related protein kinase). Involved in regulation of nitrogen and sugar metabolism. As part of the regulatory subunit; it binds maltose which promotes kinase activity. Acts as a global regulator of genes involved in carbon; lipid and nitrogen metabolism.	5'-AMP-activated protein kinase beta-2 subunit protein	AKINBETA1; KIN&
1.09234736011484e-49	0.587020660619918	0.138	0.05	4.1739684977348e-45	MN1	AT3G06340	AT3G06340			DNAJ heat shock N-terminal domain-containing protein
1.37735176970343e-49	0.529963932016082	0.172	0.069	5.26299884721379e-45	MN1	AT5G16750	TOZ	TORMOZEMBRYO DEFECTIVE	Encodes a nucleolar localized WD-40 repeat protein that is preferentially expressed in dividing cells and is required for regulated division planes and embryo development.	Transducin family protein / WD-40 repeat family protein	TOZ
1.39543592939256e-49	0.649098548904251	0.366	0.211	5.33210022980189e-45	MN1	novel-Chr2-noncoding-874	NA	NA	NA	NA	NA
1.49187674050982e-49	0.701856434084872	0.213	0.1	5.70061021316208e-45	MN1	AT3G18100	MYB4R1	myb domain protein 4r1	Member of the R2R3 transcription factor gene family.	myb domain protein 4r1	AtMYB4R1; MYB4R1
1.77173759944048e-49	0.572198522587583	0.156	0.06	6.76998654122204e-45	MN1	AT3G12130	AT3G12130		KHZ1 is a CCCH zinc-finger and KH domain protein belonging to the VII subfamily. It is expressed throughout the plant. Highly similar to KHZ2. khz1 mutants are late flowering and double mutants with khz2 are even more late flowering. Overexpression leads to increased rates of leaf senescence.	KH domain-containing protein / zinc finger (CCCH type) family protein.	KHZ1
1.80318350844286e-49	0.598251633507444	0.309	0.163	6.890144504111e-45	MN1	AT1G68990	MGP3	male gametophyte defective 3	MGP3 (male gametophyte-defective 3) belongs to a small family of nuclear-encoded Phage type RNA polymerases (RPOTs) involved in the transcription of mitochondrial genes in Arabidopsis thaliana. Mutation in MGP 3 significantly retarded pollen tube growth and caused defective embryo development.	male gametophyte defective 3	MGP3; RPOTm
2.75738058141617e-49	0.519224186524974	0.118	0.039	1.05362269396493e-44	MN1	AT2G37050	AT2G37050			Leucine-rich repeat protein kinase family protein
4.09010597349068e-49	0.474751738152285	0.141	0.051	1.56287039353052e-44	MN1	AT4G05410	YAO	YAOZHE	Encodes a nucleolar protein with seven WD40-repeats that plays a role in embryo sac development and is critical for the correct positioning of the division plane of zygote and the apical cell lineage in Arabidopsis. YAO may act by modulating nucleolar function; such as rRNA biogenesis; during early embryogenesis and gametogenesis.	Transducin/WD40 repeat-like superfamily protein	YAO
5.168832258138e-49	0.895674390108049	0.229	0.111	1.97506249415711e-44	MN1	ATMG00660	ORF149				ORF149
5.50415570819203e-49	0.4721839227892	0.165	0.065	2.10319293765726e-44	MN1	AT1G15420	AT1G15420		Encodes a novel plant specific protein that is co-expressed with components of pre-rRNA processing complex. Co-localizes with NuGWD1 and SWA1.		PCP1
5.50870665159595e-49	0.431055459364927	0.143	0.052	2.10493189864133e-44	MN1	AT3G51500	AT3G51500
5.98965384373794e-49	0.469597728927925	0.112	0.036	2.28870663023071e-44	MN1	AT3G15390	SDE5	silencing defective 5	Encodes a novel protein that is similar to PRL1 interacting factor and is involved in virus induced silencing.	silencing defective 5	SDE5
7.65822538532799e-49	0.539529776100274	0.167	0.067	2.92628450198768e-44	MN1	AT4G01320	ATSTE24		CAAX protease with broad substrate specificity. Localized exclusively to the endoplasmic reticulum.	Peptidase family M48 family protein	ATSTE24; STE24
8.89124467452103e-49	0.620939978428088	0.233	0.11	3.39743350258123e-44	MN1	AT1G49410	TOM6	translocase of the outer mitochondrial membrane 6		translocase of the outer mitochondrial membrane 6	TOM6
9.05737245582196e-49	0.702478583842651	0.46	0.311	3.46091258909413e-44	MN1	AT2G03150	emb1579	embryo defective 1579	Encodes a nuclear-localized calcium-binding protein RSA1 (SHORT ROOT IN SALT MEDIUM 1); which is required for salt tolerance.	ATP/GTP-binding protein family	emb1579; RSA1
9.2439759653981e-49	0.61557994817004	0.204	0.091	3.53221565613827e-44	MN1	AT2G26960	MYB81	myb domain protein 81	Member of the R2R3 factor gene family.Expressed in microspores and required for progression into pollen mitosis I.	myb domain protein 81	AtMYB81; MYB81
1.46384258573387e-48	0.573218776032435	0.204	0.091	5.59348890434769e-44	MN1	AT1G59750	ARF1	auxin response factor 1	Encodes a member of the auxin response factor family. ARFs bind to the cis element 5'-TGTCTC-3' ARFs mediate changes in gene expression in response to auxin. ARF's form heterodimers with IAA/AUX genes. ARF1 enhances mutant phenotypes of ARF2 and may act with ARF2 to control aspects of maturation and senescence.ARF1:LUC and 3xHA:ARF1 proteins have a half-life of ~3-4 hours and their degradation is reduced by proteasome inhibitors. 3xHA:ARF1 degradation is not affected by a pre-treatment with IAA. A nuclear-targeted fusion protein containing the middle region of ARF1 linked to LUC:NLS has a similar half-life to the full-length ARF1:LUC construct. The degradation of 3xHA:ARF1 is not affected in an axr6-3 mutant grown at room temperature; although the degradation of AXR2/IAA7 is slowed under these conditions.	auxin response factor 1	ARF1
1.58940380591932e-48	0.58036375209811	0.171	0.071	6.0732708827983e-44	MN1	AT2G31470	DOR	DROUGHT TOLERANCE REPRESSOR	Encodes a F-Box protein DOR (Drought tolerance Repressor) functionally as an inhibitory factor for abscisic acid-induced stomatal closure under drought stress.	F-box and associated interaction domains-containing protein	DOR
1.62381837731986e-48	0.491094096066808	0.159	0.062	6.20477240157693e-44	MN1	AT5G56740	HAG2	histone acetyltransferase of the GNAT family 2	Encodes an enzyme with histone acetyltransferase activity. Histone H4 is the primary substrate for the enzyme. Prior acetylation of lysine 12 of histone H4 reduces radioactive acetylation by HAG2. HAG2 acetylates histone H4 lysine 12.	histone acetyltransferase of the GNAT family 2	HAC07; HAC7; HAG02; HAG2
1.88631819874255e-48	0.648796739467617	0.161	0.066	7.20781046921516e-44	MN1	AT1G12970	PIRL3	plant intracellular ras group-related LRR 3	Encodes PIRL3; a member of the Plant Intracellular Ras-group-related LRRs (Leucine rich repeat proteins). PIRLs are a distinct; plant-specific class of intracellular LRRs that likely mediate protein interactions; possibly in the context of signal transduction.	plant intracellular ras group-related LRR 3	PIRL3
4.77076544831578e-48	0.382950783909011	0.106	0.033	1.82295718545594e-43	MN1	AT1G02870	AT1G02870
6.23295468701263e-48	0.616162461396095	0.203	0.091	2.3816743154544e-43	MN1	AT5G65720	NFS1	nitrogen fixation S (NIFS)-like 1	Encodes a cysteine desulfurase whose activity is dependent on AtSufE activation. It requires pyridoxal phosphate (PLP) for proper folding. Its catalytic efficiency is increase three-fold in the presence of AtFH (frataxin).	nitrogen fixation S (NIFS)-like 1	ATNFS1; ATNIFS1; NFS1; NIFS1
9.01312312291956e-48	0.431801774602407	0.122	0.042	3.44400447649879e-43	MN1	AT1G50840	POLGAMMA2	polymerase gamma 2	DNA Polymerase gamma2. Dual targeting to mitochondria and plastids due to alternative translation initiation.	polymerase gamma 2	POLGAMMA2; PolIA
1.0510042543974e-47	0.594666586274278	0.176	0.073	4.01599235647789e-43	MN1	AT3G12860	AT3G12860			NOP56-like pre RNA processing ribonucleoprotein
1.09939760238948e-47	0.822261003910917	0.179	0.077	4.20090817849046e-43	MN1	ATMG00580	NAD4	NADH dehydrogenase subunit 4	NADH dehydrogenase subunit 4	NADH dehydrogenase subunit 4	NAD4
1.26575955308425e-47	0.563929254863045	0.207	0.094	4.83659382829021e-43	MN1	AT4G01560	MEE49	maternal effect embryo arrest 49		Ribosomal RNA processing Brix domain protein	MEE49
2.05223842863018e-47	0.46070359201643	0.156	0.061	7.84180825963877e-43	MN1	AT1G13030	AT1G13030		Encodes a plant coilin; a protein that in other organisms is a major structural scaffolding protein necessary for Cajal body formation; composition and activity. It has been shown to bind both U1 and U1 snRNAs in vitro.	sphere organelles protein-related	Atcoilin; COILIN
2.97229999130671e-47	0.669515770307094	0.403	0.246	1.13574554967821e-42	MN1	AT1G31970	STRS1	STRESS RESPONSE SUPPRESSOR 1		DEA(D/H)-box RNA helicase family protein	RH5; STRS1
3.13297463527966e-47	0.684015148318321	0.252	0.127	1.19714093788671e-42	MN1	AT5G37720	ALY4	ALWAYS EARLY 4	Encodes a member of a family of proteins involved in export of RNAs from the nucleus and transcriptional coactivation.		ALY4; AtALY4; DIP2
3.20804346408671e-47	0.341612952936806	0.116	0.038	1.22582548806217e-42	MN1	AT4G05190	ATK5	kinesin 5	ATK5 encodes a kinesin protein involved in microtubule spindle morphogenesis. It acts as a minus-end directed motor as well as a plus-end tracking protein (+TIP). Localizes to mitotic spindle midzones and regions rich in growing plus-ends within phragmoplasts.	kinesin 5	ATK5
3.7219016206838e-47	0.549300453780861	0.156	0.062	1.42217582827949e-42	MN1	AT5G25230	AT5G25230			Ribosomal protein S5/Elongation factor G/III/V family protein
4.40952067118595e-47	0.659718388889149	0.25	0.125	1.68492194366686e-42	MN1	AT4G34870	ROC5	rotamase cyclophilin 5	belongs to cyclophilin family	rotamase cyclophilin 5	ATCYP1; ROC5
4.65702988311255e-47	0.495488337524543	0.156	0.061	1.77949768863614e-42	MN1	AT5G15750	AT5G15750			Alpha-L RNA-binding motif/Ribosomal protein S4 family protein
5.63626911786518e-47	0.826770901885454	0.29	0.164	2.15367479262746e-42	MN1	AT5G19820	emb2734	embryo defective 2734	Encodes an importin that transports HYL1; a component of the microprocessor; from the cytoplasm to the nucleus to constitute functional microprocessor; thereby affecting miRNA processing. Knockdown amiR mutants significantly reduced nuclear portion of HYL1 protein and correspondingly compromised the pri-miRNA processing in the nucleus.KETCH1 may protect RPs from the 26S proteasome-mediated degradation.	ARM repeat superfamily protein	EMB2734; IMB3; KETCH1
5.95729609277148e-47	0.599491148318929	0.368	0.217	2.27634241000891e-42	MN1	AT3G49010	BBC1	breast basic conserved 1	Encodes 60S ribosomal protein L13. Homolog of human breast basic conserved 1 (BBC1).	breast basic conserved 1	ATBBC1; BBC1; RSU2
6.08536345293164e-47	0.540269635446685	0.239	0.115	2.32527822899971e-42	MN1	AT1G42440	AT1G42440
6.51150663022286e-47	0.5243331182978	0.152	0.059	2.48811179847446e-42	MN1	AT1G09780	iPGAM1	2;3-biphosphoglycerate-independent phosphoglycerate mutase 1	Encodes a 2;3-biphosphoglycerate-independent phosphoglycerate mutase that is involved in pollen development and stomatal movement.	Phosphoglycerate mutase; 2;3-bisphosphoglycerate-independent	iPGAM1
7.17454607684155e-47	0.713530649387137	0.24	0.122	2.74146580142192e-42	MN1	AT5G45350	AT5G45350			proline-rich family protein	GPRP2
7.24111322007972e-47	0.628970773936579	0.255	0.129	2.76690177252466e-42	MN1	AT5G26830	AT5G26830		Encodes a dual-targeted threonyl-tRNA synthetase found in both the chloroplast and mitochondrion. The mRNA is cell-to-cell mobile.	Threonyl-tRNA synthetase
7.87377316103696e-47	0.606684932675262	0.178	0.076	3.00864746256383e-42	MN1	AT4G23840	AT4G23840			Leucine-rich repeat (LRR) family protein
8.40803132060289e-47	0.431428381978723	0.131	0.047	3.21279284791557e-42	MN1	AT1G06190	RHON1	Rho-N 1	Encodes a novel ribonucleic acid-binding protein that interacts with the endonuclease RNase E and supports its function in processing plastid ribonucleic acids.	Rho termination factor	RHON1
8.87724092037725e-47	0.549297255981289	0.492	0.326	3.39208252808535e-42	MN1	AT1G67430	AT1G67430			Ribosomal protein L22p/L17e family protein
1.12005333524552e-46	0.701994352281028	0.288	0.159	4.27983579930665e-42	MN1	AT5G46070	AT5G46070			Guanylate-binding family protein	GBPL3
1.43051870551238e-46	0.64439720716726	0.223	0.108	5.46615502563335e-42	MN1	AT1G77220	AT1G77220		LAZ1H1 is a DUF300 that is localized to the tonoplast. Along with LAZ1 it appears to play a role in maintaining the structural integrity of vacuoles and regulating BR signaling by modulating downstream subcellular distribution of BAK1.	Protein of unknown function (DUF300)	LAZ1H1
1.43336459886902e-46	0.656154218594425	0.178	0.077	5.4770294687384e-42	MN1	AT1G78420	AT1G78420		Activates the latent peptidases DA1; DAR1 and DAR2 by mono-ubiquitination at multiple sites. Subsequently; these activated peptidases destabilize various positive regulators of growth.	RING/U-box superfamily protein	DA2
1.47312283152153e-46	1.10829216351552	0.471	0.336	5.62894965152691e-42	MN1	ATMG00090	RPS3	RESISTANCE TO PSEUDOMONAS SYRINGAE 3	ribosomal protein S3	structural constituent of ribosome;protein binding	RPS3
1.63998354919295e-46	0.570938344560162	0.219	0.103	6.26654113982117e-42	MN1	AT5G61020	ECT3	evolutionarily conserved C-terminal region 3	YTHDF protein which togeteher with ECT2 and ECT4 is involved in cell proliferation during plant organogenesis.	evolutionarily conserved C-terminal region 3	ECT3
1.86783848026998e-46	0.44352138051086	0.105	0.033	7.13719761695964e-42	MN1	AT3G63480	AT3G63480		Encodes a protein with sequence similarity to rice kinesin protein. Homozygous loss of function mutations have reduced seed set due to defects in megagametogenesis and reduced pollen viability.	ATP binding microtubule motor family protein	AtKin-1; AtPSS1; Kin-1
1.86892069424687e-46	0.79529514337214	0.32	0.19	7.14133286478671e-42	MN1	AT1G06230	GTE4	global transcription factor group E4	This gene is predicted to encode a bromodomain-containing protein. Plant lines expressing RNAi constructs targeted against GTE4 show some resistance to agrobacterium-mediated root transformation.	global transcription factor group E4	GTE4
2.01150778839199e-46	0.544623004355165	0.136	0.051	7.68617241022465e-42	MN1	AT1G63440	HMA5	heavy metal atpase 5	The Arabidopsis P-type ATPase HMA5 is involved in Cu detoxification. hma5 mutant plants exhibit Cu hypersensitivity; which is especially dramatic in roots where HMA5 is mostly expressed.	heavy metal atpase 5	AtHMP12; HMA5
2.31976498066482e-46	0.511959086480969	0.175	0.073	8.86405396761834e-42	MN1	AT1G29940	NRPA2	nuclear RNA polymerase A2	Encodes a subunit of RNA polymerase 1 (aka RNA polymerase A).	nuclear RNA polymerase A2	NRPA2
2.47780871299728e-46	0.350915798930685	0.117	0.039	9.46795487323392e-42	MN1	AT4G17020	AT4G17020			transcription factor-related
2.86064936786198e-46	0.451494956014699	0.15	0.058	1.09308272995374e-41	MN1	AT4G20010	PTAC9	plastid transcriptionally active 9	Organellar Single-stranded DNA Binding protein. Decreases MMEJ on long ssDNA templates.	plastid transcriptionally active 9	OSB2; PTAC9
3.49535217575832e-46	0.807402171851563	0.392	0.264	1.33560901987901e-41	MN1	AT3G62900	AT3G62900			CW-type Zinc Finger
3.68019735233661e-46	0.510440095885071	0.104	0.033	1.40624021030134e-41	MN1	AT1G06740	MUG3	MUSTANG 3	Encodes a member of a domesticated transposable element gene family MUSTANG. Members of this family are derived from transposable elements genes but gained function in plant fitness and flower development. Known members include: AT3G04605 (MUG1); AT2G30640 (MUG2); AT1G06740 (MUG3); AT5G16505 (MUG4); AT3G06940 (MUG5); AT5G48965 (MUG6); AT3G05850 (MUG7) and AT5G34853 (MUG8).		MUG3
3.75595324610408e-46	0.775260565248379	0.278	0.153	1.43518729486883e-41	MN1	AT4G21710	NRPB2		Encodes the unique second-largest subunit of DNA-dependent RNA polymerase II; the ortholog of budding yeast RPB2 and a homolog of the E. coli RNA polymerase beta subunit.	DNA-directed RNA polymerase family protein	EMB1989; NRPB2; RPB2
4.03137341319343e-46	0.429174125588997	0.103	0.032	1.54042809491534e-41	MN1	AT5G07670	AT5G07670			RNI-like superfamily protein
4.31506224473934e-46	0.516635943869715	0.222	0.103	1.64882843433735e-41	MN1	AT3G20430	AT3G20430
4.87186309695141e-46	0.605709562534865	0.179	0.078	1.8615876079761e-41	MN1	AT1G16210	AT1G16210
5.95479515364104e-46	0.620263550013817	0.214	0.1	2.27538677615778e-41	MN1	AT2G27840	HDT4		Belongs to the plant specific HD2 type proteins; similar to nucleolar Zea mays histone deacetylase; HD2-p39	histone deacetylase-related / HD-related	HD2D; HDA13; HDT04; HDT4
6.39243413191333e-46	0.914557769708558	0.428	0.308	2.4426130061454e-41	MN1	AT4G15180	SDG2	SET domain protein 2	Encodes SET domain containing protein that acts redundantly with ATX4/5 to regulate histone H3-K4 methylation.	SET domain protein 2	ATXR3; SDG2
6.99054997745294e-46	0.704923994535302	0.242	0.122	2.67115905188454e-41	MN1	AT2G46280	TRIP-1	TGF-beta receptor interacting protein 1	Encodes a homolog of mammalian TGF-beta receptor interacting protein. Co-immunoprecipitates with BRI1 and can be phosphorylated in vitro by BRI1 at specific sites (Thr-14; Thr-89; and either Thr-197 or Ser-198). May therefore be a cytoplasmic BRI1 substrate and involved in brassinosteroid regulated plant growth and development.The encoded protein has two DWD motifs. It can bind to DDB1a in Y2H assays; and DDB1b in co-IP assays; and may be involved in the formation of a CUL4-based E3 ubiquitin ligase	TGF-beta receptor interacting protein 1	TIF3I1; TRIP-1; TRIP1
7.40468839560048e-46	0.640231933615719	0.217	0.103	2.8294054828429e-41	MN1	AT1G72050	TFIIIA	transcription factor IIIA	Encodes a transcriptional factor TFIIIA required for transcription of 5S rRNA gene. 5S rRNA is the smallest constituent of the ribosome. Work on one of the gene models AT1G72050.2 showed that it encodes a protein with nine Cys(2)-His(2)-type zinc fingers; a characteristic feature of TFIIIA proteins. AT1G72050.2 also contains a 23 amino acid spacer between fingers 1 and 2; a 66 amino acid spacer between fingers 4 and 5; and a 50 amino acid non-finger C-terminal tail. in vitro assay demonstrated that AT1g72050.2 binds to 5S rDNA and efficiently stimulates the transcription of 5S rRNA. AT1g72050.2 also binds to 5S rRNA in vitro. AT1g72050.2 is located at several nuclear foci including the nucleolus and is absent from the cytoplasm.	transcription factor IIIA	TFIIIA
8.18198988379319e-46	0.831649126587995	0.332	0.204	3.12642015449621e-41	MN1	AT3G49601	AT3G49601
8.2496154705253e-46	0.531847694280187	0.163	0.067	3.15226056744242e-41	MN1	AT2G31410	AT2G31410
8.97826163785061e-46	0.453461651751682	0.102	0.032	3.4306835544391e-41	MN1	AT3G09085	AT3G09085			Protein of unknown function (DUF962)
9.62321336957469e-46	0.43768891949917	0.139	0.052	3.67712606064818e-41	MN1	AT4G15770	AT4G15770			RNA binding
9.72479607699663e-46	0.44659198815429	0.119	0.041	3.71594182898118e-41	MN1	AT3G09380	AT3G09380			Protein of unknown function (DUF59)
1.12516730024829e-45	0.41581162808179	0.119	0.041	4.29937677097875e-41	MN1	AT3G62520	AT3G62520			transposable element gene
1.39121872263698e-45	0.533216922741363	0.2	0.088	5.31598586106817e-41	MN1	AT3G46370	AT3G46370			Leucine-rich repeat protein kinase family protein
1.51232062161623e-45	0.4459982665976	0.119	0.041	5.77872832725778e-41	MN1	AT5G49910	cpHsc70-2	chloroplast heat shock protein 70-2	Stromal heat shock protein involved in protein import into chloroplast. The mRNA is cell-to-cell mobile.	chloroplast heat shock protein 70-2	cpHsc70-2; HSC70-7
1.62357089369678e-45	0.425771972239334	0.137	0.051	6.20382674190477e-41	MN1	AT1G11475	NRPB10		Non-catalytic subunit common to nuclear DNA-dependent RNA polymerases II; IV and V; homologous to budding yeast RPB10.	RNA polymerases N / 8 kDa subunit	NRPB10; NRPD10; NRPE10
1.65731856341685e-45	0.460673611792532	0.109	0.036	6.33277996267212e-41	MN1	AT2TE57160	NA	NA	NA	NA	NA
1.66618583125862e-45	0.630441397707165	0.214	0.101	6.36666267982232e-41	MN1	AT4G25630	FIB2	fibrillarin 2	encodes a fibrillarin; a key nucleolar protein in eukaryotes which associates with box C/D small nucleolar RNAs (snoRNAs) directing 2'-O-ribose methylation of the rRNA. This gene also encodes a novel box C/D snoRNA; U60.2f in its fifth intron that accumulates in seedlings and that their targeted residue on the 25 S rRNA is methylated. The mRNA is cell-to-cell mobile.	fibrillarin 2	ATFIB2; FIB2
1.71980377941483e-45	0.611835573408338	0.24	0.119	6.57154222152202e-41	MN1	AT5G57120	AT5G57120
2.02805413617017e-45	0.659825379479967	0.209	0.098	7.74939765971983e-41	MN1	AT3G21480	AT3G21480			BRCT domain-containing DNA repair protein
2.11720325452453e-45	0.390460594468601	0.112	0.037	8.09004535586369e-41	MN1	AT5G23300	PYRD	pyrimidine d	dihydroorotate dehydrogenase; catalyses fourth step of pyrimidine biosynthesis	pyrimidine d	PYRD
2.23617726756292e-45	0.590897759051249	0.322	0.182	8.54465695708468e-41	MN1	AT3G09630	AT3G09630			Ribosomal protein L4/L1 family	SAC56
2.40991043175834e-45	0.530169005734635	0.204	0.092	9.20850875079178e-41	MN1	AT4G03460	AT4G03460			Ankyrin repeat family protein
2.63805424470495e-45	0.54006163332309	0.155	0.062	1.00802690744421e-40	MN1	AT2G18510	emb2444	embryo defective 2444	Essential gene (embryo lethal) that is similar to component of splicosome. Regulates embryonic pattern formation through Pol II-Mediated transcription of WOX2 an PIN7 (DOI:10.1016/j.isci.2019.09.004). JANUS positively regulates PLT1 expression in the root meristem by recruiting RNA polymerase II (Pol II) to PLT1 and by interacting with PLT1. Nuclear accumulation of JANUS in root meristem depends on IMB4. (DOI:10.1105/tpc.20.00108 )	RNA-binding (RRM/RBD/RNP motifs) family protein	EMB2444; JANUS
2.75722176627012e-45	0.652710584909902	0.219	0.105	1.05356200910948e-40	MN1	AT3G48870	HSP93-III		Encodes a nuclear encoded protein with similarity to Clpa regulatory subunit of CLP protease complex. The protein is localized to the chloroplast stroma. May function redundantly with TIC complex in chloroplast protein import.	Clp ATPase	ATCLPC; ATHSP93-III; ClpC2; HSP93-III
2.93936131348347e-45	0.541999056351648	0.224	0.106	1.12315935149517e-40	MN1	AT5G52470	FIB1	fibrillarin 1	Encodes a fibrillarin; a key nucleolar protein in eukaryotes which associates with box C/D small nucleolar RNAs (snoRNAs) directing 2'-O-ribose methylation of the rRNA. This gene also encodes a novel box C/D snoRNA; U60.1f in its fifth intron that accumulates in seedlings and that their targeted residue on the 25 S rRNA is methylated.	fibrillarin 1	ATFBR1; ATFIB1; FBR1; FIB1; SKIP7
3.28775097377296e-45	0.51601152681559	0.162	0.066	1.25628252458839e-40	MN1	AT4G37090	AT4G37090
3.31232956221415e-45	0.637459484452641	0.228	0.111	1.26567424901765e-40	MN1	AT4G27585	AT4G27585		Encodes a stomatin-like protein that is present in a mitochondrial membrane-bound 3 MDa protein complex and is involved in the assembly of mitochondrial respiratory supercomplexes. There is an observed increase in abundance of respiratory complex III2 in SLP1 single and double knockout mutants. The protein is not redundant with Arabidopsis SLP2 (At5g54100).	SPFH/Band 7/PHB domain-containing membrane-associated protein family	AtSLP1; SLP1
4.76390723022857e-45	0.54850904464959	0.16	0.066	1.82033659174264e-40	MN1	AT5G20200	AT5G20200			nucleoporin-related
6.23792564328093e-45	0.553106545658377	0.235	0.115	2.38357376755408e-40	MN1	AT5G38720	AT5G38720		RRP7 shares limited sequence similarity to human and yeast RRP7. In Arabidopsis RRP7 functions in 18S ribosomal RNA maturation.		RRP7
6.93795523765355e-45	0.825053208404619	0.338	0.211	2.6510620758598e-40	MN1	AT3G09840	CDC48	cell division cycle 48	Encodes a cell division cycle protein; a member of AAA-type ATPases gene family. Expressed throughout the plant in regions of cell division. Within the cell; sub-cellular localization varies depending on the stage of the cell cycle.Mutants in which the expression of CDC48A is altered show defects in cytokinesis; cell expansion and cell differentiation. The mRNA is cell-to-cell mobile.	cell division cycle 48	ATCDC48; AtCDC48A; CDC48; CDC48A
9.25359796499229e-45	0.557379087168825	0.252	0.128	3.5358923184032e-40	MN1	AT3G09480	AT3G09480			Histone superfamily protein	HTB7
1.19771729574862e-44	0.759145791106244	0.4	0.256	4.57659755878504e-40	MN1	AT2G38820	AT2G38820			Protein of unknown function (DUF506)
1.22038397988764e-44	0.675034105533921	0.214	0.104	4.66320922554865e-40	MN1	AT5G42300	UBL5	ubiquitin-like protein 5	Ubiquitin like protein that appears to play a role in pre-mRNA splicing.	ubiquitin-like protein 5	UBL5; UBL5b
1.23593591269626e-44	0.682896494306075	0.216	0.106	4.7226347160037e-40	MN1	AT4G24200	AT4G24200			Transcription elongation factor (TFIIS) family protein
1.37187083703908e-44	0.597721798250386	0.37	0.224	5.24205565541003e-40	MN1	AT2G47110	UBQ6	ubiquitin 6	polyubiquitin gene The mRNA is cell-to-cell mobile.	ubiquitin 6	RPS27aB; UBI6; UBQ6
1.90761300889662e-44	0.43140125988125	0.107	0.035	7.28918006829489e-40	MN1	AT1G21650	SECA2		Encodes a component of the thylakoid-localized Sec system involved in the translocation of cytoplasmic proteins into plastid. Loss-of-function mutations result in arrest at the globular stage and embryo lethality.	Preprotein translocase SecA family protein	ANU1; SECA2
2.16511002544102e-44	0.471278629519529	0.17	0.071	8.2731019182127e-40	MN1	AT3G57940	AT3G57940			Domain of unknown function (DUF1726) ;Putative ATPase (DUF699)
2.26495219287258e-44	0.456932658076741	0.127	0.046	8.65460882418543e-40	MN1	AT5G16270	SYN4	sister chromatid cohesion 1 protein 4	Encodes a SCC1/REC8 ortholog that may be involved in mitosis and may represent a mitotic cohesin. Plays a role in somatic DNA double strand break damage repair. The mRNA is cell-to-cell mobile.	sister chromatid cohesion 1 protein 4	ATRAD21.3; SYN4
2.94920320410137e-44	0.509304443135133	0.161	0.066	1.12692003631917e-39	MN1	AT1G53720	CYP59	cyclophilin 59	Encodes a cyclophilin; member of a family modular proteins consisting of a peptidyl-prolyl cis– trans isomerase (PPIase) domain; followed by an RNA recognition motif (RRM); and a C-terminal domain enriched in charged amino acids. Interacts with with SCL33/SR33 and with a majority of Arabidopsis SR proteins and the largest subunit of RNA polymerase II. Localizes to the nucleus; but it does not significantly colocalize with SR proteins in nuclear speckles.	cyclophilin 59	ATCYP59; CYP59
3.00834795198286e-44	0.502003900391977	0.22	0.103	1.14951983593217e-39	MN1	AT4G26110	NAP1;1	nucleosome assembly protein1;1	Encodes a member of a small gene family of proteins with similarity to nucleosome assembly proteins.May function in nucleotide excision repair. Loss of function mutations have no obvious visible phenotypes but do seem to affect transcription of NER related genes. The mRNA is cell-to-cell mobile. Plants mutated in three ubiquitously expressed NAP1 genes (NAP1;1~NAP1;3) and organ-specifically expressed NAP1;4 gene show hypersensitivity to genotoxic stresses including UV and DSB-inducing agent Bleomycin. The NAP1 genes act synergistically with NRP genes in promoting somatic homologous recombination.	nucleosome assembly protein1;1	ATNAP1;1; NAP1;1
3.57155761402896e-44	0.738584388572965	0.245	0.129	1.36472787989661e-39	MN1	AT3G62420	BZIP53	basic region/leucine zipper motif 53	Encodes a group-S bZIP transcription factor. Forms heterodimers with group-C bZIP transcription factors. The heterodimers bind to the ACTCAT cis-element of proline dehydrogenase gene.	basic region/leucine zipper motif 53	ATBZIP53; BZIP53
5.00880271380252e-44	0.68849042908254	0.206	0.099	1.91391360497108e-39	MN1	AT5G51120	PABN1	polyadenylate-binding protein 1	Encodes a homolog of the protein PABN1; a polyadenylation factor subunit.	polyadenylate-binding protein 1	ATPABN1; PABN1
5.04273260925667e-44	0.431145675248912	0.121	0.043	1.92687855732307e-39	MN1	AT1G44170	ALDH3H1	aldehyde dehydrogenase 3H1	Encodes an aldehyde dehydrogenase induced by ABA and dehydration that can oxidize saturated aliphatic aldehydes. It is also able to oxidize beta-unsaturated aldehydes; but not aromatic aldehydes. Activity of ALDH3H1 is NAD +-dependent.	aldehyde dehydrogenase 3H1	ALDH3H1; ALDH4
5.30952343844797e-44	0.587832056067303	0.17	0.074	2.02882200106535e-39	MN1	AT1G31340	RUB1	related to ubiquitin 1	Encodes a ubiquitin-related protein that is conjugated to target proteins by neddylation. It has been shown to be conjugated to the cullin AtCUL1. The RUB-conjugation pathway has been implicated in in auxin response.	related to ubiquitin 1	ATRUB1; NEDD8; RUB1
7.14109659713608e-44	0.484830396608254	0.164	0.068	2.72868442073167e-39	MN1	AT5G48240	AT5G48240
7.67335115458099e-44	0.651964429694785	0.199	0.095	2.93206420967694e-39	MN1	AT1G25682	AT1G25682			Family of unknown function (DUF572)	CWC16a
1.03982230089584e-43	0.755886216715268	0.458	0.313	3.97326499395309e-39	MN1	ATCG00040	MATK	maturase K	Encodes a maturase located in the trnK intron in the chloroplast genome.	maturase K	MATK
1.29720922657644e-43	0.563788751541533	0.534	0.373	4.95676617567125e-39	MN1	AT5G02880	UPL4	ubiquitin-protein ligase 4	encodes a ubiquitin-protein ligase containing a HECT domain. There are six other HECT-domain UPLs in Arabidopsis. The mRNA is cell-to-cell mobile.	ubiquitin-protein ligase 4	UPL4
1.31626008607533e-43	0.70782800758158	0.249	0.132	5.02956141490244e-39	MN1	AT5G38840	AT5G38840			SMAD/FHA domain-containing protein
1.49870282095551e-43	0.568003164401611	0.237	0.118	5.7266933491531e-39	MN1	AT2G34900	IMB1	IMBIBITION-INDUCIBLE 1	Encodes a member of the BET subgroup of bromodomain proteins; a novel class of putative transcription factors. Its expression is induced during seed imbibition and downregulated during germination. Seeds of a loss-of-function mutant allele; imb1; show impaired cotyledon greening during germination in abscisic acid (ABA) and express higher levels of ABI5 protein than the wild type. Moreover; imb1 seeds are deficient in the phytochrome A (phyA)-mediated very-low-fluence response of germination.	Transcription factor GTE6	GTE01; GTE1; IMB1
1.53770082019952e-43	0.843542622625646	0.38	0.257	5.8757086040644e-39	MN1	AT5G20010	RAN-1	RAS-related nuclear protein-1	A member of RAN GTPase gene family. Encodes a small soluble GTP-binding protein. Likely to be involved in nuclear translocation of proteins. May also be involved in cell cycle progression. The mRNA is cell-to-cell mobile.	RAS-related nuclear protein-1	ATRAN1; RAN-1; RAN1
1.79180587342702e-43	0.450152535418581	0.11	0.037	6.846669422952e-39	MN1	AT1G23780	AT1G23780			F-box family protein
3.20482324945876e-43	0.406139706421937	0.12	0.043	1.22459501185069e-38	MN1	AT3G52090	NRPB11		Non-catalytic subunit common to nuclear DNA-dependent RNA polymerases II; IV and V; homologous to budding yeast RPB11 and the E. oli RNA polymerase alpha subunit.	DNA-directed RNA polymerase; RBP11-like	ATRPB13.6; NRPB11; NRPD11; NRPE11
4.76718436810777e-43	0.419774876412401	0.105	0.035	1.82158881889766e-38	MN1	AT1G04070	TOM22-I	translocase of outer membrane 22-I	Subunit of the TOM complex; a translocase in the outer mitochondrial membrane that selectively allows proteins with a mitochondrial targeting sequence to enter the mitochondrion.	translocase of outer membrane 22-I	ATTOM22-I; TOM22-I
5.50444285330737e-43	0.558340242314526	0.106	0.035	2.10330265867728e-38	MN1	novel-ChrC-noncoding-20	NA	NA	NA	NA	NA
5.61696032566569e-43	0.566776117780106	0.363	0.219	2.14629671004012e-38	MN1	AT5G02450	AT5G02450			Ribosomal protein L36e family protein
5.67889594185178e-43	0.681150536383385	0.172	0.075	2.16996292834099e-38	MN1	AT3G21000	AT3G21000			Gag-Pol-related retrotransposon family protein
6.11212607924684e-43	0.451610671995924	0.111	0.038	2.33550449614101e-38	MN1	AT1G08050	AT1G08050			Zinc finger (C3HC4-type RING finger) family protein
6.25596949822546e-43	0.641106971462291	0.197	0.091	2.39046850496693e-38	MN1	ATCG00660	RPL20	ribosomal protein L20	encodes a chloroplast ribosomal protein L20; a constituent of the large subunit of the ribosomal complex	ribosomal protein L20	RPL20
6.28536755112483e-43	0.450122190258891	0.157	0.064	2.40170179496031e-38	MN1	AT3G48710	AT3G48710			DEK domain-containing chromatin associated protein
6.30769613176304e-43	0.529951285557212	0.247	0.124	2.41023376890798e-38	MN1	AT1G64600	AT1G64600			methyltransferases;copper ion binding
6.80467553472074e-43	0.664890203982378	0.342	0.206	2.60013456857214e-38	MN1	AT5G65900	AT5G65900			DEA(D/H)-box RNA helicase family protein
7.75204534210057e-43	0.581612428949124	0.164	0.07	2.96213404567005e-38	MN1	AT3G58260	AT3G58260			TRAF-like family protein
7.7532805752591e-43	0.395904547282806	0.265	0.134	2.96260604061226e-38	MN1	AT4G23850	LACS4	long-chain acyl-CoA synthetase 4		AMP-dependent synthetase and ligase family protein	LACS4
8.77436514733951e-43	0.426360743690568	0.132	0.05	3.3527726664499e-38	MN1	AT2G18740	AT2G18740		Putative temperature-specific splice regulator of development. Only the first splice form (PCP-alpha) has this function as result of C-terminal addition.	Small nuclear ribonucleoprotein family protein	PCP; SME1
9.20024663767291e-43	0.567755567020391	0.259	0.134	3.5155062427212e-38	MN1	AT3G03110	XPO1B	exportin 1B	Encodes a member of the exportin family (XPO1B)which function as receptors for nuclear transport.Along with XPO1A involved in the development of male and female gametophytes.	exportin 1B	CRM1B; XPO1B
1.02157532586365e-42	0.685728099164233	0.232	0.119	3.9035414776576e-38	MN1	AT2G33730	AT2G33730		Homolog of the DEADbox pre-mRNA splicing factor Prp28 which regulates abundance of miRNA. It plays essential roles in miRNA biogenesis and interacts with the DCL1 complex and positively influences pri-miRNA processing. SMA1 binds the promoter region of genes encoding pri-miRNAs (MIRs) and is required for MIR transcription. It enhances the abundance of the DCL1 protein levels through promoting the splicing of the DCL1 pre-mRNAs.	P-loop containing nucleoside triphosphate hydrolases superfamily protein	SMA1
1.02599900094508e-42	0.549178228905539	0.184	0.083	3.92044478251126e-38	MN1	AT4G20400	JMJ14	JUMONJI 14	Encodes a histone H3K4 demethylase repressing floral transition.Coordinates and structure features have been deposited in the RCSB Protein Data Bank with the accession codes 5YKN (JMJ14CD) and 5YKO(JMJ14CD-NOG-H3K4em3 complex). Glu285 and Glu516 contribute to the recognition of H3R2. Asp312 contributes to the recognition of H3Q5. Phe171 and Val363 contribute to the recognition of H3A7. Ser290; Trp296; and Tyr298 contribute to the recognition of H3K4me3 (PMID:29233856).	JUMONJI 14	JMJ14; PKDM7B
1.08844083477006e-42	0.461783797817303	0.104	0.034	4.15904127373987e-38	MN1	AT3G55730	MYB109	myb domain protein 109	putative transcription factor MYB109 (MYB109) mRNA;	myb domain protein 109	AtMYB109; MYB109
1.14629832661812e-42	0.574859693500776	0.357	0.213	4.38012053584051e-38	MN1	AT2G27710	AT2G27710			60S acidic ribosomal protein family
1.30877839031812e-42	0.815294052097777	0.435	0.325	5.00097310724455e-38	MN1	AT1G54270	EIF4A-2	eif4a-2	member of eIF4A - eukaryotic initiation factor 4A	eif4a-2	EIF4A-2
1.51025877046321e-42	0.614705189726205	0.317	0.183	5.77084978781695e-38	MN1	AT4G17330	G2484-1	G2484-1 protein	gene of unknown function expressed in seedlings; flower buds and stems	G2484-1 protein	ATG2484-1; G2484-1
1.62006116448281e-42	0.567050068608496	0.46	0.308	6.19041571560526e-38	MN1	AT5G15200	AT5G15200			Ribosomal protein S4
1.94286429887211e-42	0.471558679264982	0.139	0.055	7.4238787724202e-38	MN1	AT3G15355	UBC25	ubiquitin-conjugating enzyme 25		ubiquitin-conjugating enzyme 25	PFU1; UBC25
2.00989151400248e-42	0.606160166193964	0.191	0.088	7.67999646415487e-38	MN1	AT5G02530	AT5G02530			RNA-binding (RRM/RBD/RNP motifs) family protein	ALY2
2.12977177250745e-42	0.607992996721908	0.138	0.054	8.13807091992821e-38	MN1	AT2G07773	AT2G07773
2.66822201698305e-42	0.590260187051721	0.234	0.118	1.01955431490939e-37	MN1	AT3G15590	AT3G15590			Tetratricopeptide repeat (TPR)-like superfamily protein
2.75828812068741e-42	0.74641193876041	0.465	0.347	1.05396947379587e-37	MN1	AT5G47010	LBA1	LOW-LEVEL BETA-AMYLASE 1	Required for nonsense-mediated mRNA decay. Involved in RNA interference. lba1 mutants has reduced sugar-induced expression of Atb- amylase; is hypersensitive to glucose and abscisic acid and resistant to mannose; and shows early flowering; short day-sensitive growth; and seed germination phenotypes. The mRNA is cell-to-cell mobile.	RNA helicase; putative	ATUPF1; LBA1; UPF1
3.08710370312672e-42	0.381578270931652	0.106	0.035	1.17961319600175e-37	MN1	AT2G38590	AT2G38590			F-box and associated interaction domains-containing protein
3.08838841863387e-42	0.506234275764521	0.149	0.061	1.18010409864419e-37	MN1	AT5G02470	DPA		core cell cycle genes	Transcription factor DP	DPA
3.14563471311959e-42	0.666321018250787	0.42	0.278	1.20197848023012e-37	MN1	AT1G07920	AT1G07920			GTP binding Elongation factor Tu family protein	ELONGATION FACTOR-TU FAMILY
3.28879216607865e-42	0.40341569509247	0.12	0.043	1.25668037458031e-37	MN1	AT1G04050	SUVR1	homolog of SU(var)3-9 1	Encodes SUVR1; one of the four closely related Arabidopsis SUVR proteins that belong to the SU(VAR)3-9 subgroup of SET-domain proteins. Proteins containing the evolutionarily conserved SET domain are involved in regulation of eukaryotic gene expression and chromatin structure through their histone lysine methyltransferase (HMTase) activity. SUVR1; SUVR2 and SUVR4 proteins contain a novel domain at their N-terminus; and a SUVR specific region preceding the SET domain. Localized to the nucleolus; maybe involved in regulation of rRNA expression.	homolog of SU(var)3-9 1	SDG13; SUVR1
3.32871625429983e-42	0.583297045324233	0.167	0.073	1.27193576793051e-37	MN1	AT5G23540	AT5G23540			Mov34/MPN/PAD-1 family protein
3.55237741984168e-42	0.669980320280358	0.279	0.155	1.3573989358957e-37	MN1	AT2G46040	AT2G46040		Encodes a transcriptional activator that is involved in pollen development. ARID1 is expressed in nuclear bodies of microspore; vegetative and generative cells; and binds to and activates DUO during microgametogenesis.	ARID/BRIGHT DNA-binding domain;ELM2 domain protein	ARID1
3.63821818817156e-42	0.386393558883857	0.113	0.039	1.39019955188223e-37	MN1	AT4G22670	HIP1	HSP70-interacting protein 1	Encodes one of the 36 carboxylate clamp (CC)-tetratricopeptide repeat (TPR) proteins (Prasad 2010; Pubmed ID: 20856808) with potential to interact with Hsp90/Hsp70 as co-chaperones. The mRNA is cell-to-cell mobile.	HSP70-interacting protein 1	AtHip1; HIP1; TPR11
3.89151058951431e-42	0.492129219020504	0.264	0.137	1.48698511135931e-37	MN1	AT5G08610	PDE340	PIGMENT DEFECTIVE 340		P-loop containing nucleoside triphosphate hydrolases superfamily protein	PDE340
7.12296302216544e-42	0.675336951415138	0.312	0.183	2.72175540039964e-37	MN1	AT1G79940	ATERDJ2A		J domain protein localized in ER membrane. Mutants have defective pollen germination.	DnaJ / Sec63 Brl domains-containing protein	ATERDJ2A; Sec. 63-1
1.22114046909785e-41	0.501543827893085	0.194	0.089	4.6660998464698e-37	MN1	AT3G48430	REF6	relative of early flowering 6	Relative of Early Flowering 6 (REF6) encodes a Jumonji N/C and zinc finger domain-containing protein that acts as a positive regulator of flowering in an FLC-dependent pathway. REF6 mutants have hyperacetylation of histone H4 at the FLC locus. REF6 interacts with BES1 in a Y2H assay and in vitro. REF6 may play a role in brassinoteroid signaling by affecting histone methylation in the promoters of BR-responsive genes. It is most closely related to the JHDM3 subfamily of JmjN/C proteins. The mRNA is cell-to-cell mobile.	relative of early flowering 6	EIN6; JMJ12; REF6
1.24537835494232e-41	0.837947093365076	0.242	0.132	4.7587152320701e-37	MN1	AT1G08370	DCP1	decapping 1	Encodes DCP1 involved in mRNA decapping. DCP1 forms a mRNA decapping complex with DCP2 (At5g13570) and VCS (VARICOSE) (At3g13300). However; unlike DCP2; DCP1 itself does not have mRNA decapping activity in vitro. DCP1; DCP2 and VCS colocalize in cytoplasmic loci; which are putative Arabidopsis mRNA processing bodies. Null mutants of DCP1; DCP2; and VCS accumulate capped mRNAs with a reduced degradation rate. These mutants also share a similar lethal phenotype at the seedling cotyledon stage; with disorganized veins; swollen root hairs; and altered epidermal cell morphology. The protein was shown by immunoprecipitation not to interact with DCP2.	decapping 1	ATDCP1; DCP1
1.27454515898372e-41	0.551171409547459	0.142	0.057	4.87016450699268e-37	MN1	AT1G04860	UBP2	ubiquitin-specific protease 2	Encodes a ubiquitin-specific protease.	ubiquitin-specific protease 2	ATUBP2; UBP2
1.27644524226857e-41	0.526628831223359	0.139	0.055	4.87742491523242e-37	MN1	AT5G05470	EIF2 ALPHA	eukaryotic translation initiation factor 2 alpha subunit	Encodes an eIF2alpha homolog that can be phosphorylated by GCN2 in vitro.	eukaryotic translation initiation factor 2 alpha subunit	ATEIF2-A2; EIF2 ALPHA; EIF2-A2
1.42866073135739e-41	0.752550046921399	0.206	0.102	5.45905552058971e-37	MN1	AT5G62740	HIR1	HYPERSENSITIVE-INDUCED RESPONSE PROTEIN 1		SPFH/Band 7/PHB domain-containing membrane-associated protein family	ATHIR1; AtHIR4; HIR1; HIR4
1.50284171336503e-41	0.550358690392636	0.213	0.103	5.74250847093912e-37	MN1	AT3G03920	AT3G03920			H/ACA ribonucleoprotein complex; subunit Gar1/Naf1 protein
1.94407475465159e-41	0.421327179427711	0.137	0.054	7.4285040449992e-37	MN1	AT5G18750	AT5G18750			DNAJ heat shock N-terminal domain-containing protein
2.08743186149232e-41	0.494733853191415	0.145	0.059	7.97628588594831e-37	MN1	AT2G40630	AT2G40630			Uncharacterised conserved protein (UCP030365)
2.24448243483865e-41	0.579222337556632	0.467	0.321	8.57639183176197e-37	MN1	AT4G31700	RPS6	ribosomal protein S6	Encodes a putative ribosomal protein S6 (rps6a). RPS6A and RPS6B are fully redundant and essential during gametogenesis.	ribosomal protein S6	AtRPS6; RPS6; RPS6A
2.37048927824775e-41	0.815824783284488	0.325	0.197	9.05787658111248e-37	MN1	ATCG00670	PCLPP	plastid-encoded CLP P	Encodes the only ClpP (caseinolytic protease) encoded within the plastid genome. Contains a highly conserved catalytic triad of Ser-type proteases (Ser-His-Asp). Part of the 350 kDa chloroplast Clp complex. The name reflects nomenclature described in Adam et. al (2001).	plastid-encoded CLP P	CLPP1; PCLPP
2.48345092011054e-41	0.654568919436277	0.292	0.168	9.48951431083437e-37	MN1	AT5G13950	AT5G13950
2.95736023255264e-41	0.533966576657102	0.149	0.062	1.13003691846069e-36	MN1	AT3G08020	AT3G08020			PHD finger family protein
3.03085023237001e-41	0.549009202573919	0.421	0.272	1.1581181822909e-36	MN1	AT5G23900	AT5G23900			Ribosomal protein L13e family protein
3.38610737843216e-41	0.506473081285368	0.199	0.094	1.29386549037271e-36	MN1	AT1G03860	PHB2	prohibitin 2	prohibitin 2	prohibitin 2	ATPHB2; PHB2
3.50143132427102e-41	0.500827327347416	0.159	0.068	1.3379319233172e-36	MN1	AT1G43860	AT1G43860			sequence-specific DNA binding transcription factors
3.76518234887204e-41	0.548180235414399	0.102	0.034	1.43871382732749e-36	MN1	AT2G39940	COI1	CORONATINE INSENSITIVE 1	Encodes a protein containing Leu-rich repeats and a degenerate F-box motif. Associates with AtCUL1; AtRbx1; and the Skp1-like proteins ASK1 and ASK2 to assemble SCF COI1 ubiquitin-ligase complexes in planta. A single amino acid substitution in the F-box motif of COI1 abolishes the formation of the SCF(COI1) complexes and results in loss of the JA response. Required for wound- and jasmonates-induced transcriptional regulation. Amino acid mutations in COI1 distinctively affect jasmonate-regulated male fertility.CFA-Ile; CFA-Leu; CFA-Val; CFA-Met and CFA-Ala could not inhibit the root length and restoration of fertility in coi1-1 mutants.	RNI-like superfamily protein	COI1
4.00395278426164e-41	0.931637612033713	0.328	0.209	1.52995039839421e-36	MN1	AT5G54940	AT5G54940			Translation initiation factor SUI1 family protein
5.23705741303815e-41	0.496516525014821	0.139	0.056	2.00113200809601e-36	MN1	AT1G27970	NTF2B	nuclear transport factor 2B	Encodes an ortholog of yeast NTF2; a nuclear envelop transport protein that functions as the nuclear import receptor for RanGDP; an essential player in nucleocytoplasmic transport. The mRNA is cell-to-cell mobile.	nuclear transport factor 2B	NTF2B
5.78134376040001e-41	0.34745205094078	0.102	0.034	2.20910926428645e-36	MN1	AT4G32050	AT4G32050			neurochondrin family protein
7.31770592101245e-41	0.618436658769154	0.197	0.094	2.79616860947807e-36	MN1	AT2G32360	AT2G32360			Ubiquitin-like superfamily protein
8.30162546499387e-41	0.51937510052536	0.175	0.078	3.17213410642881e-36	MN1	AT5G53620	AT5G53620
9.82051645272112e-41	0.539314409126702	0.159	0.068	3.75251754174927e-36	MN1	AT1G35470	RanBPM	Ran-binding protein in the microtubule-organizing centre	Encodes a homologue of human RanBPM that belongs to the uncharacterized family of plant SPRY; LisH; CTLH and CRA domain-containing proteins.	SPla/RYanodine receptor (SPRY) domain-containing protein	RanBPM
1.02411613772948e-40	0.54764990778545	0.175	0.078	3.91325017387813e-36	MN1	AT2G43970	LARP6b	La related protein 6b		RNA-binding protein	AtLARP6b; LARP6b
1.19757996530993e-40	0.493292810565037	0.159	0.068	4.57607280544579e-36	MN1	AT2G27470	NF-YB11	nuclear factor Y; subunit B11		nuclear factor Y; subunit B11	NF-YB11
1.5896373315477e-40	0.704595448155177	0.249	0.139	6.07416320757692e-36	MN1	AT5G40930	TOM20-4	translocase of outer membrane 20-4	Form of TOM20; which is a component of the TOM complex involved in transport of nuclear-encoded mitochondrial proteins	translocase of outer membrane 20-4	TOM20-4
1.83491531763607e-40	0.556706507089742	0.282	0.155	7.0113949202192e-36	MN1	AT5G42540	XRN2	exoribonuclease 2	Encodes a protein with similarity to yeast 5'-3'exonucleases and can functionally complement the yeast mutations. In Arabidopsis XRN2 acts as a suppressor of posttranscriptional gene silencing.	exoribonuclease 2	AtXRN2; XRN2
1.94490245762408e-40	0.531305309070008	0.32	0.185	7.43166678082738e-36	MN1	AT1G09590	AT1G09590			Translation protein SH3-like family protein
2.06628802994115e-40	0.391119235306407	0.108	0.038	7.89549319120812e-36	MN1	AT4G04180	AT4G04180			P-loop containing nucleoside triphosphate hydrolases superfamily protein
3.21016885163883e-40	0.411620403780977	0.137	0.054	1.22663761989971e-35	MN1	AT4G34910	AT4G34910			P-loop containing nucleoside triphosphate hydrolases superfamily protein
3.29958221481647e-40	0.385564773080347	0.113	0.04	1.26080336010352e-35	MN1	AT1G65150	AT1G65150			TRAF-like family protein
3.63633801444409e-40	0.59268828697752	0.116	0.042	1.38948111869923e-35	MN1	AT2G42510	AT2G42510
4.29947138952574e-40	0.605023344915164	0.355	0.219	1.64287101265168e-35	MN1	AT3G62870	AT3G62870			Ribosomal protein L7Ae/L30e/S12e/Gadd45 family protein
5.20215442016761e-40	0.629550856208988	0.177	0.082	1.98779522549025e-35	MN1	AT5G14540	AT5G14540			Protein of unknown function (DUF1421)	FLOE2
5.27667662030583e-40	0.690062546053245	0.252	0.137	2.01627090338506e-35	MN1	AT2G40430	AT2G40430		Encodes a homolog of yeast NOP53 that is an important regulator of cell division during organ growth.		SMO4
5.78289180208361e-40	0.518346053101521	0.159	0.068	2.20970078649417e-35	MN1	AT1G03830	AT1G03830			guanylate-binding family protein	GBPL1
6.10333077716301e-40	0.490737333773151	0.159	0.068	2.33214372326176e-35	MN1	AT2G02820	MYB88	myb domain protein 88	Encodes a putative transcription factor (MYB88); involved in stomata development; double loss of MYB88 and FLP (MYB124) activity results in a failure of guard mother cells (GMCs) to adopt the guard cell fate; thus they continue to divide resulting in abnormal stomata consisting of clusters of numerous guard cell-like cells. This phenotype is enhanced in double mutants over the single mutant flp phenotype. Also regulates female reproductive development.	myb domain protein 88	AtMYB88; MYB88
6.12700975706216e-40	0.689209738404973	0.35	0.216	2.34119169827102e-35	MN1	AT2G25970	AT2G25970			KH domain-containing protein
6.56252363875344e-40	0.511251167691595	0.211	0.103	2.50760590760408e-35	MN1	AT1G17690	NOF1	nucleolar factor 1			NOF1
7.91738308837926e-40	0.747479962839007	0.535	0.455	3.0253112519006e-35	MN1	AT5G16780	DOT2	DEFECTIVELY ORGANIZED TRIBUTARIES 2	Encodes a protein belonging to SART-1 family. The gene is expressed in the basal region of the developing embryo during heart stage. Phenotypic analyses of dot2 mutants suggest that this protein plays a role in root; shoot; and flower development. dot2 mutants are dwarved plants that display an aberrant spurred leaf venation pattern and fail to flower. In the roots DOT2 appears to be require for normal meristem organization and maintenance and the proper expression of PIN and PLT genes.	SART-1 family	DOT2; MDF
8.31925644312457e-40	0.710687723758139	0.299	0.183	3.17887107948233e-35	MN1	AT4G35940	AT4G35940
8.36756700362285e-40	0.572632910824035	0.139	0.057	3.19733102775433e-35	MN1	AT1G49700	AT1G49700			Plant protein 1589 of unknown function
8.49614838392205e-40	0.524089837595723	0.154	0.066	3.24646325898046e-35	MN1	AT1G29150	ATS9	non-ATPase subunit 9	specifically interacts with FUS6/COP11 via the C-terminal domain of FUS6/COP11 and associates with an ATPase subunit of the 19S proteasome regulatory complex; AtS6A. The mRNA is cell-to-cell mobile.	non-ATPase subunit 9	ATS9; RPN6
9.64038159439895e-40	0.466625130436677	0.133	0.052	3.68368621103578e-35	MN1	AT2G37220	AT2G37220		Encodes a chloroplast RNA binding protein. A substrate of the type III effector HopU1 (mono-ADP-ribosyltransferase). Protein is tyrosine-phosphorylated and its phosphorylation state is modulated in response to ABA in Arabidopsis thaliana seeds.	RNA-binding (RRM/RBD/RNP motifs) family protein
1.03022010527117e-39	0.689551612314725	0.194	0.095	3.93657404425165e-35	MN1	AT1G27650	ATU2AF35A		U2 auxiliary factor small subunit. The atU2AF35a protein and its homolog; atU2AF35b; contain most of the conserved domains of hsU2AF35; including the psiRRM; one RS domain; two zinc fingers; and the two regions for interacting with U2AF large subunit. Both proteins lack the stretch of glycines present in human U2AF35. The sequences are overall 83% identical; and each Arabidopsis homolog shows approximately 70% similarity to hsU2AF35. U2AF(35) homologs were also identified from maize; rice and other plants with large-scale EST projects. Both genes are expressed in all major tissues; with atU2AF(35)a expressed at a higher level than atU2AF(35)b in most tissues. The expression patterns were different in roots: atU2AF(35)b expressed strongly in whole young roots and root tips and atU2AF(35)a limited to root vascular regions.	U2 snRNP auxiliary factor small subunit; putative	ATU2AF35A
1.10192898098945e-39	0.519518155734755	0.115	0.042	4.21058082925879e-35	MN1	AT1G80830	NRAMP1	natural resistance-associated macrophage protein 1	Thought to be involved in iron homeostasis. Induced in leaves in response to iron deficiency. Transgenic plants accumulate toxic levels of iron. Gene complements yeast iron uptake mutants.	natural resistance-associated macrophage protein 1	ATNRAMP1; NRAMP1; PMIT1
1.52016210613609e-39	0.690149039460202	0.325	0.198	5.8086914237566e-35	MN1	AT4G10480	AT4G10480			Nascent polypeptide-associated complex (NAC); alpha subunit family protein
1.60484607997193e-39	0.77316582809693	0.455	0.348	6.13227735618073e-35	MN1	AT4G35890	LARP1c	La related protein 1c	Encodes a cytoplasmic LAM domain containing protein that is involved in leaf senescence. The mRNA is cell-to-cell mobile.	winged-helix DNA-binding transcription factor family protein	AtLARP1c; LARP1c
1.73327527357305e-39	0.543128675582408	0.333	0.199	6.62301814784998e-35	MN1	AT2G19730	AT2G19730			Ribosomal L28e protein family
2.24841619097319e-39	0.657326446729436	0.221	0.116	8.59142310732766e-35	MN1	AT4G19190	AT4G19190			zinc knuckle (CCHC-type) family protein
2.2510619968015e-39	0.403936843364579	0.124	0.047	8.60153299597821e-35	MN1	AT3TE30935	NA	NA	NA	NA	NA
2.29152912795046e-39	0.545507861820536	0.307	0.176	8.75616195081151e-35	MN1	AT4G07410	PCN	POPCORN	Encodes a WD-40 protein expressed both during embryo development and postembryonically in the SAM and RAM that functions in the auxin pathway; integrating auxin signaling in the organization and maintenance of the SAM and RAM.	Transducin family protein / WD-40 repeat family protein	PCN
2.43255270570444e-39	0.478596098494714	0.163	0.072	9.29502714376724e-35	MN1	AT5G03415	DPB		Encodes a homolog of the animal DP protein. DP; in animals; forms a heterodimer with E2F and plays a central role in G1/S transition in the cell division cycle. DPB has been shown to interact with non phosphorylated E2Fc; when E2Fc is phosphorylated; the formation of the E2Fc/DPB heterodimer is lost.	Transcription factor DP	ATDPB; DPB
2.45468969758329e-39	0.400721568405645	0.112	0.04	9.3796148034355e-35	MN1	AT4G20440	smB	small nuclear ribonucleoprotein associated protein B		small nuclear ribonucleoprotein associated protein B	smB
4.00436115651522e-39	0.423384225730523	0.127	0.049	1.53010644151603e-34	MN1	AT3G56510	AT3G56510			RNA-binding (RRM/RBD/RNP motifs) family protein
4.53651080590282e-39	0.491849245653325	0.173	0.078	1.73344614404353e-34	MN1	AT1G13730	AT1G13730			Nuclear transport factor 2 (NTF2) family protein with RNA binding (RRM-RBD-RNP motifs) domain
4.83278465629669e-39	0.418436373431422	0.116	0.043	1.84665534501753e-34	MN1	AT2G47970	AT2G47970			Nuclear pore localisation protein NPL4
7.0304921748022e-39	0.545955187852241	0.217	0.108	2.68642136491367e-34	MN1	AT5G67510	AT5G67510			Translation protein SH3-like family protein
8.21847022774774e-39	0.561528435400354	0.186	0.088	3.14035965872469e-34	MN1	AT2G20530	PHB6	prohibitin 6		prohibitin 6	ATPHB6; PHB6
8.62250441986125e-39	0.70001168186587	0.253	0.138	3.29474516387318e-34	MN1	AT5G25620	YUC6	YUCCA6	Encodes a member of a family of flavin monooxygenases with an important role in auxin biosynthesis. YUC6 possesses an additional thiol-reductase activity that confers drought resistance independently of auxin biosynthesis.	Flavin-binding monooxygenase family protein	AtYUC6; YUC6
8.77995520896108e-39	0.42504153011629	0.114	0.042	3.35490868489612e-34	MN1	AT1G64255	AT1G64255			MuDR family transposase
1.26877125020647e-38	0.466703511587328	0.205	0.099	4.84810182416394e-34	MN1	AT1G76720	AT1G76720			eukaryotic translation initiation factor 2 (eIF-2) family protein
1.35375904443763e-38	0.516806817046282	0.206	0.1	5.17284868470062e-34	MN1	AT5G15700	AT5G15700		Nucleus encoded plastid RNA polymerase. Localized in mitochondria and chloroplast.	DNA/RNA polymerases superfamily protein
1.46904922257667e-38	0.491889449074819	0.153	0.066	5.61338398438773e-34	MN1	AT1G48760	delta-ADR	delta-adaptin	Encodes the putative delta subunit of the AP(adaptor protein)-3 complex and plays a role in vacuolar function.	delta-adaptin	AP-3delta; delta-ADR; PAT4
1.47874751704215e-38	0.68241245752486	0.381	0.253	5.65044213736975e-34	MN1	AT3G04840	AT3G04840			Ribosomal protein S3Ae
1.60594884449948e-38	0.474923748903814	0.155	0.066	6.13649112971697e-34	MN1	AT1G06950	TIC110	translocon at the inner envelope membrane of chloroplasts 110	Encodes a protein thought to be a part of the translocon at the chloroplast inner envelope. Involved in protein import into the chloroplast and chloroplast biogenesis. C-terminal half of Tic110 functions as scaffolds for protein-protein interactions.	translocon at the inner envelope membrane of chloroplasts 110	ATTIC110; TIC110
1.81301717197997e-38	0.419400812696615	0.129	0.05	6.92771991585267e-34	MN1	AT3G10530	AT3G10530			Transducin/WD40 repeat-like superfamily protein
1.93717356603258e-38	0.552339231022671	0.209	0.104	7.40213391316708e-34	MN1	AT2G47980	SCC3	sister-chromatid cohesion protein 3	Essential to the monopolar orientation of the kinetochores during meiosis.	sister-chromatid cohesion protein 3	ATSCC3; SCC3
2.82313006804082e-38	0.542164837732112	0.161	0.071	1.07874623029908e-33	MN1	AT5G63750	ARI13	ARIADNE 13		RING/U-box superfamily protein	ARI13; ATARI13
3.19659850600104e-38	0.401905080925323	0.124	0.048	1.22145225512806e-33	MN1	AT2G44510	AT2G44510			CDK inhibitor P21 binding protein
3.33704545318221e-38	0.609700517682351	0.282	0.162	1.27511843811546e-33	MN1	AT3G16780	AT3G16780			Ribosomal protein L19e family protein	RPL19B
4.58385439867613e-38	0.615510091333726	0.21	0.106	1.75153660427814e-33	MN1	AT5G62570	AT5G62570			Calmodulin binding protein-like	CBP60a
4.73482476467932e-38	0.419721368013768	0.149	0.062	1.80922389083161e-33	MN1	AT2G20490	NOP10			nucleolar RNA-binding Nop10p family protein	EDA27; NOP10
5.47647085154383e-38	0.845916472162132	0.357	0.232	2.09261427708341e-33	MN1	ATCG00170	RPOC2		RNA polymerase beta' subunit-2	DNA-directed RNA polymerase family protein	RPOC2
5.77329315055026e-38	0.612238462170374	0.252	0.138	2.20603304575676e-33	MN1	AT3G25230	ROF1	rotamase FKBP 1	Encodes a a high molecular weight member of the FK506 binding protein (FKBP) family. It has three FKBP12-like domains; tetratricopeptide repeats; and a putative calmodulin binding domain. Modulates thermotolerance by interacting with HSP90.1 and affecting the accumulation of HsfA2-regulated sHSPs. Belongs to one of the 36 carboxylate clamp (CC)-tetratricopeptide repeat (TPR) proteins (Prasad 2010; Pubmed ID: 20856808) with potential to interact with Hsp90/Hsp70 as co-chaperones.	rotamase FKBP 1	ATFKBP62; FKBP62; ROF1
7.15985457842301e-38	0.59223178498744	0.236	0.126	2.73585203296122e-33	MN1	AT1G66070	AT1G66070			Translation initiation factor eIF3 subunit
9.00426737053199e-38	0.620291968615305	0.299	0.175	3.44062060495398e-33	MN1	AT3G53870	AT3G53870			Ribosomal protein S3 family protein
9.44795484261122e-38	0.469825633304667	0.45	0.296	3.61015802491017e-33	MN1	AT4G16720	AT4G16720			Ribosomal protein L23/L15e family protein
1.23588903199511e-37	0.684775224109754	0.214	0.112	4.7224555801565e-33	MN1	AT2G24050	eIFiso4G2	eukaryotic translation Initiation Factor isoform 4G2	Encodes a putative eukaryotic translation initiation factor.	MIF4G domain-containing protein / MA3 domain-containing protein	eIFiso4G2
1.44867372250522e-37	0.630502027568355	0.344	0.215	5.53552716106468e-33	MN1	AT2G16600	ROC3	rotamase CYP 3	Encodes cytosolic cyclophilin ROC3. The mRNA is cell-to-cell mobile.	rotamase CYP 3	AtCYP19-1; CYP19; ROC3
1.66990344730737e-37	0.745116251389787	0.269	0.155	6.38086806250618e-33	MN1	AT4G21980	APG8A	AUTOPHAGY 8A	Encodes APG8; a component of autophagy conjugation pathway. Delivered to the lumens of vacuole under nitrogen-starvation condition. Highest expression in flowers. mRNA abundance increased during dark-induced carbon starvation. Predominantly cytoplasmic with or without N starvation. Upon concanamycin A the protein accumulates in the central vacuole as punctuate structures that resemble autophagic bodies. This localization is more abundant upon N starvation. The mRNA is cell-to-cell mobile.	Ubiquitin-like superfamily protein	APG8A; ATG8A
2.54864924189188e-37	0.673427744744932	0.31	0.193	9.73864361819306e-33	MN1	AT2G20280	AT2G20280			Zinc finger C-x8-C-x5-C-x3-H type family protein
2.73139804721378e-37	0.520123642995911	0.18	0.086	1.04369450782086e-32	MN1	AT5G40200	DEG9	degradation of periplasmic proteins 9	Encodes a putative DegP protease. The mRNA is cell-to-cell mobile.	DegP protease 9	DEG9; DegP9
3.55308396260476e-37	0.509706780857896	0.494	0.346	1.3576689129509e-32	MN1	AT4G27090	AT4G27090		Cytoplasmic ribosomal protein.Essential gene as homozygotes are lethal and heterozygotes have various defects in gametophyte development and function.	Ribosomal protein L14	RPL14B
3.67656487003675e-37	0.641677878225359	0.232	0.125	1.40485220248974e-32	MN1	AT3G47910	AT3G47910			Ubiquitin carboxyl-terminal hydrolase-related protein
3.85906785697067e-37	0.744644735020653	0.367	0.253	1.47458841882706e-32	MN1	AT5G13010	EMB3011	embryo defective 3011	Encodes a nuclear localized DEAH-box containing protein that is involved in miRNA biogenesis. Loss of function mutants are embryo lethal. Gene silencing experiments demonstrated its role in the localization of DCL-1 and HYL1 to the nuclear D-body. In silenced lines; miRNA production is suppressed and plants have developmental abnormalities and are hypersensitive to fungal pathogens.	RNA helicase family protein	CUV; EMB3011; FEY; PINP1; PRP16
4.68143273295643e-37	0.58280733979843	0.251	0.139	1.78882226158998e-32	MN1	AT5G08190	NF-YB12	nuclear factor Y; subunit B12		nuclear factor Y; subunit B12	NF-YB12
7.03372973655349e-37	0.445179879188361	0.113	0.042	2.68765846963445e-32	MN1	AT5G49010	SLD5	SYNTHETIC LETHALITY WITH DPB11-1 5	Similar to the SLD5 component of GINS complex; which in other organism was shown to be involved in the initiation of DNA replication.	DNA replication protein-related	EMB2812; SLD5
7.1289295373945e-37	0.446217686509501	0.111	0.041	2.72403526553381e-32	MN1	AT4G17990	AT4G17990
7.37871630473731e-37	0.583889797043293	0.496	0.357	2.81948128720317e-32	MN1	AT2G01250	AT2G01250		Cytosolic ribosomal 60S subunit protein.	Ribosomal protein L30/L7 family protein	RPL7B
8.58639118790275e-37	0.569450342198315	0.393	0.259	3.28094593680952e-32	MN1	AT5G26610	AT5G26610			D111/G-patch domain-containing protein
1.00330708566276e-36	0.617470949846703	0.272	0.156	3.83373670502597e-32	MN1	AT5G23575	AT5G23575			Transmembrane CLPTM1 family protein
1.20303161371365e-36	0.361124021854078	0.112	0.042	4.59690409916124e-32	MN1	AT2G40920	AT2G40920			F-box and associated interaction domains-containing protein
1.20674774119667e-36	0.674499141172185	0.443	0.332	4.61110379388658e-32	MN1	AT5G64030	AT5G64030			S-adenosyl-L-methionine-dependent methyltransferases superfamily protein
1.2240527969014e-36	0.653508943982299	0.479	0.354	4.67722814223994e-32	MN1	AT2G29940	ABCG31	ATP-binding cassette G31		pleiotropic drug resistance 3	ABCG31; ATPDR3; PDR3
1.42402557659098e-36	0.454027023029162	0.14	0.059	5.44134413071179e-32	MN1	AT3G50690	AT3G50690			Leucine-rich repeat (LRR) family protein
1.51911798322774e-36	0.5862354674605	0.202	0.102	5.80470172571152e-32	MN1	AT3G08690	UBC11	ubiquitin-conjugating enzyme 11		ubiquitin-conjugating enzyme 11	ATUBC11; UBC11
1.56484207174733e-36	0.816094906879873	0.294	0.186	5.9794180403537e-32	MN1	AT5G47880	ERF1-1	eukaryotic release factor 1-1	Encodes a eukaryotic release factor 1 homolog. Cosuppression of the gene's expression results affects cell elongation of the inflorescence stem; specifically the internodes; and radial cell division. Expression of the protein is primarily observed in the vascular system and in actively growing and elongating zones.	eukaryotic release factor 1-1	AteRF1-1; ERF1-1
1.66136070839041e-36	0.328538168456054	0.103	0.037	6.34822540283059e-32	MN1	AT3G18210	AT3G18210		Belongs to the 2-oxoglutarate (2OG) and Fe(II)-dependent oxygenase superfamily proteins and contains an oxoglutarate/iron-dependent oxygenase domain (InterPro:IPR005123) of the prolyl 4-hydroxylase; alpha subunit subtype (P4Hc; InterPro:IPR006620); participates in epigenetic repression of flowering genes; works redundantly with ICU11 to repress several members of the MADS-box transcription factors family; during vegetative development via histone modification.	2-oxoglutarate (2OG) and Fe(II)-dependent oxygenase superfamily protein	CP2
2.16370117065046e-36	0.345994706192752	0.102	0.036	8.26771854317249e-32	MN1	AT2G28130	AT2G28130		NSE5 subunit of the SMC5/6 complex.		ASAP1
2.26710032652483e-36	0.474668354875869	0.107	0.039	8.66281705768403e-32	MN1	AT1G63530	AT1G63530
2.33103747241687e-36	0.629708642701358	0.178	0.086	8.90712728585212e-32	MN1	AT4G17870	PYR1	PYRABACTIN RESISTANCE 1	Encodes a member of the PYR (pyrabactin resistance )/PYL(PYR1-like)/RCAR (regulatory components of ABA receptor) family proteins with 14 members. PYR/PYL/RCAR family proteins function as abscisic acid sensors. Mediate ABA-dependent regulation of protein phosphatase 2Cs ABI1 and ABI2.	Polyketide cyclase/dehydrase and lipid transport superfamily protein	PYR1; RCAR11
2.72737747598777e-36	0.468171717130014	0.232	0.12	1.04215820734969e-31	MN1	AT4G14310	AT4G14310			Transducin/WD40 repeat-like superfamily protein
3.10315601013035e-36	0.485143859309006	0.137	0.057	1.18574694303091e-31	MN1	AT3G56570	AT3G56570			SET domain-containing protein
4.41579155035676e-36	0.660004405583004	0.291	0.178	1.68731810930682e-31	MN1	AT3G07160	GSL10	glucan synthase-like 10	Encodes GSL10; a member of the Glucan Synthase-Like (GSL) family believed to be involved in the synthesis of the cell wall component callose. GSL10 is required for male gametophyte development and plant growth. Has a role in entry of microspores into mitosis. GSL10 mutation leads to perturbation of microspore division symmetry; irregular callose deposition and failure of generative cell engulfment by the vegetative cell cytoplasm. Also refer to GSL8 (At2g36850).	glucan synthase-like 10	ATGSL10; CALS9; gsl10; GSL10
4.57204850799013e-36	0.596814348951975	0.133	0.057	1.74702545538811e-31	MN1	AT4G19570	AT4G19570			Chaperone DnaJ-domain superfamily protein
4.91480259478179e-36	0.607457015759943	0.118	0.047	1.87799521949207e-31	MN1	AT1G51630	MSR2	Mannan Synthesis Related 2		O-fucosyltransferase family protein	AtMSR2; MSR2
5.35264649352696e-36	0.544639956540619	0.164	0.076	2.04529975164159e-31	MN1	AT1G59650	CW14		Encodes CW14.	Protein of unknown function (DUF1336)	CW14
5.46274406129535e-36	0.545041176998904	0.186	0.091	2.08736913326157e-31	MN1	AT1G61730	AT1G61730			DNA-binding storekeeper protein-related transcriptional regulator
5.59538430266531e-36	0.567511320958484	0.196	0.1	2.13805229589144e-31	MN1	AT5G59710	VIP2	VIRE2 interacting protein 2	Encodes a nuclear-localized NOT (negative on TATA-less) domain-containing protein that interacts with the Agrobacterium VirE2 protein and is required for Agrobacterium-mediated plant transformation. It likely facilitates T-DNA integration into plant chromosomes and may play a role as a transcriptional regulator. The mRNA is cell-to-cell mobile.	VIRE2 interacting protein 2	AtVIP2; NOT2b; VIP2
5.87223306851839e-36	0.335780860864616	0.39	0.238	2.24383897781156e-31	MN1	AT1G15940	AT1G15940		One of 5 PO76/PDS5 cohesion cofactor orthologs of Arabidopsis.	Tudor/PWWP/MBT superfamily protein	AtPDS5E; PDS5E
6.2738751689729e-36	0.577973839356667	0.236	0.126	2.39731044081624e-31	MN1	AT3G56070	ROC2	rotamase cyclophilin 2	rotamase cyclophilin 2 (ROC2) exhibiting peptidyl-prolyl cis-trans isomerase activity involved in signal transduction.	rotamase cyclophilin 2	ROC2
6.28574776105985e-36	0.670697213640617	0.326	0.201	2.40184707697858e-31	MN1	ATCG00340	PSAB		Encodes the D1 subunit of photosystem I reaction center.	Photosystem I; PsaA/PsaB protein	PSAB
6.9439030789668e-36	0.415525469848274	0.102	0.037	2.653334805504e-31	MN1	AT1G70060	SNL4	SIN3-like 4	Encodes a homolog of the transcriptional repressor SIN3 (AT1G24190). The mRNA is cell-to-cell mobile.	SIN3-like 4	SNL4
7.57015094715631e-36	0.584417381329014	0.27	0.154	2.8926303784179e-31	MN1	AT3G53430	AT3G53430			Ribosomal protein L11 family protein
8.12875785500463e-36	0.457351483218316	0.109	0.041	3.10607966397582e-31	MN1	AT3G52280	GTE6	general transcription factor group E6	Bromodomain containing nuclear-localized protein involved in leaf development. GTE6 binds to the promoter and intron of AS1 and regulates its expression via histone acetylation.	general transcription factor group E6	GTE6
1.41645015944597e-35	0.462908409181777	0.155	0.069	5.41239770425901e-31	MN1	AT5G60990	AT5G60990			DEA(D/H)-box RNA helicase family protein	RH10
1.45360178894023e-35	0.422104949831841	0.198	0.096	5.55435779571953e-31	MN1	AT1G02690	IMPA-6	importin alpha isoform 6	Putative importin alpha isoform. When overexpressed can rescue the impa-4 decreased transformation susceptibility phenotype.	importin alpha isoform 6	IMPA-6
1.94508451070133e-35	0.340787636428514	0.131	0.053	7.43236242384086e-31	MN1	AT1G30690	AT1G30690			Sec14p-like phosphatidylinositol transfer family protein	PATL4
1.99257681902467e-35	0.51819203135299	0.202	0.102	7.61383528317516e-31	MN1	AT5G19485	AT5G19485			transferases;nucleotidyltransferases
2.34530179064529e-35	0.509866586224593	0.203	0.104	8.96163267223473e-31	MN1	AT5G20570	RBX1	RING-box 1	Encodes a ring-box 1 like protein and component of the SCF ubiquitinization complex mediating auxin responses. Forms a E3 ubiquitin ligase complex with CUL3A and At1g21780.1 a BTB domain protein.	RING-box 1	ATRBX1; HRT1; RBX1; ROC1
2.35211468194233e-35	0.580065968613224	0.252	0.141	8.98766541116985e-31	MN1	AT5G58450	AT5G58450			Tetratricopeptide repeat (TPR)-like superfamily protein	NAA25; TCU2
2.49979493891789e-35	0.3730540986649	0.116	0.045	9.55196644109916e-31	MN1	AT4G11200	AT4G11200			transposable element gene
3.4346705201072e-35	0.641175096313399	0.226	0.121	1.31242195243816e-30	MN1	AT5G06460	UBA 2	ubiquitin activating enzyme 2	Encodes a ubiquitin-activating enzyme (E1); involved in the first step in conjugating multiple ubiquitins to proteins targeted for degradation. Gene is expressed in most tissues examined. The mRNA is cell-to-cell mobile.	ubiquitin activating enzyme 2	ATUBA2; UBA 2
3.47625321447341e-35	0.429354221466951	0.137	0.058	1.32831111578243e-30	MN1	AT3G57000	AT3G57000			nucleolar essential protein-related
4.26654718914024e-35	0.493349782602509	0.36	0.226	1.63029034644238e-30	MN1	AT2G20450	AT2G20450			Ribosomal protein L14
4.94399394419847e-35	0.682093172752219	0.242	0.138	1.88914952601768e-30	MN1	AT1G77230	AT1G77230			Tetratricopeptide repeat (TPR)-like superfamily protein
5.04627727793678e-35	0.677068137581913	0.15	0.067	1.92823301067242e-30	MN1	AT5TE36920	NA	NA	NA	NA	NA
5.929879388427e-35	0.479493977710951	0.148	0.065	2.26586621311184e-30	MN1	AT2G06990	HEN2	hua enhancer 2	Encodes a putative DExH-box RNA helicase that acts redundantly with HEN1; HUA1; and HUA2 in the specification of floral organ identity in the third whorl.	RNA helicase; ATP-dependent; SK12/DOB1 protein	HEN2; SMN2; SOP3
6.17407642841952e-35	0.561575912930275	0.198	0.101	2.35917634406338e-30	MN1	AT3G13290	VCR	varicose-related		varicose-related	VCR
7.36172094233336e-35	0.396570743921576	0.156	0.07	2.812987189275e-30	MN1	AT1G51720	AT1G51720			Amino acid dehydrogenase family protein
7.48367382608484e-35	0.448019968685248	0.163	0.075	2.85958660568528e-30	MN1	AT1G23280	AT1G23280			MAK16 protein-related
8.8645177257316e-35	0.839790734625298	0.227	0.131	3.3872208681793e-30	MN1	AT2G38410	AT2G38410			ENTH/VHS/GAT family protein
1.04228153959175e-34	0.406211969069386	0.114	0.045	3.98266199093403e-30	MN1	AT5G39840	AT5G39840			ATP-dependent RNA helicase; mitochondrial; putative
1.12782958504875e-34	0.789575787007389	0.585	0.541	4.30954962742977e-30	MN1	AT4G32850	nPAP	nuclear poly(a) polymerase	Encodes a nuclear poly(A) polymerase. Located in the nucleus. The mRNA is cell-to-cell mobile.	nuclear poly(a) polymerase	nPAP; PAP(IV); PAPS4
1.13284315988862e-34	0.488164013886742	0.135	0.057	4.3287069982504e-30	MN1	AT1G31660	AT1G31660		Encodes a protein that is a ribosome biogenesis co-factor. Mutants display aberrant RNA processing and male and female gametophyte development.		atENP1; ENP1
1.45235011499736e-34	0.414767906479623	0.111	0.043	5.54957502441642e-30	MN1	AT3G61370	AT3G61370			Protein of unknown function (DUF3245)
1.46167526912648e-34	0.423077518604404	0.157	0.07	5.5852073708592e-30	MN1	AT5G42080	DL1	dynamin-like protein	Encodes a dynamin-like protein related to phragmoplastin. Mutations in this gene; in combination with mutation in ADL1E; result in defects in embryogenesis; cell plate formation and trichome branching. Also controls vascular patterning in combination with VAN3 and GNOM. DRP2B and DRP1A participate together in clathrin-coated vesicle formation during endocytosis.	dynamin-like protein	ADL1; ADL1A; AG68; DL1; DRP1A; RSW9
1.47201821498863e-34	0.774952849870428	0.354	0.249	5.62472880129304e-30	MN1	AT5G41360	XPB2	homolog of Xeroderma pigmentosum complementation group B 2	Encodes XPB2; a DNA repair protein and transcription factor. Arabidopsis thaliana has duplicated XPB gene (AtXPB1 and AtXPB2; with high similarity to each other). XPB proteins are involved in both DNA repair and transcription; they are component of the transcription factor IIH (TFIIH) and are responsible for DNA helicase activity during nucleotide (nt) excision repair (NER). Complementation assays in yeast rad25 mutant strains suggest the involvement of AtXPB2 in DNA repair. Although both genes are expressed in a constitutive manner during the plant life cycle; Northern blot analyses suggest that light modulates the expression level of both XPB copies.XPB2 preferentially expressed in developing organs and during the cell cycle.	homolog of Xeroderma pigmentosum complementation group B 2	ATXPB2; XPB2
1.51690302564928e-34	0.39275705892874	0.119	0.047	5.79623815130846e-30	MN1	AT1G76300	SmD3	snRNP core protein SMD3		snRNP core protein SMD3	SmD3
2.43503330111259e-34	0.612565829609219	0.367	0.242	9.30450574688132e-30	MN1	AT1G20960	emb1507	embryo defective 1507	Similar to DEAD/DExH box ATP-dependent RNA helicase . Required for proper splicing of FLC. Mutants have reduced FLC levels and are early flowering.	U5 small nuclear ribonucleoprotein helicase; putative	BRR2; BRR2a; emb1507
3.24946426129527e-34	0.389222582907362	0.12	0.048	1.24165278888354e-29	MN1	AT2G20390	AT2G20390
3.42490223469801e-34	0.37932519414029	0.117	0.046	1.30868939290046e-29	MN1	AT1G17340	AT1G17340			Phosphoinositide phosphatase family protein	SAC5
3.61152661433078e-34	0.68026566558487	0.187	0.095	1.38000043460193e-29	MN1	AT5G55860	AT5G55860		WEB1/PMI2 related protein involved in mecahnotransduction.TREPH1 is phosphorylated at position S625 in response to touch; and this is required for mechanosensitive growth response.	Plant protein of unknown function (DUF827)	TREPH1
3.71257130628555e-34	0.490088438311449	0.209	0.108	1.41861062184477e-29	MN1	AT5G35590	PAA1	proteasome alpha subunit A1	Encodes 20S proteasome subunit PAA1 (PAA1).	proteasome alpha subunit A1	PAA1
4.75731892314149e-34	0.423430926184303	0.403	0.258	1.8178191337216e-29	MN1	AT2G27040	AGO4	ARGONAUTE 4	AGO4 is a member of a class of PAZ/PIWI domain containing proteins involved in siRNA mediated gene silencing.Loss of function mutations have reduced site specific CpNpG and CpHpH methylation and increased susceptibility to bacterial pathogens including Tobacco rattle virus.	Argonaute family protein	AGO4; OCP11
4.8203557300593e-34	0.265480745320576	0.106	0.039	1.84190612801296e-29	MN1	AT5G48720	XRI1	X-RAY INDUCED TRANSCRIPT 1	Encodes XRI1 (X-ray induced 1). Required for post-meiotic stages of pollen development and male and female meiosis. Maybe required for meiotic DNA repair. Inducible by X-ray. Homozygous xri1 mutants are sterile due to extensive chromosome fragmentation.	x-ray induced transcript 1	XRI; XRI1
6.23114437209849e-34	0.534095512182731	0.312	0.193	2.38098257602255e-29	MN1	AT1G18540	AT1G18540			Ribosomal protein L6 family protein
7.83735874597362e-34	0.46211036134289	0.149	0.067	2.99473315042398e-29	MN1	AT4G30150	AT4G30150
8.02402804913899e-34	0.545537589670492	0.309	0.188	3.0660613578565e-29	MN1	AT4G13850	GR-RBP2	glycine-rich RNA-binding protein 2	Encodes a glycine-rich RNA-binding protein. Gene expression is induced by cold.	glycine-rich RNA-binding protein 2	ATGRP2; GR-RBP2; GRP2; RBGA5
8.98710215095666e-34	0.459106233391737	0.136	0.059	3.43406160290205e-29	MN1	AT2G03510	AT2G03510			SPFH/Band 7/PHB domain-containing membrane-associated protein family
9.37729338664339e-34	0.485061257746569	0.214	0.112	3.58315757597031e-29	MN1	AT1G30880	AT1G30880
1.15352617959241e-33	0.477543992988371	0.105	0.041	4.40773888484054e-29	MN1	AT4G15415	ATB' GAMMA		B' regulatory subunit of PP2A (AtB'gamma)	Protein phosphatase 2A regulatory B subunit family protein	ATB' GAMMA
1.33085251331336e-33	0.51911135360744	0.217	0.115	5.0853205386217e-29	MN1	AT4G02930	AT4G02930			GTP binding Elongation factor Tu family protein
1.36938274266913e-33	0.483454334742087	0.114	0.045	5.23254839801303e-29	MN1	novel-Chr1-noncoding-545	NA	NA	NA	NA	NA
1.41848032935189e-33	0.358261458417221	0.15	0.067	5.42015518648651e-29	MN1	AT4G01270	AT4G01270			RING/U-box superfamily protein
1.48174828641223e-33	0.486135941254498	0.128	0.054	5.66190837720976e-29	MN1	AT1G71950	AT1G71950		SPI-1 is a member of the I9 inhibitor family. It is an inhibitor of SBT4.13 subtilase.	Proteinase inhibitor; propeptide	SPI-1
1.66696238412975e-33	0.467818261185321	0.195	0.098	6.36962996599817e-29	MN1	AT3G16830	TPR2	TOPLESS-related 2		TOPLESS-related 2	TPR2
1.667106911461e-33	0.411339293598781	0.122	0.05	6.37018221938363e-29	MN1	AT4G19610	AT4G19610			nucleotide binding;nucleic acid binding;RNA binding
2.14043359214716e-33	0.411516756881207	0.112	0.044	8.17881079895352e-29	MN1	AT5G58230	MSI1	MULTICOPY SUPRESSOR OF IRA1	Encodes a WD-40 repeat containing protein that functions in chromatin assembly as part of the CAF1 and FIE complex. Mutants exhibit parthenogenetic development that includes proliferation of unfertilized endosperm and embryos. In heterozygous plants 50% of embryos abort. Of the aborted embryos the early aborted class are homozygous and the later aborting lass are heterozygotes in which the defective allele is maternally transmitted. Other phenotypes include defects in ovule morphogenesis and organ initiation;as well as increased levels of heterochromatic DNA. MSI1 is needed for the transition to flowering. In Arabidopsis; the three CAF-1 subunits are encoded by FAS1; FAS2 and; most likely; MSI1; respectively. Mutations in FAS1 or FAS2 lead to increased frequency of homologous recombination and T-DNA integration in Arabidopsis. In the ovule; the MSI1 transcripts are accumulated at their highest level before fertilization and gradually decrease after fertilization. MSI is biallelically expressed; the paternall allele is expressed in the endosperm and embryo and is not imprinted. MSI1 forms a complex with RBR1 that is required for activation of the imprinted genes FIS2 and FWA. This activation is mediated by MSI1/RBR1 mediated repression of MET1.	Transducin/WD40 repeat-like superfamily protein	ATMSI1; MEE70; MSI1
2.28614514500234e-33	0.476606115057249	0.1	0.038	8.73558921356845e-29	MN1	AT3G04780	AT3G04780		Encodes a protein with little sequence identity with any other protein of known structure or function. Part of this protein shows a 42% sequence identity with the C-terminal domain of the 32-kD human thioredoxin-like protein.	Protein of unknown function (DUF1000)
3.11191420032153e-33	0.480136473186759	0.125	0.052	1.18909353508486e-28	MN1	AT1G07840	AT1G07840			Sas10/Utp3/C1D family
3.12264233651845e-33	0.467185459782013	0.134	0.057	1.19319286320706e-28	MN1	AT5G56680	SYNC1		Encodes a putative cytosolic asparaginyl-tRNA synthetase. The mRNA is cell-to-cell mobile.	Class II aminoacyl-tRNA and biotin synthetases superfamily protein	EMB2755; SYNC1; SYNC1 ARATH
3.15890044029067e-33	0.493095594653549	0.284	0.167	1.20704744723947e-28	MN1	AT2G39390	AT2G39390			Ribosomal L29 family protein
3.99139412443593e-33	0.696143633376384	0.231	0.134	1.52515160888821e-28	MN1	AT3G01650	RGLG1	RING domain ligase1	Encodes RGLG1 (RING domain ligase 1); a RING domain ubiquitin E3 ligase that negatively regulates the drought stress response by mediating ERF53 transcriptional activity. ABA inhibits myristoylation and induces shuttling of the RGLG1 to promote nuclear degradation of PP2CA.	RING domain ligase1	RGLG1
4.48280401066906e-33	0.778136843452883	0.426	0.331	1.71292424051675e-28	MN1	AT1G18070	AT1G18070			Translation elongation factor EF1A/initiation factor IF2gamma family protein	EF-1&
5.73012676808462e-33	0.517248785843325	0.112	0.045	2.18953873935281e-28	MN1	AT3G22990	LFR	LEAF AND FLOWER RELATED	Armadillo-repeat containing protein. Involved in leaf and flower development. Located in nucleus. Broadly expressed throughout vegetative and floral tissues. LFR is functionally associated with AS2 to mediate leaf development.	ARM repeat superfamily protein	LFR
5.93330180827733e-33	0.612115426881366	0.189	0.097	2.26717395396085e-28	MN1	AT1G34418	AT1G34418		Has been identified as a translated small open reading frame by ribosome profiling.	other RNA	sORF15
6.69860026810759e-33	0.617330792453751	0.325	0.209	2.55960214844659e-28	MN1	AT5G15090	VDAC3	voltage dependent anion channel 3	Encodes a voltage-dependent anion channel (VDAC: AT3G01280/VDAC1; AT5G67500/VDAC2; AT5G15090/VDAC3; AT5G57490/VDAC4; AT5G15090/VDAC5). VDACs are reported to be porin-type; beta-barrel diffusion pores. They are prominently localized in the outer mitochondrial membrane and are involved in metabolite exchange between the organelle and the cytosol. Purified VDAC3 is shown to have voltage-dependent anion channel activity.	voltage dependent anion channel 3	AtVDAC-3; ATVDAC3; VDAC3
6.73145290183858e-33	0.489788391742188	0.166	0.08	2.57215546832154e-28	MN1	AT1G01350	AT1G01350			Zinc finger (CCCH-type/C3HC4-type RING finger) family protein
1.26005581794633e-32	0.412522218286113	0.137	0.06	4.81479928595471e-28	MN1	AT1G65030	AT1G65030		This gene is predicted to encode a protein with a DWD motif. It can bind to DDB1a in Y2H assays; and DDB1b in co-IP assays; and may be involved in the formation of a CUL4-based E3 ubiquitin ligase	Transducin/WD40 repeat-like superfamily protein
1.29005724242201e-32	0.62463559953912	0.296	0.189	4.92943772901876e-28	MN1	AT5G64270	AT5G64270			splicing factor; putative
1.47632906238255e-32	0.420237235272946	0.122	0.051	5.64120098026997e-28	MN1	AT5G05240	AT5G05240			Uncharacterised conserved protein (UCP030365)
1.59733715415507e-32	0.469880614410794	0.112	0.045	6.10358499974192e-28	MN1	AT4G12100	AT4G12100			Cullin family protein
1.6614898079678e-32	0.468317970108805	0.147	0.066	6.34871870522576e-28	MN1	AT1G67630	POLA2	DNA polymerase alpha 2		DNA polymerase alpha 2	EMB2814; POLA2
1.76918079165483e-32	0.453798383233099	0.131	0.056	6.76021672299228e-28	MN1	AT3G04230	AT3G04230			Ribosomal protein S5 domain 2-like superfamily protein
1.8606665203288e-32	0.449288469191049	0.149	0.068	7.10979284082839e-28	MN1	AT4G29040	RPT2a	regulatory particle AAA-ATPase 2A	RPT2a encodes the 26S proteasome subunit. It is required for root meristem maintenance; and regulates gametogenesis. RPT2a is also shown to regulate gene silencing via DNA methylation.	regulatory particle AAA-ATPase 2A	RPT2a
1.95017102764929e-32	0.599314868514633	0.192	0.1	7.45179851375071e-28	MN1	AT1G79570	AT1G79570			Protein kinase superfamily protein with octicosapeptide/Phox/Bem1p domain
1.95949166970158e-32	0.565192850139082	0.211	0.116	7.48741361909672e-28	MN1	AT2G04520	AT2G04520			Nucleic acid-binding; OB-fold-like protein
1.97343896722708e-32	0.375888978937817	0.123	0.051	7.54070763767141e-28	MN1	AT1G27470	AT1G27470			transducin family protein / WD-40 repeat family protein
2.16341077104127e-32	0.304157340721177	0.102	0.039	8.26660889722579e-28	MN1	AT1G72980	LBD7	LOB domain-containing protein 7		LOB domain-containing protein 7	LBD7
2.43365937335759e-32	0.347996232325302	0.106	0.041	9.29925583153669e-28	MN1	AT5G40280	ERA1	ENHANCED RESPONSE TO ABA 1	encodes a beta subunit of farnesyl-trans-transferase; which is involved in meristem organization and ABA-mediated signal transduction pathway. Mutant phenotypes have been observed in meristem organization; and response to abscisic acid and drought. The mRNA is cell-to-cell mobile.	Prenyltransferase family protein	ATFTB; ERA1; WIG
3.06489057969082e-32	0.545855200181829	0.339	0.218	1.17112533940566e-27	MN1	AT1G07940	AT1G07940			GTP binding Elongation factor Tu family protein	EF1a
3.67520581945561e-32	0.670661699858716	0.26	0.156	1.40433289567218e-27	MN1	AT5G09510	AT5G09510			Ribosomal protein S19 family protein
4.17004648389908e-32	0.622427539763441	0.246	0.143	1.59341646196268e-27	MN1	AT1G07670	ECA4	endomembrane-type CA-ATPase 4	TPLATE complex protein involved in clathrin-mediated endocytosis.	endomembrane-type CA-ATPase 4	ATECA4; ECA4
4.28951358782735e-32	0.56429329848422	0.199	0.105	1.63906603704471e-27	MN1	AT5G41690	AT5G41690			RNA-binding (RRM/RBD/RNP motifs) family protein
5.57867258619305e-32	0.395909851588563	0.204	0.106	2.13166658191022e-27	MN1	AT5G15540	EMB2773	EMBRYO DEFECTIVE 2773	Encodes Adherin SCC2. Essential for viability. Required for normal seed development. Plays a role in the establishment of sister-chromatid cohesion and chromosome organization during meiosis.	PHD finger family protein	ATSCC2; EMB2773; SCC2
5.97001386600976e-32	0.446050198378604	0.143	0.064	2.28120199834099e-27	MN1	AT1G33410	SAR1	SUPPRESSOR OF AUXIN RESISTANCE1	Encodes a nucleoporin that regulates CONSTANS (CO) protein stability through affecting nuclear pore complex localization of an E3-ubiquitin ligase; HIGH EXPRESSION OF OSMOTICALLY RESPONSIVE GENES1 (HOS1); which destabilizes CO protein in the morning period.	SUPPRESSOR OF AUXIN RESISTANCE1	ATNUP160; NUP160; SAR1
6.72792191524407e-32	0.579656054835261	0.179	0.092	2.57080624303391e-27	MN1	AT5G20930	TSL	TOUSLED	Nuclear serine/threonine protein kinase that requires a coiled-coil region for oligomerization and catalytic activity. Required for leaf and flower development and is involved in the regulation of RNA interference. Expression localized to the developing style by stage 13.	Protein kinase superfamily protein	TSL
6.77152303544084e-32	0.441356362876105	0.156	0.073	2.5874666670723e-27	MN1	AT1G48650	AT1G48650			DEA(D/H)-box RNA helicase family protein
6.85969004241822e-32	0.572129347429279	0.152	0.071	2.62115616210843e-27	MN1	ATMG00650	NAD4L	NADH dehydrogenase subunit 4L	Encodes NADH dehydrogenase subunit 4L.	NADH dehydrogenase subunit 4L	NAD4L
7.88084793502001e-32	0.34648817774694	0.102	0.039	3.0113508044505e-27	MN1	AT1G19770	PUP14	purine permease 14	Member of a family of proteins related to PUP1; a purine transporter. May be involved in the transport of purine and purine derivatives such as cytokinins; across the plasma membrane. The mRNA is cell-to-cell mobile.	purine permease 14	ATPUP14; PUP14
8.1396234048644e-32	0.43455093600078	0.236	0.128	3.11023149923273e-27	MN1	AT5G39550	VIM3	VARIANT IN METHYLATION 3	Encodes the VIM3/ORTH1 protein that is similar to VIM1. This protein has an N-terminal PHD domain and two RING domains surrounding an SRA domain. The protein has been shown to bind to methylated cytosines of CG; CNG and CNN motifs via its SRA domain but has a preference for the former. This protein functions as an E3 ubiquitin ligase in vitro with members of the UBC8 family E2s. Either of the two RING domains present in the protein can promote ubiquitylation in vitro; but; not the PHD domain. Over-expression of ORTH1/VIM3 leads to decreased levels of FWA methylation; increased levels of FWA transcripts; and delayed flowering. Cen180 repeats are also hypomethylated in plants overexpressing this protein.	Zinc finger (C3HC4-type RING finger) family protein	ORTH1; VIM3
9.6126215006204e-32	0.534971270203198	0.239	0.137	3.67307880160206e-27	MN1	AT3G28030	UVH3	ULTRAVIOLET HYPERSENSITIVE 3	Required for repair of pyrimidine-pyrimidinone (6-4) dimers. The mRNA is cell-to-cell mobile.	5'-3' exonuclease family protein	UVH3; UVR1
9.90601895155762e-32	0.444121019580281	0.154	0.071	3.78518890157968e-27	MN1	AT1G58250	SAB	SABRE	SABRE; putative gene of unknown function; homologous to maize apt1 gene. Required for normal cell expansion in the root cortex. The sabre mutation results in abnormal cell expansion. Encodes a rare message; very low level of expression was detected in roots and shoots.	Golgi-body localisation protein domain ;RNA pol II promoter Fmp27 protein domain	HPS4; SAB
1.19346405889315e-31	0.449500205883409	0.122	0.051	4.56034551543663e-27	MN1	AT4G15410	PUX5	serine/threonine protein phosphatase 2A 55 kDa regulatory subunit B prime gamma		serine/threonine protein phosphatase 2A 55 kDa regulatory subunit B prime gamma	PUX5
1.19907427515291e-31	0.433665692603712	0.136	0.06	4.58178271278679e-27	MN1	AT5G52070	AT5G52070			Agenet domain-containing protein
1.20402942038058e-31	0.393532681340518	0.13	0.056	4.60071681821624e-27	MN1	AT5G02065	AT5G02065
1.42624513397034e-31	0.442289551592278	0.109	0.044	5.44982528141408e-27	MN1	AT1G29470	AT1G29470			S-adenosyl-L-methionine-dependent methyltransferases superfamily protein
1.63999589493796e-31	0.390982754639771	0.107	0.042	6.26658831414743e-27	MN1	AT2G45440	DHDPS2	dihydrodipicolinate synthase	Encodes a protein that likely has dihydropicolinate synthase activity based on its mutant phenotype of decreased lysine levels and increased aspartate levels. The mutant also has increased levels of threonine. The enzyme is predicted to localize to the chloroplast.	dihydrodipicolinate synthase	DHDPS2
1.7353406639901e-31	0.569768499362123	0.18	0.093	6.63091021117255e-27	MN1	AT5G23080	TGH	TOUGH	Interacts with TATA-box binding protein 2. Contains domains with strong similarity to G-patch and SWAP domains; characteristic of RNA binding and processing proteins. Colocalizes with the splicing regulator SRp34 to subnuclear particles. It is an important component of miRNA and siRNA biogenesis. Mutants display developmental defects; including reduced plant height; polycotyly; and reduced vascularization. Strong genetic interaction between TGH and AMP1.	SWAP (Suppressor-of-White-APricot)/surp domain-containing protein	TGH
2.05409099826523e-31	0.711419194223572	0.237	0.136	7.84888711347127e-27	MN1	ATCG00160	RPS2	ribosomal protein S2	Chloroplast ribosomal protein S2	ribosomal protein S2	RPS2
2.30583788931118e-31	0.418098696617169	0.162	0.077	8.81083715884695e-27	MN1	AT5G57280	RID2	root initiation defective 2	Gene encodes a methyltransferase-like protein involved in pre-rRNA processing.	S-adenosyl-L-methionine-dependent methyltransferases superfamily protein	RID2
2.32470192588334e-31	0.511118272408233	0.374	0.254	8.88291852899284e-27	MN1	AT3G60770	AT3G60770			Ribosomal protein S13/S15
2.35155631228247e-31	0.331689188824773	0.114	0.046	8.98553182486254e-27	MN1	AT1G70220	AT1G70220			RNA-processing; Lsm domain
2.45176656365868e-31	0.385516301368967	0.111	0.045	9.36844521639619e-27	MN1	AT2G34260	WDR55	human WDR55 (WD40 repeat) homolog	Encodes a WDxR motif-containing protein that is required for gametogenesis; seed and endosperm development.	transducin family protein / WD-40 repeat family protein	WDR55
2.60673481166515e-31	0.497623951091365	0.249	0.142	9.96059438885369e-27	MN1	AT3G03960	AT3G03960			TCP-1/cpn60 chaperonin family protein	CCT8
2.65475932015663e-31	0.390722863006934	0.141	0.064	1.01441008382505e-26	MN1	AT2G19260	AT2G19260			RING/FYVE/PHD zinc finger superfamily protein
2.76660480866615e-31	0.411094690184631	0.116	0.048	1.05714736343942e-26	MN1	AT5G03070	IMPA-9	importin alpha isoform 9	Putative importin alpha isoform. When overexpressed can rescue the impa-4 decreased transformation susceptibility phenotype.	importin alpha isoform 9	IMPA-9
2.86898578531978e-31	0.368284497391685	0.112	0.046	1.09626815842854e-26	MN1	AT1G49910	BUB3.2	BUB (BUDDING UNINHIBITED BY BENZYMIDAZOL) 3.2	Encodes a homolog of the yeast and human BUB3 (BUDDING UNINHIBITED BY BENZYMIDAZOL 3) protein. Yeast and human BUB3s function in spindle assembly checkpoint control.	Transducin/WD40 repeat-like superfamily protein	BUB3.2
3.00117162351475e-31	0.469217885180736	0.32	0.2	1.14677768906122e-26	MN1	AT2G41840	AT2G41840			Ribosomal protein S5 family protein
3.33276875028794e-31	0.695395595312422	0.276	0.175	1.27348426717252e-26	MN1	AT5G47430	AT5G47430			DWNN domain; a CCHC-type zinc finger
3.57145569351529e-31	0.462350830936626	0.105	0.041	1.36468893504913e-26	MN1	AT2G07719	AT2G07719			Putative membrane lipoprotein
3.91033035214406e-31	0.468145949290244	0.384	0.253	1.49417633085777e-26	MN1	AT2G28680	AT2G28680			RmlC-like cupins superfamily protein
3.96992067106574e-31	0.448574631892963	0.204	0.108	1.51694638762093e-26	MN1	ATCG00280	PSBC	photosystem II reaction center protein C	chloroplast gene encoding a CP43 subunit of the photosystem II reaction center. promoter contains a blue-light responsive element.	photosystem II reaction center protein C	PSBC
4.07564963969895e-31	0.600192986632897	0.167	0.085	1.55734648382536e-26	MN1	AT1G36990	AT1G36990
4.29515578201005e-31	0.599174017697298	0.16	0.079	1.64122197586386e-26	MN1	AT1G17520	AT1G17520		Single Myb Histone (SMH) gene family member. Contains terminal acidic SANT domain.	Homeodomain-like/winged-helix DNA-binding family protein
4.45327672859336e-31	0.343240745721682	0.104	0.04	1.70164157076281e-26	MN1	AT1G45332	AT1G45332			Translation elongation factor EFG/EF2 protein
4.62221513510162e-31	0.459539947671644	0.145	0.067	1.76619462527368e-26	MN1	AT2G23290	MYB70	myb domain protein 70	Member of the R2R3 factor gene family.	myb domain protein 70	AtMYB70; MYB70
5.054409901528e-31	0.597913808122981	0.267	0.161	1.93134056747287e-26	MN1	AT3G15120	AT3G15120		Encodes BRP1; an ATPase domain-containing protein that interacts with BRAT1 to negatively regulate transcriptional silencing at methylated genomic regions.	P-loop containing nucleoside triphosphate hydrolases superfamily protein	BRP1
6.19902629153444e-31	0.455160180679822	0.144	0.066	2.36870993625823e-26	MN1	AT3G44430	AT3G44430
6.24346624785488e-31	0.592292272481393	0.183	0.095	2.38569088796783e-26	MN1	AT3G14075	AT3G14075			Mono-/di-acylglycerol lipase; N-terminal;Lipase; class 3
6.83647773194288e-31	0.359914800706902	0.114	0.047	2.6122865061527e-26	MN1	AT5G54900	RBP45A	RNA-binding protein 45A		RNA-binding protein 45A	ATRBP45A; RBP45A
6.87845264025343e-31	0.496211796506233	0.167	0.083	2.62832553836724e-26	MN1	AT2G25660	emb2410	embryo defective 2410	Translocon at the inner-envelope membrane of chloroplasts which binds to the outer-membrane channel TOC75.	embryo defective 2410	EMB2410; TIC236
7.81001317969304e-31	0.497025248837819	0.152	0.073	2.98428413609251e-26	MN1	AT1G66660	AT1G66660			Protein with RING/U-box and TRAF-like domains
7.85080237014218e-31	0.372614427939799	0.159	0.075	2.99987009365503e-26	MN1	AT3G48110	EDD1	EMBRYO-DEFECTIVE-DEVELOPMENT 1	glycine-tRNA ligase	glycine-tRNA ligases	EDD; EDD1
9.36650156412897e-31	0.459111450676192	0.118	0.05	3.57903391266932e-26	MN1	AT2G44140	AT2G44140			Peptidase family C54 protein	ATG4A
1.0061550252302e-30	0.520248372013734	0.22	0.12	3.84461896690711e-26	MN1	AT3G07770	Hsp89.1	HEAT SHOCK PROTEIN 89.1		HEAT SHOCK PROTEIN 89.1	AtHsp90-6; AtHsp90.6; Hsp89.1
1.17395175175176e-30	0.442438511558304	0.152	0.072	4.48578703861864e-26	MN1	AT2G15430	NRPB3		Non-catalytic subunit of nuclear DNA-dependent RNA polymerases II; IV and V; homologous to budding yeast RPB3 and the E. coli RNA polymerase alpha subunit. A closely related paralog; encoded by At2g15400; can substitute for At2g15430 in the context of Pol V.	DNA-directed RNA polymerase family protein	NRPB3; NRPD3; NRPE3A; RBP36A; RPB35.5A
1.35363397823394e-30	0.375386569399048	0.132	0.058	5.1723707942297e-26	MN1	AT5G51130	AT5G51130			S-adenosyl-L-methionine-dependent methyltransferases superfamily protein
1.36859229216127e-30	0.42886162638147	0.146	0.067	5.22952800757744e-26	MN1	AT5G02050	AT5G02050			Mitochondrial glycoprotein family protein
1.53217321537524e-30	0.491003959923684	0.176	0.089	5.85458707327034e-26	MN1	AT2G32220	AT2G32220			Ribosomal L27e protein family
1.9865752522443e-30	0.658861874875597	0.284	0.179	7.5909026963507e-26	MN1	AT5G20620	UBQ4	ubiquitin 4	encodes a ubiquitin polyprotein.	ubiquitin 4	UBQ4
1.993010315028e-30	0.549500196222627	0.236	0.134	7.61549171475349e-26	MN1	AT4G09800	RPS18C	S18 ribosomal protein	encodes a ribosomal protein S18C; a constituent of the small subunit of the ribosomal complex	S18 ribosomal protein	RPS18C
2.22208516979658e-30	0.546815740509273	0.325	0.204	8.49080964230973e-26	MN1	AT3G07675	AT3G07675
2.34929502749574e-30	0.524193305718347	0.192	0.102	8.97689122956398e-26	MN1	AT4G17060	FIP2	FRIGIDA interacting protein 2	Encodes one of the FRI interacting proteins: FRIGIDA INTERACTING PROTEIN 1 (FIP1)/At2g06005; FIP2/ At4g17060. FRI (At4G00650) is a major determinant of natural variation in Arabidopsis flowering time.	FRIGIDA interacting protein 2	FIP2
2.3857675202255e-30	0.403662960206622	0.134	0.06	9.11625627153366e-26	MN1	AT1G47970	AT1G47970
2.38919334995634e-30	0.395425910684867	0.152	0.071	9.12934670951819e-26	MN1	AT1G03360	RRP4	ribosomal RNA processing 4	Encodes a core subunit of the RNA exosome required for the processing of rRNA; several snoRNA and the degradation of aberrant transcripts.	ribosomal RNA processing 4	ATRRP4; RRP4; SOP2
2.42512084579549e-30	0.400401120659755	0.131	0.058	9.26662926386916e-26	MN1	AT5G28740	AT5G28740			Tetratricopeptide repeat (TPR)-like superfamily protein
2.68725717347335e-30	0.571459728910602	0.198	0.108	1.0268278385559e-25	MN1	AT5G04410	NAC2	NAC domain containing protein 2	NAC family member; functions as a transcriptional activator; regulates flavonoid biosynthesis under high light. The mRNA is cell-to-cell mobile.	NAC domain containing protein 2	anac078; NAC2; NAC78; NTL11
2.96013293034457e-30	0.474516457828561	0.116	0.049	1.13109639401396e-25	MN1	AT1G75335	AT1G75335
3.38485165747098e-30	0.440154034035865	0.109	0.044	1.29338566683624e-25	MN1	AT4G25320	AT4G25320			AT hook motif DNA-binding family protein	AHL3
3.60710029896934e-30	0.415052195051745	0.124	0.054	1.37830909523917e-25	MN1	AT1G52380	AT1G52380			NUP50 (Nucleoporin 50 kDa) protein
4.11229271342329e-30	0.487708630766577	0.177	0.091	1.57134816872617e-25	MN1	AT5G13340	AT5G13340
4.11429379911366e-30	0.454562628564423	0.141	0.065	1.57211280357932e-25	MN1	AT4G38370	AT4G38370			Phosphoglycerate mutase family protein
4.96313056209656e-30	0.537450966368056	0.272	0.166	1.89646181908272e-25	MN1	AT1G35530	FANCM	Fanconi anemia complementation group M	Encodes FANCM; a highly conserved helicase that functions as a major factor limiting meiotic crossover formation. It is not directly involved in the repair of DNA lesions but suppresses spontaneous somatic homologous recombination via a RecQ helicase (At-RECQ4A)-independent pathway.	DEAD/DEAH box RNA helicase family protein	At-FANCM; FANCM
5.58468627961813e-30	0.452689128696069	0.13	0.058	2.13396447430488e-25	MN1	AT4G33650	DRP3A	dynamin-related protein 3A	Encodes a protein with high sequence similarity to the dynamin superfamily. Among those members ADL2 was most closely related to Dnm1p of yeast and likely a member of the Vps1p subfamily. Widely expressed in various tissues with highest expression in flower tissues. Localizes to the chloroplast; mitochondrion and peroxisome. Involved in peroxisome and mitochondria fission in combination with DRP3B.	dynamin-related protein 3A	ADL2; APEM1; DRP3A; NOXY15
6.49731582852564e-30	0.493563201741003	0.182	0.094	2.48268935123793e-25	MN1	AT5G44200	CBP20	CAP-binding protein 20	Encodes a nuclear cap-binding protein that forms a heterodimeric complex with ABH1 (ATCBP80) and is likely to participate in RNA metabolism. Its mRNA is ubiquitously expressed.Loss of function mutations suggest a role in processing of pri-miRNA and mRNA splicing.	CAP-binding protein 20	ATCBP20; CBP20
8.81592310217336e-30	0.495344431206055	0.147	0.07	3.36865237657146e-25	MN1	AT1G76740	AT1G76740
8.88358618093776e-30	0.505278538389855	0.212	0.116	3.39450711559813e-25	MN1	AT4G22285	AT4G22285			Ubiquitin C-terminal hydrolases superfamily protein
8.91958584360811e-30	0.611985150403238	0.482	0.385	3.40826294670109e-25	MN1	AT5G55660	AT5G55660			DEK domain-containing chromatin associated protein
9.30895095990751e-30	0.432110953545698	0.149	0.07	3.55704325129026e-25	MN1	AT3G58360	AT3G58360			TRAF-like family protein
1.03849379719605e-29	0.431179080043043	0.147	0.069	3.96818864846581e-25	MN1	AT1G72710	CKL2	casein kinase 1-like protein 2	Encodes a member of the casein kinase 1 protein family that is localized to the cytoplasm and nucleus. The mRNA is cell-to-cell mobile.	casein kinase 1-like protein 2	CKL2
1.12713085956998e-29	0.363568181246252	0.182	0.093	4.30687972750285e-25	MN1	AT1G07910	RNL	RNAligase	Encodes a tRNA ligase that resembles the yeast Trl1 RNA ligase in structure and function but very different in sequence. Like Trl1; AtRNL consists of two domains; an N-terminal ligase component and a C-terminal 5'-kinase/2';3'-cyclic phosphodiesterase (CPD) component that can function in tRNA splicing in vivo when expressed as separate polypeptides. Requires a 2'-PO4 end for tRNA splicing in vivo.	RNAligase	AtRLG1; ATRNL; RLG1; RNL; ZYG3
1.14032003537874e-29	0.520016230397834	0.332	0.216	4.3572768871857e-25	MN1	AT2G40510	AT2G40510			Ribosomal protein S26e family protein
1.14446628186187e-29	0.381023561530381	0.142	0.065	4.3731201096224e-25	MN1	AT1G08840	emb2411	embryo defective 2411	Encodes a homolog of human and yeast DNA2. Mutants have increased sensitivity to DNA damage stress.	DNA replication helicase; putative	emb2411; JHS1
1.30998258973671e-29	0.653615337489966	0.159	0.078	5.00557447364293e-25	MN1	novel-ChrM-noncoding-4	NA	NA	NA	NA	NA
1.36967272569216e-29	0.662964347251134	0.386	0.29	5.23365645214232e-25	MN1	AT4G40040	AT4G40040			Histone superfamily protein	H3.3; HTR5
1.39263881287249e-29	0.545427448011454	0.242	0.145	5.32141216786706e-25	MN1	AT1G67650	AT1G67650			SRP72 RNA-binding domain
1.43271035126827e-29	0.610515837082535	0.192	0.102	5.47452952323117e-25	MN1	ATCG01040	YCF5			Cytochrome C assembly protein	YCF5
1.47353343953171e-29	0.683035511793453	0.142	0.069	5.63051862579462e-25	MN1	AT5G38820	AT5G38820		Encodes a putative amino acid transporter.	Transmembrane amino acid transporter family protein
1.56581754926335e-29	0.473938452357002	0.133	0.061	5.98314543749017e-25	MN1	AT4G03320	Tic20-IV	translocon at the inner envelope membrane of chloroplasts 20-IV	Encodes a component of the TIC (translocon at the inner envelope membrane of chloroplasts) protein translocation machinery mediating the protein translocation across the inner envelope of plastids. The Arabidopsis genome encodes four Tic20 homologous proteins; AT1G04940(Tic20-I); AT2G47840(Tic20-II); AT4G03320(Tic20-IV) and AT5G55710(Tic20-V).	translocon at the inner envelope membrane of chloroplasts 20-IV	AtTic20-IV; Tic20-IV
1.69225854068872e-29	0.602061249313413	0.188	0.101	6.46628910982566e-25	MN1	AT1G05270	AT1G05270			TraB family protein
1.76208979368834e-29	0.537904857071214	0.423	0.308	6.73312131066251e-25	MN1	AT4G11420	EIF3A	eukaryotic translation initiation factor 3A	Encodes a subunit of eukaryotic initiation factor 3 (eIF3); a multisubunit complex that is required for binding of mRNA to 40 S ribosomal subunits; stabilization of ternary complex binding to 40 S subunits; and dissociation of 40 and 60 S subunits.	eukaryotic translation initiation factor 3A	ATEIF3A-1; ATTIF3A1; EIF3A; EIF3A-1; TIF3A1
1.78973392924785e-29	0.389265420448564	0.122	0.053	6.83875231704894e-25	MN1	AT4G14150	PAKRP1	phragmoplast-associated kinesin-related protein 1	Microtubule motor kinesin PAKRP1/Kinesin-12A. Together with PAKRP1L/Kinesin-12B; serve as linkers of the plus ends of antiparallel microtubules in the phragmoplast.	phragmoplast-associated kinesin-related protein 1	KINESIN-12A; PAKRP1
1.86604869258247e-29	0.716700213633843	0.307	0.208	7.13035865922688e-25	MN1	AT2G33540	CPL3	C-terminal domain phosphatase-like 3		C-terminal domain phosphatase-like 3	ATCPL3; CPL3
2.0326392191728e-29	0.519062962138472	0.322	0.207	7.7669177203812e-25	MN1	AT1G30230	eEF-1Bb1	eukaryotic elongation factor 1B beta 1	Encodes a guanine nucleotide exchange factor that plays an important role in translation elongation. It is localized in the plasma membrane and cytosol. Mutants display ectopic lignin deposition as well as cell expansion defects	Glutathione S-transferase; C-terminal-like;Translation elongation factor EF1B/ribosomal protein S6	eEF-1Bb1; EF1Bb
2.04805762606643e-29	0.66476330087042	0.419	0.325	7.82583299496244e-25	MN1	AT5G45190	AT5G45190		Encodes a cyclin T partner CYCT1;5. Plays important roles in infection with Cauliflower mosaic virus (CaMV).	Cyclin family protein
2.09108318456479e-29	0.423044765252818	0.131	0.059	7.9902379565405e-25	MN1	AT5G40490	AT5G40490		HLP1 is a member of the conserved hnRNP A/B family and contains RNA Recognition Motifs (RRM).It binds mRNA and appears to be involved in targeting alternative polyadenylation (APA). APA targets include genes involved in flowering. Loss of HLP1 function results causes late flowering under long and short day conditions. This phenotype is suppressed by loss of FLC.	RNA-binding (RRM/RBD/RNP motifs) family protein	HLP1; RBGD5
2.24746060511174e-29	0.475010341268328	0.274	0.163	8.58777171819247e-25	MN1	AT5G45140	NRPC2	nuclear RNA polymerase C2	Encodes a subunit of RNA polymerase III (aka RNA polymerase C).	nuclear RNA polymerase C2	NRPC2
2.32623914688739e-29	0.357350806989984	0.109	0.045	8.88879240417139e-25	MN1	AT1G60850	ATRPAC42			DNA-directed RNA polymerase family protein	AAC42; ATRPAC42
2.88390849563682e-29	0.441963134880353	0.163	0.081	1.10197027526778e-24	MN1	AT3G01160	AT3G01160
3.00552247718487e-29	0.46486004285965	0.242	0.139	1.14844019375711e-24	MN1	AT1G22010	AT1G22010
3.0710346770706e-29	0.449371032629068	0.167	0.084	1.17347306045545e-24	MN1	AT5G13570	DCP2	decapping 2	Encodes DCP2 with mRNA decapping activity. DCP2 forms a mRNA decapping complex with DCP1 (At1g08370) and VCS (VARICOSE) (At3g13300). Recombinant DCP2 is enzymatically active in vitro; generating from capped mRNAs m7GDP; and 5’-phosphorylated mRNAs. DCP1; DCP2 and VCS colocalize in cytoplasmic loci; which are putative Arabidopsis mRNA processing bodies. Null mutants of DCP1; DCP2; and VCS accumulate capped mRNAs with a reduced degradation rate. These mutants also share a similar lethal phenotype at the seedling cotyledon stage; with disorganized veins; swollen root hairs; and altered epidermal cell morphology. The protein was shown by immunoprecipitation not to interact with DCP1.	decapping 2	ATDCP2; DCP2; ITS1; TDT
4.10055161404222e-29	0.313922292602087	0.102	0.04	1.56686177724167e-24	MN1	AT1G53250	AT1G53250
4.57968015924434e-29	0.586206677343315	0.198	0.109	1.74994158564885e-24	MN1	AT3G11330	PIRL9	plant intracellular ras group-related LRR 9	Encodes PIRL9; a member of the Plant Intracellular Ras-group-related LRRs (Leucine rich repeat proteins). PIRLs are a distinct; plant-specific class of intracellular LRRs that likely mediate protein interactions; possibly in the context of signal transduction. PIRL1 (AT5G05850) and PIRL9 (AT3G11330) are genetically redundant and are required for differentiation of microspores into pollen.	plant intracellular ras group-related LRR 9	PIRL9
5.508367342341e-29	0.675759836504895	0.265	0.167	2.10480224518192e-24	MN1	AT3G19510	HAT3.1		Encodes a member of the PHD-finger homeodomain protein family. The HAT3.1 homeodomain is highly divergent in sequence even at positions that are almost invariable among homeodomains. HAT3.1 shows a preference for the sequence T(A/G)(A/C)ACCA; different from those bound by other homeodomains.	Homeodomain-like protein with RING/FYVE/PHD-type zinc finger domain	HAT3.1
5.51565663132768e-29	0.413262013852677	0.118	0.051	2.10758755539662e-24	MN1	AT3G10820	AT3G10820			Transcription elongation factor (TFIIS) family protein	MED26A
6.03453919395731e-29	0.723776521293798	0.35	0.252	2.30585777140303e-24	MN1	AT5G45430	AT5G45430			Protein kinase superfamily protein
7.17241851808452e-29	0.542205597741712	0.287	0.179	2.74065283994528e-24	MN1	AT2G19750	AT2G19750			Ribosomal protein S30 family protein	RPS30A
8.91177230947487e-29	0.402271870092625	0.129	0.058	3.40527731717344e-24	MN1	AT5G27740	EMB2775	EMBRYO DEFECTIVE 2775	A locus involved in embryogenesis. Mutations in this locus result in embryo lethality.	ATPase family associated with various cellular activities (AAA)	EMB161; EMB251; EMB2775; RFC3; RFC5
8.96280098787219e-29	0.372048985267416	0.132	0.06	3.42477588547584e-24	MN1	AT5G22100	AT5G22100			RNA cyclase family protein
8.97452494751881e-29	0.507991354020613	0.242	0.142	3.42925572769641e-24	MN1	AT4G02230	AT4G02230			Ribosomal protein L19e family protein
9.14457369214256e-29	0.625252123824193	0.187	0.103	3.49423305350459e-24	MN1	AT1G62390	Phox2	Phox2	Encodes one of the 36 carboxylate clamp (CC)-tetratricopeptide repeat (TPR) proteins (Prasad 2010; Pubmed ID: 20856808) with potential to interact with Hsp90/Hsp70 as co-chaperones.	Octicosapeptide/Phox/Bem1p (PB1) domain-containing protein / tetratricopeptide repeat (TPR)-containing protein	CLMP1; Phox2
9.4278283621462e-29	0.579384765076602	0.177	0.094	3.60246749545968e-24	MN1	AT1G02770	AT1G02770			Protein of unknown function (DUF626)
9.78727290924474e-29	0.521248650063682	0.238	0.14	3.73981485135151e-24	MN1	AT4G10070	AT4G10070			KH domain-containing protein
1.18193320591046e-28	0.696716804591581	0.184	0.102	4.51628497310446e-24	MN1	AT1G48110	ECT7	evolutionarily conserved C-terminal region 7		evolutionarily conserved C-terminal region 7	ECT7
1.184171575613e-28	0.559571926599122	0.202	0.111	4.52483800757485e-24	MN1	AT3G13480	AT3G13480
1.22581407997049e-28	0.656549010062018	0.212	0.122	4.68395818097526e-24	MN1	AT2G25650	AT2G25650			DNA-binding storekeeper protein-related transcriptional regulator	GPL1
1.37229028273699e-28	0.57868128781303	0.176	0.093	5.24365839936633e-24	MN1	AT2G47350	AT2G47350			HIT zinc finger ;PAPA-1-like conserved region
1.38244363128574e-28	0.526923264985815	0.194	0.107	5.28245535950594e-24	MN1	AT3G14940	PPC3	phosphoenolpyruvate carboxylase 3	Encodes a cytosolic phosphoenolpyruvate carboxylase (PEPC) that has activity when expressed in E.coli. Its mRNA is most abundantly expressed in roots and siliques. PPC3 belongs to the plant-type PEPC family. It can form an enzymatically active complex with a castor bean ortholog of PPC4; which encodes a bacterial-type PEPC. The mRNA is cell-to-cell mobile.	phosphoenolpyruvate carboxylase 3	ATPPC3; PPC3
1.50883451243645e-28	0.489803099491489	0.312	0.205	5.76540755547093e-24	MN1	AT5G35910	AT5G35910		Encodes a nuclear-localized RRP6-like protein whose mutation leads to accumulation of an rRNA maturation by-product.	Polynucleotidyl transferase; ribonuclease H fold protein with HRDC domain	AtRRP6L2; RRP6L2
1.53059259731165e-28	0.472906129527598	0.144	0.069	5.84854737358755e-24	MN1	AT1G60995	AT1G60995		ER localized protein involved in regulation of sterol metabolism. Regulates the accumulation of HMGR1 and HMGR2. HISE1 shares 50% amino acid sequence similarity (50% positive substitution) with the mouse ER membrane protein membralin (NP_001346561.1; PMID:31712757)		HISE1
1.53090200154077e-28	0.508232114392507	0.247	0.145	5.84972963808744e-24	MN1	AT3G52930	FBA8	fructose-bisphosphate aldolase 8		Aldolase superfamily protein	AtFBA8; FBA8
1.60344630169609e-28	0.63640588339164	0.197	0.11	6.12692866341094e-24	MN1	AT3G14720	MPK19	MAP kinase 19	member of MAP Kinase The mRNA is cell-to-cell mobile.	MAP kinase 19	ATMPK19; MPK19
1.8093793484991e-28	0.419339375579091	0.147	0.07	6.91381942854991e-24	MN1	AT4G33760	AT4G33760		Aminoacyl tRNA synthetase functions in SAM maintenance.	tRNA synthetase class II (D; K and N) family protein	OKI1
1.83053168074761e-28	0.380620421434286	0.133	0.061	6.99464460530468e-24	MN1	AT5G45620	AT5G45620			Proteasome component (PCI) domain protein
1.90970127726477e-28	0.585228994985953	0.168	0.088	7.29715955055643e-24	MN1	AT5G52890	AT5G52890			AT hook motif-containing protein
1.95118537446272e-28	0.548171115638188	0.266	0.166	7.45567443435949e-24	MN1	AT5G06160	ATO	ATROPOS	Encodes a protein with similarity to pre-mRNA splicing factor SF3a60 that is involved in gametic cell fate determination. Loss of function results in the ectopic expression of egg cell makers suggesting a role in restriction of gametic cell fate. Expressed strongly in gametophytes and weakly in sporophytes.	splicing factor-related	ATO
2.52909202988159e-28	0.613726984852451	0.169	0.087	9.66391355538056e-24	MN1	ATCG00190	RPOB	RNA polymerase subunit beta	Chloroplast DNA-dependent RNA polymerase B subunit. The transcription of this gene is regulated by a nuclear encoded RNA polymerase. This gene has been transferred to mitochondrial genome during crucifer evolution.	RNA polymerase subunit beta	RPOB
2.61842129448191e-28	0.42137482362222	0.108	0.045	1.00052496083448e-23	MN1	AT3G49725	AT3G49725			GTP-binding protein; HflX
2.67324249317985e-28	0.746147365386483	0.234	0.145	1.02147268906895e-23	MN1	AT3G44713	AT3G44713
2.69649861833264e-28	0.476718735896521	0.257	0.153	1.03035908705108e-23	MN1	AT5G66540	AT5G66540
2.92362869013748e-28	0.416855281176557	0.421	0.295	1.11714775878843e-23	MN1	AT1G43170	RP1	ribosomal protein 1	Encodes a cytoplasmic ribosomal protein. The mRNA is cell-to-cell mobile.	ribosomal protein 1	ARP1; emb2207; RP1; RPL3A
3.17351655574605e-28	0.45921852240241	0.307	0.196	1.21263241111612e-23	MN1	AT1G01100	AT1G01100		Co-orthologous gene of large ribosomal subunit protein RPP1.	60S acidic ribosomal protein family	RPP1.1; RPP1A
3.37095122160619e-28	0.38346477599299	0.141	0.066	1.28807417128794e-23	MN1	AT5G40770	PHB3	prohibitin 3	prohibitin 3	prohibitin 3	ATPHB3; EER3; PHB3
3.61194181496143e-28	0.461820945871576	0.195	0.106	1.38015908691491e-23	MN1	AT1G74060	AT1G74060			Ribosomal protein L6 family protein
3.69685501856699e-28	0.453333407479778	0.124	0.056	1.41260527114463e-23	MN1	AT4G25670	AT4G25670				DOB1
3.91445460132979e-28	0.570993772965205	0.322	0.217	1.49575224771413e-23	MN1	AT1G13120	GLE1				AtGLE1; emb1745; GLE1
4.73311376580093e-28	0.476230670022536	0.249	0.149	1.80857010105019e-23	MN1	AT2G45920	AT2G45920			U-box domain-containing protein
4.97250219626107e-28	0.410318383359281	0.139	0.065	1.90004281421332e-23	MN1	AT5G58130	ROS3	REPRESSOR OF SILENCING 3	Encodes ROS3 (repressor of silencing 3); a RNA-binding protein required for DNA demethylation.	RNA-binding (RRM/RBD/RNP motifs) family protein	ROS3
5.51517742396606e-28	0.389455526451397	0.213	0.119	2.10740444547167e-23	MN1	AT2G45135	AT2G45135			RING/U-box superfamily protein
5.66287264118303e-28	0.442540351678288	0.193	0.105	2.16384026492245e-23	MN1	AT5G44180	RLT2	RINGLET 2		Homeodomain-like transcriptional regulator	RLT2
5.83488625251896e-28	0.617094060034693	0.127	0.058	2.22956838595002e-23	MN1	ATMG00830	CCB382	cytochrome C biogenesis 382	cytochrome c biogenesis orf382	cytochrome C biogenesis 382	CCB382
6.57717136829912e-28	0.376479365428936	0.252	0.147	2.51320295154078e-23	MN1	AT1G04270	RPS15	cytosolic ribosomal protein S15	Encodes cytosolic ribosomal protein S15.	cytosolic ribosomal protein S15	RPS15
7.0110908774103e-28	0.471891232746869	0.197	0.109	2.67900793516725e-23	MN1	AT2G48160	AT2G48160		HUA and HUA-LIKE (HULK) genes act redundantly to regulate a subset of essential genes; with some (or all) family members also having specific functions.	Tudor/PWWP/MBT domain-containing protein	HULK2; SL3
7.51977465589026e-28	0.523012365587873	0.15	0.076	2.87338109376223e-23	MN1	AT3G15460	AT3G15460		Encodes one of two Arabidopsis orthologs of yeast BRX1; a protein involved in maturation of the large ribosomal subunit. The proteins are mainly localized in nucleolus. Mutant plants are affected in pre-rRNA processing.	Ribosomal RNA processing Brix domain protein	atBRX1-1
7.8146419444442e-28	0.471295728839747	0.179	0.094	2.98605283339157e-23	MN1	AT2G33210	HSP60-2	heat shock protein 60-2	Involved in the RNA splicing of rpl2 and ccmFC introns in mitochondria.	heat shock protein 60-2	HSP60; HSP60-2
7.99639867453768e-28	0.584866752843664	0.209	0.12	3.05550389752759e-23	MN1	AT2G03820	NMD3	Nonsense-Mediated mRNA Decay 3	Encodes a protein involved in the nuclear export of the 60S ribosomal subunit and formation of the secondary cell wall.	nonsense-mediated mRNA decay NMD3 family protein	AtNMD3; NMD3
8.58213709806918e-28	0.507699094985422	0.343	0.229	3.27932040654321e-23	MN1	ATCG00400	TRNL.1		tRNA-Leu		TRNL.1
8.58987651219371e-28	0.50539997620263	0.169	0.088	3.28227771407434e-23	MN1	AT5G04220	SYTC			Calcium-dependent lipid-binding (CaLB domain) family protein	ATSYTC; NTMC2T1.3; NTMC2TYPE1.3; SYT3; SYTC
8.66163970858995e-28	0.517158656723991	0.235	0.139	3.3096991490493e-23	MN1	AT2G02160	AT2G02160			CCCH-type zinc finger family protein	AtC3H17; C3H17
8.86328294140648e-28	0.512679414206962	0.256	0.155	3.38674904474083e-23	MN1	novel-Chr2-coding-74	NA	NA	NA	NA	NA
8.98133896036343e-28	0.398642709185677	0.127	0.057	3.43185943014447e-23	MN1	AT2G47640	AT2G47640			Small nuclear ribonucleoprotein family protein
9.84183944230221e-28	0.551335550718751	0.222	0.128	3.7606652692981e-23	MN1	AT5G58140	PHOT2	phototropin 2	Membrane-bound protein serine/threonine kinase that functions as blue light photoreceptor in redundancy with PHO1. Involved in stomatal opening; chloroplast movement and phototropism. Mediates blue light-induced growth enhancements. PHOT1 and PHOT2 mediate blue light-dependent activation of the plasma membrane H+-ATPase in guard cell protoplasts. PHOT2 possesses two LOV (LOV1 and LOV2; for light-oxygen-voltage-sensing) domains involved in FMN-binding and a C-terminus forming a serine/threonine kinase domain. LOV2 acts as an inhibitor of phototropin kinase in the dark; and light cancels the inhibition through cysteine-FMN adduct formation. LOV1 in contrast acts as an attenuator of photoactivation. Localized to the Golgi apparatus under the induction of blue light. The mRNA is cell-to-cell mobile.	phototropin 2	AtPHOT2; NPL1; PHOT2
9.96310013739469e-28	0.574108015454281	0.209	0.12	3.80700019349989e-23	MN1	AT2G23740	SUVR5	SU(VAR)3-9-RELATED protein 5	Encodes a SET-domain protein SUVR5 that mediates H3K9me2 deposition and silencing at stimulus response genes in a DNA methylation-independent manner.	nucleic acid binding;sequence-specific DNA binding transcription factors;zinc ion binding	SUVR5
1.02047845515041e-27	0.417850010755358	0.182	0.095	3.89935022497523e-23	MN1	AT5G51200	EMB3142	EMBRYO DEFECTIVE 3142	Originally identified as EDS4; enhanced disease sensitive phenotype and subsequently cloned and identified as NUCLEOPORIN205. Affects circadian clock and downstream genes including those involved in defense response.	Protein of unknown function (DUF3414)	EDS4; EMB3142
1.02944653394834e-27	0.459719828917494	0.319	0.206	3.93361815086999e-23	MN1	AT2G37190	AT2G37190			Ribosomal protein L11 family protein
1.04871658803559e-27	0.335638036308438	0.108	0.046	4.0072509545428e-23	MN1	AT2G25720	AT2G25720
1.27840950964097e-27	0.520606447110261	0.207	0.117	4.88493057728913e-23	MN1	AT1G79550	PGK	phosphoglycerate kinase	Encodes cytosolic phosphoglycerate kinase (PGK3). Expression studies in PGK mutants showed that PGK1 and PGK3 were down-regulated in pgk3.2 and pgk1.1; respectively. These results indicate that the down-regulation of photosynthetic activity could be a plant strategy when glycolysis is impaired to achieve metabolic adjustment and optimize growth.	phosphoglycerate kinase	PGK; PGK3; PGKc
1.28304810354405e-27	0.664507653919639	0.175	0.094	4.90265510845216e-23	MN1	AT3G19240	AT3G19240			Vacuolar import/degradation; Vid27-related protein
1.41397396404359e-27	0.644134313501778	0.253	0.161	5.40293591400696e-23	MN1	AT1G10720	AT1G10720			BSD domain-containing protein
1.44167049615854e-27	0.707370796369208	0.256	0.157	5.5087671328714e-23	MN1	ATCG00540	PETA	photosynthetic electron transfer A	Encodes cytochrome f apoprotein; involved in photosynthetic electron transport chain; encoded by the chloroplast genome and is transcriptionally repressed by a nuclear gene HCF2.	photosynthetic electron transfer A	PETA
1.53839149428689e-27	0.366557262164289	0.103	0.043	5.87834773881965e-23	MN1	AT2G40950	BZIP17		bZIP17 appears to regulate transcription as part of a salt and osmotic stress response. zip17 mutants show enhanced inhibition of primary root elongation in response to NaCl. Several salt-responsive genes; such as ATHB-7 show a reduced transcriptional response to a salt treatment in zip17 mutant seedlings. myc:bZIP17 undergoes proteolytic processing in salt-treated wild type seedlings; but not in s1p-3 (subtilase) mutants and there is also evidence for S1P-mediated cleavage of bZIP17 in vitro. In addition; an mGFP:bZIP17 protein moves from the ER to the nucleus following salt treatment. It is cleaved by S2P to allow translocation to the nucleus.	Basic-leucine zipper (bZIP) transcription factor family protein	BZIP17
1.69905426416873e-27	0.498136625985007	0.36	0.246	6.49225624881513e-23	MN1	AT4G18100	AT4G18100			Ribosomal protein L32e
1.77939237684189e-27	0.684378830408665	0.161	0.085	6.79923621115054e-23	MN1	AT3G17715	AT3G17715		Probably not a pseudogene based on evidence for transcription (RNA-seq) and translation (Ribo-seq) described in PMID:27791167		SAMDC5
1.83713280088731e-27	0.434422755576901	0.122	0.055	7.0198681454705e-23	MN1	AT5G48960	AT5G48960			HAD-superfamily hydrolase; subfamily IG; 5'-nucleotidase
1.84142806715471e-27	0.362092433313094	0.102	0.042	7.03628078740487e-23	MN1	AT5G55120	VTC5	VITAMIN C DEFECTIVE 5	Encodes a GDP-L-galactose phosphorylase; with similar biochemical properties as VTC2.	galactose-1-phosphate guanylyltransferase (GDP)s;GDP-D-glucose phosphorylases;quercetin 4'-O-glucosyltransferases	VTC5
2.62824839151425e-27	0.329374518704132	0.11	0.047	1.00427999288151e-22	MN1	AT5G46560	AT5G46560
2.97718451928645e-27	0.574686433456118	0.212	0.123	1.13761197666455e-22	MN1	AT3G43230	AT3G43230			RING/FYVE/PHD-type zinc finger family protein
3.03603776670491e-27	0.589071674864641	0.15	0.075	1.16010039103561e-22	MN1	AT3G58600	AT3G58600			Adaptin ear-binding coat-associated protein 1 NECAP-1
3.19100506633608e-27	0.484999554769747	0.272	0.167	1.21931494589768e-22	MN1	AT3G18740	RLK902	receptor-like kinase 902	The gene encodes a putative leucine-rich repeat (LRR)Receptor-like kinase (RLK).	Ribosomal protein L7Ae/L30e/S12e/Gadd45 family protein	RPL30C
3.22042197157912e-27	0.369709707168344	0.112	0.048	1.2305554395601e-22	MN1	AT4G28440	AT4G28440			Nucleic acid-binding; OB-fold-like protein
3.30162621866443e-27	0.374794469810119	0.152	0.074	1.26158439441387e-22	MN1	AT3G55010	PUR5		encoding phosphoribosylformylglycinamidine cyclo-ligase (syn. AIR synthetase)that phosphorylates 5-phosphoribosyl-N-formylglycinamidine (FGAM) to form 5-aminoimidazole ribonucleotide (AIR)	phosphoribosylformylglycinamidine cyclo-ligase; chloroplast / phosphoribosyl-aminoimidazole synthetase / AIR synthase (PUR5)	ATPURM; EMB2818; PUR5
3.36447941391766e-27	0.619340516535223	0.229	0.14	1.28560122885208e-22	MN1	AT5G62640	ELF5	EARLY FLOWERING 5	nuclear targeted protein involved in flowering time regulation that affects flowering time independent of FLC	proline-rich family protein	AtELF5; ELF5
3.58378918239116e-27	0.717445258911642	0.258	0.168	1.36940168448349e-22	MN1	AT2G22010	RKP	related to KPC1	Encodes a protein predicted to act as a RING E3 ubiquitin ligase. It appears to regulate the stability of the KRP1/ICK1 cyclin dependent kinase inhibitor. Induced by beet severe curly virus (BSCTV) C4 protein.	related to KPC1	RKP
3.92026506605206e-27	0.495947067262209	0.412	0.294	1.49797248438915e-22	MN1	AT1G80930	AT1G80930			MIF4G domain-containing protein / MA3 domain-containing protein
4.29292703591623e-27	0.529482329704217	0.212	0.121	1.64037034969395e-22	MN1	AT3G02220	AT3G02220
4.52999218527186e-27	0.47372927167187	0.391	0.276	1.73095531391423e-22	MN1	AT3G06700	AT3G06700			Ribosomal L29e protein family
4.82332272198381e-27	0.412370014413632	0.447	0.322	1.84303984529723e-22	MN1	AT2G34480	AT2G34480		Encodes a nuclear localized member of the ribosomal L18ae/LX protein family. Loss of function mutations show reduced transmission through the gametophytes and embryo lethality.	Ribosomal protein L18ae/LX family protein	L18aB; RPL18aB
4.97776766080159e-27	0.272541809092936	0.104	0.043	1.90205480086889e-22	MN1	AT4G27380	AT4G27380
5.26847818385455e-27	0.37825771502671	0.124	0.056	2.01313819883266e-22	MN1	AT5G61330	AT5G61330			rRNA processing protein-related
5.42673087991864e-27	0.445940515512556	0.145	0.071	2.07360813652571e-22	MN1	AT5G65860	AT5G65860			ankyrin repeat family protein
5.53030110023773e-27	0.650280461004129	0.35	0.244	2.11318335341184e-22	MN1	ATCG00740	RPOA	RNA polymerase subunit alpha	RNA polymerase alpha subunit	RNA polymerase subunit alpha	RPOA
6.2681848114056e-27	0.389809159783594	0.141	0.068	2.39513609828619e-22	MN1	AT5G18180	AT5G18180			H/ACA ribonucleoprotein complex; subunit Gar1/Naf1 protein
6.44714272354244e-27	0.511930739808821	0.133	0.063	2.4635177060928e-22	MN1	ATCG01050	NDHD		Represents a plastid-encoded subunit of a NAD(P)H dehydrogenase complex. Its mRNA is edited at four positions. Translation data is not available for this gene.	NADH-Ubiquinone/plastoquinone (complex I) protein	NDHD
6.47452051874498e-27	0.36634471544124	0.112	0.049	2.47397903541764e-22	MN1	AT5G17270	AT5G17270			Protein prenylyltransferase superfamily protein
9.0728115713326e-27	0.348115160311511	0.107	0.045	3.4668120295219e-22	MN1	AT5G48120	MET18	homolog of yeast MET18		ARM repeat superfamily protein	ASI3; MET18; MMS19
1.08817277008886e-26	0.72207699621192	0.223	0.137	4.15801697178655e-22	MN1	AT5G59950	AT5G59950			RNA-binding (RRM/RBD/RNP motifs) family protein	ALY1
1.13975368238249e-26	0.528988614197849	0.228	0.134	4.35511279575175e-22	MN1	AT4G26870	AT4G26870			Class II aminoacyl-tRNA and biotin synthetases superfamily protein
1.30421013423559e-26	0.352141838084065	0.116	0.051	4.9835173439276e-22	MN1	AT1G67170	AT1G67170		Coiled coil domain protein required for phase separation of FCA.		FLL2
1.48191102297106e-26	0.447572433585925	0.299	0.192	5.66253020987472e-22	MN1	AT1G64790	ILA	ILITYHIA	ILITHYIA (ILA) is a HEAT repeat protein involved in plant immunity. The gene is also involved in systemic acquired resistance induced by P. syringae expressing avrRps4. Loss-of-function mutants of ILA caused pleiotropic defects in the mutant plants. The mutant plants are smaller in size and the leaves are serrated and yellow to light green in color. Required for bacterium-triggered stomatal closure.	ILITYHIA	ILA; NOXY7
1.58071894829304e-26	0.356085042337167	0.132	0.062	6.04008517332254e-22	MN1	AT3G52040	AT3G52040
1.661950007265e-26	0.507041576517265	0.205	0.117	6.35047717276028e-22	MN1	AT5G59420	ORP3C	OSBP(oxysterol binding protein)-related protein 3C		OSBP(oxysterol binding protein)-related protein 3C	ORP3C
1.74914644791415e-26	0.377350379294511	0.148	0.073	6.68366349212476e-22	MN1	AT5G27750	AT5G27750			F-box/FBD-like domains containing protein
1.83480978500847e-26	0.427775640939431	0.116	0.052	7.01099166949588e-22	MN1	AT1G73840	ESP1	ENHANCED SILENCING PHENOTYPE 1	Resembles the CstF64 family of RNA processing factors that are conserved between yeast and mammals. In mammals; CstF64 is a component of the CstF complex which is required for mRNA 3'end formation along with other factors.	hydroxyproline-rich glycoprotein family protein	ESP1
2.14579688915916e-26	0.459159447385011	0.136	0.066	8.19930449316607e-22	MN1	AT3G19360	AT3G19360			Zinc finger (CCCH-type) family protein
2.21541921591912e-26	0.718002626787427	0.307	0.207	8.46533836594854e-22	MN1	novel-ChrC-noncoding-32	NA	NA	NA	NA	NA
2.23883776514275e-26	0.323888925380877	0.114	0.05	8.55482298438698e-22	MN1	AT1G14060	AT1G14060			GCK domain-containing protein
2.60008601844467e-26	0.408794300973581	0.152	0.076	9.93518868507892e-22	MN1	AT2G31150	AT2G31150			ATP binding;ATPases; coupled to transmembrane movement of ions; phosphorylative mechanism
2.90389242776552e-26	0.474815044447228	0.199	0.112	1.10960633557348e-21	MN1	AT2G21270	UFD1	ubiquitin fusion degradation 1		ubiquitin fusion degradation 1	UFD1
2.98476394912457e-26	0.465869108509296	0.217	0.126	1.14050815259999e-21	MN1	AT4G15730	AT4G15730			CW-type Zinc Finger
3.30100061718809e-26	0.334190047522721	0.115	0.051	1.26134534583374e-21	MN1	AT5G06190	AT5G06190
3.83278603192238e-26	0.418619385154098	0.177	0.094	1.46454587065786e-21	MN1	AT3G11400	EIF3G1	eukaryotic translation initiation factor 3G1	One of the 2 genes that code for the G subunit of eukaryotic initiation factor 3 (EIF3). The mRNA is cell-to-cell mobile.	eukaryotic translation initiation factor 3G1	ATEIF3G1; EIF3G1
3.91323304908041e-26	0.33417339913684	0.112	0.049	1.49528548038412e-21	MN1	AT1G21690	EMB1968	embryo defective 1968		ATPase family associated with various cellular activities (AAA)	EMB1968; RFC4
4.31002756927996e-26	0.428205655331567	0.175	0.093	1.64690463449757e-21	MN1	AT3G10740	ASD1	alpha-L-arabinofuranosidase 1	Encodes a bifunctional alpha-l-arabinofuranosidase/beta-d-xylosidase that belongs to family 51 of glycoside hydrolases. It may be involved in cell wall modification.	alpha-L-arabinofuranosidase 1	ARAF; ARAF1; ASD1; ATASD1
4.40630361049516e-26	0.498991331337036	0.223	0.132	1.68369267260631e-21	MN1	AT2G20420	AT2G20420			ATP citrate lyase (ACL) family protein
4.68824438390782e-26	0.406951943976004	0.204	0.115	1.79142506153502e-21	MN1	AT1G10320	AT1G10320			Zinc finger C-x8-C-x5-C-x3-H type family protein
4.68904450083005e-26	0.670782024356336	0.296	0.205	1.79173079421217e-21	MN1	AT3G52220	AT3G52220
5.2585509697489e-26	0.502753727103081	0.155	0.081	2.00934491105075e-21	MN1	AT5G17090	AT5G17090			Cystatin/monellin superfamily protein
5.99246009450887e-26	0.538533592272657	0.172	0.093	2.28977892671279e-21	MN1	AT1G22280	PAPP2C	phytochrome-associated protein phosphatase type 2C	Encodes a phytochrome-associated protein; PAPP2C (phytochrome-associated protein phosphatase type 2C). PAPP2C interacts in the nucleus with phyA (phytochrome A) and phyB. Functions as a regulator of phytochrome-interacting factor PIF3 by dephosphorylating phytochromes in the nucleus.	phytochrome-associated protein phosphatase type 2C	PAPP2C
6.07328134001839e-26	0.46232062079498	0.196	0.109	2.32066153283443e-21	MN1	AT4G00160	AT4G00160			F-box/RNI-like/FBD-like domains-containing protein
8.15266646169293e-26	0.486913845903119	0.194	0.11	3.11521538167749e-21	MN1	AT3G21430	ALY3	ALWAYS EARLY 3			ALY3; ATALY3
8.69122076802001e-26	0.500940807246856	0.222	0.131	3.32100236766813e-21	MN1	AT3G05780	LON3	lon protease 3	Encodes a member of the Lon protease-like proteins (Lon1/At5g26860; Lon2/At5g47040; Lon3/At3g05780; Lon4/At3g05790). Lon is a multifunctional ATP-dependent protease which exists in bacteria; archaea and within organelles in eukaryotic cells. Lon proteases are responsible for the degradation of abnormal; damaged and unstable proteins.	lon protease 3	LON3
9.32843570543268e-26	0.275979425806623	0.118	0.052	3.56448856740288e-21	MN1	AT4TE17030	NA	NA	NA	NA	NA
9.93000767271464e-26	0.367098192301611	0.116	0.053	3.79435523182099e-21	MN1	AT3G12380	ARP5	actin-related protein 5	Encodes a gene similar to actin-related proteins in other organisms. Member of nuclear ARP gene family.	actin-related protein 5	ARP5; ATARP5
1.00296470536638e-25	0.559313039632156	0.249	0.157	3.83242843567547e-21	MN1	AT3G13445	TBP1	TATA binding protein 1	TBP (TATA binding protein) associates with TAF(II)s (TBP-associated factors) to form the TFIID general transcription factor complex	TATA binding protein 1	TBP1; TFIID-1
1.05785155519289e-25	0.48433245780501	0.157	0.082	4.04215657754753e-21	MN1	AT4G27420	ABCG9	ATP-binding cassette G9		ABC-2 type transporter family protein	ABCG9
1.12523172162709e-25	0.474990858764426	0.195	0.109	4.29962293150926e-21	MN1	AT4G26840	SUMO1	small ubiquitin-like modifier 1	Encodes a small ubiquitin-like modifier (SUMO) polypeptide that becomes covalently attached to various intracellular protein targets; much like ubiquitination; leading to post-translational modification of those targets.	small ubiquitin-like modifier 1	ATSUMO1; SUM1; SUMO 1; SUMO1
1.20175105076381e-25	0.429235156803519	0.125	0.059	4.59201094007361e-21	MN1	AT1G57700	AT1G57700			Protein kinase superfamily protein
1.26541117303394e-25	0.486039219380912	0.519	0.402	4.83526263328001e-21	MN1	AT1G55860	UPL1	ubiquitin-protein ligase 1	encodes a ubiquitin-protein ligase containing a HECT domain. There are six other HECT-domain UPLs in Arabidopsis.	ubiquitin-protein ligase 1	UPL1
1.32175934122364e-25	0.359671499894361	0.117	0.053	5.05057461874964e-21	MN1	AT5G35430	AT5G35430			Tetratricopeptide repeat (TPR)-like superfamily protein	NOT10
1.43631615499116e-25	0.529329627315465	0.227	0.136	5.48830765983671e-21	MN1	AT2G14120	DRP3B	dynamin related protein	Encodes a dynamin related protein. DRPs are self-assembling GTPasse involved in fission and fusion of membranes. DRP3B functions in mitochondrion and peroxisome fission in combination with DRP3A.	dynamin related protein	DRP3B
1.44370311904383e-25	0.360440636650422	0.133	0.063	5.51653398817838e-21	MN1	AT4G30220	RUXF	small nuclear ribonucleoprotein F		small nuclear ribonucleoprotein F	RUXF; SMFA
1.45975890514749e-25	0.532270593769629	0.154	0.081	5.57788475245908e-21	MN1	AT3G03860	APRL5	APR-like 5	Encodes a protein disulfide isomerase-like (PDIL) protein; a member of a multigene family within the thioredoxin (TRX) superfamily. This protein also belongs to the adenosine 5'-phosphosulfate reductase-like (APRL) group. The mRNA is cell-to-cell mobile.	APR-like 5	APRL5; ATAPRL5
1.50017270119078e-25	0.418272373197146	0.129	0.061	5.73230990852007e-21	MN1	AT4G14350	AT4G14350			AGC (cAMP-dependent; cGMP-dependent and protein kinase C) kinase family protein	NDR1
1.78247819147703e-25	0.278018058602529	0.127	0.059	6.81102741745289e-21	MN1	novel-Chr3-noncoding-253	NA	NA	NA	NA	NA
1.78461821704249e-25	0.444975086672813	0.305	0.197	6.81920466914106e-21	MN1	AT2G36160	AT2G36160			Ribosomal protein S11 family protein
1.79968191553579e-25	0.438661331747065	0.4	0.288	6.8767645674538e-21	MN1	AT3G62250	UBQ5	ubiquitin 5		ubiquitin 5	UBQ5
1.99249248789144e-25	0.423347571512048	0.134	0.065	7.613513045482e-21	MN1	AT2G26590	RPN13	regulatory particle non-ATPase 13		regulatory particle non-ATPase 13	RPN13
2.03481392440785e-25	0.505753119551564	0.376	0.265	7.77522748655484e-21	MN1	AT2G18020	EMB2296	embryo defective 2296		Ribosomal protein L2 family	EMB2296
2.07846334131836e-25	0.560623005168866	0.138	0.069	7.94201627351159e-21	MN1	AT5G17300	RVE1	REVEILLE 1	Myb-like transcription factor that regulates hypocotyl growth by regulating free auxin levels in a time-of-day specific manner.	Homeodomain-like superfamily protein	RVE1
2.30903981912962e-25	0.5634886661677	0.143	0.073	8.82307205287618e-21	MN1	AT1G62300	WRKY6		Encodes a transcription factor WRKY6. Regulates Phosphate1 (Pho1) expression in response to low phosphate (Pi) stress.	WRKY family transcription factor	ATWRKY6; WRKY6
2.40877264613116e-25	0.501000048278261	0.131	0.063	9.20416115813178e-21	MN1	AT5G66870	ASL1	ASYMMETRIC LEAVES 2-like 1	Encodes LOB domain protein whose overexpression results in KNOX gene repression. Overexpression also results in plants with hyponastic leaves; downward pointing flowers and reduced apical dominance. May be involved in the transcriptional regulation of the homeobox gene BP (brevipedicellus) during lateral organ differentiation. Acts together with AS2 in proximal-distal symmetry determination.	ASYMMETRIC LEAVES 2-like 1	ASL1; LBD36
2.41534373521357e-25	0.516703778844724	0.287	0.183	9.22926994662457e-21	MN1	AT3G22230	AT3G22230			Ribosomal L27e protein family
2.55145209113794e-25	0.608735408718692	0.32	0.222	9.7493535854472e-21	MN1	AT5G47690	AT5G47690		One of 5 PO76/PDS5 cohesion cofactor orthologs of Arabidopsis.	binding	AtPDS5A; PDS5; PDS5A
2.73191584854361e-25	0.318736918379734	0.128	0.06	1.043892364887e-20	MN1	AT1G67780	AT1G67780			Zinc-finger domain of monoamine-oxidase A repressor R1 protein	DDR3
3.05697372684139e-25	0.386852173421202	0.106	0.046	1.16810023076336e-20	MN1	AT1G53460	AT1G53460
3.1491506450213e-25	0.297976175745579	0.159	0.081	1.20332195296909e-20	MN1	AT5G34780	AT5G34780		Putative ketopantoate reductase (KPR). This enzyme is speculated to be the missing enzyme in the biosynthesis of pantothenate.	Thiamin diphosphate-binding fold (THDP-binding) superfamily protein
3.23599994180831e-25	0.444936945915973	0.116	0.053	1.23650793776438e-20	MN1	AT3G51780	BAG4	BCL-2-associated athanogene 4	A member of Arabidopsis BAG (Bcl-2-associated athanogene) proteins; plant homologs of mammalian regulators of apoptosis. BD domain of ATBAG4 had highest similarity to human DB domain of BAG protein. Plant BAG proteins are multi-functional and remarkably similar to their animal counterparts; as they regulate apoptotic-like processes ranging from pathogen attack; to abiotic stress; to plant development.	BCL-2-associated athanogene 4	ATBAG4; BAG4
3.25569460599756e-25	0.504033466475226	0.204	0.119	1.24403346589773e-20	MN1	AT5G49930	emb1441	embryo defective 1441		zinc knuckle (CCHC-type) family protein	emb1441
3.34087271628662e-25	0.400801023254059	0.12	0.056	1.27658087362028e-20	MN1	AT5G58590	RANBP1	RAN binding protein 1	Encodes a Ran-binding protein 1 homolog (RanBP1).	RAN binding protein 1	RANBP1
3.39916500356431e-25	0.438489755697502	0.161	0.085	1.29885493951196e-20	MN1	AT5G12230	MED19A				MED19A
3.51080269898326e-25	0.593420615417027	0.461	0.39	1.34151281930849e-20	MN1	AT1G66580	SAG24	senescence associated gene 24		senescence associated gene 24	RPL10C; SAG24
3.51770352690892e-25	0.625297323520863	0.217	0.131	1.34414969466717e-20	MN1	AT3G52660	AT3G52660			RNA-binding (RRM/RBD/RNP motifs) family protein
4.05638666661029e-25	0.448928590922754	0.241	0.147	1.54998590917846e-20	MN1	AT2G16640	TOC132	multimeric translocon complex in the outer envelope membrane 132		multimeric translocon complex in the outer envelope membrane 132	AIC1; ATTOC132; TOC132
4.10591100832159e-25	0.356468613786376	0.108	0.048	1.56890965538976e-20	MN1	AT5G07970	AT5G07970			dentin sialophosphoprotein-related
4.9459047674407e-25	0.545798181427011	0.235	0.145	1.88987967068676e-20	MN1	AT5G64200	SC35	ortholog of human splicing factor SC35	encodes an SC35-like splicing factor of 35 kD localized to the nuclear specks.	ortholog of human splicing factor SC35	At-SC35; ATSC35; SC35
5.57874006826674e-25	0.549081010182755	0.197	0.115	2.1316923674854e-20	MN1	AT5G08110	AT5G08110		Plays a role in the maintenance of genome stability and the repair of aberrant replication intermediates in the root meristem. Is involved with RAD1; FAN1; and RECQ4A in the repair of DNA CLs.	nucleic acid binding;ATP-dependent helicases;ATP binding;helicases;ATP-dependent helicases	HRQ1
6.96621947946727e-25	0.614919498724082	0.224	0.136	2.66186212529924e-20	MN1	AT1G30580	AT1G30580			GTP binding	EngD-1
7.22387875792326e-25	0.388807235294242	0.123	0.058	2.76031631219006e-20	MN1	AT1G23950	AT1G23950			Protein of unknown function (DUF626)
7.57174455842302e-25	0.660958451259637	0.197	0.117	2.89323931321902e-20	MN1	AT3G25910	AT3G25910		C2H2-type zinc finger protein involved in salt tolerance. Induced by salt stress.	Protein of unknown function (DUF1644)	SIZ1
8.8932772205199e-25	0.62771037828898	0.33	0.229	3.39821015873286e-20	MN1	AT1G29418	AT1G29418
1.03522041804309e-24	0.5648793553761	0.151	0.08	3.95568073938446e-20	MN1	AT5G53750	AT5G53750			CBS domain-containing protein
1.09549086286958e-24	0.439932702313945	0.219	0.13	4.18598013611093e-20	MN1	AT1G11240	AT1G11240
1.35603584410773e-24	0.535998429918676	0.143	0.074	5.18154856392004e-20	MN1	AT1G01260	AT1G01260		bHLH13 interacts with JAZ proteins; and functions redundantly with bHLH3; bHLH14 and bHLH17 to negatively regulate jasmonate responses.	basic helix-loop-helix (bHLH) DNA-binding superfamily protein	bHLH013; bHLH13; JAM2
1.47442971611511e-24	0.414307047392658	0.186	0.104	5.63394338824744e-20	MN1	AT3G57570	AT3G57570			ARM repeat superfamily protein
1.82471157839923e-24	0.586242203759097	0.252	0.163	6.97240541222131e-20	MN1	AT4G02720	AT4G02720		Encodes an ortholog of NKAP (NF-kB activating protein); that interacts with splicing and ribosome biogenesis proteins; colocalizes with the 45S rDNA at the nucleolar organizer regions (NORs) and negatively regulates 45S rDNA expression.		MAS2
1.83685916670019e-24	0.458496914654449	0.157	0.082	7.01882256187808e-20	MN1	AT5G41190	AT5G41190		Encodes a cytoplasmic protein with RNA endonuclease activity. Mutants display aberrant RNA processing and male and female gametophyte development.		AtNOB1; NOB1
2.13017947925328e-24	0.379854756918506	0.122	0.058	8.1396288081747e-20	MN1	AT1G79190	AT1G79190			ARM repeat superfamily protein
2.27099604858539e-24	0.636484401961238	0.299	0.207	8.67770300124965e-20	MN1	AT1G73960	TAF2	TBP-associated factor 2		TBP-associated factor 2	TAF2
2.73904529618405e-24	0.621318168063898	0.339	0.247	1.04661659812489e-19	MN1	AT2G18960	HA1	H( )-ATPase 1	Encodes a plasma membrane proton ATPase. Mutants have a reduced ability to close their stomata in response to drought and are affected in stomatal but not seed responsiveness to ABA. The mRNA is cell-to-cell mobile.	H(+)-ATPase 1	AHA1; HA1; OST2; PMA
2.90850739083146e-24	0.349013946450478	0.103	0.045	1.11136975911061e-19	MN1	AT3G09720	AT3G09720			P-loop containing nucleoside triphosphate hydrolases superfamily protein	AtRH57; RH57
3.09415579019672e-24	0.353407306221214	0.103	0.045	1.18230786899207e-19	MN1	AT1G09520	AT1G09520
3.94803776082778e-24	0.365004322755291	0.116	0.054	1.5085847087899e-19	MN1	AT4G15715	AT4G15715			Proteinase inhibitor I25; cystatin; conserved region
4.57197399417665e-24	0.386007107057854	0.125	0.06	1.74699698291484e-19	MN1	AT3G04980	AT3G04980			DNAJ heat shock N-terminal domain-containing protein
4.66463045243855e-24	0.636854779374246	0.26	0.174	1.78240194218129e-19	MN1	AT5G19400	SMG7		Encodes SMG7; a protein that possesses an evolutionarily conserved EST1 domain and exhibits strong homology to human SMG6 (EST1A) and SMG7 (EST1C) proteins. SMG7 plays an evolutionarily conserved role in nonsense-mediated RNA decay (NMD). Required for exit from meiosis. Hypomorphic smg7 alleles render mutant plants sterile by causing an unusual cell-cycle arrest in anaphase II that is characterized by delayed chromosome decondensation and aberrant rearrangement of the meiotic spindle. Disruption of SMG7 causes embryonic lethality.	Telomerase activating protein Est1	SMG7
4.78279058318641e-24	0.512422777575113	0.184	0.106	1.82755210974136e-19	MN1	AT2G19390	AT2G19390
4.992065028318e-24	0.397620740790306	0.144	0.073	1.90751796797059e-19	MN1	AT4G18040	EIF4E	eukaryotic translation initiation factor 4E	eIF4E protein. The cum1 mutation affects the local spreading of CMV within the inoculated leaf; delaying accumulation of cucumber mosaic virus coat protein.	eukaryotic translation initiation factor 4E	AT.EIF4E1; CUM1; EIF4E; eIF4E1
5.10691176225435e-24	0.414543381984121	0.135	0.067	1.95140205347501e-19	MN1	AT3G19840	PRP40C	pre-mRNA-processing protein 40C	Binds the carboxyl-terminal domain (CTD) of the largest subunit of RNA polymerase II and functions as a scaffold for RNA processing machineries.	pre-mRNA-processing protein 40C	ATPRP40C; CA150; PRP40; PRP40C
5.32645286588043e-24	0.414402901844743	0.201	0.117	2.03529090458157e-19	MN1	AT3G54540	ABCF4	ATP-binding cassette F4	member of GCN subfamily	general control non-repressible 4	ABCF4; ATGCN4; GCN4
5.33660043631523e-24	0.5577805581995	0.237	0.147	2.03916839272041e-19	MN1	AT1G26110	DCP5	decapping 5	Encodes Decapping 5; required for mRNA decapping; P-body formation and translational repression during postembryonic development.	decapping 5	DCP5
5.90206306139849e-24	0.39381529898606	0.169	0.091	2.25523731639098e-19	MN1	AT2G09990	AT2G09990			Ribosomal protein S5 domain 2-like superfamily protein
5.95460569273187e-24	0.325801337466054	0.104	0.046	2.27531438124978e-19	MN1	AT1G63780	IMP4		Small nucleolar ribonucleoprotein protein involved in ribosomal RNA processing. Located in nucleolus and cajal bodies.	Ribosomal RNA processing Brix domain protein	IMP4
5.96732901964152e-24	0.469824089277725	0.185	0.104	2.28017609169522e-19	MN1	AT2G41470	AT2G41470
6.57812197568754e-24	0.541655084869965	0.133	0.066	2.51356618812997e-19	MN1	ATMG00690	ORF240A				ORF240A
6.5798818589056e-24	0.361895038421609	0.156	0.081	2.51423865710642e-19	MN1	AT3G56090	FER3	ferritin 3	Encodes FERRITIN 3; AtFER3. Ferritins are a class of 24-mer multi-meric proteins found in all kingdoms of life. Function as the main iron store in mammals. Evidence suggests that Arabidopsis ferritins are essential to protect cells against oxidative damage; but they do not constitute the major iron pool.	ferritin 3	ATFER3; FER3
6.93162425305145e-24	0.50053335455864	0.222	0.136	2.64864294333349e-19	MN1	AT4G38930	AT4G38930			Ubiquitin fusion degradation UFD1 family protein
8.62404722217601e-24	0.429166066387189	0.151	0.079	3.29533468406567e-19	MN1	AT3G49000	AT3G49000			RNA polymerase III subunit RPC82 family protein
8.9415512406814e-24	0.446717468917569	0.192	0.108	3.41665614457677e-19	MN1	AT1G10230	SK18	SKP1-like 18		SKP1-like 18	ASK18; SK18
9.66637524409263e-24	0.640626322361749	0.238	0.15	3.69361864452023e-19	MN1	ATMG01380	RRN5	ribosomal RNA5S	Mitochondrial 5S ribosomal RNA; which is a component of the 50S large subunit of mitochondrial ribosome.		RRN5
1.06907423378458e-23	0.473715443988585	0.365	0.26	4.08503955471425e-19	MN1	AT3G25520	ATL5	ribosomal protein L5	Encodes ribosomal protein L5 that binds to 5S ribosomal RNA and in involved in its export from the nucleus to the cytoplasm. Identified in a screen for enhancers of as1. as1/pgy double mutants show defects in leaf vascular patterning and adaxial cell fate. Double mutant analysis indicates pgy genes function in the same pathway as REV; KAN1 and KAN2.	ribosomal protein L5	ATL5; OLI5; PGY3; RPL5A
1.103544938403e-23	0.54504196406294	0.252	0.164	4.21675556413171e-19	MN1	AT3G57870	SCE1	sumo conjugation enzyme 1	Encodes a SUMO ligase that directs the attachment of the small protein SUMO to target proteins via an isopeptide bond. This enzyme is localized to the nucleus and plants with reduced levels of this protein show higher sensitivity to ABA in root growth inhibition assays. It has high similarity to the yeast UBC9 SUMO ligase and is sometimes referred to by that name.	sumo conjugation enzyme 1	AHUS5; ATSCE1; EMB1637; SCE1; SCE1A
1.1605346980685e-23	0.278106067889934	0.137	0.066	4.43451913478956e-19	MN1	AT3G60840	MAP65-4	microtubule-associated protein 65-4	Encodes MAP65-4; a non-motor microtubule associated protein (MAP) that belongs to the evolutionarily conserved MAP65 family. MAP65-4 specifically associates with the forming mitotic spindle during prophase and with the kinetochore fibers from prometaphase to the end of anaphase. MAP65-4 cross-links microtubules and promotes microtubule bundle elongation.	microtubule-associated protein 65-4	MAP65-4
1.18625085295716e-23	0.384796229391028	0.131	0.064	4.53278313423458e-19	MN1	AT2G32070	AT2G32070		Deadenylase.	Polynucleotidyl transferase; ribonuclease H-like superfamily protein	CAF1k
1.27607424666111e-23	0.421448457166825	0.192	0.11	4.87600730391677e-19	MN1	AT1G16810	AT1G16810
1.42231322684828e-23	0.372152246571001	0.133	0.066	5.43480107110998e-19	MN1	AT1G21380	AT1G21380			Target of Myb protein 1
1.57777783906652e-23	0.529918619401395	0.119	0.059	6.02884690085706e-19	MN1	AT5G49450	bZIP1	basic leucine-zipper 1	Encodes a transcription activator is a positive regulator of plant tolerance to salt; osmotic and drought stresses.	basic leucine-zipper 1	AtbZIP1; bZIP1
2.02257778572691e-23	0.465054136589704	0.367	0.261	7.72847197704109e-19	MN1	AT1G06670	NIH	nuclear DEIH-boxhelicase	nuclear DEIH-box helicase (NIH) encoding a putative RNA and/or DNA helicase homologous to a group of nucleic acid helicases from the DEAD/H family with nuclear DEIH-box helicase (NIH) distinct N- and C-terminal regions that differ from animal DEIH proteins The mRNA is cell-to-cell mobile.	nuclear DEIH-boxhelicase	NIH
2.02848133458492e-23	0.44141326140797	0.103	0.047	7.75103002758245e-19	MN1	AT2G31260	APG9	autophagy 9	Involved in autophagy; the process of vacuolar bulk degradation of cytoplasmic components. Mutant shows accelerated bolting and senescence.	autophagy 9 (APG9)	APG9; ATAPG9; ATG9
2.05383980532708e-23	0.535905778628703	0.206	0.125	7.84792728013531e-19	MN1	AT1G79090	AT1G79090		Encodes a component of the mRNA decapping machinery that is found in complexes with and is phosphorylated by MPK4. The protein can be found in P-bodies after treatment with PAMPs. Pat1 mutants exhibit dwarfism and de-repressed immunity dependent on the immune receptor SUMM2. The pat1 constitutive defense phenotype is suppressed by summ2 such that pat1 summ2 mutants display a wild-type phenotype in response to biotrophic and necrotrophic pathogens.		PAT1
2.08745184732884e-23	0.429077075594317	0.149	0.079	7.97636225382823e-19	MN1	AT4G11790	AT4G11790			Pleckstrin homology (PH) domain superfamily protein
2.29997955824853e-23	0.526863423066974	0.137	0.071	8.78845189002346e-19	MN1	AT5G38200	AT5G38200			Class I glutamine amidotransferase-like superfamily protein
2.3927357369816e-23	0.398108288212581	0.142	0.073	9.14288252458041e-19	MN1	AT2G29080	ftsh3	FTSH protease 3	encodes an FtsH protease that is localized to the mitochondrion	FTSH protease 3	AtFTSH3; FTSH3
2.45382816096168e-23	0.36888751511869	0.122	0.059	9.37632278585069e-19	MN1	AT1G44890	AT1G44890
2.47341274094175e-23	0.545442871406744	0.279	0.187	9.45115742441254e-19	MN1	AT2G35140	AT2G35140			DCD (Development and Cell Death) domain protein
2.54518092968296e-23	0.487241305512257	0.165	0.091	9.72539085041157e-19	MN1	AT5G42150	AT5G42150			Glutathione S-transferase family protein
2.68182671113999e-23	0.42708615401602	0.154	0.082	1.0247528045937e-18	MN1	AT1G03970	GBF4	G-box binding factor 4	encodes a basic leucine zipper G-box binding factor that can bind to G-box motifs only as heterodimers with GBF2 or GBF3. A single amino acid change can confer G-box binding as homodimers.	G-box binding factor 4	GBF4
2.93546936836283e-23	0.378635480839313	0.139	0.071	1.12167220034512e-18	MN1	AT4G39280	AT4G39280			phenylalanyl-tRNA synthetase; putative / phenylalanine--tRNA ligase; putative
3.27433878298911e-23	0.46373509532085	0.224	0.136	1.25115759236797e-18	MN1	AT4G31180	AT4G31180		The IBI1 gene encodes an aspartyl tRNA synthetase (AspRS). In addition; the IBI1 protein acts as a receptor protein of the chemical plant defence activator beta-aminobutyric acid (BABA). Binding of IBI1 to the active R-enantiomer of BABA primes non-canonical defence activity of the AspRS protein against pathogen attack.	Class II aminoacyl-tRNA and biotin synthetases superfamily protein	IBI1
3.73591381321672e-23	0.550378825354922	0.315	0.218	1.42753002716824e-18	MN1	AT3G12810	PIE1	PHOTOPERIOD-INDEPENDENT EARLY FLOWERING 1	Encodes a protein similar to ATP-dependent; chromatin-remodeling proteins of the ISWI and SWI2/SNF2 family. Genetic analyses suggest that this gene is involved in multiple flowering pathways. Mutations in PIE1 results in suppression of FLC-mediated delay of flowering and causes early flowering in noninductive photoperiods independently of FLC. PIE1 is required for expression of FLC in the shoot apex but not in the root.Along with ARP6 forms a complex to deposit modified histone H2A.Z at several loci within the genome. This modification alters the expression of the target genes (i.e. FLC; MAF4; MAF6). The mRNA is cell-to-cell mobile.	SNF2 domain-containing protein / helicase domain-containing protein	chr13; PIE1; SRCAP
3.74129292434109e-23	0.387290622168387	0.349	0.243	1.42958543931997e-18	MN1	AT4G29390	AT4G29390			Ribosomal protein S30 family protein	RPS30B
3.998908119649e-23	0.457589057279041	0.262	0.168	1.52802278159908e-18	MN1	AT3G11830	AT3G11830			TCP-1/cpn60 chaperonin family protein	CCT7
4.05310156454508e-23	0.739709515314652	0.376	0.309	1.54873063882832e-18	MN1	AT5G58040	FIP1[V]	homolog of yeast FIP1 [V]	Encodes a subunit of the polyadenylation apparatus that interacts with and stimulates the activity of poly(A) polymerase. Additionally ; it interacts with several polyadenylation factor subunits and is an RNA-binding protein. It is suggested that this protein coordinates a number of polyadenylation factor subunits with PAP and with RNA. The mRNA is cell-to-cell mobile.	homolog of yeast FIP1 [V]	ATFIP1[V]; ATFIPS5; FIP1; FIP1[V]; FIPS5
4.2867357422409e-23	0.318519164614843	0.124	0.06	1.63800459446767e-18	MN1	AT2G20990	SYTA	synaptotagmin A	Encodes a protein specifically localized to the ER-PM boundary with similarity to synaptotagmins; a class of membrane trafficking proteins. SYT1 is expressed in all tissues. Loss of function mutations show hypersensitivity to NaCl and electrolyte leakage from the plasma membrane. SYT1 also affects calcium dependent freezing tolerance and mechanical stress response. Regulates endocytosis endosome recycling at the plasma membrane; but not membrane traffic along the secretory pathway. SYT1 may have a role in membrane repair such as membrane resealing after freezing induced damage. SYT1 binds to phosphatidylinositol phosphates in vitro. It is distributed to immobile tubules and likely plays an important role in the formation of the tubular ER network as well as in cellular ER-PM tethering.	synaptotagmin A	AtSYT1; ATSYTA; NTMC2T1.1; NTMC2TYPE1.1; SYT1; SYTA
4.44093233714866e-23	0.391998352335698	0.211	0.125	1.69692465534787e-18	MN1	AT2G31610	AT2G31610			Ribosomal protein S3 family protein
4.9435022625588e-23	0.615410842548037	0.355	0.272	1.88896164954634e-18	MN1	AT5G16680	AT5G16680		PHD protein which cooperates with AIPP2 and BAH domain protein AIPP3 to read H3K4 histone marks. The BAH-PHD bivalent histone reader complex silences a substantial subset of H3K27me3-enriched loci; including development and stress response-related genes.	RING/FYVE/PHD zinc finger superfamily protein	PAIPP2
5.11018844317856e-23	0.324771419434524	0.125	0.061	1.95265410602296e-18	MN1	AT2G47830	AT2G47830			Cation efflux family protein
5.172077327322e-23	0.352657928858997	0.197	0.112	1.97630246754301e-18	MN1	AT4G20260	PCAP1	plasma-membrane associated cation-binding protein 1	Encodes a Ca2+ and Cu2+ binding protein. N-terminal myristylation on glycine 2 appears to enable it to associate tightly with the plasma membrane. Recombinant PCaP1 interacts strongly with phosphatidylinositol 3;5-bisphosphate (PtdIns(3;5)P2) and PtdIns (3;4;5)P3; and weakly with PtdIns(3;5)P2 and PtdIns(4;5). It also interacts with calmodulin (CaM) in a calcium-dependent manner. CaM does not interfere with PCaP1 membrane localization but does weaken interactions between it and the PtdInsPs. PCaP1 has an apparent Kd of 10 uM for Cu2+ and can bind six ions per protein. Transcript levels for PCaP1 first fall and then rise following exposure to CuCl2. Mannitol; sorbitol; and the flg22 oligopeptide also increase expression levels. The mRNA is cell-to-cell mobile.	plasma-membrane associated cation-binding protein 1	ATPCAP1; MDP25; PCAP1
5.39239995453887e-23	0.419601460218422	0.204	0.119	2.06048994662885e-18	MN1	AT2G27510	FD3	ferredoxin 3		ferredoxin 3	ATFD3; FD3
6.51318444252002e-23	0.413057829209626	0.149	0.079	2.48875290733133e-18	MN1	AT2G45640	SAP18	SIN3 associated polypeptide P18	Involved in the regulation of salt stress. Expression of AtSAP18 is induced by NaCl; cold; drought; ABA; and ethylene treatment. AtSAP18 and HDA19 associate with ERF3 and ERF4 both in vitro and in vivo.	SIN3 associated polypeptide P18	ATSAP18; SAP18
7.19447293177929e-23	0.148223422936881	0.593	0.47	2.74908005196219e-18	MN1	AT4G34110	PAB2	poly(A) binding protein 2	Putative poly-A binding protein. Member of a gene family .Expressed in stele and root meristem and post-fertilization ovules.Member of the class II family of PABP proteins. The mRNA is cell-to-cell mobile.	poly(A) binding protein 2	ATPAB2; PAB2; PABP2
7.19838034485703e-23	0.384611293307459	0.112	0.052	2.75057311357332e-18	MN1	AT4G05440	EDA35	embryo sac development arrest 35	Plays a role in pollen development and modulating DNA replication via interaction with MCM4 and MCM7 of the pre-replication complex.	temperature sensing protein-related	BICE1; EDA35
7.37046404854201e-23	0.368681844370806	0.151	0.079	2.81632801758839e-18	MN1	AT1G74230	GR-RBP5	glycine-rich RNA-binding protein 5	encodes a glycine-rich RNA binding protein. The mRNA is cell-to-cell mobile.	glycine-rich RNA-binding protein 5	GR-RBP5; ORRM4; RBGA2
7.95956264172709e-23	0.347544086308736	0.158	0.083	3.04142848103034e-18	MN1	AT4G31120	SKB1	SHK1 binding protein 1	Involved in vernalization. Required for epigenetic silencing of FLC; and for vernalization-mediated histone modification.	SHK1 binding protein 1	AtPMRT5; CAU1; PRMT5; SKB1
9.6918234731302e-23	0.510574091601854	0.152	0.082	3.70334266731778e-18	MN1	AT1G23970	AT1G23970			Protein of unknown function (DUF626)
1.04047841225451e-22	0.542329776902103	0.135	0.069	3.97577206106572e-18	MN1	AT5G38380	AT5G38380
1.07904174639465e-22	0.41617120670473	0.167	0.091	4.1231264171486e-18	MN1	AT2G45100	AT2G45100		Cyclin/Brf1-like TBP-binding protein. Double mutants with BRF2 show defects in pollen development. Involved in regulation of thermo tolerance.	Cyclin/Brf1-like TBP-binding protein	BRF1
1.18252712114888e-22	0.416703664810388	0.108	0.05	4.518554382622e-18	MN1	AT2G07698	AT2G07698			ATPase; F1 complex; alpha subunit protein
1.18572808865125e-22	0.452390473103534	0.168	0.093	4.53078559954528e-18	MN1	AT4G33250	EIF3K	eukaryotic translation initiation factor 3K	Encodes initiation factor 3k (EIF3k).	eukaryotic translation initiation factor 3K	ATTIF3K1; EIF3K; TIF3K1
1.26011051824619e-22	0.426274901879868	0.154	0.083	4.81500830127052e-18	MN1	AT1G17760	CSTF77		Encodes a homolog of the mammalian protein CstF77; a polyadenylation factor subunit. RNA 3&
1.32476425878269e-22	0.326983775117102	0.134	0.067	5.06205670923454e-18	MN1	AT5G59980	GAF1	GAMETOPHYTE DEFECTIVE 1	Encodes a predicted protein subunit of RNases P/MRP that plays a role in female gametophyte development and male competence.	Polymerase/histidinol phosphatase-like	AtRPP30; GAF1; RPP30
1.6265453748459e-22	0.378113904752621	0.131	0.066	6.21519253182365e-18	MN1	AT2G47580	U1A	spliceosomal protein U1A	encodes spliceosomal protein U1A	spliceosomal protein U1A	U1A
2.01377836440401e-22	0.379691589603335	0.149	0.078	7.69484850822417e-18	MN1	AT2G24990	AT2G24990			Serine/threonine-protein kinase Rio1
2.04186502094658e-22	0.523296812463168	0.284	0.189	7.80217043153896e-18	MN1	AT5G58420	AT5G58420			Ribosomal protein S4 (RPS4A) family protein
2.06430285589072e-22	0.419843146060708	0.144	0.077	7.88790764264405e-18	MN1	AT3G27700	AT3G27700			zinc finger (CCCH-type) family protein / RNA recognition motif (RRM)-containing protein
2.0750409391235e-22	0.435228369552981	0.164	0.09	7.92893893248481e-18	MN1	AT1G71080	AT1G71080			RNA polymerase II transcription elongation factor
2.10847550974722e-22	0.438113650896314	0.217	0.132	8.05669577029511e-18	MN1	AT1G74050	AT1G74050			Ribosomal protein L6 family protein
2.1767133143381e-22	0.397026334261692	0.114	0.054	8.3174392454173e-18	MN1	AT2G29700	PH1	pleckstrin homologue 1	Encodes a protein containing one PH (pleckstrin homology) domain with a short N-terminal extension The mRNA is cell-to-cell mobile.	pleckstrin homologue 1	ATPH1; PH1
2.44200726278721e-22	0.452306249249031	0.159	0.088	9.3311539518362e-18	MN1	AT3G04770	RPSAb	40s ribosomal protein SA B		40s ribosomal protein SA B	RPSAb
2.61984146864551e-22	0.343767639680139	0.27	0.173	1.00106762358414e-17	MN1	AT5G16130	AT5G16130			Ribosomal protein S7e family protein
2.86906609089722e-22	0.67003987168623	0.365	0.288	1.09629884399274e-17	MN1	AT1G32750	HAF01		This gene is predicted to encode a histone acetyltransferase. Five lines with RNAi constructs directed against HAF1 grow normally and can produce root calli; but have defects in agrobacterium-mediated transformation.	HAC13 protein (HAC13)	GTD1; HAC13; HAF01; HAF1; TAF1
2.91445939636779e-22	0.432574010665028	0.189	0.11	1.1136440799461e-17	MN1	AT3G54350	emb1967	embryo defective 1967		Forkhead-associated (FHA) domain-containing protein	emb1967
2.92143743058737e-22	0.605467417749429	0.147	0.08	1.11631045660174e-17	MN1	AT1G45976	SBP1	S-ribonuclease binding protein 1		S-ribonuclease binding protein 1	SBP1
2.9837519471745e-22	0.415630305807521	0.28	0.183	1.14012145653485e-17	MN1	AT1G23290	RPL27AB		Encodes a ribosomal protein L27A; a constituent of the large subunit of the ribosomal complex. Regulated by TCP20. The mRNA is cell-to-cell mobile.	Ribosomal protein L18e/L15 superfamily protein	RPL27A; RPL27AB
3.4359260885584e-22	0.281711914052634	0.102	0.046	1.31290171769905e-17	MN1	AT3G57060	AT3G57060			binding
3.67431698444751e-22	0.369537160272573	0.123	0.061	1.40399326292724e-17	MN1	AT3G52420	OEP7	outer envelope membrane protein 7	encodes a 7 kDa chloroplast outer envelope membrane protein.	outer envelope membrane protein 7	ATOEP7; OEP7
4.34876835033952e-22	0.304645314345221	0.106	0.049	1.66170787434824e-17	MN1	AT2G45240	MAP1A	methionine aminopeptidase 1A	Encodes a cytoplasmic MAP1 like methionine aminopeptidase which is involved in removing the N-terminal methionine from proteins. Induced mutants using RNAi technology which knocks out both MAP1 and MAP2 like genes show abnormal development.	methionine aminopeptidase 1A	MAP1A
4.43400344710854e-22	0.443060001211381	0.134	0.07	1.69427705717464e-17	MN1	AT1G09320	AT1G09320		Heterochromatin-binding protein which can bind to three H3K9me2 tails. Preferentially binds to long TEs. Required for transcriptional silencing; non-CG DNA methylation; and H3K9 dimethylation at some loci.	agenet domain-containing protein	ADCP1; AGDP1
4.43922105196241e-22	0.530573696428601	0.159	0.087	1.69627075616536e-17	MN1	AT2G07718	AT2G07718			Cytochrome b/b6 protein
4.68371463458312e-22	0.321425115357998	0.112	0.053	1.78969419902056e-17	MN1	AT5G25070	AT5G25070
5.26766525488101e-22	0.357199929783688	0.114	0.055	2.01282757054258e-17	MN1	AT1G77720	PPK1	putative protein kinase 1	Encodes a predicted protein kinase based on sequence similarity.	putative protein kinase 1	PPK1
5.4494227644509e-22	0.491367047836847	0.142	0.075	2.08227893252433e-17	MN1	AT3G21805	AT3G21805			snoRNA
6.08789525146278e-22	0.314234309417871	0.104	0.048	2.32624565453644e-17	MN1	AT1G26370	AT1G26370			RNA helicase family protein	RID1
6.18565643962761e-22	0.409627743058446	0.12	0.059	2.36360118214611e-17	MN1	AT5G18440	NUFIP	nuclear FMRP-interacting protein	Encodes NUFIP that directs assembly of C/D snoRNP (small nucleolar ribonucleoprotein).		AtNUFIP; NUFIP
6.48951586654969e-22	0.436584914934597	0.122	0.06	2.4797089077673e-17	MN1	AT2G03890	PI4K GAMMA 7	phosphoinositide 4-kinase gamma 7	Phosphoinositide kinase which undergo autophosphorylation and phosphorylate serine/threonine residues of protein substrates. Contains phosphoinositide 3/4-kinase and ubiquitin-like domains. The mRNA is cell-to-cell mobile.	phosphoinositide 4-kinase gamma 7	ATPI4K GAMMA 7; PI4K GAMMA 7; UBDK GAMMA 7
7.29350728956215e-22	0.396007239173637	0.139	0.072	2.78692207041459e-17	MN1	AT3G02200	AT3G02200			Proteasome component (PCI) domain protein
7.67568750149511e-22	0.376379759071114	0.142	0.074	2.93295695119629e-17	MN1	AT4G31300	PBA1		Encodes 20S proteasome subunit PBA1 (PBA1). PBA1 acts as a plant caspase-3-like enzyme.	N-terminal nucleophile aminohydrolases (Ntn hydrolases) superfamily protein	PBA1
7.95080544783875e-22	0.484454621275317	0.199	0.12	3.03808226967367e-17	MN1	AT3G17205	UPL6	ubiquitin protein ligase 6		ubiquitin protein ligase 6	UPL6
8.71457097068236e-22	0.718822302632257	0.267	0.191	3.32992471360744e-17	MN1	AT3G13200	EMB2769	EMBRYO DEFECTIVE 2769	Associates with core components of the Arabidopsis NineTeen complex (NTC) and its loss leads to inefcient splicing.	Cwf15 / Cwc15 cell cycle control family protein	CWC15; EMB2769
9.67756289714194e-22	0.474593344870604	0.115	0.056	3.69789355862691e-17	MN1	novel-Chr2-noncoding-139	NA	NA	NA	NA	NA
1.00279661638868e-21	0.437341885804414	0.145	0.077	3.83178615088278e-17	MN1	AT1G05410	AT1G05410			Protein of unknown function (DUF1423)
1.02355639027685e-21	0.507363351809395	0.198	0.121	3.91111132288687e-17	MN1	AT4G30750	AT4G30750
1.08757184391903e-21	0.409318882684682	0.1	0.046	4.15572077279901e-17	MN1	AT4G22850	AT4G22850			SNARE associated Golgi protein family
1.17378451076985e-21	0.378020900571448	0.149	0.08	4.48514799410268e-17	MN1	AT1G76550	AT1G76550		Phosphofructokinase family protein. Target of miRNA sRNA6.	Phosphofructokinase family protein
1.25661668937513e-21	0.28316347087435	0.115	0.055	4.80165803177132e-17	MN1	AT4G03960	PFA-DSP4	plant and fungi atypical dual-speci&
1.41740228750256e-21	0.592470681564165	0.149	0.083	5.41603588077603e-17	MN1	AT4G17730	SYP23	syntaxin of plants 23	member of SYP2 Gene Family. Together with SYP23 interacts with Tobacco mosaic virus 126 kDa protein; required for normal local virus accumulation and spread.	syntaxin of plants 23	ATSYP23; SYP23
1.61416188175471e-21	0.429245788965431	0.117	0.057	6.16787396637291e-17	MN1	AT3G16310	AT3G16310			mitotic phosphoprotein N' end (MPPN) family protein
1.74954528341319e-21	0.549072050063105	0.262	0.179	6.68518748245014e-17	MN1	AT2G16860	AT2G16860			GCIP-interacting family protein	AtSYF2
2.09116739222215e-21	0.460594908595314	0.194	0.116	7.99055972242007e-17	MN1	AT5G18580	FASS	FASS 1	fass mutants have aberrant cell shapes due to defects in arrangement of cortical microtubules. Encodes a protein highly conserved in higher plants and similar in its C-terminal part to B' regulatory subunits of type 2A protein phosphatases. Interacts with an Arabidopsis type A subunit of PP2A in the yeast two-hybrid system.	tonneau 2 (TON2)	EMB40; FASS; FASS 2; FS1; GDO; TON2
2.10904271560125e-21	0.469889102534275	0.139	0.074	8.05886312058393e-17	MN1	AT5G17070	AT5G17070		Encodes a PP4R2 domain protein that likely functions as a regulatory subunit of PP4; a highly conserved ser/thr protein phosphatase.		PP4R2L
2.19112813514462e-21	0.383039846796265	0.119	0.058	8.37251971720109e-17	MN1	AT2G23930	SNRNP-G	probable small nuclear ribonucleoprotein G		probable small nuclear ribonucleoprotein G	SNRNP-G
2.25037724574723e-21	0.388346834472417	0.109	0.052	8.59891649372476e-17	MN1	AT3G47850	AT3G47850
2.3815539552771e-21	0.424485119555605	0.299	0.2	9.10015581850933e-17	MN1	AT4G30990	AT4G30990			ARM repeat superfamily protein
3.0068539258211e-21	0.468986847069694	0.169	0.098	1.1489489535955e-16	MN1	AT5G49880	MAD1	mitotic arrest deficient 1	Encodes a spindle assembly checkpoint protein MAD1. The mRNA is cell-to-cell mobile.	mitotic checkpoint family protein	AtMAD1; MAD1; NES1
3.12275069149726e-21	0.628297420621335	0.289	0.207	1.19323426672802e-16	MN1	AT5G59430	TRP1	telomeric repeat binding protein 1	Encodes a telomeric repeat binding protein with a DNA binding domain at its C terminus. The DNA binding domain has a preference for GGTTTAG sequences and at least five of these repeats are required for recognition by a nearly full-length TRP1 protein.	telomeric repeat binding protein 1	ATTRP1; TRP1
3.14120045758759e-21	0.341810286787846	0.106	0.05	1.20028410684879e-16	MN1	AT4G08940	AT4G08940			Ubiquitin carboxyl-terminal hydrolase family protein
3.2705260541444e-21	0.339966881532989	0.152	0.082	1.24970071054912e-16	MN1	AT3G02530	AT3G02530			TCP-1/cpn60 chaperonin family protein	CCT6-2
3.31300060381482e-21	0.642260024447393	0.529	0.499	1.26593066072368e-16	MN1	AT4G02890	UBQ14		Polyubiquitin gene containing 4 ubiquitin repeats.	Ubiquitin family protein	UBQ14
3.32719557061114e-21	0.424071011354028	0.332	0.233	1.27135469948622e-16	MN1	AT2G27720	AT2G27720			60S acidic ribosomal protein family
3.65464496209758e-21	0.361364164939328	0.108	0.051	1.39647638646711e-16	MN1	AT5G40520	AT5G40520
3.92794017838434e-21	0.315720077480055	0.107	0.051	1.50090522156244e-16	MN1	AT5G44785	OSB3	organellar single-stranded DNA binding protein 3	Organellar Single-stranded DNA Binding protein. Decreases MMEJ on long ssDNA templates.	organellar single-stranded DNA binding protein 3	OSB3
4.11992557262671e-21	0.368409875711383	0.189	0.11	1.57426476055639e-16	MN1	AT5G67240	SDN3	small RNA degrading nuclease 3		small RNA degrading nuclease 3	SDN3
4.12726664676515e-21	0.407257833245375	0.213	0.13	1.57706985839543e-16	MN1	AT1G34030	AT1G34030			Ribosomal protein S13/S18 family
4.72964983393668e-21	0.306544917913659	0.235	0.144	1.80724649804555e-16	MN1	AT5G66930	AT5G66930				ATG101
4.85108411008582e-21	0.46396002915633	0.147	0.078	1.85364774930489e-16	MN1	AT4G13260	YUC2	YUCCA2	Encodes YUC2. Catalyzes conversion of IPA (indole-3-pyruvic acid) to IAA (indole-3-acetic acid) in auxin biosynthesis pathway.	Flavin-binding monooxygenase family protein	AtYUC2; YUC2
5.46923844463575e-21	0.407607697173558	0.267	0.175	2.08985070207977e-16	MN1	AT4G31985	AT4G31985			Ribosomal protein L39 family protein
5.64086945524963e-21	0.451403404733027	0.15	0.082	2.15543262754544e-16	MN1	AT1G18900	AT1G18900			Pentatricopeptide repeat (PPR) superfamily protein
6.0303714121852e-21	0.51678984703992	0.282	0.195	2.30426522031009e-16	MN1	AT5G04235	AT5G04235			transposable element gene
6.11482326096936e-21	0.503759159843618	0.292	0.204	2.336535116249e-16	MN1	AT2G35340	MEE29	maternal effect embryo arrest 29		helicase domain-containing protein	MEE29
6.95911878706774e-21	0.483743401345482	0.299	0.211	2.65914887972645e-16	MN1	AT4G31880	AT4G31880		One of 5 PO76/PDS5 cohesion cofactor orthologs of Arabidopsis.		AtPDS5C; PDS5C
8.94625642114457e-21	0.501990111020566	0.128	0.067	3.41845404108355e-16	MN1	AT1G48040	AT1G48040			Protein phosphatase 2C family protein
9.02681648308254e-21	0.714406204168865	0.273	0.195	3.44923684635067e-16	MN1	AT1G48900	AT1G48900			Signal recognition particle; SRP54 subunit protein
9.57614101707611e-21	0.570460856771291	0.451	0.378	3.65913924403495e-16	MN1	AT1G76810	AT1G76810			eukaryotic translation initiation factor 2 (eIF-2) family protein	eIF5B1
1.00033777945848e-20	0.345563521966697	0.157	0.086	3.8223906890888e-16	MN1	AT5G08600	AT5G08600			U3 ribonucleoprotein (Utp) family protein
1.07597144052255e-20	0.362748222199944	0.173	0.098	4.11139447138073e-16	MN1	AT4G35570	HMGB5	high mobility group B5	Encodes a protein belonging to the subgroup of HMGB (high mobility group B) proteins that have a distinctive DNA-binding motif; the HMG-box domain. The motif confers non-sequence specific interaction with linear DNA and structure-specific binding to distorted DNA sites. The HMGB proteins are involved in the assembly of nucleoprotein complexes. Cannot be phosphorylated by CK2alpha.	high mobility group B5	HMGB5; HMGD; NFD05; NFD5
1.08610497967378e-20	0.346698610911276	0.104	0.05	4.15011573783147e-16	MN1	novel-Chr2-coding-265	NA	NA	NA	NA	NA
1.08810156893363e-20	0.327677846402237	0.142	0.075	4.15774490505229e-16	MN1	AT1G61570	TIM13	translocase of the inner mitochondrial membrane 13	Encodes a putative small zinc finger-like protein (TIM13); nucleus-encoded gene whose product is found in the mitochondrial inner membrane space.	translocase of the inner mitochondrial membrane 13	TIM13
1.21505678458476e-20	0.520366729788783	0.269	0.186	4.64285347957682e-16	MN1	AT1G09770	CDC5	cell division cycle 5	Member of MYB3R- and R2R3- type MYB- encoding genes. Essential for plant innate immunity. Interacts with MOS4 and PRL1. The mRNA is cell-to-cell mobile.	cell division cycle 5	ATCDC5; ATMYBCDC5; CDC5
1.25495285022268e-20	0.433874923667663	0.293	0.199	4.79530033598589e-16	MN1	AT4G26640	WRKY20		member of WRKY Transcription Factor; Group I	WRKY family transcription factor family protein	AtWRKY20; WRKY20
1.26896068998916e-20	0.285359835872586	0.103	0.048	4.84882569251757e-16	MN1	AT4G26210	AT4G26210			Mitochondrial ATP synthase subunit G protein
1.3781358855933e-20	0.54600882451018	0.273	0.186	5.26599503244055e-16	MN1	AT1G33140	PGY2	PIGGYBACK2	Encodes ribosomal protein L9. Identified in a screen for enhancers of as1. as1/pgy double mutants show defects in leaf vascular patterning and adaxial cell fate. Double mutant analysis indicates pgy genes function in the same pathway as REV; KAN1 and KAN2. The mRNA is cell-to-cell mobile.	Ribosomal protein L6 family	PGY2
1.44484080029196e-20	0.56245027148313	0.522	0.467	5.52088118199561e-16	MN1	AT2G35680	AT2G35680		Encodes a phosphatidylglycerophosphate (PGP) phosphatase involved in the synthesis of plastidial Phosphatidylglycerol (PG) in conjunction with PGPP1 and PTPMT2 in root. PTPMT1 levels were higher in node; cauline leaf; and flower than in root; leaf; and stem.	Phosphotyrosine protein phosphatases superfamily protein	PTPMT1
1.64848080065034e-20	0.354959139593591	0.149	0.081	6.29900998736501e-16	MN1	AT3G60410	AT3G60410			Protein of unknown function (DUF1639)
1.66908086538009e-20	0.382650663842885	0.112	0.055	6.37772489470386e-16	MN1	AT5G44320	AT5G44320			Eukaryotic translation initiation factor 3 subunit 7 (eIF-3)
1.67081469206206e-20	0.357149559948361	0.175	0.1	6.38435001983834e-16	MN1	AT2G45730	AT2G45730			eukaryotic initiation factor 3 gamma subunit family protein	AtTRM6; TRM6
1.76138026958988e-20	0.362548087470531	0.211	0.127	6.73041014812991e-16	MN1	AT2G31270	CDT1A	homolog of yeast CDT1 A	Encodes a cyclin-dependent protein kinase. Involved in nuclear DNA replication and plastid division. Located in nucleus and chloroplast.	homolog of yeast CDT1 A	ATCDT1A; CDT1; CDT1A
1.8048983511336e-20	0.552898372940752	0.205	0.127	6.8966970895166e-16	MN1	ATMG00160	COX2	cytochrome oxidase 2	cytochrome c oxidase subunit 2	cytochrome oxidase 2	COX2
1.93669184720298e-20	0.374917651898243	0.194	0.115	7.4002932173473e-16	MN1	AT1G20693	HMGB2	high mobility group B2	Encodes a protein belonging to the subgroup of HMGB (high mobility group B) proteins that have a distinctive DNA-binding motif; the HMG-box domain. The motif confers non-sequence specific interaction with linear DNA and structure-specific binding to distorted DNA sites. The HMGB proteins are involved in the assembly of nucleoprotein complexes. Can be phosphorylated by CK2alpha. The mRNA is cell-to-cell mobile.	high mobility group B2	HMG BETA 1; HMGB2; NFD02; NFD2
2.00882642424973e-20	0.411474789137462	0.158	0.088	7.67592664970063e-16	MN1	AT4G28200	AT4G28200
2.41119209208156e-20	0.433273960806511	0.171	0.098	9.21340610305285e-16	MN1	AT1G06900	AT1G06900			Insulinase (Peptidase family M16) family protein
2.62019896150171e-20	0.387113239021815	0.169	0.098	1.00120422517942e-15	MN1	AT1G10700	PRS3	phosphoribosyl pyrophosphate (PRPP) synthase 3	Encodes a P-independent phosphoribosyl pyrophosphate (PRPP) synthase.	phosphoribosyl pyrophosphate (PRPP) synthase 3	PRS3
2.6960442460871e-20	0.423158654133597	0.244	0.159	1.03018546687234e-15	MN1	AT2G18110	AT2G18110			Translation elongation factor EF1B/ribosomal protein S6 family protein
2.79429225715997e-20	0.393324503479427	0.197	0.119	1.0677270143834e-15	MN1	AT1G10840	TIF3H1	translation initiation factor 3 subunit H1	Encodes eukaryotic initiation factor 3H1 subunit (TIF3H1).	translation initiation factor 3 subunit H1	TIF3H1
2.90346342928899e-20	0.40361235735917	0.184	0.11	1.10944241096562e-15	MN1	AT5G09920	NRPB4		Non-catalytic subunit specific to DNA-dependent RNA polymerase II; the ortholog of budding yeast RPB4)	RNA polymerase II; Rpb4; core protein	ATRPB15.9; NRPB4; RPB15.9; RPB15.9.9
2.94655834019599e-20	0.355434063159775	0.157	0.087	1.12590940737229e-15	MN1	AT1G48630	RACK1B_AT	receptor for activated C kinase 1B	Encodes a protein with similarity to mammalian RACKs. RACKs function to shuttle activated protein kinase C to different subcellular sites and may also function as a scaffold through physical interactions with other proteins. RACK1B has no phenotype on its own and probably acts redundantly with RACK1A and RACK1C.	receptor for activated C kinase 1B	RACK1B; RACK1B_AT
2.95245990264357e-20	0.376024973089934	0.125	0.065	1.12816445339913e-15	MN1	AT4G19590	AT4G19590			Chaperone DnaJ-domain superfamily protein
2.96480138312752e-20	0.416661041882184	0.124	0.064	1.13288025650686e-15	MN1	AT2G37940	AtIPCS2	Arabidopsis Inositol phosphorylceramide synthase 2		Arabidopsis Inositol phosphorylceramide synthase 2	AtIPCS2; ERH1
3.07732297402112e-20	0.3758747654017	0.121	0.062	1.17587588160321e-15	MN1	AT3G18980	ETP1	EIN2 targeting protein1		EIN2 targeting protein1	ETP1
3.1885579859501e-20	0.385929749624518	0.131	0.069	1.21837989201139e-15	MN1	AT2G15270	AT2G15270
3.63876132041304e-20	0.455324350792941	0.246	0.163	1.39040708814303e-15	MN1	AT4G11160	AT4G11160			Translation initiation factor 2; small GTP-binding protein
3.73393498714626e-20	0.541697488372316	0.158	0.092	1.42677389793846e-15	MN1	AT3G51180	AT3G51180			Zinc finger C-x8-C-x5-C-x3-H type family protein
3.78562542919794e-20	0.431660051964304	0.25	0.165	1.44652533275082e-15	MN1	AT5G52650	AT5G52650			RNA binding Plectin/S10 domain-containing protein
3.81694711460653e-20	0.35831209814685	0.113	0.056	1.4584936619623e-15	MN1	AT1G48580	AT1G48580
3.97158108443723e-20	0.34095246865701	0.101	0.048	1.51758084817431e-15	MN1	AT3G17740	AT3G17740
4.1226298939853e-20	0.337404713703008	0.142	0.076	1.57529810879072e-15	MN1	AT5G20720	CPN20	chaperonin 20	Encodes a chloroplast co-chaperonin with similarity to CPN21 from spinach; E.coli GroES.	chaperonin 20	ATCPN21; CHCPN10; CPN10; CPN20; CPN21
4.31901676743765e-20	0.837748868295239	0.237	0.165	1.6503394970056e-15	MN1	AT4G39160	AT4G39160			Homeodomain-like superfamily protein
4.76815761195625e-20	0.323267028829845	0.134	0.07	1.8219607051046e-15	MN1	AT5G43500	ARP9	actin-related protein 9	encodes a protein whose sequence is similar to actin-related proteins (ARPs) in other organisms. Member of nuclear ARP family of genes.	actin-related protein 9	ARP9; ATARP9
4.97999495371815e-20	0.376199519669817	0.164	0.094	1.90290587176524e-15	MN1	AT2G32730	AT2G32730			26S proteasome regulatory complex; non-ATPase subcomplex; Rpn2/Psmd1 subunit
5.16184168024313e-20	0.399973776934364	0.137	0.074	1.9723913244377e-15	MN1	AT5G14950	GMII	golgi alpha-mannosidase II	Encodes a golgi alpha-mannosidase; an enzyme responsible for the formation of major complex-type N-glycans.	golgi alpha-mannosidase II	ATGMII; GMII
5.16432001520724e-20	0.346279817044761	0.119	0.06	1.97333832101084e-15	MN1	AT3G49990	AT3G49990
5.44517187565289e-20	0.556920815846985	0.202	0.127	2.08065462540573e-15	MN1	AT4G12790	AT4G12790		GPN GTPase involved in selective nuclear import of RNA polymerase II.	P-loop containing nucleoside triphosphate hydrolases superfamily protein	GPN3
5.54962506523936e-20	0.441314080035181	0.167	0.097	2.12056723367861e-15	MN1	AT2G19270	AT2G19270
5.91542129590881e-20	0.56235029875419	0.193	0.122	2.26034163137972e-15	MN1	AT5G30490	AT5G30490
5.95842621181464e-20	0.414652394844201	0.189	0.113	2.27677423979649e-15	MN1	AT1G13160	AT1G13160			ARM repeat superfamily protein
6.38224257443809e-20	0.381609135001573	0.202	0.122	2.43871871011854e-15	MN1	AT4G14200	AT4G14200			Pentatricopeptide repeat (PPR) superfamily protein
6.77396876867372e-20	0.647237621104796	0.337	0.262	2.58840120619792e-15	MN1	AT1G15780	NRB4	Non-Recognition-of-BTH 4			AtMed15a; MED15_1; NRB4
7.67290602822422e-20	0.361316729620912	0.122	0.062	2.93189412244476e-15	MN1	AT2G45460	AT2G45460			SMAD/FHA domain-containing protein
8.15130247646115e-20	0.554938503240249	0.204	0.127	3.11469418928057e-15	MN1	AT4G38870	AT4G38870			F-box and associated interaction domains-containing protein
8.33981793240022e-20	0.453831715714778	0.184	0.111	3.18672783014945e-15	MN1	AT1G04170	EIF2 GAMMA	eukaryotic translation initiation factor 2 gamma subunit	protein synthesis initiation factor eIF2 gamma The mRNA is cell-to-cell mobile.	eukaryotic translation initiation factor 2 gamma subunit	EIF2 GAMMA
8.63153940525001e-20	0.520106578423131	0.226	0.148	3.29819752214008e-15	MN1	AT3G45830	AT3G45830
9.06705620364112e-20	0.469392159240605	0.169	0.1	3.46461284597331e-15	MN1	AT5G64990	RABH1a	RAB GTPase homolog H1A		RAB GTPase homolog H1A	AtRABH1a; RABH1a
1.07679265722832e-19	0.549545453405879	0.199	0.125	4.11453242253513e-15	MN1	AT1G17550	HAB2	homology to ABI2	Protein Phosphatase 2C	homology to ABI2	AtHAB2; HAB2; NHL29
1.10683759343121e-19	0.612479552578275	0.224	0.148	4.22933712825999e-15	MN1	AT5G05080	UBC22	ubiquitin-conjugating enzyme 22		ubiquitin-conjugating enzyme 22	ATUBC22; UBC22
1.10849209689658e-19	0.359392097556675	0.134	0.071	4.23565915145151e-15	MN1	AT1G29990	PFD6	prefoldin 6	Encodes a cytoplastic protein with similarity to yeast prefoldin6; a subunit of the prefoldin complex. The PFD complex is thought to function along with the TCP ring complex to properly fold microtubule proteins.	prefoldin 6	PFD6
1.16826783652063e-19	0.421347468074546	0.2	0.123	4.46406823012899e-15	MN1	AT4G02150	MOS6	MODIFIER OF SNC1; 6	Encodes IMPORTIN ALPHA 3. Mutant plants act as suppressors of snc1 response and salicylic acid accumulation. Located in the nucleus. Involved in protein import. Protein interacts with Agrobacterium proteins VirD2 and VirE2. Is not individually essential for Agrobacterium-mediated root transformation; but when overexpressed can rescue the impa-4 decreased transformation susceptibility phenotype.	ARM repeat superfamily protein	ATIMPALPHA3; IMPA-3; MOS6
1.27496075592833e-19	0.357853763846041	0.4	0.297	4.87175254447773e-15	MN1	AT1G69620	RPL34	ribosomal protein L34	putative 60S ribosomal protein L34 The mRNA is cell-to-cell mobile.	ribosomal protein L34	RPL34
1.2891878137461e-19	0.424242270338119	0.393	0.297	4.92611555510524e-15	MN1	AT2G36620	RPL24A	ribosomal protein L24	RPL24A encodes ribosomal protein L24; homolog of cytosolic RPL24; found in archaea and higher eukaryotes. Arabidopsis has two RPL24 homologs; RPL24A (AT2G36620) and RPL24B (AT3G53020).	ribosomal protein L24	RPL24A
1.34480503018525e-19	0.376171178599568	0.102	0.05	5.13863450084086e-15	MN1	AT3G04710	TPR10	tetratricopeptide repeat 10	Encodes one of the 36 carboxylate clamp (CC)-tetratricopeptide repeat (TPR) proteins (Prasad 2010; Pubmed ID: 20856808) with potential to interact with Hsp90/Hsp70 as co-chaperones.	ankyrin repeat family protein	TPR10
1.49005383789023e-19	0.428215026454291	0.201	0.123	5.69364471996234e-15	MN1	AT3G06680	AT3G06680			Ribosomal L29e protein family
1.51141089084006e-19	0.577400552271703	0.174	0.107	5.77525215498894e-15	MN1	AT2G17787	AT2G17787
1.5506919629931e-19	0.352083290047987	0.145	0.08	5.92534905979294e-15	MN1	AT1G47870	ATE2F2		Member of the E2F transcription factors; (cell cycle genes); key components of the cyclin D/retinoblastoma/E2F pathway. AtE2Fc is regulated by a balance between gene expression and ubiquitin-proteasome proteolysis. AtE2Fc might play a role in cell division and during the transition from skotomorphogenesis to photomorphogenesis. E2Fc has been shown to interact with DPB in its nonphosphorylated form; when E2Fc is phosphorylated; the formation of the E2Fc/DPB heterodimer is lost. E2Fc is required for miR396 activity on cell proliferation under UV-B. Its role is independent of E2Fe; probably modulating DNA damage responses through the regulation of SOG1 and ATR transcript levels.	winged-helix DNA-binding transcription factor family protein	ATE2F2; ATE2FC; E2FC
1.56836856752561e-19	0.394730071992406	0.131	0.07	5.9928931333721e-15	MN1	AT3G06940	MUG5	MUSTANG 5	Encodes a member of a domesticated transposable element gene family MUSTANG. Members of this family are derived from transposable elements genes but gained function in plant fitness and flower development. Known members include: AT3G04605 (MUG1); AT2G30640 (MUG2); AT1G06740 (MUG3); AT5G16505 (MUG4); AT3G06940 (MUG5); AT5G48965 (MUG6); AT3G05850 (MUG7) and AT5G34853 (MUG8).		MUG5
1.65662981475582e-19	0.646436359383191	0.257	0.181	6.33014818516347e-15	MN1	AT2G19830	SNF7.2			SNF7 family protein	SNF7.2; VPS32
1.70251509143602e-19	0.464310001699963	0.218	0.139	6.50548041588616e-15	MN1	AT3G28500	AT3G28500			60S acidic ribosomal protein family
1.72506911495303e-19	0.640136751668515	0.177	0.106	6.59166159514704e-15	MN1	AT1G74870	AT1G74870			RING/U-box superfamily protein
1.97852834416456e-19	0.399050673042207	0.133	0.071	7.56015465588722e-15	MN1	AT1G64520	RPN12a	regulatory particle non-ATPase 12A		regulatory particle non-ATPase 12A	RPN12a
2.01144926403335e-19	0.441841132040668	0.164	0.095	7.68594878279784e-15	MN1	AT1G26470	AT1G26470				SNS1
2.09890595326541e-19	0.555106367343513	0.203	0.132	8.02012953802247e-15	MN1	AT3G59640	AT3G59640		Plasma membrane localized. glycine rich protein of unknown function. Involved in non host resistance.	glycine-rich protein	PSS1
2.39682712819731e-19	0.422535433437209	0.216	0.137	9.15851613955476e-15	MN1	AT4G32720	La1	La protein 1	Encodes AtLa1; a member of the highly abundant phosphoprotein La proteins. Predominantly localized to the nucleoplasm and was also detected in the nucleolar cavity. Has RNA binding activity. Required for normal ribosome biogenesis and embryogenesis.	La protein 1	AtLa1; IRP2; La1
2.43162344665106e-19	0.510798272551789	0.187	0.117	9.29147635199837e-15	MN1	AT1G10580	AT1G10580			Transducin/WD40 repeat-like superfamily protein
2.4419256756325e-19	0.452478119034933	0.249	0.167	9.33084219915933e-15	MN1	AT5G11700	AT5G11700
2.59783373755098e-19	0.372773586930248	0.114	0.058	9.92658249455604e-15	MN1	AT1G69060	AT1G69060			Chaperone DnaJ-domain superfamily protein
2.67143526416564e-19	0.512565220132653	0.179	0.11	1.02078212879033e-14	MN1	AT1G79020	AT1G79020			Enhancer of polycomb-like transcription factor protein
3.13006773454203e-19	0.380266093039025	0.13	0.069	1.19603018204586e-14	MN1	AT1G03445	BSU1	BRI1 SUPPRESSOR 1	encodes a serine–threonine protein phosphatase with an N-terminal Kelch-repeat domain; which is nuclear localized and expressed preferentially in elongating cells. Genetic evidence suggest that this gene plays a redundant role (along with other members of the same gene family) in modulating growth in response to brassinosteroid.	Serine/threonine protein phosphatase family protein	BSU1
3.23666139941032e-19	0.564646659889913	0.192	0.121	1.23676068732868e-14	MN1	AT4G24440	AT4G24440			transcription initiation factor IIA gamma chain / TFIIA-gamma (TFIIA-S)
3.47742425929495e-19	0.437440219301412	0.142	0.079	1.32875858371919e-14	MN1	AT3G59050	PAO3	polyamine oxidase 3	Encodes a polyamine oxidase.	polyamine oxidase 3	ATPAO3; PAO3
3.58069003915873e-19	0.254579054960741	0.219	0.132	1.36821747086294e-14	MN1	AT4G02060	PRL	PROLIFERA	Member of the minichromosome maintenance complex; involved in DNA replication initiation. Abundant in proliferating and endocycling tissues. Localized in the nucleus during G1; S and G2 phases of the cell cycle; and are released into the cytoplasmic compartment during mitosis. Binds chromatin.	Minichromosome maintenance (MCM2/3/5) family protein	MCM7; PRL
3.59415291723635e-19	0.341755196766454	0.278	0.186	1.37336177120518e-14	MN1	novel-Chr4-coding-128	NA	NA	NA	NA	NA
3.69381539135826e-19	0.359113191741026	0.16	0.092	1.41144379919191e-14	MN1	AT5G41685	AT5G41685			Mitochondrial outer membrane translocase complex; subunit Tom7
3.72283470895081e-19	0.46369258989291	0.302	0.214	1.42253237063719e-14	MN1	ATCG00790	RPL16	ribosomal protein L16	chloroplast gene encoding a ribosomal protein L16; which is a constituent of 50S large ribosomal subunit	ribosomal protein L16	RPL16
4.27250323883194e-19	0.440537969800491	0.203	0.128	1.63256621259007e-14	MN1	AT5G48610	AT5G48610
4.29785489980226e-19	0.395108958432526	0.172	0.101	1.64225333576344e-14	MN1	novel-Chr1-coding-94	NA	NA	NA	NA	NA
4.36517496043089e-19	0.322942075859295	0.124	0.065	1.66797700413025e-14	MN1	AT1G77600	AT1G77600		One of 5 PO76/PDS5 cohesion cofactor orthologs of Arabidopsis.	ARM repeat superfamily protein	AtPDS5B; PDS5B
4.52858833460408e-19	0.320648736747746	0.134	0.071	1.73041888853556e-14	MN1	AT2G45860	AT2G45860
4.64523179733382e-19	0.571150087566319	0.341	0.256	1.77498952207923e-14	MN1	ATCG00820	RPS19	ribosomal protein S19	Encodes a 6.8-kDa protein of the small ribosomal subunit.	ribosomal protein S19	RPS19
5.59467206895087e-19	0.433307315284329	0.169	0.099	2.13778014426682e-14	MN1	AT5G44280	RING1A	RING 1A	Encodes a nuclear localized protein with similarity to animal polycomb repressive core complex1 (PRC1) core component RING.Appears to function redundantly with ATRING1b; a close paralog. Both interact physically with CLF and LHP1 and appear to function together to repress class I KNOX gene expression.	RING 1A	ATRING1A; RING1A
6.07989902688903e-19	0.366894013034298	0.457	0.359	2.32319021716457e-14	MN1	AT4G17390	AT4G17390			Ribosomal protein L23/L15e family protein
7.41775696288814e-19	0.334347973981219	0.12	0.062	2.83439911308919e-14	MN1	AT5G62440	AT5G62440		Encodes a protein DOMINO1 that belongs to a plant-specific gene family sharing a common motif present in the tomato DEFECTIVE CHLOROPLASTS AND LEAVES (LeDCL) protein. DOMINO1 is located in the nucleus. Arabidopsis embryos carrying the domino1 mutation grow slowly in comparison with wild type embryos and reach only the globular stage at desiccation. The primary defect of the mutation at the cellular level is the large size of the nucleolus that can be observed soon after fertilization in the nuclei of both the embryo and the endosperm. DOMINO1 might have a role in ribosome biogenesis and in determining the rate of cell division.	Protein of unknown function (DUF3223)	DOM1; EMB514
7.71945807729976e-19	0.414556327107494	0.268	0.181	2.94968212591701e-14	MN1	AT3G02560	AT3G02560			Ribosomal protein S7e family protein
7.90109723166756e-19	0.346531630170129	0.114	0.058	3.01908826319249e-14	MN1	AT2G31060	EMB2785	EMBRYO DEFECTIVE 2785		elongation factor family protein	EMB2785
8.11043030546927e-19	0.407240661383007	0.108	0.055	3.09907652402286e-14	MN1	AT1G31480	SGR2	SHOOT GRAVITROPISM 2	encodes a novel protein that may be part of a gene family represented by bovine phosphatidic acid-preferring phospholipase A1 (PA-PLA1)containing a putative transmembrane domain. SGR2 is involved in the formation and function of the vacuole.	shoot gravitropism 2 (SGR2)	SGR2
8.74041358870965e-19	0.404767252094578	0.175	0.104	3.33979943638184e-14	MN1	AT1G61150	AT1G61150			LisH and RanBPM domains containing protein
1.08797585500502e-18	0.39787633709475	0.139	0.077	4.15726453955968e-14	MN1	AT1G14510	AL7	alfin-like 7	Encodes a member of the Alfin1-like family of nuclear-localized PHD (plant homeodomain) domain containing proteins. All AL proteins except AL3 bind to di- or trimethylated histone H3 (H3K4me3/2). Members of this family include: AT5G05610 (AL1); AT3G11200 (AL2); AT3G42790 (AL3); AT5G26210 (AL4); AT5G20510 (AL5); AT2G02470 (AL6); AT1G14510 (AL7).	alfin-like 7	AL7; AtAL7
1.09405809149302e-18	0.447536682908392	0.247	0.166	4.18050537340398e-14	MN1	AT5G26240	CLC-D	chloride channel D	Anion channel protein family member. Involved in negative regulation of pattern triggered immunity.	chloride channel D	ATCLC-D; AtCLCd; CLC-D; CLCd
1.29618785830623e-18	0.478299772805482	0.595	0.549	4.95286342537394e-14	MN1	AT5G44800	CHR4	chromatin remodeling 4	Interacts with transcription factors involved in floral meristem identity and affects the expression of key floral regulators. Affects H3K27me3 and H3K4me3 levels at a subset of loci in the genome.	chromatin remodeling 4	CHR4; PKR1
1.29690366658851e-18	0.418036352893565	0.142	0.079	4.95559860040135e-14	MN1	AT5G16040	AT5G16040			Regulator of chromosome condensation (RCC1) family protein
1.33007831591247e-18	0.595630444393219	0.312	0.24	5.08236225293312e-14	MN1	AT1G24300	AT1G24300			GYF domain-containing protein
1.4294044845225e-18	0.507599619392655	0.16	0.095	5.46189747580892e-14	MN1	AT2G23080	CKA3	casein kinase II; alpha chain 3		Protein kinase superfamily protein	CKA3
1.45909559868856e-18	0.405071737817176	0.279	0.191	5.57535019214885e-14	MN1	AT3G14600	AT3G14600			Ribosomal protein L18ae/LX family protein
1.49137052910616e-18	0.456531420124117	0.172	0.103	5.69867592876756e-14	MN1	AT2G26920	AT2G26920			Ubiquitin-associated/translation elongation factor EF1B protein
1.64482365796866e-18	0.297373478760826	0.112	0.056	6.28503567946406e-14	MN1	AT3G46980	PHT4;3	phosphate transporter 4;3	Encodes an inorganic phosphate transporter (PHT4;3).	phosphate transporter 4;3	PHT4;3
1.66218033397519e-18	0.542395116987058	0.352	0.264	6.35135727415258e-14	MN1	ATCG00800	RPS3	RESISTANCE TO PSEUDOMONAS SYRINGAE 3	encodes a chloroplast ribosomal protein S3; a constituent of the small subunit of the ribosomal complex	structural constituent of ribosome	RPS3
1.68586854965461e-18	0.301152429701555	0.102	0.05	6.44187231508523e-14	MN1	AT5G43010	RPT4A	regulatory particle triple-A ATPase 4A	26S proteasome AAA-ATPase subunit RPT4a (RPT4a) mRNA;	regulatory particle triple-A ATPase 4A	RPT4A
1.86755076163058e-18	0.427167038606607	0.278	0.194	7.13609821526661e-14	MN1	AT2G40650	AT2G40650			PRP38 family protein	PRP38
1.93054437837429e-18	0.38422300668064	0.109	0.055	7.37680312420599e-14	MN1	AT2G35050	AT2G35050			Protein kinase superfamily protein with octicosapeptide/Phox/Bem1p domain
1.99586771125942e-18	0.621895736651805	0.189	0.124	7.62641011149339e-14	MN1	AT4G32600	AT4G32600			RING/U-box superfamily protein
2.06109921814974e-18	0.520572421665602	0.335	0.257	7.87566622247198e-14	MN1	AT4G32620	AT4G32620		Polycomb related protein that is part of a protein complex involved in histone deacetylation and heterochromatin silencing.	Enhancer of polycomb-like transcription factor protein	EPCR1
2.15670852816007e-18	0.339722721966922	0.128	0.069	8.24099895695243e-14	MN1	AT5G18110	NCBP	novel cap-binding protein		novel cap-binding protein	NCBP
2.23236992416559e-18	0.415166324724753	0.206	0.13	8.53010871722914e-14	MN1	AT2G36580	AT2G36580			Pyruvate kinase family protein
2.38087258290831e-18	0.655596982311431	0.167	0.104	9.09755222655094e-14	MN1	AT5G04040	SDP1	SUGAR-DEPENDENT1	Encodes a triacylglycerol lipase that is involved in storage lipid breakdown during seed germination. The mutant plant exhibits a much slower rate of postgerminative growth than the wild type.	Patatin-like phospholipase family protein	SDP1
2.42266069311976e-18	0.338489103311473	0.125	0.067	9.25722877447991e-14	MN1	AT5G23250	AT5G23250			Succinyl-CoA ligase; alpha subunit
2.6066125512195e-18	0.40250864032495	0.249	0.164	9.96012721946482e-14	MN1	AT5G53850	AT5G53850		Encodes a trifunctional dehydratase / enolase / phosphatase involved in the methionine salvage.	haloacid dehalogenase-like hydrolase family protein	DEP1
2.82066108742768e-18	0.316105499849612	0.146	0.082	1.07780280811699e-13	MN1	AT4G33060	AT4G33060			Cyclophilin-like peptidyl-prolyl cis-trans isomerase family protein	AtCYP57; CYP57
3.01594693110107e-18	0.29336846180735	0.159	0.091	1.15242348184303e-13	MN1	AT1G20696	HMGB3	high mobility group B3	Encodes a protein belonging to the subgroup of HMGB (high mobility group B) proteins that have a distinctive DNA-binding motif; the HMG-box domain. The motif confers non-sequence specific interaction with linear DNA and structure-specific binding to distorted DNA sites. The HMGB proteins are involved in the assembly of nucleoprotein complexes. Can be phosphorylated by CK2alpha. The mRNA is cell-to-cell mobile.	high mobility group B3	HMGB3; NFD03; NFD3
3.02881634255175e-18	0.555846331973398	0.142	0.082	1.15734101265245e-13	MN1	AT2G19710	AT2G19710			Regulator of Vps4 activity in the MVB pathway protein	ISTL5
3.24930545076954e-18	0.325932853645013	0.112	0.057	1.24159210579355e-13	MN1	AT2G43810	LSM6B	SM-like 6B		Small nuclear ribonucleoprotein family protein	LSM6B
3.91501139507748e-18	0.431167975679163	0.187	0.117	1.49596500417306e-13	MN1	AT4G27000	ATRBP45C			RNA-binding (RRM/RBD/RNP motifs) family protein	ATRBP45C
4.04199116646088e-18	0.230360714674425	0.182	0.107	1.54448524461637e-13	MN1	AT5G54970	AT5G54970
4.36743016750934e-18	0.402936259139861	0.171	0.103	1.66883874130699e-13	MN1	AT3G57290	EIF3E	eukaryotic translation initiation factor 3E	Encodes a protein that is found in not only the eif3 complex but also in association with subunits of the COP9 signalosome. eIF3e appears to be subjected to proteasome-dependent degradation that requires the PCI domain of eIF3e. The level of eIF3e present in cells appears to affect the rate of translation.	eukaryotic translation initiation factor 3E	ATEIF3E-1; ATINT6; EIF3E; INT-6; INT6; TIF3E1
5.0546615652303e-18	0.346316798315013	0.285	0.196	1.93143673069015e-13	MN1	AT3G59540	AT3G59540			Ribosomal L38e protein family
5.09974256720199e-18	0.29791754224457	0.377	0.277	1.94866263235355e-13	MN1	AT1G09690	AT1G09690			Translation protein SH3-like family protein
5.21177759192837e-18	0.477395724452725	0.154	0.09	1.99147233565175e-13	MN1	AT5G47120	BI1	BAX inhibitor 1	Encodes BI-1; a homolog of mammalian Bax inhibitor 1. Functions as an attenuator of biotic and abiotic types of cell death. Bax-induced cell death can be downregulated by ectopically expressing AtBI in planta. The mRNA is cell-to-cell mobile.	BAX inhibitor 1	ATBI-1; ATBI1; BI-1; BI1
5.72704333414945e-18	0.359951689888189	0.1	0.05	2.18836052841184e-13	MN1	AT4G33945	AT4G33945			ARM repeat superfamily protein
6.06305807368412e-18	0.527544901816415	0.194	0.125	2.31675512053544e-13	MN1	AT2G17700	STY8	serine/threonine/tyrosine kinase 8		ACT-like protein tyrosine kinase family protein	STY8
7.53861797739669e-18	0.296436857601345	0.108	0.055	2.88058131534305e-13	MN1	AT5G25757	AT5G25757			RNA polymerase I-associated factor PAF67
7.81106287906619e-18	0.355863470658864	0.339	0.247	2.98468523671998e-13	MN1	AT5G28060	AT5G28060			Ribosomal protein S24e family protein	RPS24B
8.24024138584186e-18	0.573740737990041	0.2	0.128	3.14867863594403e-13	MN1	ATCG00180	RPOC1		RNA polymerase beta' subunit-1	DNA-directed RNA polymerase family protein	RPOC1
8.51741507045434e-18	0.287119987742499	0.104	0.052	3.25458947257131e-13	MN1	AT3G13470	Cpn60beta2	chaperonin-60beta2	Encodes a subunit of chloroplasts chaperonins that are involved in mediating the folding of newly synthesized; translocated; or stress-denatured proteins. Cpn60 subunits are: Cpn60alpha1 (At2g28000); AtCpn60alpha2 (At5g18820); AtCpn60beta1 (At1g55490); AtCpn60beta2 (At3g13470); AtCpn60beta3 (At5g56500); AtCpn60beta4 (At1g26230).	TCP-1/cpn60 chaperonin family protein	Cpn60beta2; CPNB2
9.18795078071758e-18	0.326537490887501	0.144	0.081	3.51080787281999e-13	MN1	AT4G14970	AT4G14970		Encodes a protein that is required for meiotic homologous recombination and acts in parallel to both MUTS HOMOLOG 4 (AtMSH4); known for its role in promoting interfering cross-overs (COs) and MMS AND UV SENSITIVE 81 (AtMUS81); known for its role in the formation of non-interfering COs.		AtFANCD2; FACND2
1.02625237434645e-17	0.491155789435563	0.192	0.122	3.92141294761521e-13	MN1	AT5G18420	AT5G18420				NOT11
1.16131741469845e-17	0.497874505133199	0.222	0.148	4.43750997330424e-13	MN1	AT3G54170	FIP37	FKBP12 interacting protein 37	Encodes protein that binds FKBP12. This interaction is disrupted by FK506 but not by cyclosporin A.FIP37 is a core component of the M6A methyltransferase complex. Homozygous loss of function mutations are embryo lethal. In the shoot meristem FIP37 methylation targets include WUS and STM.	FKBP12 interacting protein 37	ATFIP37; FIP37
1.22548723561258e-17	0.431901654873564	0.151	0.088	4.68270927599925e-13	MN1	AT1G49590	AT1G49590		Encodes a novel nucleic acid-binding protein that is required for both RdDM (RNA-directed DNA methylation) and pre-mRNA splicing.	C2H2 and C2HC zinc fingers superfamily protein	ZOP1
1.2826442255499e-17	0.299532748952892	0.119	0.063	4.90111185024872e-13	MN1	AT2G17250	EMB2762	EMBRYO DEFECTIVE 2762	Encodes a nucleolar protein that is a ribosome biogenesis co-factor. Mutants display aberrant RNA processing and homozygous embryos arrest in the globular stage of development.	CCAAT-binding factor	EMB2762; NOC4
1.31398057703825e-17	0.423149195362683	0.3	0.214	5.02085118292084e-13	MN1	AT1G35320	AT1G35320
1.4097104689278e-17	0.320132478816846	0.157	0.091	5.38664467282001e-13	MN1	AT1G52730	AT1G52730			Transducin/WD40 repeat-like superfamily protein
1.57659190456983e-17	0.504097904013473	0.202	0.132	6.02431532655179e-13	MN1	AT4G06634	YY1	Yin Yang 1	Encodes an ABA responsive C2H2-type zinc finger transcription factor with both transcriptional repression and activation domains; that binds a G-rich; 11-bp DNA-binding motif. YY1 binds to the promoter of ABR1 and disruption represses ABA- and salt-induced ABR1 expression.	zinc finger (C2H2 type) family protein	AtYY1; YY1
1.58030456109916e-17	0.354183881804465	0.165	0.097	6.038501758416e-13	MN1	AT2G33340	MAC3B	MOS4-associated complex 3B	Encodes MAC3B; a U-box proteins with homology to the yeast and human E3 ubiquitin ligase Prp19. Associated with the MOS4-Associated Complex (MAC). Involved in plant innate immunity. Regulator of flowering time.	MOS4-associated complex 3B	MAC3B; PUB60
1.58201204141456e-17	0.456513435227436	0.307	0.22	6.04502621144917e-13	MN1	AT3TE63065	NA	NA	NA	NA	NA
1.76002605860324e-17	0.577759870174158	0.33	0.262	6.72523557252883e-13	MN1	AT5G52530	AT5G52530			dentin sialophosphoprotein-related
1.86233414369843e-17	0.314166611039549	0.105	0.053	7.11616499648608e-13	MN1	AT5G67610	AT5G67610		Encodes an orthlog of the Xenopus inner nuclear membrane (INM) protein Nemp1/TMEM194A.	Uncharacterized conserved protein (DUF2215)	Nemp_B; PNET2
1.95720006792378e-17	0.704307209455289	0.365	0.303	7.47865717954355e-13	MN1	AT1G33770	AT1G33770			Protein kinase superfamily protein
1.97290580774525e-17	0.308427523612216	0.417	0.319	7.53867038197539e-13	MN1	AT3G52590	UBQ1	ubiquitin extension protein 1	Ubiquitin extension protein The mRNA is cell-to-cell mobile.	ubiquitin extension protein 1	EMB2167; ERD16; HAP4; UBQ1
1.97436838551478e-17	0.458104952171008	0.15	0.088	7.54425903789053e-13	MN1	AT1G30460	CPSF30	cleavage and polyadenylation specificity factor 30	Encodes AtCPSF30; the 30-KDa subunit of cleavage and polyadenylation specificity factor. AtCPSF30 is a probable processing endonuclease. Nucleus-localized RNA binding protein capable of interacting with itself and with calmodulin. Its RNA-binding activity is inhibited by calmodulin in a calcium-dependent fashion.	cleavage and polyadenylation specificity factor 30	ATCPSF30; CPSF30; OXT6
2.00173613331409e-17	0.436315965606656	0.325	0.245	7.64883393900647e-13	MN1	AT1G32490	ESP3	ENHANCED SILENCING PHENOTYPE 3	Encodes a homolog of the yeast PRP2 protein; one of four related DEAH RNA helicases identified as essential cofactors for RNA splicing. Involved in ABI4-regulated ABA signaling under high glucose condition in early seedling growth.	RNA helicase family protein	EMB2733; ESP3; GSM1; RSW12
2.07108810414064e-17	0.512558459272579	0.197	0.13	7.91383475473179e-13	MN1	AT1G67850	AT1G67850			Protein of unknown function (DUF707)
2.545742794902e-17	0.394333913742678	0.129	0.072	9.72753779360004e-13	MN1	AT2G18600	AT2G18600			Ubiquitin-conjugating enzyme family protein
2.57559183767683e-17	0.410788443565	0.301	0.215	9.84159397094692e-13	MN1	AT2G39460	RPL23AA	ribosomal protein L23AA	Encodes a 60S ribosomal protein L23aA (AtrpL23aA). Paralog of RLPL23aB.	ribosomal protein L23AA	ATRPL23A; RPL23A; RPL23A1; RPL23AA
2.88990987493891e-17	0.374938390119285	0.188	0.116	1.10426346231291e-12	MN1	AT1G18800	NRP2	NAP1-related protein 2	Double nrp1-1 nrp2-1 mutants show arrest of cell cycle progression at G2/M and disordered cellular organization occurred in root tips. Localize in the nucleus and can form homomeric and heteromeric protein complexes with NRP1. Bind histones Histone2A and Histone2B and associate with chromatin in vivo. Plant mutated in both NRP1 and NRP2 genes show hypersensitivity to genotoxic stresses including UV and DSB-inducing agent Bleomycin. NRP genes act synergistically with NAP1 genes in promoting somatic homologous recombination.	NAP1-related protein 2	NRP2
2.95821244754846e-17	0.266167764667863	0.414	0.31	1.13036255833274e-12	MN1	AT5G27850	AT5G27850			Ribosomal protein L18e/L15 superfamily protein	RPL18C
3.68992556327623e-17	0.496216637052453	0.137	0.08	1.40995745698348e-12	MN1	AT4G11570	AT4G11570		Encodes plastid localized protein involved in riboflavin biosynthesis. It dephosphorylates 5-amino-6-ribitylamino- 2;4(1H;3H) pyrimidinedione 5&
3.88463184200292e-17	0.284918759621303	0.16	0.094	1.48435667314773e-12	MN1	AT5G13850	NACA3	nascent polypeptide-associated complex subunit alpha-like protein 3		nascent polypeptide-associated complex subunit alpha-like protein 3	NACA3
4.26557056498984e-17	0.458280058978781	0.236	0.161	1.62991716858827e-12	MN1	AT2G04630	NRPB6B		One of two highly similar proteins that can serve as a non-catalytic subunit of nuclear DNA-dependent RNA polymerases II and V; homologous to budding yeast RPB6 and the E. coli RNA polymerase omega subunit. Probably redundant with At5g51940.	RNA polymerase Rpb6	NRPB6B; NRPE6B
4.30750481277308e-17	0.386718287420251	0.359	0.273	1.64594066400872e-12	MN1	AT1G70600	AT1G70600			Ribosomal protein L18e/L15 superfamily protein
4.44697080366996e-17	0.346055630611139	0.278	0.193	1.69923201379033e-12	MN1	AT3G01770	BET10	bromodomain and extraterminal domain protein 10	Bromodomain protein that functions as a negative regulator of sugar and ABA signaling.	bromodomain and extraterminal domain protein 10	ATBET10; BET10; GTE11
4.66972166848763e-17	0.503628459665841	0.208	0.136	1.78434734674581e-12	MN1	AT1G80490	TPR1	TOPLESS-related 1	Encodes a protein with a Lissen-cephaly type-1-like homology (LisH) domain at the N terminus;a C-terminal to LisH (CTLH) domain; and 12 WD (tryptophan-aspartic acid)-40 repeats at the C terminus. It is closely related to Topless (TPL); which mediates auxin-dependent transcriptional repression during embryogenesis.	TOPLESS-related 1	TPR1
5.69515626081186e-17	0.357408734682011	0.109	0.057	2.17617615881882e-12	MN1	AT5G19350	AT5G19350			RNA-binding (RRM/RBD/RNP motifs) family protein
5.93882954249571e-17	0.473860593523121	0.167	0.104	2.26928615648304e-12	MN1	AT5G55640	AT5G55640
6.69636246048782e-17	0.406856846378389	0.142	0.083	2.558747059777e-12	MN1	AT1G09710	AT1G09710		Paralog of DRMY1 with unknown function.	Homeodomain-like superfamily protein	DP1
6.74889168230629e-17	0.372520086249125	0.199	0.126	2.57881900072606e-12	MN1	AT2G18220	AT2G18220			Noc2p family	AtNOC2; NOC2
6.7548571586156e-17	0.568161793973427	0.344	0.275	2.58109846887861e-12	MN1	AT5G55300	TOP1ALPHA	DNA topoisomerase I alpha	Encodes a type-I DNA topoisomerase I. Disruptions in this gene affect phyllotaxis and plant architecture suggesting that the gene plays a critical role in the maintenance of a regular pattern of organ initiation. Isolated as a protein oxidized during seed germination; proteomics approach revealed differences in de novo synthesis levels of this protein in condition with vs. without salicylic acid in the period from 0 to 40 hrs. following seed imbibition. Functions in stem cell maintenance at all stages of shoot and floral meristems and in the regulation of gene silencing.	DNA topoisomerase I alpha	FAS5; MGO1; TOP1; TOP1ALPHA
6.86690179496724e-17	0.445774949230485	0.141	0.081	2.62391184487493e-12	MN1	AT3G58560	AT3G58560		Encodes a protein that is involved in mRNA processing and localized to cytoplasmic p-bodies. Double mutants with CCR4b show decreased sensitivity to high concentrations of sucrose. Involved in starch and sucrose metabolism.	DNAse I-like superfamily protein	AtCCR4a
6.92346978455266e-17	0.486965798984073	0.359	0.283	2.64552703937542e-12	MN1	novel-Chr2-noncoding-4	NA	NA	NA	NA	NA
7.90879128199215e-17	0.495039907954872	0.22	0.151	3.02202823676202e-12	MN1	AT1G51510	Y14		This gene is predicted to encode a protein involved in the exon junction complex. Though there is a predicted RNA binding motif; in the Drosophila ortholog (33% identity); this motif mediates interactions with Mago and is not available for RNA binding. The Arabidopsis Y14 protein appears to be predominantly nucleolar; but there is also some evidence for its presence in the cytoplasm.	RNA-binding (RRM/RBD/RNP motifs) family protein	Y14
8.27853599839753e-17	0.309383972423297	0.14	0.08	3.16331139034768e-12	MN1	AT3G15150	HPY2	HIGH PLOIDY2	Encodes a SUMO E3 ligase that regulates endocycle onset and meristem maintenance.	RING/U-box superfamily protein	ATMMS21; HPY2; MMS21; NSE2
8.71974197030695e-17	0.448468160335973	0.155	0.094	3.33190060427399e-12	MN1	AT3G22270	AT3G22270			Topoisomerase II-associated protein PAT1	AtPAT1H1; PAT1H1; PATH1
8.93012479248732e-17	0.526857506775039	0.156	0.095	3.41228998445733e-12	MN1	AT3G63220	AT3G63220			Galactose oxidase/kelch repeat superfamily protein
1.01395326212076e-16	0.545869027283286	0.336	0.265	3.87441680988962e-12	MN1	AT3G44110	J3		homologous to the co-chaperon DNAJ protein from E coli	DNAJ homologue 3	ATJ; ATJ3; J3
1.23527047370669e-16	0.355782237850788	0.214	0.138	4.72009200708062e-12	MN1	AT4G29410	AT4G29410			Ribosomal L28e protein family
1.27388607678793e-16	0.292574643958486	0.116	0.062	4.86764608801435e-12	MN1	AT5G62810	PEX14	peroxin 14	mutant has a defect in the intracellular transport of thiolase from the cytosol to glyoxysomes (formerly known as ped2) The mRNA is cell-to-cell mobile.	peroxin 14	AtPED2; ATPEX14; PED2; PEX14
1.37120570689201e-16	0.353922325445157	0.117	0.063	5.23951412660505e-12	MN1	AT1G79600	AT1G79600		Encodes a chloroplast ABC1-like kinase that regulates vitamin E metabolism.	Protein kinase superfamily protein	ABC1K3
1.37367570972544e-16	0.347450657631429	0.329	0.242	5.24895225443187e-12	MN1	AT5G02960	AT5G02960			Ribosomal protein S12/S23 family protein
1.42095961405719e-16	0.345014668250021	0.192	0.119	5.42962878127393e-12	MN1	AT3G23990	HSP60	heat shock protein 60	mitochondrial chaperonin HSP. assist in rapid assembly of the oligomeric protein structures in the mitochondria.	heat shock protein 60	HSP60; HSP60-3B
1.48605292405281e-16	0.592442904085213	0.345	0.281	5.67835682809818e-12	MN1	AT4G12610	RAP74			transcription activators;DNA binding;RNA polymerase II transcription factors;catalytics;transcription initiation factors	ATRAP74; RAP74
1.52448440867507e-16	0.412309688661309	0.234	0.162	5.8252073739883e-12	MN1	AT5G42970	COP8	CONSTITUTIVE PHOTOMORPHOGENIC 8	encodes subunit 4 of COP9 signalosome complex. sequence is similar to a subunit of the 19S regulatory particle of the 26S proteasome. recessive mutation causes derepression of photomorphogenesis.	Proteasome component (PCI) domain protein	ATS4; COP14; COP8; CSN4; EMB134; FUS4; FUS8
1.58197806968582e-16	0.336021445375257	0.122	0.067	6.04489640207651e-12	MN1	AT4G38790	AT4G38790			ER lumen protein retaining receptor family protein
1.82834807213224e-16	0.364861365670396	0.177	0.11	6.9863008184245e-12	MN1	AT5G63960	AT5G63960		Encodes the catalytic subunits of DNA polymerase &
1.96231294675471e-16	0.558629279756801	0.139	0.081	7.49819400084443e-12	MN1	AT2G07747	AT2G07747
1.99049681178336e-16	0.323987310357313	0.207	0.133	7.60588736750541e-12	MN1	AT5G61880	AT5G61880		Encodes PAM16L; a paralog of PAM16 (AT3G59280).	Protein Transporter; Pam16	AtPAM16L; PAM16L
2.07068086758854e-16	0.387496936590189	0.114	0.062	7.91227866314258e-12	MN1	AT5G03030	AT5G03030			Chaperone DnaJ-domain superfamily protein	PAM18-3
2.092086664134e-16	0.348839292839413	0.14	0.08	7.99407235232243e-12	MN1	AT5G08180	AT5G08180			Ribosomal protein L7Ae/L30e/S12e/Gadd45 family protein
2.23111661365532e-16	0.277114470912056	0.146	0.084	8.52531969243835e-12	MN1	AT3G18600	AT3G18600			P-loop containing nucleoside triphosphate hydrolases superfamily protein
2.47800708503575e-16	0.249319406137986	0.124	0.068	9.46871287263011e-12	MN1	AT4G01880	AT4G01880			methyltransferases	AtTRM13; TRM13
2.52805904565387e-16	0.286094335566072	0.112	0.06	9.65996641934801e-12	MN1	AT3G06610	AT3G06610			DNA-binding enhancer protein-related	PYK
2.57946752585449e-16	0.304976048879952	0.127	0.071	9.8564033630426e-12	MN1	AT5G19770	TUA3	tubulin alpha-3	tubulin 3	tubulin alpha-3	TUA3
2.83973262913201e-16	0.473260964422405	0.242	0.167	1.08509023491763e-11	MN1	AT5G14800	P5CR	pyrroline-5- carboxylate (P5C) reductase	Delta 1-pyrroline-5-carboxylate reductase; catalyzes the final step in proline biosynthesis from glutamate and ornithine.In situ hybridization indicated that under normal growth conditions; the highest concentration of P5CR transcripts occurs in the cortical parenchyma; phloem; vascular cambium and pith parenchyma in the vicinity of the protoxylem. Single gene in Arabidopsis.	pyrroline-5- carboxylate (P5C) reductase	AT-P5C1; AT-P5R; EMB2772; P5CR
2.87363249728737e-16	0.389950464654552	0.156	0.094	1.09804371353848e-11	MN1	AT5G54540	AT5G54540			Uncharacterised conserved protein (UCP012943)
3.03390514347409e-16	0.380782438197382	0.162	0.099	1.15928549437289e-11	MN1	AT1G68720	TADA	tRNA arginine adenosine deaminase	Encodes the chloroplastic A-to-I tRNA editing enzyme.	tRNA arginine adenosine deaminase	ATTADA; TADA; TADA1
3.18646647253213e-16	0.547299150647841	0.272	0.205	1.21758070381925e-11	MN1	AT4G20340	AT4G20340			Transcription factor TFIIE; alpha subunit
3.20596646717933e-16	0.295546774465766	0.107	0.056	1.22503184677389e-11	MN1	AT1G68310	AE7	AS1/2 ENHANCER7	Encodes a protein that has been shown to specifically interact with a sequence motif; PIEPPPHH; in the cytoplasmic tail of a membrane protein that directs the protein from the ER to vacuoles where it is internalized. Required for both leaf adaxial–abaxial polarity formation and normal cell proliferation. It is part of a protein complex with CIA1; NAR1; and MET18; which are highly conserved in eukaryotes and are involved in the biogenesis of cytosolic and nuclear Fe-S proteins.	Protein of unknown function (DUF59)	AE7
3.21639422021909e-16	0.299975179275486	0.135	0.077	1.22901639548792e-11	MN1	AT2G21470	SAE2	SUMO-activating enzyme 2	Encodes one of the two subunits of the SUMO activation enzyme required during sumolation. Sumolation is a post-translational protein modification process similar to ubiquitination during which a polypeptide (SUMO) is covalently attached to a target protein.	SUMO-activating enzyme 2	ATSAE2; EMB2764; SAE2
3.50596522494588e-16	0.35755750823738	0.122	0.068	1.33966437210407e-11	MN1	AT2G04235	AT2G04235
3.56529138291679e-16	0.597912034194544	0.157	0.099	1.36233349032633e-11	MN1	AT5G40700	AT5G40700
3.60267661527762e-16	0.291785312742294	0.108	0.057	1.37661876146373e-11	MN1	AT3G13230	AT3G13230			RNA-binding KH domain-containing protein
3.90340953880084e-16	0.545786728172305	0.472	0.424	1.49153181887119e-11	MN1	AT4G03430	EMB2770	EMBRYO DEFECTIVE 2770	Encodes a nuclear protein similar to the human U5 small ribonucleoprotein-associated 102-kD protein and to the yeast pre-mRNA splicing factors Prp1p and Prp6p. STA1 expression is upregulated by cold stress; and the sta1-1 mutant is defective in the splicing of the cold-induced COR15A gene. Luciferase imaging was used to isolate a recessive mutant; sta1-1; with enhanced stability of the normally unstable luciferase transcript. This mutation also causes the stabilization of some endogenous gene transcripts and has a range of developmental and stress response phenotypes.	pre-mRNA splicing factor-related	EMB2770; STA1
3.94619622750052e-16	0.401026152270006	0.184	0.116	1.50788104049022e-11	MN1	AT1G24510	AT1G24510			TCP-1/cpn60 chaperonin family protein	CCT5
4.13709842790915e-16	0.434834454961793	0.159	0.096	1.58082668028837e-11	MN1	novel-Chr5-noncoding-857	NA	NA	NA	NA	NA
4.52302272346632e-16	0.496307880815911	0.217	0.146	1.72829221286372e-11	MN1	AT1G61580	RPL3B	R-protein L3 B		R-protein L3 B	ARP2; RPL3B
4.69948835076427e-16	0.365656551852163	0.141	0.082	1.79572149371054e-11	MN1	AT5G11560	AT5G11560			catalytics	PNET5
4.82638438486081e-16	0.352564552931595	0.12	0.066	1.84420973729916e-11	MN1	AT1G17680	AT1G17680			tetratricopeptide repeat (TPR)-containing protein
4.8963758247009e-16	0.495579064252058	0.224	0.156	1.87095416637646e-11	MN1	AT4G00660	RH8	RNAhelicase-like 8		RNAhelicase-like 8	ATRH8; RH8
5.08523893390002e-16	0.483547816217981	0.212	0.144	1.94312064903254e-11	MN1	AT1G43890	RAB18	RAB GTPASE HOMOLOG B18	ras-related small GTPase	RAB GTPASE HOMOLOG B18	ATRAB-C1; ATRAB18; ATRABC1; RAB18; RAB18-1; RABC1
5.53800773730313e-16	0.43534469967639	0.122	0.067	2.1161281365009e-11	MN1	ATMG00070	NAD9	NADH dehydrogenase subunit 9	NADH dehydrogenase subunit 9	NADH dehydrogenase subunit 9	NAD9
6.338276482217e-16	0.341111545006911	0.167	0.102	2.42191882661994e-11	MN1	AT1G02120	VAD1	VASCULAR ASSOCIATED DEATH1	Encodes VAD1 (Vascular Associated Death1); a regulator of cell death and defense responses in vascular tissues. VAD1 is a putative membrane associated protein and contains a GRAM domain. vad1 is a lesion mimic mutant that exhibits light conditional appearance of propagative HR (hypersensitive response)-like lesions along the vascular system. The mRNA is cell-to-cell mobile.	GRAM domain family protein	VAD1
6.55949721979112e-16	0.470779473153468	0.204	0.139	2.50644948265439e-11	MN1	AT1G42990	BZIP60	basic region/leucine zipper motif 60	bZIP60 consists of a bZIP DNA binding domain followed by a putative transmembrane domain. bZIP60 mRNA is upregulated by the addition of ER stress inducers; tunicamycin (inhibitor of N-linked glycosylation); DTT (inhibitor of disulfide bond formation) and azetin-2-carboxylate (proline analog perturbing protein structure). Upon ER stress; bZIP60 mRNA is spliced by IRE1A and IRE1B to produce bZIP60-S; an active transcription factor without the transmembrane domain. bZIP60-U; a product of unspliced form of bZIP60 mRNA; is localized at the ER membrane and bZIP60-S is localized in the nucleus.	basic region/leucine zipper motif 60	ATBZIP60; BZIP60
6.74239749451502e-16	0.469636066116023	0.144	0.088	2.57633750662913e-11	MN1	AT5G45130	RHA1	RAB homolog 1	small GTP binding protein The mRNA is cell-to-cell mobile.	RAB homolog 1	ATRAB-F2A; ATRAB5A; ATRABF2A; RAB-F2A; RAB5A; RABF2A; RHA1
7.12452176843859e-16	0.371093651721174	0.104	0.055	2.72235101293807e-11	MN1	AT3G10050	OMR1	L-O-methylthreonine resistant 1	first enzyme in the biosynthetic pathway of isoleucine	L-O-methylthreonine resistant 1	OMR1
7.7073488340589e-16	0.481129617847116	0.275	0.203	2.94505506298225e-11	MN1	AT3G06670	AT3G06670		SMEK1 forms a catalytically active complex with PP4 proteins. The complex has been shown to target and dephosphorylate HYL1 which in turn promotes miRNA biogenesis. Mutants have pleiotrophic phenotypes and decreased production of miRNA. SMEK1 accumulation is responsive to ABA.	binding	PSY2L; SMEK1
7.79927929085594e-16	0.43001743938442	0.116	0.064	2.98018260982896e-11	MN1	AT5G66830	AT5G66830			F-box family protein with a domain of unknown function (DUF295)	AtFDB38
8.02185534852365e-16	0.394867167362658	0.124	0.07	3.06523114722437e-11	MN1	AT5G65910	AT5G65910			BSD domain-containing protein
9.40104809409733e-16	0.530359154358921	0.164	0.106	3.59223448723553e-11	MN1	AT4G30780	AT4G30780
9.8322868378057e-16	0.403945442661917	0.243	0.169	3.75701512359393e-11	MN1	AT1G33120	AT1G33120			Ribosomal protein L6 family
9.94443938153705e-16	0.400079598655231	0.247	0.172	3.79986973207912e-11	MN1	AT5G05210	AT5G05210			Surfeit locus protein 6
1.01305280646737e-15	0.343401159854362	0.287	0.206	3.87097607879246e-11	MN1	AT5G62300	AT5G62300			Ribosomal protein S10p/S20e family protein
1.07899499141621e-15	0.393085238117715	0.299	0.219	4.12294776170046e-11	MN1	AT4G36130	AT4G36130			Ribosomal protein L2 family
1.08175633521e-15	0.51573860648722	0.534	0.517	4.13349913247094e-11	MN1	AT1G65440	GTB1	global transcription factor group B1	Related to yeast Spt6 protein; which functions as part of a protein complex in transcription initiation and also plays a role in chromatin structure / assembly. It encodes a putative WG/GW-repeat protein involved in the regulation of apical-basal polarity of embryo	global transcription factor group B1	GTB1; SPT6L
1.15237080800208e-15	0.51893051618849	0.345	0.281	4.40332409445674e-11	MN1	AT5G60790	ABCF1	ATP-binding cassette F1	member of GCN subfamily	ABC transporter family protein	ABCF1; ATGCN1; GCN1
1.24376105326703e-15	0.541303271739395	0.144	0.088	4.75253536063866e-11	MN1	AT5G59300	UBC7	ubiquitin carrier protein 7	ubiquitin conjugating enzyme E2; may function together with UBC13 and UBC14 in the plant READ pathway; required in plant responses to multiple stress conditions.	ubiquitin carrier protein 7	ATUBC7; UBC7
1.25966891371226e-15	0.358327348380284	0.16	0.098	4.81332088618593e-11	MN1	AT5G06350	AT5G06350			ARM repeat superfamily protein
1.27863574649354e-15	0.276776221623292	0.137	0.078	4.88579505092648e-11	MN1	AT3TE48825	NA	NA	NA	NA	NA
1.35762359986016e-15	0.35182810537203	0.355	0.269	5.18761553742564e-11	MN1	AT4G20480	AT4G20480			Putative endonuclease or glycosyl hydrolase
1.36257297121911e-15	0.475067791063621	0.123	0.072	5.20652758032534e-11	MN1	AT5G64880	AT5G64880
1.42839080268957e-15	0.527204686171049	0.259	0.187	5.45802409615711e-11	MN1	AT5G22060	J2	DNAJ homologue 2	Co-chaperonin similar to E. coli DnaJ	DNAJ homologue 2	ATJ2; J2
1.55497979535946e-15	0.417368242471453	0.109	0.059	5.94173329604804e-11	MN1	AT2G20140	RPT2b	regulatory particle AAA-ATPase 2b	Encodes one of the two RPT2 (26S proteasome subunit RPT2) paralogs: RPT2a (At4g29040) and RPT2b (At2g20140). RPT2b can not complement the rpt2a mutant phenotype. rpt2a rpt2b double mutants are embryo lethal.	AAA-type ATPase family protein	RPT2b
1.60742527680161e-15	0.313662864051889	0.134	0.078	6.14213272518663e-11	MN1	AT2G45710	AT2G45710			Zinc-binding ribosomal protein family protein
1.67529996695165e-15	0.413207902576287	0.12	0.067	6.40148870371894e-11	MN1	ATMG00730	COX3	cytochrome c oxidase subunit 3	Encodes cytochrome c oxidase subunit 3.	cytochrome c oxidase subunit 3	COX3
1.67638986628732e-15	0.264656178095164	0.108	0.058	6.40565331807048e-11	MN1	AT4G25550	AT4G25550			Cleavage/polyadenylation specificity factor; 25kDa subunit	IRP9
1.70736833656738e-15	0.259237550498886	0.315	0.226	6.52402515085761e-11	MN1	AT3G11940	RPS5A	ribosomal protein 5A	One of two genes encoding the ribosomal protein S5. Mutants have semi-dominant developmental phenotypes. Most cell-division processes are delayed or disturbed in the heterozygous mutant; and development is completely arrested at an early embryonic stage in the homozygous mutant.	ribosomal protein 5A	AML1; ATRPS5A; RPS5A
1.75004960317925e-15	0.406468033216723	0.114	0.063	6.68711453870822e-11	MN1	AT1G68340	AT1G68340			Protein of unknown function (DUF1639)
1.89534162396302e-15	0.508164664856495	0.22	0.152	7.24228987932511e-11	MN1	AT1G66410	CAM4	calmodulin 4	encodes a calmodulin	calmodulin 4	ACAM-4; CAM4
1.91743509761065e-15	0.332899473055973	0.209	0.139	7.32671125148004e-11	MN1	AT2G21150	XCT	XAP5 CIRCADIAN TIMEKEEPER	Encodes a nuclear localized XAP5 family protein involved in light regulation of the circadian clock and photomorphogenesis. XCT loss of function mutations also show decreased levels of DCL1; 3 and 4 and correspondingly lower levels of certain small RNAs suggesting a role in sRNA biogenesis.	XAP5 family protein	XCT
1.97326578583625e-15	0.414539983836527	0.184	0.12	7.54004589425891e-11	MN1	AT5G10270	CDKC;1	cyclin-dependent kinase C;1	Encodes CDKC;1; part of a CDKC kinase complex that is targeted by Cauliflower mosaic virus (CaMV) for transcriptional activation of viral genes. Also regulates plant growth and development.	cyclin-dependent kinase C;1	CDKC;1
1.97772580096511e-15	0.323054599778182	0.119	0.067	7.55708805806778e-11	MN1	AT3G28670	AT3G28670			oxidoreductase; zinc-binding dehydrogenase family protein
1.99311711603172e-15	0.416670734182472	0.119	0.068	7.61589981206882e-11	MN1	AT1G48450	AT1G48450			Protein of unknown function (DUF760)
2.06637145006054e-15	0.555377587714545	0.372	0.31	7.89581194782634e-11	MN1	AT4G31450	AT4G31450			RING/U-box superfamily protein	CTL09
2.11070947237413e-15	0.324465653566562	0.187	0.119	8.06523196488879e-11	MN1	AT1G69410	ELF5A-3	eukaryotic elongation factor 5A-3	Encodes eIF5A-2; a putative eukaryotic translation initiation factor. There are three eIF5A coding genes in Arabidopsis: eIF5A-1/At1g13950; eIF5A-2/At1g26630 and eIF5A-3/At1g69410.	eukaryotic elongation factor 5A-3	ATELF5A-3; ELF5A-3
2.36975134320492e-15	0.432923300263272	0.301	0.224	9.05505685752031e-11	MN1	AT5G56670	AT5G56670			Ribosomal protein S30 family protein	RPS30C
2.39276099172765e-15	0.436938704785039	0.249	0.176	9.14297902549051e-11	MN1	AT1G26880	AT1G26880			Ribosomal protein L34e superfamily protein
2.47557142038123e-15	0.324791418581077	0.183	0.115	9.45940595441874e-11	MN1	AT5G63920	TOP3A	topoisomerase 3alpha	Encodes topoisomerase 3alpha. Suppresses somatic crossovers. Essential for resolution of meiotic recombination intermediates.	topoisomerase 3alpha	AtTOP3alpha; TOP3A
2.57147806742283e-15	0.466664914924726	0.293	0.221	9.82587484342936e-11	MN1	AT1G53780	AT1G53780			peptidyl-prolyl cis-trans isomerases;hydrolases;nucleoside-triphosphatases;ATP binding;nucleotide binding;ATPases
2.58278481897358e-15	0.319714143667765	0.144	0.085	9.86907907177996e-11	MN1	AT4G15570	MAA3	MAGATAMA 3	Similar to yeast Sen1 (splicing endonuclease 1)helicase protein. Involved in female gametophyte development. The mRNA is cell-to-cell mobile.	P-loop containing nucleoside triphosphate hydrolases superfamily protein	MAA3
2.66140509695234e-15	0.417305004681826	0.142	0.086	1.01694950159646e-10	MN1	AT1G29350	AT1G29350			Kinase-related protein of unknown function (DUF1296)
2.72845546078448e-15	0.275947850915331	0.145	0.085	1.04257011612036e-10	MN1	AT4G25120	SRS2	SUPPRESSOR OF RAD SIX-SCREEN MUTANT 2	Encodes a homolog of the yeast SRS2 (Suppressor of RAD Six-screen mutant 2) helicase. The Arabidopsis SRS2 is a functional 3’- to 5’-helicase. Biochemical studies show that SRS2 disrupts recombinogenic DNA intermediates and facilitates single strand annealing.	P-loop containing nucleoside triphosphate hydrolases superfamily protein	ATSRS2; SRS2
2.96600571071179e-15	0.551921759769431	0.274	0.21	1.13334044212008e-10	MN1	AT4G17410	AT4G17410		PQT3 is a nuclear localized E3 ligase involved in negative regulation of stress tolerance.PRMT4b is a substrate of PQT3.	DWNN domain; a CCHC-type zinc finger	PQT3
2.99734920006612e-15	0.378417746212166	0.146	0.088	1.14531710283726e-10	MN1	AT4G16420	ADA2B	homolog of yeast ADA2 2B	Transcriptional co-activator. Essential for the developmental switch from cell proliferation to cell differentiation in response to variations in auxin and cytokinin concentrations.	homolog of yeast ADA2 2B	ADA2B; PRZ1
3.16271261533961e-15	0.298338695798746	0.12	0.067	1.20850411744742e-10	MN1	AT3G04490	AT3G04490		Ran effector.		XPO4
3.33445012395813e-15	0.288825333548323	0.129	0.074	1.27412673686564e-10	MN1	AT5G59140	AT5G59140			BTB/POZ domain-containing protein
3.36823164289211e-15	0.411677612710812	0.195	0.13	1.2870349930655e-10	MN1	AT3G52100	AT3G52100		RING/FYVE/PHD zinc finger-containing protein. Part of emdomembrane trafficking system.	RING/FYVE/PHD-type zinc finger family protein
3.40201621814386e-15	0.40863920688015	0.247	0.175	1.29994441711495e-10	MN1	AT3G13225	AT3G13225			WW domain-containing protein	FNBP4
3.82139706856104e-15	0.39705962979238	0.27	0.194	1.46019403386786e-10	MN1	AT5G26360	AT5G26360			TCP-1/cpn60 chaperonin family protein	CCT3
3.89426403120571e-15	0.585331649912476	0.227	0.166	1.48803722896401e-10	MN1	AT2G42030	AT2G42030		Encodes a RING domain E3 ligase. Has overlapping function with MUSE1 in the negative regulation of defence responses. SIKIC2 (and possibly SIKIC1 and 3) is ubiquination target.	RING/U-box superfamily protein	MUSE2
4.05270362828664e-15	0.308476967822126	0.14	0.082	1.54857858340461e-10	MN1	AT3G46210	AT3G46210			Ribosomal protein S5 domain 2-like superfamily protein
4.07356658427041e-15	0.40321255752039	0.125	0.072	1.55655052751556e-10	MN1	AT1G54180	BRX-LIKE3	BREVIS RADIX-like 3	Belongs to five-member BRX gene family. Arabidopsis BRX genes share high levels of similarity among each others; with several conserved domains. The most distinct is BRX domain - highly conserved in all BRX genes among distantly related species. This protein-protein interaction domain is required and sufficient for BRX activity.	BREVIS RADIX-like 3	ATBRXL3; BRX-LIKE3
4.17877269586966e-15	0.355035083887254	0.169	0.107	1.59675083481875e-10	MN1	AT4G29160	SNF7.1			SNF7 family protein	SNF7.1
4.21559182884062e-15	0.406544489816094	0.152	0.093	1.61081979371829e-10	MN1	ATCG00530	YCF10			CemA-like proton extrusion protein-related	YCF10
4.28387341436757e-15	0.114892285068582	0.132	0.074	1.63691087036399e-10	MN1	AT5G13840	FZR3	FIZZY-related 3		FIZZY-related 3	CCS52B; FZR3
4.50427030367248e-15	0.301631722563227	0.145	0.086	1.72112672573629e-10	MN1	AT1G31860	AT-IE		encodes a bifunctional protein that has phosphoribosyl-ATP pyrophosphohydrolase (PRA-PH) and phosphoribosyl-AMP cyclohydrolase (PRA-CH) activities.	histidine biosynthesis bifunctional protein (HISIE)	AT-IE; HISN2
4.72903216017296e-15	0.29396099177231	0.137	0.08	1.80701047872369e-10	MN1	AT2G39681	AT2G39681		Trans-acting siRNA primary transcript. RDR6-dependent trans-acting siRNA-generating locus. Regulated by miR173. Produces at least four distinct ta-siRNAs directed against PPR genes.	TAS2; other RNA	TAS2
5.31956678185136e-15	0.312677679051612	0.114	0.063	2.03265966301322e-10	MN1	AT4G18905	AT4G18905			Transducin/WD40 repeat-like superfamily protein
5.4000758014105e-15	0.264182501214125	0.227	0.151	2.06342296447696e-10	MN1	AT2G36200	AT2G36200			P-loop containing nucleoside triphosphate hydrolases superfamily protein
5.63294556340432e-15	0.332225440290391	0.179	0.114	2.15240482923243e-10	MN1	AT1G14980	CPN10	chaperonin 10	Encodes mitochondrial-localized chaperonin 10 that complements the E.coli groES mutant. Its mRNA is upregulated in response to heat shock treatment and is expressed uniformly in various organs.	chaperonin 10	CPN10
6.10902982108457e-15	0.285931363595356	0.109	0.059	2.33432138493463e-10	MN1	AT1G09040	AT1G09040
6.42892782371789e-15	0.449312030924994	0.158	0.099	2.45655761072084e-10	MN1	AT3G16090	Hrd1A	homolog of yeast Hrd1	Encodes one of the Arabidopsis homologs of the yeast/human Hrd1 protein: AT3G16090 (Hrd1A); AT1G65040 (Hrd1B). Involved in ERAD (Endoplasmic reticulum-associated degradation).	RING/U-box superfamily protein	AtHrd1A; Hrd1A
7.00462777747238e-15	0.256428139619194	0.103	0.054	2.67653832004997e-10	MN1	AT3G58960	AT3G58960			F-box/RNI-like/FBD-like domains-containing protein
7.82812015950319e-15	0.325721934744115	0.109	0.06	2.99120299414776e-10	MN1	AT1G20200	EMB2719	EMBRYO DEFECTIVE 2719		PAM domain (PCI/PINT associated module) protein	EMB2719; HAP15
7.99076097595092e-15	0.362821917554489	0.199	0.131	3.0533496765206e-10	MN1	AT1G22780	PFL	POINTED FIRST LEAVES	S18 ribosomal protein involved in the binding of f-Met tRNA during initiation of mRNA translation. Expression restricted to meristems. Mutant phenotype-pointed first leaves;reduced fresh weight; growth retardation.	Ribosomal protein S13/S18 family	PFL; PFL1; RPS18A
8.80403841029444e-15	0.385660089111838	0.206	0.139	3.36411111695761e-10	MN1	AT5G57990	UBP23	ubiquitin-specific protease 23	Encodes a ubiquitin-specific protease.	ubiquitin-specific protease 23	UBP23
1.04084374337427e-14	0.300790487354296	0.146	0.087	3.97716802780741e-10	MN1	AT2G40700	AT2G40700		DEAD-box helicase family protein. Overexpression confers tolerance to salt stress.	P-loop containing nucleoside triphosphate hydrolases superfamily protein	RH17
1.11459595299763e-14	0.315208440538767	0.123	0.07	4.25898259599926e-10	MN1	AT1G78580	TPS1	trehalose-6-phosphate synthase	Encodes an enzyme putatively involved in trehalose biosynthesis. The protein has a trehalose synthase (TPS)-like domain but no trehalose phosphatase (TPP)-like domain. ATTPS1 is able to complement yeast tps1 mutants in vivo. The gene product modulates cell growth but not cell differentiation by determining cell wall deposition and cell division.	trehalose-6-phosphate synthase	ATTPS1; TPS1
1.16154639979928e-14	0.300400465788839	0.15	0.091	4.43838494827304e-10	MN1	AT3G16650	AT3G16650			Transducin/WD40 repeat-like superfamily protein	PRL2
1.17500539256732e-14	0.349522892461746	0.136	0.08	4.489813105539e-10	MN1	AT5G57410	AT5G57410		Encodes a microtubule-associated protein.	Afadin/alpha-actinin-binding protein
1.18526413289854e-14	0.437144861328628	0.19	0.127	4.5290127782186e-10	MN1	AT2G20580	RPN1A	26S proteasome regulatory subunit S2 1A	encoding the RPN subunits of the 26S proteasome The mRNA is cell-to-cell mobile.	26S proteasome regulatory subunit S2 1A	ATRPN1A; RPN1A
1.26757361016977e-14	0.482294305792989	0.14	0.084	4.84352552181971e-10	MN1	ATMG00640	ORF25		encodes a plant b subunit of mitochondrial ATP synthase based on structural similarity and the presence in the F(0) complex.	hydrogen ion transporting ATP synthases; rotational mechanism;zinc ion binding	ORF25
1.272701806957e-14	0.450283158052276	0.203	0.136	4.86312087456341e-10	MN1	ATCG00770	RPS8	ribosomal protein S8	chloroplast 30S ribosomal protein S8	ribosomal protein S8	RPS8
1.42436510487337e-14	0.217037712752314	0.21	0.138	5.44264150223163e-10	MN1	AT1G50380	AT1G50380			Prolyl oligopeptidase family protein
1.49428469650905e-14	0.35968482495782	0.217	0.147	5.70981125383074e-10	MN1	AT2G27100	SE	SERRATE	Identified as a leaf form mutant by Redei having serrated leaves. Further analysis of the single loss of function allele indicated pleiotropic effects extending to many aspects of shoot development such as taller meristems; alterations in phase transition; phyllotaxy and branching. Encodes a single zinc finger containing protein that is expressed in meristems and organ primordia and forms a complex with both AtCBC (cap binding complex) proteins to control alternative splicing.	C2H2 zinc-finger protein SERRATE (SE)	SE; SERRATE
1.53984940853557e-14	0.464350575540494	0.167	0.109	5.88391857495527e-10	MN1	AT3G24440	VRN5	VERNALIZATION 5	Encodes Vernalization Insensitive 3-like 1 (VIL1). VIL1 is involved in the photoperiod and vernalization of Arabidopsis by regulating expression of the related floral repressors Flowering Locus C (FLC) and Flowering Locus M (FLM). VIL1; along with VIN3 (Vernalization Insensitive 3) is necessary for the chromatin modification to FLC and FLM.	Fibronectin type III domain-containing protein	VIL1; VRN5
1.60307206336576e-14	0.611002845252727	0.261	0.201	6.1254986613269e-10	MN1	AT1G26830	CUL3	cullin 3	Cullin; putative; similar to Cullin homolog 3 (CUL-3) SP:Q13618; GI:3639052 from (Homo sapiens); contains Pfam profile PF00888: Cullin family. Interacts with other components of E3 ligase complex suggesting it functions in RUB-modification. Forms complexes with BTB domain proteins forming a novel class of E3-based ubiquitin protein-ligase complexes. Mutant is early flowering and has a reduced sensitivity to far-red light. cul3a/cul3b homozygous/heterozygous plants are embryo lethal.	cullin 3	ATCUL3; ATCUL3A; CUL3; CUL3A
1.9356566524404e-14	0.44586582720615	0.209	0.142	7.39633763464e-10	MN1	AT1G72650	TRFL6	TRF-like 6	Arabidopsis thaliana myb family transcription factor (At1g72650)	TRF-like 6	TRFL6
2.9429671663168e-14	0.261887675808499	0.128	0.074	1.12453718392131e-09	MN1	AT3G05680	EMB2016	embryo defective 2016	Encodes a splicing/methylation factor that is a homologue to the mammalian VIRILIZER; is member of a core set of mRNA m6A writer proteins and is required for N6-adenosine methylation of mRNA. Analysis of transcriptional profiles of the vir-1 mutant suggests that VIR is likely involved in regulation of gene expression; but the function of VIR is rather general than specific and knock-down of VIR does not affect overall splicing rates.	embryo defective 2016	EMB2016; VIR
2.95316745961009e-14	0.337718461631163	0.198	0.131	1.12843481799161e-09	MN1	AT5G64560	MGT9	magnesium transporter 9	Transmembrane magnesium transporter that is located in plasma membrane of microspores to take up Mg from the locule. One of 9 family members.	magnesium transporter 9	ATMGT9; MGT9; MRS2-2
3.03057144527094e-14	0.376730240106295	0.116	0.066	1.15801165495248e-09	MN1	ATCG01090	NDHI		Encodes subunit of the chloroplast NAD(P)H dehydrogenase complex	NADPH dehydrogenases	NDHI
3.29522180123821e-14	0.298626808936796	0.188	0.123	1.25913720247113e-09	MN1	AT3G53970	AT3G53970		PTRE1 was identified as homologous to human PI31. It has a conserved proline-rich domain at the C-terminus and a highly conserved FP (Fbxo7/PI31) dimerization domain at the N-terminus as well as some novel; conserved domains found only in plants. It regulates auxin signaling possibly via its proteosome suppressing activity.	proteasome inhibitor-related	PTRE1
3.37635327016924e-14	0.354482338334169	0.102	0.056	1.29013834806437e-09	MN1	AT3G05290	PNC1	peroxisomal adenine nucleotide carrier 1	encodes a peroxisomal adenine nucleotide transporter; involved in fatty acid beta-oxidation during early stage of postgerminative growth.	peroxisomal adenine nucleotide carrier 1	AtPNC1; PNC1
3.94885532830594e-14	0.329095365851071	0.114	0.065	1.50889710949898e-09	MN1	AT5G11340	AT5G11340		Encodes an N-terminal acetyltransferase involved in plant development and the suppression of stress responses; potentially through the regulation of ER stress.	Acyl-CoA N-acyltransferases (NAT) superfamily protein	NAA50
3.96301451629811e-14	0.276871018314174	0.437	0.349	1.51430747682267e-09	MN1	AT3G05590	RPL18	ribosomal protein L18	Encodes cytoplasmic ribosomal protein L18.	ribosomal protein L18	RPL18
4.01124121567151e-14	0.517661516900147	0.174	0.117	1.53273538092024e-09	MN1	AT1G15230	AT1G15230
4.85140419775159e-14	0.464138819678501	0.215	0.152	1.85377005800286e-09	MN1	AT5G28840	GME	GDP-D-mannose 3';5'-epimerase	Encodes a protein with GDP-D-mannose 3';5'-epimerase activity. The enzyme is involved in ascorbate biosynthesis. It catalyzes the conversion of GDP-D-mannose to GDP-L-galactose.	GDP-D-mannose 3';5'-epimerase	GME
5.09733049764091e-14	0.285183745586577	0.158	0.099	1.94774095645357e-09	MN1	AT5G12920	AT5G12920			Transducin/WD40 repeat-like superfamily protein
5.15432799403711e-14	0.328556220585806	0.135	0.081	1.96952026980152e-09	MN1	AT4G21100	DDB1B	damaged DNA binding protein 1B	One of two closely related genes similar to a damaged DNA binding protein originally described in mammals. May form a complex with DET1 to regulate photomorphogenesis. Loss of function mutations are lethal. The DDB1b protein binds with a number of DWD-containing proteins and may form part of a CUL4-based E3 ubiquitin ligase.	damaged DNA binding protein 1B	DDB1B
5.18504000221895e-14	0.371562011244598	0.312	0.235	1.98125563524788e-09	MN1	AT3G56340	AT3G56340		Small ribosomal subunit protein.	Ribosomal protein S26e family protein	RPS26e
5.83249593726625e-14	0.318693145140104	0.277	0.2	2.22865502258881e-09	MN1	AT5G47700	AT5G47700		Co-orthologous gene of large ribosomal subunit protein RPP1.	60S acidic ribosomal protein family	RPP1.3; RPP1C
6.45128838913736e-14	0.412092507579557	0.105	0.059	2.46510180637328e-09	MN1	AT5G54520	AT5G54520			Transducin/WD40 repeat-like superfamily protein
6.47975347813425e-14	0.415698510055682	0.248	0.182	2.47597860152988e-09	MN1	AT1G06410	TPS7	trehalose-phosphatase/synthase 7	Encodes an enzyme putatively involved in trehalose biosynthesis. Though the protein has both trehalose-6-phosphate synthase (TPS)-like and trehalose-6-phosphate phosphatase (TPP)-like domains; neither activity has been detected in enzymatic assays nor has the protein been able to complement yeast TPS or TPP mutants.	trehalose-phosphatase/synthase 7	ATTPS7; ATTPSA; TPS7
7.41416394019334e-14	0.536491246014275	0.48	0.448	2.83302618318728e-09	MN1	AT5G46840	AT5G46840			RNA-binding (RRM/RBD/RNP motifs) family protein
8.53482547035179e-14	0.337389907178584	0.198	0.132	3.26124216047612e-09	MN1	AT5G27770	AT5G27770			Ribosomal L22e protein family
9.84537743548381e-14	0.533347577161047	0.234	0.174	3.76201717187272e-09	MN1	AT4G32610	AT4G32610			copper ion binding
9.87096257132236e-14	0.403148482855898	0.376	0.299	3.77179350812799e-09	MN1	AT5G17340	AT5G17340			Putative membrane lipoprotein
1.01290696272531e-13	0.259419953582161	0.199	0.134	3.87041879526967e-09	MN1	AT3G48140	AT3G48140			B12D protein
1.04878737093835e-13	0.332063200265572	0.146	0.09	4.00752142309252e-09	MN1	AT5G26760	AT5G26760		Encodes RPAP2 IYO Mate (RIMA); a homologue of yeast and human proteins linked to nuclear import of selective cargo. Knockdown of RIMA causes delayed onset of cell differentiation.		RIMA
1.15474036365005e-13	0.356473604033728	0.177	0.116	4.41237840354321e-09	MN1	AT3G07300	AT3G07300			NagB/RpiA/CoA transferase-like superfamily protein
1.21038049180373e-13	0.301804108391355	0.134	0.081	4.62498489723122e-09	MN1	AT5G23090	NF-YB13	nuclear factor Y; subunit B13		nuclear factor Y; subunit B13	NF-YB13
1.23798967373323e-13	0.369347568190043	0.126	0.075	4.73048234230204e-09	MN1	AT1G61040	VIP5	vernalization independence 5	Encodes a yeast Paf1C subunit homolog required for the expression of the MADS box gene FLC and other members of the FLC/MAF MADS-box gene family. Member of PAF-C complex.	plus-3 domain-containing protein	VIP5
1.28965322245744e-13	0.376247411230241	0.213	0.147	4.92789392833214e-09	MN1	AT1G48830	AT1G48830			Ribosomal protein S7e family protein
1.30812529306098e-13	0.490276218674624	0.249	0.187	4.9984775573153e-09	MN1	AT3G62310	AT3G62310			RNA helicase family protein
1.31003300369191e-13	0.384238550938656	0.107	0.062	5.00576711040716e-09	MN1	AT1G54217	AT1G54217			Ribosomal protein L18ae family
1.34828704965201e-13	0.540111832677802	0.386	0.341	5.15193964542531e-09	MN1	AT1G49160	WNK7		Encodes a member of the WNK family (9 members in all) of protein kinases; the structural design of which is clearly distinct from those of other known protein kinases; such as receptor-like kinases and mitogen-activated protein kinases. Its	Protein kinase superfamily protein	WNK7
1.38343218201042e-13	0.234133005366218	0.122	0.071	5.28623271068003e-09	MN1	AT4G39590	AT4G39590			Galactose oxidase/kelch repeat superfamily protein
1.45170510924044e-13	0.346723099872679	0.116	0.066	5.54711039291864e-09	MN1	AT1G20610	CYCB2;3	Cyclin B2;3		Cyclin B2;3	CYCB2;3
1.45270856401395e-13	0.359661376209837	0.238	0.167	5.55094469395371e-09	MN1	AT2G32060	AT2G32060			Ribosomal protein L7Ae/L30e/S12e/Gadd45 family protein
1.54108453131587e-13	0.542106212081194	0.384	0.339	5.88863810261107e-09	MN1	AT1G61140	EDA16	embryo sac development arrest 16		SNF2 domain-containing protein / helicase domain-containing protein / zinc finger protein-related	EDA16; FRG4
1.57168367755282e-13	0.326911334381301	0.14	0.086	6.00556050029708e-09	MN1	AT2G34750	AT2G34750			RNA polymerase I specific transcription initiation factor RRN3 protein
1.62954939817594e-13	0.327293412515708	0.102	0.056	6.22667120537009e-09	MN1	AT4G29840	MTO2	METHIONINE OVER-ACCUMULATOR 2	threonine synthase	Pyridoxal-5'-phosphate-dependent enzyme family protein	MTO2; TS
1.78068041112714e-13	0.296152998590957	0.13	0.077	6.80415791895791e-09	MN1	AT4G12750	AT4G12750			Homeodomain-like transcriptional regulator
1.79019236914796e-13	0.562048632348641	0.132	0.081	6.84050406175126e-09	MN1	AT1G59900	E1 ALPHA	pyruvate dehydrogenase complex E1 alpha subunit	encodes the e1 alpha subunit of the pyruvate dehydrogenase complex (PDC) The mRNA is cell-to-cell mobile.	pyruvate dehydrogenase complex E1 alpha subunit	AT-E1 ALPHA; E1 ALPHA; IAR4L
1.90516981644285e-13	0.435157085474521	0.231	0.167	7.27984438560979e-09	MN1	AT5G01400	ESP4	ENHANCED SILENCING PHENOTYPE 4	Encodes a Symplekin/Pta1 homologue which would have the potential to interact with either ESP1 or AtCstF64.	HEAT repeat-containing protein	ESP4
1.93772740258326e-13	0.295706864894395	0.174	0.111	7.40425017801089e-09	MN1	AT3G15000	RIP1	RNA-editing factor interacting protein 1	Encodes RIP1 (RNA-editing factor interacting protein 1). Involved in chloroplast and mitochondrial RNA editing. The mRNA is cell-to-cell mobile.	cobalt ion binding	MORF8; RIP1
2.01705076013498e-13	0.273639371008229	0.416	0.327	7.70735265955177e-09	MN1	AT4G04620	ATG8B	autophagy 8b	Autophagy protein.	Ubiquitin-like superfamily protein	ATG8B
2.05299521028945e-13	0.288459299051183	0.107	0.06	7.84469999803701e-09	MN1	AT3G19190	ATG2	AUTOPHAGY 2	Encodes autophagy-related 2 (ATG2). The mRNA is cell-to-cell mobile.	autophagy 2	ATATG2; ATG2; PEUP1
2.17778872813948e-13	0.292711165774478	0.108	0.061	8.32154850909377e-09	MN1	AT5G10110	AT5G10110
2.23994498503733e-13	0.230801395320562	0.196	0.129	8.55905378232613e-09	MN1	AT3G10180	AT3G10180			P-loop containing nucleoside triphosphate hydrolases superfamily protein
2.44847832251255e-13	0.517736371176043	0.263	0.197	9.35588051815271e-09	MN1	ATCG00810	RPL22	ribosomal protein L22	encodes a chloroplast ribosomal protein L22; a constituent of the large subunit of the ribosomal complex	ribosomal protein L22	RPL22
2.60886141217898e-13	0.26474946903131	0.124	0.073	9.9687203420771e-09	MN1	AT2G17870	CSP3	cold shock domain protein 3	Encodes COLD SHOCK DOMAIN PROTEIN 3 (CSP3); involved in the acquisition of freezing tolerance.	cold shock domain protein 3	ATCSP3; CSP3
2.8436236313476e-13	0.475188124758455	0.247	0.179	1.08657702577423e-08	MN1	ATCG00380	RPS4	chloroplast ribosomal protein S4	Chloroplast encoded ribosomal protein S4	chloroplast ribosomal protein S4	RPS4
2.93454670663873e-13	0.32118623476263	0.12	0.071	1.12131964207372e-08	MN1	AT4G35260	IDH1	isocitrate dehydrogenase 1	Encodes a regulatory subunit of the mitochondrially-localized NAD+- dependent isocitrate dehydrogenase.	isocitrate dehydrogenase 1	IDH-I; IDH1
3.12379739254168e-13	0.315334476478081	0.156	0.099	1.1936342216641e-08	MN1	AT2G47230	DUF6	DOMAIN OF UNKNOWN FUNCTION 724 6	Member of the plant-specific DUF724 protein family. Arabidopsis has 10 DUF724 proteins.	DOMAIN OF UNKNOWN FUNCTION 724 6	ATDUF6; DUF6
3.22487595102458e-13	0.606234638661952	0.435	0.412	1.232257349646e-08	MN1	AT4G02480	AT4G02480			AAA-type ATPase family protein
3.25245955031438e-13	0.396561041269575	0.208	0.144	1.24279731877063e-08	MN1	AT1G52980	AtNug2	nuclear/nucleolar GTPase 2	Encodes a GTPase that belongs to the subfamily of YlqF/YawG GTPases. Functions in Pre-60S ribosomal subunit maturation. The mRNA is cell-to-cell mobile.	GTP-binding family protein	AtNug2; Nug2
3.29435674856586e-13	0.410851051738915	0.182	0.123	1.2588066571945e-08	MN1	AT5G08290	YLS8	YELLOW-LEAF-SPECIFIC GENE 8	Encodes Dim1 homolog.	mRNA splicing factor; thioredoxin-like U5 snRNP	YLS8
3.32316691769645e-13	0.523170344811124	0.172	0.116	1.26981531092099e-08	MN1	AT1G12780	UGE1	UDP-D-glucose/UDP-D-galactose 4-epimerase 1	Encodes a UDP-glucose epimerase that catalyzes the interconversion of the sugar nucleotides UDP-glucose UDP-galactose via a UDP-4-keto-hexose intermediate. Responsive to stress.	UDP-D-glucose/UDP-D-galactose 4-epimerase 1	ATUGE1; UGE1
3.45416008080071e-13	0.41301803629378	0.147	0.092	1.31986910847476e-08	MN1	AT5G49400	AT5G49400			zinc knuckle (CCHC-type) family protein
3.48029400892696e-13	0.349939278280434	0.15	0.095	1.32985514375108e-08	MN1	AT1G72550	AT1G72550			tRNA synthetase beta subunit family protein
3.61121133042251e-13	0.346404692181597	0.306	0.231	1.37987996146775e-08	MN1	AT4G26230	AT4G26230			Ribosomal protein L31e family protein
3.73646166342422e-13	0.274323521473488	0.204	0.138	1.42773936621103e-08	MN1	AT2G22400	AT2G22400		TRM4B is a cytosine-5--methyltransferase. Mutants have decreased methyl cytosine and defects in root development.	S-adenosyl-L-methionine-dependent methyltransferases superfamily protein	AtTRM4b; TRM4B
3.77872778044062e-13	0.233738237333089	0.232	0.162	1.44388967218417e-08	MN1	AT4G15000	AT4G15000			Ribosomal L27e protein family
3.81030691000921e-13	0.284306603590185	0.179	0.117	1.45595637338362e-08	MN1	AT4G13170	AT4G13170			Ribosomal protein L13 family protein
3.85889591682333e-13	0.358012164161542	0.124	0.074	1.47452271877736e-08	MN1	AT3G47610	AT3G47610			transcription regulators;zinc ion binding
4.60430985675406e-13	0.374846974098046	0.325	0.254	1.7593528393643e-08	MN1	AT1G01040	DCL1	dicer-like 1	Encodes a Dicer homolog. Dicer is a RNA helicase involved in microRNA processing. Mutations in this locus can result in embryo lethality. Embryo shape at seed maturity is globular-elongate. Other mutants convert the floral meristems to an indeterminate state; others yet show defects in ovule development. mRNA is expressed in all shoot tissues. DCL1 is able to produce miRNAs and siRNAs. The mRNA is cell-to-cell mobile.	dicer-like 1	ASU1; ATDCL1; CAF; DCL1; EMB60; EMB76; SIN1; SUS1
4.79716541642882e-13	0.633136281246315	0.279	0.225	1.83304487727162e-08	MN1	AT3G57480	AT3G57480		SAP1 is a protein of unknown function whose expression is responsive to abiotic stressors including metals; salt; and ABA. Over expression confers increased tolerance to a variety of abiotic stressors.	zinc finger (C2H2 type; AN1-like) family protein	SAP13
5.10322221015072e-13	0.362393851122944	0.127	0.076	1.94999223872069e-08	MN1	AT5G42790	PAF1	proteasome alpha subunit F1	encodes a protein with extensive homology to the largest subunit of the multicatalytic proteinase complex (proteasome). Negatively regulates thiol biosynthesis and arsenic tolerance.	proteasome alpha subunit F1	ARS5; ATPSM30; PAF1
5.41155183674386e-13	0.314886452788135	0.3	0.223	2.06780807233819e-08	MN1	AT3G09500	AT3G09500			Ribosomal L29 family protein
5.70646635210752e-13	0.279875811760937	0.159	0.101	2.1804978578038e-08	MN1	AT4G15900	PRL1	pleiotropic regulatory locus 1	Mutations confer hypersensitivity to glucose and sucrose and augments sensitivity to cytokinin; ethylene; ABA and auxin. Encodes a nuclear WD40 protein that is imported into the nucleus. Essential for plant innate immunity. Interacts with MOS4 and AtCDC5. It is also predicted to have two DWD motifs. It can bind to DDB1a in Y2H assays; and DDB1b in co-IP assays; and may be involved in the formation of a CUL4-based E3 ubiquitin ligase; and may affect the stability of AKIN10.	pleiotropic regulatory locus 1	PRL1
5.9141415867669e-13	0.330978680210586	0.112	0.064	2.2598526417195e-08	MN1	AT4G20980	AT4G20980			Eukaryotic translation initiation factor 3 subunit 7 (eIF-3)
6.0142481512107e-13	0.279843556105393	0.23	0.161	2.29810436105912e-08	MN1	AT3G53890	AT3G53890		Cytosolic ribosomal protein. Mutants enhance the varigation effect of var2 mutations suggesting a link between cytosolic translation and chloroplast development.	Ribosomal protein S21e	EVR1; RPS21B
6.7530933739043e-13	0.324070726353161	0.383	0.303	2.58042450910257e-08	MN1	AT2G27530	PGY1	PIGGYBACK1	Encodes ribosomal protein L10aP. Identified in a screen for enhancers of as1. as1/pgy double mutants show defects in leaf vascular patterning and adaxial cell fate. Double mutant analysis indicates pgy genes function in the same pathway as REV; KAN1 and KAN2.	Ribosomal protein L1p/L10e family	PGY1
6.87812341120407e-13	0.213596932136855	0.117	0.067	2.62819973665519e-08	MN1	AT3G61620	RRP41		exonuclease RRP41 (RRP41)	3'-5'-exoribonuclease family protein	RRP41
7.26686515321229e-13	0.354998638532935	0.133	0.082	2.77674184369395e-08	MN1	AT5G19990	RPT6A	regulatory particle triple-A ATPase 6A	26S proteasome AAA-ATPase subunit The mRNA is cell-to-cell mobile.	regulatory particle triple-A ATPase 6A	ATSUG1; RPT6A
7.54413630147551e-13	0.293425349099168	0.107	0.061	2.88268992215681e-08	MN1	AT5G07960	AT5G07960
7.66896128343891e-13	0.408380676426328	0.176	0.119	2.93038679601484e-08	MN1	AT5G09390	AT5G09390			CD2-binding protein-related
7.78448259687983e-13	0.362059328926724	0.102	0.058	2.97452864509375e-08	MN1	AT4G29000	AT4G29000		Tesmin/TSO1-like CXC domain-containing protein which is a transcriptional repressor of genes required for maintenance of DNA methylation; including MET1; CMT3; DDM1; KYP and VIMs. Functions redundantly with its paralogue TCX6 in repressing the expression of these genes.	Tesmin/TSO1-like CXC domain-containing protein	TCX5
8.1723359252746e-13	0.42682942150316	0.152	0.099	3.12273128040668e-08	MN1	AT2G36480	AT2G36480			ENTH/VHS family protein
8.64798750474383e-13	0.268775732494278	0.378	0.293	3.30448250543766e-08	MN1	AT3G16080	AT3G16080			Zinc-binding ribosomal protein family protein
8.82374027931742e-13	0.480575092629458	0.439	0.395	3.37163939812998e-08	MN1	AT1G04880	AT1G04880		Encodes a ARID-HMG DNA-binding protein that functions in pollen tube growth through the regulation of gene expression by interacting with the transcription factors AGL66 and AGL104.	HMG (high mobility group) box protein with ARID/BRIGHT DNA-binding domain	AtHMGB15; HMGBD15
9.03747463939916e-13	0.336798680802931	0.117	0.07	3.45330943446081e-08	MN1	AT2G17520	IRE1A		Encodes a endoribonuclease/protein kinase IRE1-like protein that is predicted to form a type I transmembrane protein structure and contain kinase/endoribonuclease domains at their C-terminal halves. The transcript levels for several ER-stress responsive genes; including six protein disulfide isomerases (PDIs); BiP2; and AtbZIP60 are not affected in ire1-2 null mutants. The mRNA is cell-to-cell mobile.	Endoribonuclease/protein kinase IRE1-like	ATIRE1-2; AtIRE1A; IRE1-2; IRE1A
9.81712990444768e-13	0.309643646001774	0.119	0.07	3.7512235077885e-08	MN1	AT2G38280	FAC1	EMBRYONIC FACTOR1	Encodes a protein with in vitro AMP deaminase activity that is involved in embryogenesis. Homozygous mutant embryos fail to develop past the zygote stage.	AMP deaminase; putative / myoadenylate deaminase; putative	ATAMPD; FAC1
1.01443073967852e-12	0.285499184947235	0.127	0.077	3.87624129938558e-08	MN1	AT3G18860	AT3G18860			transducin family protein / WD-40 repeat family protein
1.01832435517517e-12	0.443244522747507	0.277	0.215	3.89111919355984e-08	MN1	AT1G28420	HB-1	homeobox-1		homeobox-1	HB-1; RLT1
1.05525096273145e-12	0.345467181578682	0.213	0.15	4.03221945369314e-08	MN1	AT4G10320	AT4G10320			tRNA synthetase class I (I; L; M and V) family protein
1.10880666466834e-12	0.371748940739228	0.132	0.082	4.23686114636419e-08	MN1	AT1G17450	AT1G17450			B-block binding subunit of TFIIIC
1.1113661991146e-12	0.373722495060856	0.412	0.353	4.2466413834368e-08	MN1	AT1G17880	BTF3	basic transcription factor 3		basic transcription factor 3	ATBTF3; BTF3
1.19746623560927e-12	0.440342680155252	0.191	0.135	4.57563823288657e-08	MN1	AT3G19760	EIF4A-III	eukaryotic initiation factor 4A-III	Encodes an RNA helicase that may be a component of the Exon Junction Complex. Subcellular localization is modulated by stress. Under normal conditions it is localized to the nuceloplasm but under hyopoxic conditions it localizes to the nucleolus and splicing speckles.	eukaryotic initiation factor 4A-III	EIF4A-III; RH2
1.25176881845482e-12	0.304229377110894	0.193	0.13	4.78313383219771e-08	MN1	AT4G38100	AT4G38100		CURVATURE THYLAKOID 1D-like protein; involved in thylakoid membrane organization.		CURT1D
1.29776681207748e-12	0.314379581199322	0.269	0.198	4.95889676562925e-08	MN1	AT1G73490	AT1G73490			RNA-binding (RRM/RBD/RNP motifs) family protein
1.34466440849084e-12	0.351089220460405	0.226	0.16	5.13809717128435e-08	MN1	AT3G28900	AT3G28900			Ribosomal protein L34e superfamily protein
1.35158730653034e-12	0.150545297419105	0.522	0.425	5.16455025698307e-08	MN1	AT3G57390	AGL18	AGAMOUS-like 18	encodes a MADS-box containing protein likely to be a transcription factor that is expressed in endosperm and developing gametophytes. The protein sequence is most similar to that of AGL15; which is expressed in developing embryos.	AGAMOUS-like 18	AGL18
1.44604223617277e-12	0.386253119374173	0.262	0.194	5.52547198863978e-08	MN1	AT2G40010	AT2G40010			Ribosomal protein L10 family protein
1.50722987436091e-12	0.259291250731027	0.231	0.163	5.75927607292046e-08	MN1	AT3G55750	AT3G55750			Ribosomal protein L35Ae family protein
1.59428760728787e-12	0.279449116614033	0.104	0.06	6.0919323762077e-08	MN1	AT2G27760	IPT2	tRNAisopentenyltransferase 2	Encodes tRNA isopentenyltransferase; similar to yeast MOD5.	tRNAisopentenyltransferase 2	ATIPT2; IPPT; IPT2
1.75832648955981e-12	0.412023586832365	0.135	0.086	6.718741349257e-08	MN1	AT4G32160	AT4G32160			Phox (PX) domain-containing protein
1.7607892356232e-12	0.362600707284374	0.123	0.074	6.72815174823979e-08	MN1	AT3G13160	AT3G13160		Ribosomal pentatricopeptide repeat protein	Tetratricopeptide repeat (TPR)-like superfamily protein	RPPR3b
1.77520890138196e-12	0.30954721552764	0.132	0.081	6.78325073307059e-08	MN1	AT5G16690	ORC3	origin recognition complex subunit 3	Origin Recognition Complex subunit 3. Involved in the initiation of DNA replication. Regulated transcriptionally during cell cycle; peaking at G1/S-phase. Target of E2F/DF family of transcription factors. Interacts with all ORC subunits except ORC1b.	origin recognition complex subunit 3	ATORC3; ORC3
1.80231115338182e-12	0.26664939382122	0.104	0.06	6.88681114818728e-08	MN1	AT4G24590	AT4G24590
1.81632289187621e-12	0.48260376069114	0.13	0.083	6.94035140214817e-08	MN1	AT5G56550	OXS3	OXIDATIVE STRESS 3	Encodes OXIDATIVE STRESS 3 (OXS3)&
2.07076079832809e-12	0.467633471794729	0.208	0.151	7.91258408649145e-08	MN1	AT1G80810	AT1G80810		One of 5 PO76/PDS5 cohesion cofactor orthologs of Arabidopsis.	Tudor/PWWP/MBT superfamily protein	AtPDS5D; PDS5D; SL2
2.23141083928845e-12	0.518617843146086	0.195	0.14	8.52644395800509e-08	MN1	AT1G62130	AT1G62130			AAA-type ATPase family protein
2.38047989341779e-12	0.247207295201815	0.103	0.059	9.09605172073871e-08	MN1	AT1G75210	AT1G75210			HAD-superfamily hydrolase; subfamily IG; 5'-nucleotidase
2.39200977210018e-12	0.319252980579129	0.113	0.066	9.140108540172e-08	MN1	AT1G61870	PPR336	pentatricopeptide repeat 336	Generic translation factor involved in mitochondrial translation.	pentatricopeptide repeat 336	PPR336; rPPR1
2.47982688458252e-12	0.373443118068435	0.149	0.097	9.47566650867828e-08	MN1	AT1TE21300	NA	NA	NA	NA	NA
2.83358536076973e-12	0.333674990091857	0.24	0.172	1.08274130220372e-07	MN1	AT4G18730	RPL16B	ribosomal protein L16B	encodes a cytosolic ribosomal protein L16; which is a constituent of 60S large ribosomal complex. Gene is expressed in root and shoot apical meristems and in lateral root primordia. Expression in lateral root primordia is induced by auxin.	ribosomal protein L16B	RPL16B
2.96157101872568e-12	0.298125125193044	0.314	0.246	1.13164590196527e-07	MN1	AT5G61460	MIM	hypersensitive to MMS; irradiation and MMC	Encodes SMC6B (STRUCTURAL MAINTENANCE OF CHROMOSOMES 6B); a component of the SMC5/6 complex. SMC5/6 complex promotes sister chromatid alignment and homologous recombination after DNA damage.	P-loop containing nucleoside triphosphate hydrolases superfamily protein	ATRAD18; MIM; SMC6B
2.97991306546804e-12	0.279048021340787	0.172	0.113	1.13865458144599e-07	MN1	AT3G54750	AT3G54750
3.05219018268374e-12	0.421321393636711	0.199	0.144	1.16627239070528e-07	MN1	AT3G01330	DEL3	DP-E2F-like protein 3	Member of the E2F transcription factors; (cell cycle genes); key components of the cyclin D/retinoblastoma/E2F pathway.	DP-E2F-like protein 3	DEL3; E2FF; E2L2
3.14604748970407e-12	0.273317232405387	0.113	0.067	1.20213620629082e-07	MN1	AT1G79200	SCI1	stigma/style cell-cycle inhibitor 1	Encodes a nuclear localized protein involved in auxin-dependent control of cell proliferation in pistil development. Loss of function mutations have increased cell proliferation in the stigma.		AtSCI1; SCI1
3.22030232286559e-12	0.354435402498373	0.204	0.143	1.23050972059017e-07	MN1	AT4G08310	AT4G08310
3.33896069323318e-12	0.293051084231493	0.19	0.127	1.27585027049133e-07	MN1	AT1G07340	STP2	sugar transporter 2		sugar transporter 2	ATSTP2; STP2
3.45040072305554e-12	0.429150649094126	0.114	0.069	1.31843262028675e-07	MN1	AT5G63640	AT5G63640			ENTH/VHS/GAT family protein
3.46815856330412e-12	0.23035944428414	0.32	0.243	1.32521806862414e-07	MN1	AT5G18380	AT5G18380			Ribosomal protein S5 domain 2-like superfamily protein
3.71598236718899e-12	0.430856316461874	0.133	0.084	1.41991402232658e-07	MN1	AT1G13880	AT1G13880			ELM2 domain-containing protein	ELM2
4.3051455113361e-12	0.287412382919998	0.137	0.085	1.64503915133664e-07	MN1	AT4G16100	AT4G16100			Protein of unknown function (DUF789)
4.64499199884998e-12	0.342560011592711	0.168	0.111	1.77489789268056e-07	MN1	AT3G59990	MAP2B	methionine aminopeptidase 2B	Encodes a MAP2 like methionine aminopeptidase	methionine aminopeptidase 2B	MAP2B
4.72046889377939e-12	0.369739085157658	0.3	0.23	1.80373836900204e-07	MN1	AT3G55280	RPL23AB	ribosomal protein L23AB	60S ribosomal protein L23A (RPL23aB). Paralog of RPL23aA and functionally redundant to it.	ribosomal protein L23AB	RPL23A2; RPL23AB
4.78699411153738e-12	0.469288698525145	0.149	0.1	1.82915831995955e-07	MN1	AT1G79590	SYP52	syntaxin of plants 52	Encodes one of 24 Arabidopsis syntaxins. Its mRNA has been shown to be expressed.	syntaxin of plants 52	ATSYP52; SYP52
4.82721125763652e-12	0.333897463856255	0.127	0.079	1.84452569365549e-07	MN1	AT5G19180	ECR1	E1 C-terminal related 1	Encodes a subunit of a RUB-activating enzyme analogous to the E1 ubiquitin-activating enzyme. ECR1 functions as a heterodimer with AXR1 to activate RUB; a ubiquitin-related protein.	E1 C-terminal related 1	ECR1
5.00703057868148e-12	0.312204866320018	0.126	0.078	1.91323645441998e-07	MN1	novel-Chr3-coding-12	NA	NA	NA	NA	NA
5.07223968327253e-12	0.367949959089303	0.116	0.07	1.93815350537527e-07	MN1	AT3G23620	AT3G23620		BRIX domain containing protein; similar to RNA biogenesis factors in yeast. Binds rRNA and likely also functions in RNA biogenesis in Arabidopsis. Essential gene; mutants are embryo lethal and does not transmit well through the gametophyte.	Ribosomal RNA processing Brix domain protein	ARPF2
5.14899555552583e-12	0.307005287502025	0.104	0.061	1.96748269172198e-07	MN1	AT2G20130	LCV1	like COV 1		like COV 1	LCV1
5.19755940971691e-12	0.447551936193752	0.183	0.13	1.98603942604693e-07	MN1	AT2G05630	ATG8D		in the Arabidopsis autophagy pathway	Ubiquitin-like superfamily protein	ATG8D
5.49434011738712e-12	0.219356014151569	0.102	0.058	2.09944230225479e-07	MN1	AT3G23860	AT3G23860		Encodes a GTP-binding related protein that acts as a negative regulator of pollen germination; pollen tube growth; and gametophyte senescence.	GTP-binding protein-related	GPR1
5.69867048465701e-12	0.48642088768542	0.2	0.146	2.17751897889229e-07	MN1	AT5G01630	BRCA2B	BRCA2-like B	Ortholog of breast cancer susceptibility protein 2. Essential at meiosis. Interacts with with both Rad51 and Dss1(I) or both Dmc1 and Dss1(I) in a tripartite complex.	BRCA2-like B	ATBRCA2(V); BRCA2(V); BRCA2B
5.98966109035345e-12	0.47986991292077	0.285	0.231	2.28870939923496e-07	MN1	AT3G61740	SDG14	SET domain protein 14	Encodes SET domain containing protein that acts redundantly with ATX4/5 to regulate histone H3-K4 methylation.	SET domain protein 14	ATX3; SDG14
6.37128565209835e-12	0.251707285735075	0.407	0.331	2.4345319605233e-07	MN1	AT4G39200	AT4G39200			Ribosomal protein S25 family protein
6.7149225611932e-12	0.313773901535639	0.136	0.086	2.56583905985753e-07	MN1	AT2G11000	MAK10	MAK10 homologue	Encodes a non-functional Arabidopsis homolog of the yeast protein MAK10; a component of the N-terminal acetyltransferase complex C. Mutant plants have normal photosynthesis as well as growth rates and pigmentation comparable to wild type.	MAK10 homologue	ATMAK10; MAK10
8.4876976735913e-12	0.249901512403466	0.29	0.216	3.24323415805597e-07	MN1	AT4G09320	NDPK1		nucleoside diphosphate kinase type 1 (NDPK1) gene; complete The mRNA is cell-to-cell mobile.	Nucleoside diphosphate kinase family protein	ATNDK1; NDK1; NDPK1
8.51333821780563e-12	0.277078593109085	0.237	0.17	3.25303166640571e-07	MN1	AT3G02080	AT3G02080			Ribosomal protein S19e family protein
8.69843551444956e-12	0.545477490561695	0.292	0.242	3.32375919442632e-07	MN1	AT1G28060	AT1G28060			Pre-mRNA-splicing factor 3	RDM16
8.88253146081881e-12	0.345518519971519	0.154	0.101	3.39410409649348e-07	MN1	AT5G54500	FQR1	flavodoxin-like quinone reductase 1	Encodes a flavin mononucleotide-binding flavodoxin-like quinone reductase that is a primary auxin-response gene.	flavodoxin-like quinone reductase 1	FQR1
9.01749403763967e-12	0.332295089077826	0.168	0.112	3.44567464672249e-07	MN1	AT2G27020	PAG1	20S proteasome alpha subunit G1	Encodes 20S proteasome alpha 7 subunit PAG1.	20S proteasome alpha subunit G1	PAG1
9.75687581558537e-12	0.420833777148214	0.186	0.132	3.72819981789333e-07	MN1	AT5G10010	AT5G10010				HIT4
1.05458336244878e-11	0.314762076894456	0.148	0.095	4.02966848625303e-07	MN1	AT4G27010	EMB2788	EMBRYO DEFECTIVE 2788			EMB2788
1.26106301146647e-11	0.293168841653161	0.227	0.161	4.81864787311451e-07	MN1	AT2G44120	AT2G44120			Ribosomal protein L30/L7 family protein
1.29969763367769e-11	0.300488372664498	0.119	0.072	4.96627462804581e-07	MN1	AT4G24520	ATR1	P450 reductase 1	Encodes a cyp450 reductase likely to be involved in phenylpropanoid metabolism.	P450 reductase 1	AR1; AtCPR1; ATR1
1.32167314489237e-11	0.43756146265636	0.127	0.082	5.05024525394823e-07	MN1	AT2G47330	AT2G47330			P-loop containing nucleoside triphosphate hydrolases superfamily protein
1.4311608711858e-11	0.355384324220708	0.261	0.199	5.46860880488806e-07	MN1	AT2G46020	BRM	BRAHMA	Encodes a SWI/SNF chromatin remodeling ATPase that upregulates transcription of all three CUC genes and is involved in the formation and/or maintenance of boundary cells during embryogenesis. Also mediates repression of expression of seed storage proteins in vegetative tissues. Interacts strongly with AtSWI3C; also with AtSWI3B; but not with AtSWI3A or AtSWI3D.	transcription regulatory protein SNF2; putative	ATBRM; BRM; CHA2; CHR2; FFO3
1.43773807710671e-11	0.30785466045949	0.312	0.242	5.49374096643245e-07	MN1	AT4G00100	RPS13A	ribosomal protein S13A	Encodes a cytoplasmic ribosomal protein S13 homologue involved in early leaf development The mRNA is cell-to-cell mobile.	ribosomal protein S13A	ATRPS13A; PFL2; RPS13; RPS13A
1.46245458280313e-11	0.359232279448735	0.171	0.116	5.58818520634905e-07	MN1	AT1G65280	AT1G65280			DNAJ heat shock N-terminal domain-containing protein
1.55206736334561e-11	0.387337272302638	0.151	0.101	5.93060460207992e-07	MN1	AT2G01490	PAHX	phytanoyl-CoA 2-hydroxylase	Encodes a phytanoyl-CoA 2-hydroxylase (PAHX). The mRNA is cell-to-cell mobile.	phytanoyl-CoA dioxygenase (PhyH) family protein	PAHX
1.65255786350994e-11	0.28459247000076	0.251	0.184	6.31458885225783e-07	MN1	AT3G05560	AT3G05560			Ribosomal L22e protein family
1.70638270450787e-11	0.425897105796996	0.165	0.113	6.52025895219501e-07	MN1	AT4G00755	AT4G00755			F-box family protein
1.76305798939822e-11	0.318531269442393	0.199	0.14	6.73682088328954e-07	MN1	AT4G13750	NOV	NO VEIN	Encodes NO VEIN (NOV); a plant-specific nuclear factor required for leaf vascular development; cellular patterning and stem cell maintenance in the root meristem; as well as for cotyledon outgrowth and separation. nov mutations affect many aspects of auxin-dependent development without directly affecting auxin perception.	Histidine kinase-; DNA gyrase B-; and HSP90-like ATPase family protein	EMB2597; NOV
1.78628072673953e-11	0.261685449825056	0.41	0.339	6.82555728494443e-07	MN1	AT1G02780	emb2386	embryo defective 2386		Ribosomal protein L19e family protein	emb2386
1.8637789987166e-11	0.323749241577642	0.182	0.124	7.12168593199598e-07	MN1	AT3G60260	AT3G60260			ELMO/CED-12 family protein
1.86530220065452e-11	0.231434670925967	0.136	0.084	7.12750623892098e-07	MN1	AT4G28570	AT4G28570			Long-chain fatty alcohol dehydrogenase family protein
1.87171709541149e-11	0.302112244544033	0.111	0.067	7.15201819327684e-07	MN1	AT4G16144	AMSH3	associated molecule with the SH3 domain of STAM 3	Encodes AMSH3; a deubiquitinating enzyme that hydrolyzes K48- and K63-linked ubiquitin chains in vitro. Required for intracellular trafficking and vacuole biogenesis.	associated molecule with the SH3 domain of STAM 3	AMSH3
1.96963892749597e-11	0.330967395970336	0.136	0.087	7.52618730585487e-07	MN1	AT5G08300	AT5G08300			Succinyl-CoA ligase; alpha subunit
2.04741783615261e-11	0.445639821625185	0.197	0.14	7.82338829372275e-07	MN1	AT2G35750	AT2G35750
2.0931093709414e-11	0.285494517483853	0.165	0.109	7.99798021730417e-07	MN1	AT5G15810	AT5G15810		Involved in posttranscriptional modification of tRNA.	N2;N2-dimethylguanosine tRNA methyltransferase	AtTRM1b; TRM1b
2.12478202844152e-11	0.335878640624276	0.457	0.382	8.11900460887789e-07	MN1	AT5G53460	GLT1	NADH-dependent glutamate synthase 1	NADH-dependent glutamate synthase The mRNA is cell-to-cell mobile.	NADH-dependent glutamate synthase 1	GLT1
2.33587817125496e-11	0.270035142868249	0.1	0.058	8.92562408018232e-07	MN1	AT5G56810	AT5G56810			F-box/RNI-like/FBD-like domains-containing protein
2.36821997617206e-11	0.27876834213056	0.362	0.29	9.04920535095108e-07	MN1	AT5G56710	AT5G56710			Ribosomal protein L31e family protein
2.37025304589466e-11	0.251435192237487	0.12	0.074	9.0569739136681e-07	MN1	AT3G09620	AT3G09620			P-loop containing nucleoside triphosphate hydrolases superfamily protein
2.38574028562188e-11	0.424817982192882	0.208	0.149	9.11615220538975e-07	MN1	ATCG00780	RPL14	ribosomal protein L14	encodes a chloroplast ribosomal protein L14; a constituent of the large subunit of the ribosomal complex	ribosomal protein L14	RPL14
2.85358912935754e-11	0.364240489988193	0.18	0.126	1.09038494221881e-06	MN1	AT1G59760	MTR4	homolog of yeast MTR4	Encodes MTR4; a putative RNA helicase and exosome co-factor. Required for proper rRNA biogenesis and development.	RNA helicase; ATP-dependent; SK12/DOB1 protein	AtMTR4; MTR4
2.87824542410582e-11	0.336267561088365	0.108	0.064	1.09980635900507e-06	MN1	ATCG00360	YCF3		Encodes a protein required for photosystem I assembly and stability. In Chlamydomonas reinhardtii; this protein seems to act as a PSI specific chaperone facilitating the assembly of the complex by interacting with PsaA and PsaD. A loss of function mutation in tobacco leads to a loss of photosystem I.	Tetratricopeptide repeat (TPR)-like superfamily protein	YCF3
2.89278935296974e-11	0.175195192490517	0.134	0.084	1.10536373966327e-06	MN1	AT2G36070	TIM44-2	translocase inner membrane subunit 44-2	One of two genes in Arabidopsis that encode a putative subunit of the mitochondrial inner membrane translocase complex. TIM44 subunit is thought to provide the energy for translocation via hydrolysis of ATP.	translocase inner membrane subunit 44-2	ATTIM44-2; TIM44-2
3.17506804340494e-11	0.374603774098812	0.125	0.079	1.21322525006546e-06	MN1	AT5G09260	VPS20.2	vacuolar protein sorting-associated protein 20.2		vacuolar protein sorting-associated protein 20.2	VPS20.2
3.19798536983475e-11	0.260404040304066	0.114	0.068	1.22198218966756e-06	MN1	AT1G15740	AT1G15740			Leucine-rich repeat family protein
3.27409431231751e-11	0.343470264053262	0.109	0.065	1.25106417767965e-06	MN1	AT1G29560	AT1G29560			Zinc finger C-x8-C-x5-C-x3-H type family protein
3.37252626302797e-11	0.325543304866035	0.172	0.117	1.28867601036562e-06	MN1	AT1G24360	AT1G24360			NAD(P)-binding Rossmann-fold superfamily protein	KR
3.38443569432021e-11	0.404471329230463	0.135	0.088	1.2932267231567e-06	MN1	AT4G11920	CCS52A2	cell cycle switch protein 52 A2	Encodes a putative activator of the anaphase-promoting complex/cyclosome. Promotes exit from the cell cycle and entry into the endocycle leading to endoreduplication. Mutation of this gene results in abnormal shoot apical meristem development. It likely regulates the development of meristems by indirectly interacting with WUS and CLV3.	cell cycle switch protein 52 A2	CCS52A2; FZR1
3.40724703064115e-11	0.446059075263244	0.49	0.478	1.30194316287829e-06	MN1	AT5G01350	AT5G01350
3.79499421840751e-11	0.443234951728612	0.157	0.108	1.45010524079569e-06	MN1	AT4G29380	VPS15	vacuolar protein sorting 15	The gene encodes phosphatidylinositol 3- kinase involved in the development and germination of pollen through the biosynthesis of phosphatidylinositol 3-phosphate (PI3P). The mRNA is cell-to-cell mobile.	protein kinase family protein / WD-40 repeat family protein	AtVPS15; MTV11; VPS15
3.8928281456997e-11	0.348084739473793	0.163	0.11	1.48748856275331e-06	MN1	AT1G02680	TAF13	TBP-associated factor 13	Encodes a TBP-Associated Factor (TAF) that functions together with PRC2 in transcriptional regulation during seed development.	TBP-associated factor 13	TAF13
3.95341765072886e-11	0.37559414462445	0.222	0.161	1.51064041852001e-06	MN1	novel-ChrC-noncoding-31	NA	NA	NA	NA	NA
4.02660778251207e-11	0.247480728921885	0.296	0.225	1.53860709977569e-06	MN1	AT3G24830	AT3G24830			Ribosomal protein L13 family protein
4.07366483641625e-11	0.332785671737949	0.208	0.149	1.55658807064301e-06	MN1	AT5G17930	AT5G17930			MIF4G domain-containing protein / MA3 domain-containing protein
4.19891149991905e-11	0.254396621201482	0.112	0.068	1.60444607323407e-06	MN1	AT3G42170	DAYSLEEPER	DAYSLEEPER	transposase-like gene with conserved domains from the family of hAT transposases that includes hobo from Drosophila melanogaster; Activator (Ac) from maize; and Tam3 from snapdragon but lacks several amino acids known to be essential for Ac transposition5. The DAYSLEEPER gene lacks 8 bp duplications and TIRs (a common feature of transcriptionally silent hAT transposases); however; DAYSLEEPER expression was detected; and several expressed sequence tags are available. The expression seems to be under the control of factors determining the circadian rhythm. DAYSLEEPER was isolated as a factor binding to a motif (Kubox1) present in the upstream region of the Arabidopsis DNA repair gene Ku70. Mutant plants lacking DAYSLEEPER or strongly overexpressing this gene do not develop in a normal manner.	BED zinc finger ;hAT family dimerisation domain	DAYSLEEPER
4.23081260230502e-11	0.696135222230174	0.219	0.171	1.61663580346677e-06	MN1	AT1G49240	ACT8	actin 8	Member of a subclass of actins composed of ACT2 and ACT8. Its mRNA is strongly expressed in strongly expressed in leaves; roots; stems; flowers; pollen; and siliques. However; protein expression; assayed by a ACT8:GUS fusion reporter; is very low in pollen.	actin 8	ACT8; FIZ1
4.43274950218843e-11	0.25309275263432	0.117	0.072	1.69379791228122e-06	MN1	AT1G04810	AT1G04810			26S proteasome regulatory complex; non-ATPase subcomplex; Rpn2/Psmd1 subunit
4.8860210852028e-11	0.178664765599438	0.117	0.07	1.86699751686684e-06	MN1	AT5G27670	HTA7	histone H2A 7	Encodes HTA7; a histone H2A protein.	histone H2A 7	h2a.w.7; HTA7
4.90664176680338e-11	0.384940148567614	0.415	0.363	1.87487688551324e-06	MN1	AT1G14320	SAC52	SUPPRESSOR OF ACAULIS 52	Encodes a ribosomal protein L10 and may be involved in translation regulation. Semi-dominant mutations in SAC552 can suppress defects in acaulis5; which encodes a thermospermine synthase; by enhancing translation of acl5 and itself.	Ribosomal protein L16p/L10e family protein	RPL10; RPL10A; SAC52
5.11631812448973e-11	0.222794459205657	0.204	0.142	1.95499631854877e-06	MN1	AT2G19740	AT2G19740			Ribosomal protein L31e family protein
5.46736454783454e-11	0.379563055070206	0.13	0.084	2.08913466737306e-06	MN1	AT5G05680	MOS7	MODIFIER OF SNC1;7	Encodes MOS7 (Modifier of snc1;7); homologous to human and Drosophila melanogaster nucleoporin Nup88. Resides at the nuclear envelope. Modulates the nuclear concentrations of certain defense proteins regulates defense outputs.	nuclear pore complex protein-related	EMB2789; MOS7
5.57880146437572e-11	0.485397298024002	0.162	0.115	2.13171582755261e-06	MN1	AT4G38710	AT4G38710			glycine-rich protein
5.90800571004348e-11	0.241496425336069	0.106	0.063	2.25750806186471e-06	MN1	AT1G01160	GIF2	GRF1-interacting factor 2	Arabidopsis thaliana GRF1-interacting factor 2 (GIF2) mRNA	GRF1-interacting factor 2	GIF2
6.18862511356919e-11	0.509985053395771	0.171	0.123	2.36473554214592e-06	MN1	AT5G41700	UBC8	ubiquitin conjugating enzyme 8	One of the polypeptides that constitute the ubiquitin-conjugating enzyme E2 The mRNA is cell-to-cell mobile.	ubiquitin conjugating enzyme 8	ATUBC8; UBC8
6.31413211525022e-11	0.298566326002638	0.219	0.159	2.41269302255826e-06	MN1	AT4G31130	AT4G31130			Protein of unknown function (DUF1218)
6.51958462377554e-11	0.40601646534882	0.15	0.102	2.49119848059087e-06	MN1	AT1G76140	AT1G76140		Putative prolyl oligopeptidase.	Prolyl oligopeptidase family protein	POQR-like
6.72199282808235e-11	0.173235732915073	0.173	0.115	2.56854067953855e-06	MN1	AT3G04850	AT3G04850			Tesmin/TSO1-like CXC domain-containing protein
7.69324255028072e-11	0.347612168342442	0.149	0.1	2.93966491088776e-06	MN1	AT4G35450	AKR2	ankyrin repeat-containing protein 2	A molecular chaperone that binds to the transmembrane domains of interacting proteins to prevent aggregation and direct them to the right location after translation.Involved in targeting of chloroplast outer membrane proteins to the chloroplast. Double mutants of AKR2A and the highly homologous AKR2B have yellow leaves; significantly reduced chloroplast proteins; and no thylakoid membranes.	ankyrin repeat-containing protein 2	AFT; AKR2; AKR2A
7.8603166250518e-11	0.29509363434283	0.117	0.072	3.00350558559854e-06	MN1	AT5G44930	ARAD2	ARABINAN DEFICIENT 2	Encodes a putative arabinosyltransferase that is associated with arabinan biosynthesis and is not redundant with ARAD1. The two glycosyltransferases may function in complexes held together by disulfide bridges.	Exostosin family protein	ARAD2
8.16743013516913e-11	0.411338873743445	0.365	0.316	3.12085672894948e-06	MN1	AT5G52040	RS41	arginine/serine-rich splicing factor 41	Encodes an arginine/serine-rich splicing factor. Transcript is alternatively spliced and is differentially expressed in different tissues (flowers; roots; stems; and leaves) examined. Barta et al (2010) have proposed a nomenclature for Serine/Arginine-Rich Protein Splicing Factors (SR proteins): Plant Cell. 2010; 22:2926. RS41 binds to HYL1 and co-localizes to the nuclear dicing body. Along with RS41; it appears to be involved in pri-miRNA processing and miRNA biogenesis.	RNA-binding (RRM/RBD/RNP motifs) family protein	At-RS41; ATRSP41; RS41
8.31073432501291e-11	0.262293048740288	0.126	0.079	3.17561469293068e-06	MN1	AT5G64980	AT5G64980
9.02274056120003e-11	0.458342135997827	0.228	0.178	3.44767939584014e-06	MN1	AT5G58470	TAF15b	TBP-associated factor 15B		TBP-associated factor 15B	TAF15b
9.3941478305779e-11	0.203985562479007	0.146	0.095	3.58959782754212e-06	MN1	AT2G17560	HMGB4	high mobility group B4	Encodes a protein belonging to the subgroup of HMGB (high mobility group B) proteins that have a distinctive DNA-binding motif; the HMG-box domain. The motif confers non-sequence specific interaction with linear DNA and structure-specific binding to distorted DNA sites. The HMGB proteins are involved in the assembly of nucleoprotein complexes. Can be phosphorylated by CK2alpha.	high mobility group B4	HMGB4; NFD04; NFD4
9.91183110124604e-11	0.311002964284108	0.294	0.228	3.78740978209712e-06	MN1	AT3G20050	TCP-1	T-complex protein 1 alpha subunit	Encodes a putative cytoplasmic chaperonin that is similar to mouse Tcp-1 (t complex polypeptide 1).	T-complex protein 1 alpha subunit	ATTCP-1; CCT1; TCP-1
1.08689926627172e-10	0.397516233577639	0.257	0.198	4.15315078635089e-06	MN1	AT4G24690	NBR1	next to BRCA1 gene 1	Encodes NBR1; a selective autophagy substrate. The mRNA is cell-to-cell mobile.	ubiquitin-associated (UBA)/TS-N domain-containing protein / octicosapeptide/Phox/Bemp1 (PB1) domain-containing protein	AtNBR1; NBR1
1.14891107436496e-10	0.248008531611629	0.169	0.115	4.39010410625594e-06	MN1	AT3G03340	UNE6	unfertilized embryo sac 6		LUC7 related protein	LUC7A; UNE6
1.17571517690035e-10	0.350837495038578	0.221	0.164	4.49252526245395e-06	MN1	AT3G55460	SCL30	SC35-like splicing factor 30	encodes an SC35-like splicing factor that is localized to nuclear specks. Barta et al (2010) have proposed a nomenclature for Serine/Arginine-Rich Protein Splicing Factors (SR proteins): Plant Cell. 2010; 22:2926. The mRNA is cell-to-cell mobile.	SC35-like splicing factor 30	At-SCL30; SCL30
1.17685105581533e-10	0.258800861670017	0.121	0.075	4.49686556937596e-06	MN1	AT5G27395	AT5G27395			Mitochondrial inner membrane translocase complex; subunit Tim44-related protein
1.21216440503008e-10	0.358322408963215	0.31	0.249	4.63180140806043e-06	MN1	AT2G17360	AT2G17360			Ribosomal protein S4 (RPS4A) family protein
1.32863157798473e-10	0.484919276690717	0.245	0.196	5.07683412263746e-06	MN1	AT5G01270	CPL2	carboxyl-terminal domain (ctd) phosphatase-like 2	Encodes CPL2; a carboxyl-terminal domain (CTD) phosphatase that dephosphorylates CTD Ser5-PO4 of the RNA polymerase II complex. Regulates plant growth; stress and auxin responses.	carboxyl-terminal domain (ctd) phosphatase-like 2	ATCPL2; CER11; CPL2
1.34344005571279e-10	0.325219127615556	0.253	0.192	5.13341879688414e-06	MN1	AT5G03850	AT5G03850			Nucleic acid-binding; OB-fold-like protein
1.3534907019262e-10	0.339668494328912	0.187	0.131	5.1718233211302e-06	MN1	ATCG00130	ATPF		ATPase F subunit.	ATPase; F0 complex; subunit B/B'; bacterial/chloroplast	ATPF
1.44322895583678e-10	0.280969418426876	0.141	0.092	5.51472216314793e-06	MN1	AT2G47620	SWI3A	SWITCH/sucrose nonfermenting 3A	Homologous to yeast SWI3 and a member of the Arabidopsis SWI3 gene family. Protein physically interacts with ATSWI3B and ATSWI3C; the other two members of the SWI3 family.	SWITCH/sucrose nonfermenting 3A	ATSWI3A; CHB1; SWI3A
1.49102694097742e-10	0.626151144959394	0.321	0.284	5.69736304416883e-06	MN1	AT4G13020	MHK		Encodes a member of the cdc2+ family of protein kinases MHK. Similar to the mak genes of rats. mak encodes a protein kinase that may play a role in spermatogenesis.	Protein kinase superfamily protein	MHK
1.51709516742285e-10	0.492264890761308	0.162	0.116	5.79697234423946e-06	MN1	AT4G28480	AT4G28480			DNAJ heat shock family protein
1.55740614950242e-10	0.387168766840354	0.202	0.148	5.9510046378637e-06	MN1	AT1G55325	GCT	GRAND CENTRAL	Encodes the Arabidopsis homolog of the transcriptional regulator MED13; is dynamically expressed during embryogenesis and regulates both developmental timing and the radial pattern formation.	RNA polymerase II transcription mediators	GCT; MAB2; MED13
1.6553480690342e-10	0.383201637493549	0.345	0.299	6.32525050658657e-06	MN1	AT5G10980	AT5G10980			Histone superfamily protein	H3.3; HTR8
1.85037717913875e-10	0.381873898839733	0.407	0.358	7.07047623920707e-06	MN1	AT2G33435	AT2G33435			RNA-binding (RRM/RBD/RNP motifs) family protein
1.96233222625913e-10	0.454278118569541	0.236	0.181	7.49826766975876e-06	MN1	AT3G52140	NOXY38	non responding to oxylipins 38	Involved in regulating mitochondrial quality control. Regulates mitochondrial association time and thereby is involved in mitochondrial fusion. Mutants show unregulated autophagy and display transcriptomic markers of mitochondrial stress. Its activity can be modulated by Lys acetylation.	tetratricopeptide repeat (TPR)-containing protein	FMT; FRIENDLY; NOXY38
2.04215138477166e-10	0.40271707334685	0.104	0.064	7.80326465635099e-06	MN1	AT1G71940	AT1G71940			SNARE associated Golgi protein family
2.06626643663475e-10	0.376579194117754	0.264	0.21	7.89541068102505e-06	MN1	AT2G28540	AT2G28540			RNA binding (RRM/RBD/RNP motifs) family protein
2.16357149623344e-10	0.330423039748373	0.135	0.089	8.26722304425759e-06	MN1	AT4G19150	AT4G19150			Ankyrin repeat family protein
2.19430655750654e-10	0.509740558537975	0.284	0.236	8.38466478688823e-06	MN1	AT1G06780	GAUT6	galacturonosyltransferase 6	Encodes a protein with putative galacturonosyltransferase activity. Required for synthesis of native homogalacturonan in growing pollen tubes; critical role in pollen tube growh and male fertility.	galacturonosyltransferase 6	GAUT6
2.19527186858468e-10	0.310485283731286	0.303	0.237	8.38835333704893e-06	MN1	AT2G48100	AT2G48100			Exonuclease family protein
2.27537578313673e-10	0.4259616133529	0.141	0.095	8.69443840494374e-06	MN1	AT5G58270	ABCB25	ATP-binding cassette B25	Encodes a mitochondrial half-molecule ABC transporter; a member of ATM subfamily. Mutants are dwarfed; chlorotic plants with altered leaf morphology. ATM3 transcription is induced by Cd(II) or Pb(II). Involved in heavy metal resistance. Arabidopsis thaliana has three ATM genes; namely ATM1; ATM2 and ATM3. Only ATM3 has an important function for plant growth. Role in Moco biosynthesis.	ABC transporter of the mitochondrion 3	ABCB25; ATATM3; ATM3; STA1
2.32681977445212e-10	0.261608162170447	0.156	0.104	8.89101104015899e-06	MN1	AT5G37350	AT5G37350			Serine/threonine-protein kinase Rio1
2.40022624230852e-10	0.256075675950902	0.139	0.091	9.17150449448507e-06	MN1	AT1G59790	AT1G59790			Cullin family protein
2.44369722773977e-10	0.302040935988684	0.166	0.115	9.33761147691644e-06	MN1	AT5G08500	AT5G08500			Transmembrane CLPTM1 family protein
2.45185431963668e-10	0.553817314922396	0.196	0.149	9.36878054076374e-06	MN1	AT5G49940	NFU2	NIFU-like protein 2	Encodes a protein containing the NFU domain and functions as a molecular scaffold for iron-sulfur cluster assembly and delivery. Homologous to the cyanobacterial CNFU protein and is targeted to the chloroplast.	NIFU-like protein 2	ATCNFU2; NFU2
2.72789715764681e-10	0.285044878712291	0.167	0.115	1.04235678290842e-05	MN1	AT4G24820	AT4G24820			26S proteasome; regulatory subunit Rpn7;Proteasome component (PCI) domain
2.89966745519427e-10	0.323638636014879	0.123	0.079	1.10799193130428e-05	MN1	AT2G45910	AT2G45910		Plant U-box type E3 ubiquitin ligase (PUB).	U-box domain-containing protein kinase family protein	PUB33
3.039909237115e-10	0.373743970084025	0.176	0.125	1.16157971859401e-05	MN1	AT4G17895	UBP20	ubiquitin-specific protease 20	Encodes a ubiquitin-specific protease.	ubiquitin-specific protease 20	UBP20
3.08254131431441e-10	0.506990841161001	0.168	0.121	1.17786986161268e-05	MN1	AT2G05170	VPS11	vacuolar protein sorting 11	Homologous to yeast VPS11. Forms a complex with VCL1 and AtVPS33. Involved in vacuolar biogenesis. The mRNA is cell-to-cell mobile.	vacuolar protein sorting 11	ATVPS11; VPS11
3.25304813662109e-10	0.360021512512151	0.167	0.117	1.24302222348428e-05	MN1	AT1G12470	AT1G12470			zinc ion binding	VPS18
3.50084130081288e-10	0.229400458017787	0.11	0.068	1.33770646945361e-05	MN1	AT5G40530	AT5G40530			S-adenosyl-L-methionine-dependent methyltransferases superfamily protein
3.52679569611588e-10	0.308319355584902	0.117	0.074	1.34762390344284e-05	MN1	AT2G38950	AT2G38950			Transcription factor jumonji (jmj) family protein / zinc finger (C5HC2 type) family protein
3.66073673519309e-10	0.391315527562686	0.269	0.21	1.39880411388463e-05	MN1	AT1G20390	AT1G20390			transposable element gene
4.13718371221686e-10	0.296316553848292	0.144	0.097	1.58085926827519e-05	MN1	AT5G53000	TAP46	2A phosphatase associated protein of 46 kD	PP2A-associated protein with a possible function in the chilling response	2A phosphatase associated protein of 46 kD	TAP46
4.20553806973698e-10	0.273121623621148	0.117	0.072	1.6069781518272e-05	MN1	AT4G12600	AT4G12600			Ribosomal protein L7Ae/L30e/S12e/Gadd45 family protein
4.25100568147707e-10	0.391422630936469	0.264	0.207	1.6243517809492e-05	MN1	AT2G35160	SUVH5	SU(VAR)3-9 homolog 5	Encodes SU(var)3-9 homologue 5 (SUVH5). SUVH5 has histone methyltransferase (MTase) activity in vitro and contributes to the maintenance of H3 mK9 (methylation of histone H3 at Lys-9) and CMT3-mediated non-CG methylation in vivo. This is a member of a subfamily of SET proteins that shares a conserved SRA domain.	SU(VAR)3-9 homolog 5	SGD9; SUVH5
4.32098164758765e-10	0.337491984898499	0.12	0.076	1.65109029735972e-05	MN1	novel-ChrC-noncoding-29	NA	NA	NA	NA	NA
4.37941451028147e-10	0.26408702171409	0.119	0.075	1.67341807852365e-05	MN1	AT1G29250	AT1G29250			Alba DNA/RNA-binding protein	ALBA1; IRP5
4.43802042342634e-10	0.268572271835434	0.132	0.086	1.69581198399544e-05	MN1	AT1G17580	MYA1	myosin 1	Encodes a member of the type XI myosin protein family involved in organelle trafficking and overall plant development.	myosin 1	ATMYA1; MYA1; XI-1
4.53657761478967e-10	0.462771426409888	0.292	0.245	1.73347167238728e-05	MN1	AT3G17770	AT3G17770			Dihydroxyacetone kinase
4.6275447187735e-10	0.511267900137035	0.234	0.185	1.76823111249054e-05	MN1	AT5G16050	GRF5	general regulatory factor 5	Encodes GF14 upsilon chain; a 14-3-3 gene family member.	general regulatory factor 5	GF14 UPSILON; GRF5
4.65320816667244e-10	0.244693817872852	0.163	0.111	1.7780373725672e-05	MN1	AT4G30870	MUS81	MMS AND UV SENSITIVE 81	Encodes an Arabidopsis homolog of the endonuclease MSU81. T-DNA insertion lines of AtMSU81 have a deficiency in homologous recombination in somatic cells but only after genotoxic stress. Crosses with a hyperrecombinogenic mutant of the AtRecQ4A helicase resulted in synthetic lethality in the double mutant. Involved in DNA-Protein crosslink (DPC) repair in independent pathways to WSS1A and TDP1.	Restriction endonuclease; type II-like superfamily protein	ATMUS81; MUS81
5.11509948872669e-10	0.233558135668904	0.107	0.065	1.95453066563736e-05	MN1	AT1G26910	RPL10B	ribosomal protein L10 B		Ribosomal protein L16p/L10e family protein	RPL10B
5.21427651503023e-10	0.333941621730553	0.155	0.106	1.9924271991582e-05	MN1	AT5G42570	AT5G42570			B-cell receptor-associated 31-like
5.48257333464563e-10	0.409766750135113	0.18	0.131	2.09494609690144e-05	MN1	AT3G05090	LRS1	LATERAL ROOT STIMULATOR 1	Encodes a DCAF protein. Mutants are defective in lateral root development and suggest roles for DDB1­Cul4–mediated protein degradation in regulating auxin accumulation during lateral root primordium development and lateral root meristem emergence.	Transducin/WD40 repeat-like superfamily protein	LRS1
5.69578382986142e-10	0.283672954871825	0.109	0.068	2.17641595922835e-05	MN1	AT5G51570	AT5G51570			SPFH/Band 7/PHB domain-containing membrane-associated protein family	HIR3
5.71954961885494e-10	0.394906460152421	0.139	0.094	2.18549710486066e-05	MN1	AT1G09920	AT1G09920			TRAF-type zinc finger-related
6.24442593292507e-10	0.278438722869557	0.103	0.063	2.38605759323e-05	MN1	AT5G51230	EMF2	EMBRYONIC FLOWER 2	Polycomb group protein with zinc finger domain involved in negative regulation of reproductive development. Forms a complex with FIE; CLF; and MSI1. This complex modulates the expression of target genes including AG; PI and AP3.	VEFS-Box of polycomb protein	AtEMF2; CYR1; EMF2; VEF2
6.26590161831115e-10	0.187000570622857	0.109	0.067	2.39426366737287e-05	MN1	AT3G02540	RAD23C	RADIATION SENSITIVE23C	Encodes a member of the RADIATION SENSITIVE23 (RAD23) family: AT1G16190(RAD23A); AT1G79650(RAD23B); AT3G02540(RAD23C); AT5G38470(RAD23D). RAD23 proteins play an essential role in the cell cycle; morphology; and fertility of plants through their delivery of UPS (ubiquitin/26S proteasome system) substrates to the 26S proteasome.	Rad23 UV excision repair protein family	RAD23-3; RAD23C
6.72624233952003e-10	0.410749336701957	0.266	0.215	2.570164460354e-05	MN1	AT3G06400	CHR11	chromatin-remodeling protein 11	Encodes a SWI2/SNF2 chromatin remodeling protein belonging to the ISWI family. Involved in nuclear proliferation during megagametogenesis and cell expansion in the sporophyte. Constitutively expressed. RNAi induced loss of function in megagametogenesis results in female sterility.35S:RNAi plants have reduced stature. Double mutation in CHR17 and CHR11 results in the loss of the evenly spaced nucleosome pattern in gene bodies; but does not affect nucleosome density.	chromatin-remodeling protein 11	CHR11
6.91861267616266e-10	0.503666923362393	0.288	0.245	2.64367108968851e-05	MN1	AT4G38600	KAK	KAKTUS	encodes a member of HECT ubiquitin protein ligase family that is involved in trichome cell morphogenesis. Mutants in this gene exhibit supernumerary trichome branches and increased DNA content.	HEAT repeat ;HECT-domain (ubiquitin-transferase)	KAK; UPL3
6.98844199309669e-10	0.273082958992318	0.209	0.152	2.67035356998218e-05	MN1	AT3G48930	EMB1080	embryo defective 1080		Nucleic acid-binding; OB-fold-like protein	EMB1080
7.17105900468729e-10	0.32096896971904	0.174	0.122	2.74013335628106e-05	MN1	AT2G40770	AT2G40770			zinc ion binding;DNA binding;helicases;ATP binding;nucleic acid binding
7.2058216414828e-10	0.45977103810093	0.167	0.119	2.75341650742699e-05	MN1	AT4G15880	ESD4	EARLY IN SHORT DAYS 4	EARLY IN SHORT DAYS 4 Arabidopsis mutant shows extreme early flowering and alterations in shoot development. It encodes a SUMO protease; located predominantly at the periphery of the nucleus. Accelerates the transition from vegetative growth to flowering. Probably acts in the same pathway as NUA in affecting flowering time; vegetative and inflorescence development. The mRNA is cell-to-cell mobile.	Cysteine proteinases superfamily protein	ATESD4; ESD4
7.77508680068921e-10	0.237351573067326	0.164	0.112	2.97093841741135e-05	MN1	AT2G21440	AT2G21440			RNA-binding (RRM/RBD/RNP motifs) family protein
8.16038736317756e-10	0.241711092838147	0.102	0.062	3.11816561534378e-05	MN1	AT4G09730	RH39	RH39	Encodes RH39; a DEAD-box protein involved in the introduction of the hidden break into the 23S rRNA in the chloroplasts. Recombinant RH39 binds to the 23S rRNA in a segment adjacent to the stem-loop creating the hidden break target loop in a sequence-dependent manner. Has ATP-hydrolyzing activity at a Kcat of 5.3 /min in the presence of rRNA sequence. Mutants have drastically reduced level of level of ribulose 1;5-bisphosphate carboxylase/oxygenase. The mRNA is cell-to-cell mobile.	RH39	RH39
8.4408838277509e-10	0.339398701278265	0.132	0.09	3.2253461194219e-05	MN1	AT1G08860	BON3	BONZAI 3	Encodes a copine-like protein; which is a member of a newly identified class of calcium-dependent; phospholipid binding proteins that are present in a wide range of organisms. Overexpression of this gene suppresses bon1-1 phenotypes. Double mutant analyses with bon1-1 suggest that BON1 and BON3 have overlapping functions in maintaining cellular homeostasis and inhibiting cell death.	Calcium-dependent phospholipid-binding Copine family protein	BON3
8.9023321745064e-10	0.247262505164412	0.282	0.216	3.40167014720064e-05	MN1	AT2G43460	AT2G43460			Ribosomal L38e protein family
8.9374888791583e-10	0.287004380912765	0.103	0.064	3.41510387561518e-05	MN1	AT3G20650	AT3G20650			mRNA capping enzyme family protein
9.34531379940935e-10	0.23509740966518	0.121	0.077	3.57093785589231e-05	MN1	AT3G20330	PYRB	PYRIMIDINE B	encodes aspartate carbamoyltransferase catalyzing the second step in the de novo pyrimidine ribonucleotide biosynthesis	PYRIMIDINE B	PYRB
1.01740585653361e-09	0.235782618683252	0.335	0.27	3.88760951840058e-05	MN1	AT3G19670	PRP40B	pre-mRNA-processing protein 40B	Binds the carboxyl-terminal domain (CTD) of the largest subunit of RNA polymerase II and functions as a scaffold for RNA processing machineries. Ubiquitously expressed and localize to the nucleus.	pre-mRNA-processing protein 40B	ATPRP40B; PRP40B
1.03178600981124e-09	0.458311619002572	0.421	0.39	3.94255752208973e-05	MN1	AT1G21160	AT1G21160			eukaryotic translation initiation factor 2 (eIF-2) family protein
1.17817860926915e-09	0.371772357508391	0.46	0.414	4.50193828387836e-05	MN1	AT1G70320	UPL2	ubiquitin-protein ligase 2	encodes a ubiquitin-protein ligase-like protein containing a HECT domain. There are six other HECT-domain UPLs in Arabidopsis.	ubiquitin-protein ligase 2	UPL2
1.20831673652917e-09	0.434917686834399	0.184	0.137	4.61709908195162e-05	MN1	AT5G35680	AT5G35680			Nucleic acid-binding; OB-fold-like protein
1.22322497729577e-09	0.331455308938604	0.156	0.108	4.67406496074488e-05	MN1	AT3G19130	RBP47B	RNA-binding protein 47B	RBP47B; is a component of the stress granule proteome and interacts with 2';3'-cAMP.	RNA-binding protein 47B	ATRBP47B; RBP47B
1.23950220734764e-09	0.501694902443814	0.274	0.227	4.73626188449605e-05	MN1	AT5G10940	ASG2	ALTERED SEED GERMINATION 2	ASG2 is farnesylated protein and this post-translational modification impacts its subcellular localization. It is the homolog of the human anti-obesity factor WDTC1 and is involved in the negative regulation of fatty acid biosynthesis. The non-farnesylated form displays a nucleo-cytosolic subcellular localization. The farnesylated form displays a cytosolic subcellular localization. Interaction with At4g05420 (DDB1a) was shown using BiFC approach.	transducin family protein / WD-40 repeat family protein	ASG2
1.34774831161368e-09	0.180479939738642	0.214	0.153	5.14988107350702e-05	MN1	AT5G06150	CYC1BAT		Encodes a cyclin whose expression is reduced in response to high salt.	Cyclin family protein	CYC1BAT; CYCB1;2
1.37856631781501e-09	0.317699892407197	0.204	0.15	5.26763975700293e-05	MN1	AT2G37270	RPS5B	ribosomal protein 5B	One of two genes encoding the ribosomal protein S5. Expressed at a lower level compared to ATRPS5A.	ribosomal protein 5B	ATRPS5B; RPS5B
1.47348808028668e-09	0.372894438786279	0.144	0.098	5.63034530358342e-05	MN1	AT1G25380	NDT2	NAD transporter 2	Encodes a mitochondrial-localized NAD+ transporter that transports NAD+ in a counter exchange mode with ADP and AMP in vitro.	NAD+ transporter 2	ATNDT2; NDT2
1.47984032238209e-09	0.173268835800019	0.101	0.062	5.65461785585419e-05	MN1	AT2G30060	AT2G30060			Pleckstrin homology (PH) domain superfamily protein
1.49766265554925e-09	0.257760923670399	0.196	0.141	5.72271877311926e-05	MN1	AT1G41880	AT1G41880			Ribosomal protein L35Ae family protein
1.52673819313857e-09	0.345198670530316	0.134	0.09	5.83381930980177e-05	MN1	AT5G49420	AT5G49420			MADS-box transcription factor family protein	AGL84
1.56936214702685e-09	0.429416505753897	0.192	0.146	5.99668970000429e-05	MN1	AT2G27285	AT2G27285			Coiled-coil domain-containing protein 55 (DUF2040)
1.82235113233424e-09	0.238031891257403	0.321	0.258	6.96338591176238e-05	MN1	AT3G04400	emb2171	embryo defective 2171	Involved in non-host resistance.	Ribosomal protein L14p/L23e family protein	emb2171; RPL23
2.0098698399085e-09	0.29577262532628	0.144	0.097	7.67991364527438e-05	MN1	AT1G13060	PBE1	20S proteasome beta subunit E1	Encodes 20S proteasome beta subunit PBE1 (PBE1).	20S proteasome beta subunit E1	PBE1
2.09174858909173e-09	0.344211469017064	0.102	0.064	7.99278053377842e-05	MN1	AT5G58020	AT5G58020		Encodes a replication termination factor 2 domain containing protein involved in the regulation of pre-mRNA splicing.		AtRTF2; RTF2
2.13001461071953e-09	0.299226143377151	0.492	0.442	8.13899882902038e-05	MN1	AT3TE60870	NA	NA	NA	NA	NA
2.20411479951926e-09	0.181152375669418	0.289	0.219	8.42214306044304e-05	MN1	AT1G65730	YSL7	YELLOW STRIPE like 7	Arabidopsis thaliana metal-nicotianamine transporter YSL4	YELLOW STRIPE like 7	YSL7
2.53736881926622e-09	0.172138779907739	0.105	0.065	9.69553999529816e-05	MN1	AT3G03880	AT3G03880			Protein of unknown function (DUF1639)
2.55365376655463e-09	0.23399916347342	0.104	0.065	9.75776640738189e-05	MN1	AT5G45010	DSS1(V)	DSS1 homolog on chromosome V		DSS1 homolog on chromosome V	ATDSS1(V); DSS1(V)
2.84688073642609e-09	0.406272854031204	0.325	0.274	0.000108782159819577	MN1	AT2G26280	CID7	CTC-interacting domain 7	smr (Small MutS Related) domain-containing protein	CTC-interacting domain 7	CID7
3.03440062463891e-09	0.354915469824243	0.16	0.114	0.000115947482268078	MN1	AT4G11800	AT4G11800			Calcineurin-like metallo-phosphoesterase superfamily protein
3.26825126741601e-09	0.241180387992089	0.104	0.065	0.000124883149179233	MN1	AT5G58410	AT5G58410			HEAT/U-box domain-containing protein
3.43607076613528e-09	0.356795610136547	0.18	0.132	0.000131295700044795	MN1	AT2G30800	HVT1	helicase in vascular tissue and tapetum	Has RNA or DNA helicase activity and expressed specifically in tapetum and vascular tissue. First identified member of a new group of the mle helicase group of the DEAH family.	helicase in vascular tissue and tapetum	ATVT-1; HVT1
3.49665673306035e-09	0.324575262581223	0.151	0.105	0.000133610750426969	MN1	AT3G52850	VSR1	vacuolar sorting receptor homolog 1	Encodes the Vacuolar Sorting Receptor-1 (VSR-1)/Epidermal Growth Factor Receptor-like protein1(VSR-1/ATELP1). Binds vacuolar targeting signals. Involved in sorting seed storage proteins into vacuoles. The mRNA is cell-to-cell mobile.	vacuolar sorting receptor homolog 1	ATELP; ATELP1; ATVSR1; BP-80; BP80; BP80-1;1; BP80B; GFS1; MTV18; VSR1; VSR1;1
3.51147146649287e-09	0.229536601485009	0.1	0.062	0.000134176836206159	MN1	novel-Chr4-coding-273	NA	NA	NA	NA	NA
3.59017904320686e-09	0.225725040317486	0.132	0.087	0.000137184331419977	MN1	AT1G25260	AT1G25260		Involved in male gamete development. Trans-acting factor in the assembly of the pre-60S particle.	Ribosomal protein L10 family protein	RDP; RDP1
3.69063116273435e-09	0.292768000455338	0.222	0.167	0.000141022707359242	MN1	AT5G64960	CDKC2	cyclin dependent kinase group C2	Encodes CDKC;2; part of a CDKC kinase complex that is targeted by Cauliflower mosaic virus (CaMV) for transcriptional activation of viral genes. Also regulates plant growth and development. Co-localizes with spliceosomal components in a manner dependent on the transcriptional status of the cells and on CDKC2-kinase activity. Expression of CDKC2 modifies the location of spliceosomal components.	cyclin dependent kinase group C2	CDKC2; CDKC;2
3.75045833914158e-09	0.313739611547101	0.104	0.066	0.000143308763596939	MN1	AT1G77310	AT1G77310				UBN2
3.76834042955632e-09	0.353826126467362	0.189	0.142	0.000143992056153777	MN1	AT3G09560	PAH1	PHOSPHATIDIC ACID PHOSPHOHYDROLASE 1	The PAH1 gene encodes a phosphatidate phosphohydrolase. Mutant analysis revealed its involvement in galactolipid synthesis pathway; and the membrane lipid remodeling. The pah1pah2 double-mutant showed enhanced Al-susceptibility under low-P conditions; but there was no significant differences in Al tolerance between pah1pah2 and wild type when they were grown in a solution containing 35 &
3.79349180791001e-09	0.15639402383387	0.305	0.238	0.000144953115472049	MN1	AT3G49910	AT3G49910			Translation protein SH3-like family protein
3.91283962188693e-09	0.336478120360136	0.102	0.065	0.000149513514791921	MN1	AT5G13310	AT5G13310
4.10086505233878e-09	0.352524255740616	0.267	0.217	0.000156698154514917	MN1	AT5G20920	EIF2 BETA	eukaryotic translation initiation factor 2 beta subunit	protein synthesis initiation factor eIF2 beta	eukaryotic translation initiation factor 2 beta subunit	eIF-2bs; EIF2 BETA; EMB1401
4.11732900555022e-09	0.505381289726467	0.366	0.341	0.000157327258631079	MN1	AT3G63070	AT3G63070		HUA and HUA-LIKE (HULK) genes act redundantly to regulate a subset of essential genes; with some (or all) family members also having specific functions. The mRNA is cell-to-cell mobile.	Tudor/PWWP/MBT domain-containing protein	HULK3; SL4
4.53068035136632e-09	0.407291430934772	0.194	0.147	0.000173121826906058	MN1	AT1G77320	MEI1	meiosis defective 1	Mutant is defective in meiosis and produces abnormal microspores. Encodes a BRCT-domain-containing protein that could be specific to the meiotic cell cycle and that plays a crucial role in some DNA repair events independent of SPO11 DSB recombination repair.	transcription coactivators	MEI1
4.6078860840244e-09	0.274938943133184	0.135	0.091	0.000176071935156656	MN1	AT3G52690	AT3G52690			RNI-like superfamily protein
4.73847582059494e-09	0.261355305549804	0.147	0.101	0.000181061899580753	MN1	AT2G28450	AT2G28450			zinc finger (CCCH-type) family protein	TRM2b
4.76593553622345e-09	0.305252971808529	0.109	0.07	0.000182111162774634	MN1	AT2G20330	AT2G20330		DDB1-CUL4 ASSOCIATED FACTOR (DCAF) protein.	Transducin/WD40 repeat-like superfamily protein	OZS3
4.7980746076331e-09	0.481215849566196	0.321	0.279	0.000183339228832268	MN1	AT3G53670	AT3G53670
5.2274367748164e-09	0.460579845402747	0.252	0.202	0.00019974558660251	MN1	AT2G07727	AT2G07727			Di-haem cytochrome; transmembrane;Cytochrome b/b6; C-terminal
5.27178626445172e-09	0.299010968314062	0.106	0.068	0.000201440224950965	MN1	AT5G26030	FC1	ferrochelatase 1	encodes ferrochelatase I located in plastids. Involved in heme biosynthesis in non-photosynthetic tissues and induced by oxidative stress in photosynthetic tissues to supply heme for defensive hemoproteins The mRNA is cell-to-cell mobile.	ferrochelatase 1	ATFC-I; FC-I; FC1
5.39811786706801e-09	0.330968086179888	0.144	0.101	0.000206267481818536	MN1	AT1G72320	PUM23	pumilio 23	Encodes a member of the Arabidopsis Pumilio (APUM) proteins containing PUF domain (eight repeats of approximately 36 amino acids each). PUF proteins regulate both mRNA stability and translation through sequence-specific binding to the 3' UTR of target mRNA transcripts.	pumilio 23	APUM23; PUM23
5.59196815376493e-09	0.357851258574369	0.237	0.188	0.000213674695123512	MN1	AT5G15020	SNL2	SIN3-like 2	Encodes a homolog of the transcriptional repressor SIN3 (AT1G24190).	SIN3-like 2	SNL2
5.65307317906474e-09	0.165099761192124	0.182	0.13	0.000216009579245243	MN1	AT3G01390	VMA10	vacuolar membrane ATPase 10	Subunit G of the vacuolar membrane ATPAse complex	vacuolar membrane ATPase 10	AVMA10; VMA10
6.15567485352786e-09	0.299719783836776	0.336	0.282	0.000235214491828153	MN1	AT1G15280	AT1G15280			CASC3/Barentsz eIF4AIII binding	BTZ2
6.83659295869608e-09	0.214159134476562	0.105	0.066	0.000261233053544736	MN1	AT1G31500	AT1G31500		HESP identified based on similarity to nocturnins and presence circadian regulatory elements in the promoter. It functions as a Mg(II) dependent poly(A) exoribonuclease.It is under circadian regulation and expressed at night. Knockdowns affect the regulation of circadian genes CCA1 and TOC1.	DNAse I-like superfamily protein	CCR4d; HESP
7.3877059591837e-09	0.307709373383115	0.226	0.171	0.000282291632406368	MN1	AT2G40590	AT2G40590			Ribosomal protein S26e family protein
7.74576510024294e-09	0.233960457703726	0.33	0.268	0.000295973430245383	MN1	AT2G21580	AT2G21580			Ribosomal protein S25 family protein
8.08654679554115e-09	0.303718022485936	0.114	0.074	0.000308995039604423	MN1	AT3G51260	PAD1	20S proteasome alpha subunit PAD1	20S proteosomal alpha subunits. Interacts with SnRK; SKP1/ASK1 during proteasomal binding of an SCF ubiquitin ligase.	20S proteasome alpha subunit PAD1	PAD1
8.25380029262672e-09	0.325019392978898	0.121	0.081	0.000315385962981559	MN1	AT5G53540	AT5G53540		Encodes a P-loop NTPase APP1. The disruption of APP1 is accompanied by a reduction in ROS level; a rise in the rate of cell division in the quiescent center (QC) and the promotion of root distal stem cell (DSC) differentiation.	P-loop containing nucleoside triphosphate hydrolases superfamily protein	APP1
8.53363544395049e-09	0.270194959825424	0.131	0.088	0.000326078743948792	MN1	AT5G01770	RAPTOR2	RAPTOR2	Encodes one of two Arabidopsis RAPTOR/KOG1 homologs. RAPTOR proteins are binding partners of the target of rapamycin kinase that is present in all eukaryotes and play a central role in the stimulation of cell growth and metabolism in response to nutrients. Mutations in this gene have no visible effects on embryo or plant development.	HEAT repeat ;WD domain; G-beta repeat protein protein	ATRAPTOR1A; RAPTOR1A; RAPTOR2
8.701592614915e-09	0.281451806854653	0.102	0.064	0.000332496555408517	MN1	AT4G00335	RHB1A	RING-H2 finger B1A		RING-H2 finger B1A	RHB1A
8.95352964226003e-09	0.264498253335526	0.294	0.234	0.000342123321160398	MN1	AT5G19510	AT5G19510			Translation elongation factor EF1B/ribosomal protein S6 family protein
9.3667955934026e-09	0.318139544684393	0.12	0.081	0.000357914626419507	MN1	AT2G24640	UBP19	ubiquitin-specific protease 19		ubiquitin-specific protease 19	UBP19
9.66485686430286e-09	0.475009559561621	0.283	0.24	0.000369303845641877	MN1	AT2G03140	AT2G03140			alpha/beta-Hydrolases superfamily protein
1.0035633939012e-08	0.22507563091528	0.114	0.074	0.000383471608443588	MN1	AT1G69680	AT1G69680			Mog1/PsbP/DUF1795-like photosystem II reaction center PsbP family protein
1.04224878090568e-08	0.376534162293634	0.171	0.127	0.000398253681671868	MN1	AT5G07890	AT5G07890			myosin heavy chain-related
1.09940604164316e-08	0.348161946140974	0.216	0.166	0.00042009404257227	MN1	AT3G16230	AT3G16230			Predicted eukaryotic LigT
1.12907809948156e-08	0.405983745511534	0.197	0.15	0.0004314320325929	MN1	AT1G79730	ELF7	EARLY FLOWERING 7	Encodes a PAF1 homolog that is involved in the control of flowering time by elevating FLC expression to a level that creates the vernalization-responsive; winter-annual habit. Yeast PAF1 is a component of a five-member complex that associates with RNA pol II and is thought to regulate gene expression by recruiting SET1 (a histone 3 Lys 4 [H3-K4] methyl transferase) to the initially transcribed [5'] regions of target chromatin. Mutants display reduced H3-K4 methylation in both FLC and FLM chromatin. Member of PAF-C complex.	hydroxyproline-rich glycoprotein family protein	ELF7
1.13850438361758e-08	0.429380264713234	0.207	0.163	0.000435033910024115	MN1	AT4G10930	AT4G10930
1.1724527628279e-08	0.281565444413418	0.165	0.118	0.00044800592520417	MN1	AT3G62120	AT3G62120		Encodes a cytosolic prolyl-tRNA synthetase.	Class II aaRS and biotin synthetases superfamily protein	AtProRS-Cyt; ProRS-Cyt
1.21688171357442e-08	0.287521761985814	0.103	0.066	0.000464982671573923	MN1	AT3G03140	AT3G03140		Encodes a chromatin-associated protein that interacts with plant nuclear lamin-like components to regulate nuclear size.	Tudor/PWWP/MBT superfamily protein	PWO1; PWWP1
1.44375238793005e-08	0.37657978458337	0.115	0.077	0.000551672224951952	MN1	AT1G80960	AT1G80960			F-box and Leucine Rich Repeat domains containing protein
1.45465978772585e-08	0.25218706420365	0.162	0.114	0.000555840051487924	MN1	AT2G35742	AT2G35742			snoRNA
1.51999202664892e-08	0.145416182504435	0.198	0.143	0.000580804153302818	MN1	AT1G32050	SCAMP5	Secretory carrier membrane protein 5		SCAMP family protein	AtSCAMP5; SCAMP5
1.53565483801923e-08	0.273278646630153	0.134	0.092	0.000586789070155528	MN1	AT1G50300	TAF15	TBP-associated factor 15		TBP-associated factor 15	TAF15
1.56529032250831e-08	0.274602268747928	0.127	0.085	0.000598113085133649	MN1	AT4G00070	AT4G00070			RING/U-box superfamily protein	CTL12
1.67746749261386e-08	0.307080624619068	0.141	0.098	0.000640977103602683	MN1	AT1G54490	XRN4	exoribonuclease 4	Involved in the ethylene response. XRN4 does not appear to regulate ethylene signaling via an RNA-INDUCED SILENCING COMPLEX-based RNA silencing mechanism but acts by independent means. Endogenous suppressor of posttranscriptional gene silencing. The mRNA is cell-to-cell mobile.	exoribonuclease 4	AIN1; ATXRN4; EIN5; XRN4
1.75965101086071e-08	0.218571084307953	0.13	0.088	0.000672380247759986	MN1	AT4G10920	KELP		Transcriptional co-activator. Forms homodimers or heterodimers with the kiwi protein. Both proteins are involved in gene activation during pathogen defense and plant development.	transcriptional coactivator p15 (PC4) family protein (KELP)	KELP
1.84372146705759e-08	0.237144863844523	0.117	0.076	0.000704504409777374	MN1	AT1G09810	ECT11	evolutionarily conserved C-terminal region 11		evolutionarily conserved C-terminal region 11	ECT11
1.84724371306897e-08	0.358475376093553	0.147	0.105	0.000705850295200785	MN1	AT1G55460	AT1G55460			DNA/RNA-binding protein Kin17; conserved region	AtKIN17; KIN17
1.87077122253942e-08	0.511909076987428	0.208	0.168	0.000714840391844539	MN1	AT3G62240	AT3G62240			RING/U-box superfamily protein
2.04299261781943e-08	0.248168338660582	0.305	0.252	0.000780647909194983	MN1	AT5G22010	RFC1	replication factor C1	Encodes RFC1; the largest subunit of replication factor C. Mediates genomic stability and transcriptional gene silencing.	replication factor C1	AtRFC1; RFC1
2.12935898137548e-08	0.310955183156509	0.175	0.129	0.000813649360373383	MN1	AT4G24470	ZIM	Zinc-finger protein expressed in Inflorescence Meristem	ZIM is a putative transcription factor containing an atypical GATA-type zinc-finger motif.	GATA-type zinc finger protein with TIFY domain	AtTIFY1; GATA25; TIFY1; ZIM
2.13751828513358e-08	0.374300407800531	0.498	0.508	0.000816767111932392	MN1	AT4G21660	AT4G21660			proline-rich spliceosome-associated (PSP) family protein
2.23139510354854e-08	0.464134995165064	0.129	0.092	0.000852638383016933	MN1	AT3G06560	PAPS3	poly(A) polymerase 3	Encodes a poly(A) polymerase. Located in the cytoplasm.	poly(A) polymerase 3	PAPS3
2.23933914928193e-08	0.42694597976669	0.22	0.177	0.000855673882332118	MN1	AT1G14570	AT1G14570		Encodes a nuclear UBX-containing protein that can bridge ubiquitin to AtCDC48A.	UBX domain-containing protein	AtPUX7; PUX7
2.33213252443762e-08	0.303248219261395	0.149	0.106	0.000891131158912858	MN1	AT3G48120	AT3G48120
2.34516322045611e-08	0.248812834176955	0.144	0.1	0.000896110318168485	MN1	AT5G53530	VPS26A	vacuolar protein sorting 26A	Homolog of yeast retromer subunit VPS26. Part of a retromer-like protein complex involved in endosome to lysosome protein transport.	vacuolar protein sorting 26A	VPS26A
2.512382000615e-08	0.49000876952179	0.174	0.133	0.000960006286254997	MN1	AT3G28970	AAR3	antiauxin-resistant 3	Identified in a screen for mutants resistant to an anti-auxin. Encodes a protein with unknown function that shares homology with DCN protein family.	Domain of unknown function (DUF298)	AAR3
2.54110093917269e-08	0.250287818108088	0.159	0.113	0.000970980079867277	MN1	AT3G08520	AT3G08520			Ribosomal protein L41 family
2.56038520957853e-08	0.33588449118002	0.133	0.093	0.000978348792432053	MN1	AT5G14260	AT5G14260		Suppresses singlet oxygen-induced stress responses by protecting grana margins.	Rubisco methyltransferase family protein	SAFE1
2.63198006567187e-08	0.297808812273912	0.139	0.097	0.00100570590289388	MN1	AT1G62040	ATG8C	autophagy 8c	Autophagy protein.	Ubiquitin-like superfamily protein	ATG8C
2.77546503668232e-08	0.218241888143611	0.122	0.081	0.00106053294516668	MN1	AT1G24260	SEP3	SEPALLATA3	Member of the MADs box transcription factor family. SEP3 is redundant with SEP1 and 2. Flowers of SEP1/2/3 triple mutants show a conversion of petals and stamens to sepals.SEP3 forms heterotetrameric complexes with other MADS box family members and binds to the CArG box motif.	K-box region and MADS-box transcription factor family protein	AGL9; SEP3
2.96650862126956e-08	0.296004795090547	0.149	0.106	0.00113353260927331	MN1	AT1G16010	MGT2	magnesium transporter 2	Transmembrane magnesium transporter. One of nine family members.	magnesium transporter 2	AtMGT2; AtMRS2-1; MGT2; MRS2-1
3.0227476115425e-08	0.26256798911417	0.143	0.099	0.0011550220898465	MN1	AT2G34780	MEE22	MATERNAL EFFECT EMBRYO ARREST 22	Encodes a novel protein of unknown function that is essential for embryonic development. Severe loss of function alleles are embryo lethal. Analysis of a partial loss of function allele indicates a role for EMB1611 in regulation of endoreduplication and maintenance of meristem cell fate. It appears to be required for maintaining the CLV-WUS regulatory pathway.	maternal effect embryo arrest 22	EMB1611; MEE22; UMB
3.98861833590987e-08	0.230770578051963	0.102	0.066	0.00152409095233452	MN1	AT1G68185	AT1G68185			Ubiquitin-like superfamily protein
4.05214990891568e-08	0.201521078537908	0.192	0.14	0.00154836700169577	MN1	AT1G67460	AT1G67460			Minichromosome maintenance (MCM2/3/5) family protein
4.0769898642525e-08	0.211884437948929	0.127	0.086	0.00155785859702952	MN1	AT5G16070	AT5G16070			TCP-1/cpn60 chaperonin family protein	CCT6-1
4.1206319166346e-08	0.415452808533917	0.311	0.269	0.00157453466166525	MN1	AT1G70770	AT1G70770			Protein of unknown function DUF2359; transmembrane
4.30239668914746e-08	0.218039271845579	0.166	0.119	0.00164398879889014	MN1	AT3G20550	DDL	DAWDLE	Encodes a nuclear localized FHA (forhkead) domain containing protein.Mutant plants have shortened roots; delayed flowering time; altered floral organ number; defective floral organs and reduced fertility.Ddl mutants also show reduced levels of pri-miRNAs as well as mature miRNAs suggesting involvement in biogenesis of miRNAs. DDL does not affect transcription of miRNAs directly but may act through other proteins such as DCL.	SMAD/FHA domain-containing protein	DDL
4.58510103565663e-08	0.415188989859059	0.499	0.496	0.00175201295673476	MN1	AT5G03240	UBQ3	polyubiquitin 3	encodes ubiquitin that is attached to proteins destined for degradation. UBQ3 is most homologous with UBQ4; and is expressed in higher levels in vegetative tissue but lower levels in flowers than UBQ4. UBQ3 encodes different number of ubiquitins in different ecotypes. UBQ3 transcript level is modulated by UV-B and light/dark treatments.	polyubiquitin 3	UBQ3
5.00647314854689e-08	0.266577740890983	0.148	0.105	0.00191302345479125	MN1	AT5G50810	TIM8	translocase inner membrane subunit 8	Encodes a small zinc finger-like protein that is a component of the mitochondrial protein import apparatus.	translocase inner membrane subunit 8	TIM8
5.01090665856107e-08	0.321413887412425	0.191	0.146	0.00191471754330277	MN1	AT4G17620	AT4G17620		NAD-RNA decapping enzyme.Mediates the connection between RNA turnover and retrograde chloroplast-to-nucleus signaling. Catalyzes the hydrolysis of RNAs bearing a 5 -hydroxyl group (5-OH RNA).	glycine-rich protein	DXO1
5.11142377377126e-08	0.419282539095381	0.227	0.185	0.00195312613819574	MN1	AT5G27650	AT5G27650		PWWP domain protein involved in regulation of FLC and flowering time.	Tudor/PWWP/MBT superfamily protein	PDP1
5.2681889507362e-08	0.212462266437745	0.177	0.129	0.00201302767996581	MN1	AT3G46040	RPS15AD	ribosomal protein S15A D	Regulated by TCP20. The mRNA is cell-to-cell mobile.	ribosomal protein S15A D	RPS15AD
5.46182282540352e-08	0.206531490187234	0.107	0.07	0.00208701711981494	MN1	AT1G07020	AT1G07020
5.51743573081315e-08	0.334776206290616	0.124	0.086	0.00210826736710101	MN1	AT4G14160	AT4G14160			Sec23/Sec24 protein transport family protein	AtSEC23F
5.52266626269339e-08	0.404377826658187	0.135	0.096	0.00211026600563777	MN1	AT1G80180	AT1G80180		Encodes a substrate of the MAPK kinases. Phenotypic analyses of Arabidopsis expressing phosphorylation site mutant forms of At1g80180.1 showed clustered stomata and higher stomatal index in cotyledons expressing the phosphomimetic form of At1g80180.1. Tightly connected with MAPK signaling to fine-tune stomatal production and patterning.		MASS1
5.56514130673606e-08	0.505015208252447	0.162	0.123	0.00212649614471691	MN1	AT2G47600	MHX	magnesium/proton exchanger	Encodes a magnesium/proton exchanger; member of putative Na+/Ca2+ antiporter gene family	magnesium/proton exchanger	ATMHX; ATMHX1; MHX; MHX1
6.27673862178468e-08	0.429337311979631	0.114	0.079	0.00239840459477014	MN1	AT2G15695	AT2G15695			Protein of unknown function DUF829; transmembrane 53
6.41309537340522e-08	0.387337096873359	0.187	0.143	0.00245050787313187	MN1	AT5G16120	AT5G16120			alpha/beta-Hydrolases superfamily protein	MAGL15
6.52605572410252e-08	0.274275132944044	0.124	0.086	0.00249367115273681	MN1	AT3G26730	AT3G26730			RING/U-box superfamily protein
6.58656004858589e-08	0.359171751670175	0.169	0.125	0.00251679046016515	MN1	AT1G01355	AT1G01355			Putative endonuclease or glycosyl hydrolase
6.75026851778465e-08	0.366955752607409	0.317	0.269	0.00257934510333069	MN1	AT2G25760	AT2G25760		Casein kinase involved in phosphorylation and ubiquination of RYR/PYLs; resulting in negative regulation of ABA response. Plays a role in repressing the transition from vegetative to reproductive phase.	Protein kinase family protein	AEL1; MLK3; PPK4
7.14922798008698e-08	0.279715243060397	0.12	0.082	0.00273179150347104	MN1	merge-AT5G01775-AT5G10572	NA	NA	NA	NA	NA
7.62449295026865e-08	0.298042092583236	0.147	0.106	0.00291339500122715	MN1	AT5G18630	AT5G18630			alpha/beta-Hydrolases superfamily protein
8.59612004860778e-08	0.292549042844686	0.141	0.1	0.00328466343177352	MN1	AT1G27510	EX2	EXECUTER 2	Encodes one of the two plastid proteins EXECUTER (EX1; AT4G33630) and EX2 (AT1G27510). Mediates singlet oxygen induced programmed cell death.	Protein of unknown function (DUF3506)	EX2
8.84990829671286e-08	0.321894774986118	0.149	0.109	0.00338163845925695	MN1	AT5G03290	IDH-V	isocitrate dehydrogenase V	Encodes a catalytic subunit of the mitochondrially-localized NAD+- dependent isocitrate dehydrogenase. The mRNA is cell-to-cell mobile.	isocitrate dehydrogenase V	IDH-V
9.15872748284094e-08	0.416945272576628	0.207	0.168	0.00349964135846835	MN1	AT1G12680	PEPKR2	phosphoenolpyruvate carboxylase-related kinase 2		phosphoenolpyruvate carboxylase-related kinase 2	PEPKR2
1.03645243479176e-07	0.227603713996381	0.107	0.071	0.00396038839858281	MN1	AT1G22275	ZYP1b		One of two nearly identical proteins (ZYP1a) identified by similarity to transverse filament (TF) proteins. These proteins are involved in chromosome synapsis during meiosis I and localize to the synaptonemal complex (SC). Single mutants have reduced fertility and double mutants (induced by RNAi) have severely reduced fertility.	Myosin heavy chain-related protein	ZYP1; ZYP1b
1.06181590353762e-07	0.404085138923109	0.198	0.158	0.00405730474900761	MN1	AT3G08650	AT3G08650			ZIP metal ion transporter family
1.06450783867977e-07	0.291436490610916	0.228	0.18	0.00406759090237926	MN1	AT4G18900	AT4G18900			Transducin/WD40 repeat-like superfamily protein
1.11533048564031e-07	0.26900747940216	0.126	0.087	0.00426178931868019	MN1	AT4G39460	SAMC1	S-adenosylmethionine carrier 1	Encodes a plastid metabolite transporter required for the import of S-Adenosylmethionine from the cytosol. Impaired function of SAMT1 led to decreased accumulation of prenyllipids and mainly affected the chlorophyll pathway.	S-adenosylmethionine carrier 1	SAMC1; SAMT1
1.14518369550427e-07	0.257690785393394	0.119	0.081	0.00437586141889135	MN1	AT2G22660	AT2G22660		Encodes a member of a family of DUF1399 domain containing proteins. GRDP1 is involved in germination and response to ABA. Loss of function mutants have reduced germination in the presence of osmotic stressors.	Protein of unknown function (duplicated DUF1399)	AtGRDP1
1.14946038709593e-07	0.427594647791246	0.22	0.178	0.00439220308513225	MN1	AT3G07660	AT3G07660			Kinase-related protein of unknown function (DUF1296)
1.15539763594778e-07	0.36124898992917	0.109	0.074	0.00441488990672007	MN1	AT2G22690	AT2G22690			zinc ion binding
1.2604309552393e-07	0.449354029811496	0.378	0.354	0.0048162327230649	MN1	AT2G13370	CHR5	chromatin remodeling 5		chromatin remodeling 5	CHR5
1.27377377288506e-07	0.323844506549382	0.17	0.127	0.00486721696357111	MN1	AT5G02310	PRT6	proteolysis 6	Encodes PROTEOLYSIS6 (PRT6); a component of the N-end rule pathway that targets protein degradation through the identity of the amino-terminal residue of specific protein substrates. Another component of the N-end rule pathway is arginyl-tRNA:protein arginyltransferase (ATE). Arabidopsis contains two ATE genes: At5g05700/ATE1; At3g11240/ATE2. PRT6 and ATE were shown to regulate seed after-ripening; seedling sugar sensitivity; seedling lipid breakdown; and abscisic acid (ABA) sensitivity of germination. The mRNA is cell-to-cell mobile.	proteolysis 6	GED1; PRT6
1.2823145789847e-07	0.381750424158629	0.246	0.2	0.00489985223775843	MN1	AT1G29965	AT1G29965		cytosolic ribosomal protein gene; part of eL20 family	Ribosomal protein L18ae/LX family protein	RPL18aD
1.28534815670671e-07	0.230518851419772	0.128	0.089	0.00491144384159201	MN1	AT1G55540	LNO1	LONO 1		Nuclear pore complex protein	emb1011; LNO1
1.34258689116662e-07	0.244026817516326	0.104	0.068	0.00513015876983676	MN1	AT5G60340	AAK6	Arabidopsis adenylate kinase 6	Encodes a nuclear adenylate kinase that interacts with a putative homolog of Rps14; AtRPS14-1 and affects the elongation of cells in the stem.	P-loop containing nucleoside triphosphate hydrolases superfamily protein	AAK6; AK6
1.37187516782354e-07	0.480740229059563	0.214	0.174	0.00524207220377053	MN1	AT3G45240	GRIK1	geminivirus rep interacting kinase 1	Encodes a geminivirus Rep interacting kinase (GRIK; GRIK1/AT3G45240; GRIK2/AT5G60550). GRIKs are SnRK1 (SNF1-related kinases) activating kinases. Both GRIKs specifically bind to the SnRK1 catalytic subunit and phosphorylate the equivalent threonine residue in its activation loop in vitro. Involved in resistance to S. sclerotiorum; fungal sRNA target.	geminivirus rep interacting kinase 1	ATSNAK2; GRIK1
1.41264026736357e-07	0.269274349142437	0.116	0.079	0.00539783972562294	MN1	AT3G50500	SNRK2.2	SNF1-related protein kinase 2.2	encodes a member of SNF1-related protein kinases (SnRK2) whose activity is activated by ionic (salt) and non-ionic (mannitol) osmotic stress. Enzyme involved in the ABA signaling during seed germination; dormancy and seedling growth.	SNF1-related protein kinase 2.2	SNRK2-2; SNRK2.2; SPK-2-2; SRK2D
1.67080610698918e-07	0.455191750381166	0.367	0.344	0.00638431721541637	MN1	AT3G56860	UBA2A	UBP1-associated protein 2A	encodes a nuclear protein that binds to RNA with a specificity for oligouridylates in vitro. Along with UBP1 and UBA1a; it may act as a component of a complex recognizing U-rich sequences in plant 3'-UTRs and contributing to the stabilization of mRNAs in the nucleus.	UBP1-associated protein 2A	UBA2A
1.71153448707922e-07	0.412366058265415	0.148	0.111	0.00653994442857842	MN1	AT3G04740	SWP	STRUWWELPETER	encodes a protein with similarities to subunits of the Mediator complex; required for RNA polymerase II recruitment at target promoters in response to specific activators. Lines carrying loss of function mutations in the gene have reduced cell numbers in aerial organs. On the other hand; lines overexpressing the gene have increased number of small cells in clusters; suggesting cell division is more unsynchronized in the overexpressors.Required for expression of CBF-controlled cold-responsive genes. Required for recruitment of the Mediator complex and RNA polymerase II to CBF-controlled cold-responsive genes. Required for expression of some dark-upregulated genes.	RNA polymerase II transcription mediators	ATMED14; MED14; SWP
1.8236902021759e-07	0.342625256764004	0.295	0.253	0.00696850263153433	MN1	AT3G13920	EIF4A1	eukaryotic translation initiation factor 4A1	eukaryotic translation initiation factor 4A-1	eukaryotic translation initiation factor 4A1	EIF4A1; RH4; TIF4A1
1.8762965108052e-07	0.459759601362337	0.182	0.144	0.00716951659743775	MN1	AT3G23210	bHLH34	basic Helix-Loop-Helix 34	bHLH34 is a basic helix loop helix transcription factor. It can bind GAGA and E-box cis elements.It is induced by abiotic stressors including ABA; salt and glucose. PGR; a plasma membrane glucose responsive regulator is a target of bHLH34. Involved in Fe regulation.	basic helix-loop-helix (bHLH) DNA-binding superfamily protein	bHLH34; IDT1
2.01812686032601e-07	0.303029232123559	0.13	0.092	0.00771146454599173	MN1	AT4G14710	ATARD2			RmlC-like cupins superfamily protein	ATARD2
2.06114957522404e-07	0.267754597438503	0.149	0.109	0.00787585864188859	MN1	AT1G28320	DEG15	degradation of periplasmic proteins 15	Mutants in this gene are defective in the processing of pre-glyoxysomal malate dehydrogenase (pre-gMDH) to gMDH.	protease-related	AtDEG15; DEG15
2.09893895023468e-07	0.441183130510655	0.298	0.263	0.00802025562274174	MN1	AT2G26140	ftsh4	FTSH protease 4	Encodes an FtsH protease that is localized to the mitochondrion. Loss of function results in increased determinacy of the meristem that is exacerbated when plants are grown at higher temperatures.	FTSH protease 4	AtFtsH4; ftsh4
2.103180460865e-07	0.405210661810327	0.218	0.179	0.00803646285901124	MN1	AT3G52250	AT3G52250		Encodes a protein with a putative role in mRNA splicing. The mRNA is cell-to-cell mobile.	Duplicated homeodomain-like superfamily protein	PWR
2.16403762212733e-07	0.412050903356699	0.262	0.224	0.00826900415791073	MN1	AT5G46020	AT5G46020		MUSE7 was identified in a forward genetic screen to identify snc1 enhancers using a mos4 snc1 background. muse7 mos4 snc1 plants are morphologiclly similar to snc1 plants with slightly twisted leaves. The triple mutant also shows PR gene activation and enhanced resistance to pathogens; like the snc1 single mutant. It is a single copy gene conserved in plants and metazoans.MUSE7 encodes an evolutionarily conserved putative kinase substrate of unknown function that affects the accumulation of NLR proteins.		MUSE7
2.2805313805486e-07	0.251198165306998	0.154	0.112	0.00871413845821426	MN1	AT3G19640	MGT4	magnesium transporter 4	Transmembrane magnesium transporter. One of nine family members.	magnesium transporter 4	ATMGT4; MGT4; MRS2-3
2.30822780184276e-07	0.198557556452882	0.213	0.162	0.00881996925362136	MN1	AT3G07110	AT3G07110			Ribosomal protein L13 family protein
2.35999605406832e-07	0.300078881680427	0.249	0.202	0.00901778092220047	MN1	AT3G49430	SR34a	Serine/Arginine-Rich Protein Splicing Factor 34a	Barta et al (2010) have proposed a nomenclature for Serine/Arginine-Rich Protein Splicing Factors (SR proteins): Plant Cell. 2010; 22:2926.	SER/ARG-rich protein 34A	At-SR34a; SR34a; SRp34a
2.40412546727151e-07	0.311609142028784	0.214	0.17	0.00918640382299117	MN1	AT5G42400	SDG25	SET domain protein 25	Encodes ATXR7 (ARABIDOPSIS TRITHORAX-RELATED7); required for histone H3-K4 methylation and for transcriptional activation of Flowering Locus C.	SET domain protein 25	ATXR7; SDG25
2.53657622123883e-07	0.230738221657589	0.299	0.241	0.0096925113989757	MN1	AT3G12670	emb2742	embryo defective 2742	Cytidine triphosphate synthase.	CTP synthase family protein	CTPS2; emb2742
2.66233060119154e-07	0.401916563100226	0.16	0.123	0.010173031460213	MN1	AT1G67580	AT1G67580			Protein kinase superfamily protein	CDKG2
2.85020348750625e-07	0.530947957908713	0.159	0.124	0.0108909125461101	MN1	AT3G06810	IBR3	IBA-RESPONSE 3	Encodes a protein with similarity to acyl-CoA dehydrogenases. Mutations in IBR3 render plants resistant to indole-3-butryic acid; a putative storage form of the biologically active auxin IAA (indole-3-acetic acid). IBR3 is hypothesized to carry out the second step in a &
2.86556606243056e-07	0.245704534360536	0.127	0.089	0.0109496144811534	MN1	AT3G12760	AT3G12760
2.92607144723285e-07	0.240889566621863	0.169	0.126	0.0111808116070214	MN1	AT1G78870	UBC35	ubiquitin-conjugating enzyme 35	UBC35/UBC13A encodes a protein that may play a role in DNA damage responses and error-free post-replicative DNA repair by participating in lysine-63-based polyubiquitination reactions. UBC35/UBC13A can form diubiquitin and triubiquitin chains in combination with MMZ1;2;3;4/(UEV1A;B;C;D) in vitro. It can also functionally complement an mms2 ubc13 mutation in budding yeast by increasing the double mutant's viability in the presence of the DNA damaging agent MMS; when it is co-expressed with MMZ / UEV1 genes. A wild type phenotype is restored with MMZ3/UEV1C and MMZ4/UEV1D; but only partial complementation is achieved with MMZ1/UEV1A or MMZ2/UEV1B. The mRNA is cell-to-cell mobile.	ubiquitin-conjugating enzyme 35	UBC13A; UBC35
2.94991378894341e-07	0.459974598499074	0.299	0.266	0.0112719155789317	MN1	AT1G62310	AT1G62310		Encodes a probable H3K9me2 demethylase. Functions in trichome morphogenesis via regulation of GL3.	transcription factor jumonji (jmjC) domain-containing protein	JMJ29
3.07456315094625e-07	0.385974571985511	0.14	0.103	0.0117482132560807	MN1	AT4G05020	NDB2	NAD(P)H dehydrogenase B2	Miitochondrial alternative NADH dehydrogenase.	NAD(P)H dehydrogenase B2	NDB2
3.12441127862329e-07	0.294124640263534	0.35	0.293	0.0119386879367475	MN1	AT2G28290	SYD	SPLAYED	Encodes a SWI2/SNF2-like protein in the SNF2 subclass. Homozygous plants with null mutations exhibit premature termination of the meristem and carpelloid structures from the inflorescence meristem. Co-activator of floral homeotic gene expression. Acts with LFY to regulate shoot apical meristem identity. Required for meristem maintenance. Regulates flowering under a non-inductive photoperiod. It promotes the expression of CUC2 during cotyledon boundary formation. Affects reproductive shoot apical meristem function by regulating the expression of WUS. In CHiP experiments SYD binds to WUS promoter. Present as two forms in the nucleus; full-length and truncated; with the latter apparently lacking the C-terminal domain. The ratio of the two forms differs in juvenile and in adult tissues. The C-terminal domain is not required for activity. The mRNA is cell-to-cell mobile.	P-loop containing nucleoside triphosphate hydrolases superfamily protein	CHR3; SYD
3.18908955984914e-07	0.258988197234465	0.192	0.145	0.0121858301171396	MN1	AT4G33865	AT4G33865			Ribosomal protein S14p/S29e family protein
3.20866733658831e-07	0.242248110092067	0.126	0.088	0.0122606387598376	MN1	AT3G59800	AT3G59800
3.21006856162878e-07	0.247624972386981	0.116	0.08	0.0122659929808397	MN1	AT5G03450	AT5G03450			Transducin/WD40 repeat-like superfamily protein
3.41018779729482e-07	0.308135487765696	0.114	0.08	0.0130306685922432	MN1	AT5G03990	AT5G03990
3.62164219169807e-07	0.238383051914317	0.23	0.183	0.0138386569786975	MN1	AT3G59820	LETM1	leucine zipper-EF-hand-containing transmembrane protein 1		LETM1-like protein	AtLETM1; LETM1
3.65575260687875e-07	0.219728579748703	0.129	0.09	0.0139689962861444	MN1	AT5G47890	AT5G47890			NADH-ubiquinone oxidoreductase B8 subunit; putative
3.73962571916073e-07	0.304020978450913	0.137	0.1	0.0142894838354851	MN1	AT3G27180	AT3G27180			S-adenosyl-L-methionine-dependent methyltransferases superfamily protein
4.32694712613852e-07	0.19995501178307	0.155	0.114	0.0165336976636879	MN1	AT3G13280	AT3G13280			Putative endonuclease or glycosyl hydrolase
4.34152400537613e-07	0.346168060871664	0.34	0.307	0.0165893973769427	MN1	AT1G33980	UPF3		Involved in mRNA surveillance; detects exported mRNAs with truncated open reading frames and initiates nonsense-mediated mRNA decay (NMD). Regulates AT1G72910; AT1G72940; and ADR1-LIKE 2 in a temperature dependent manner.	Smg-4/UPF3 family protein	ATUPF3; UPF3
4.39242752925258e-07	0.442362229878342	0.244	0.209	0.016783904832027	MN1	AT3G44690	AT3G44690
4.75030097166413e-07	0.1745606387731	0.14	0.099	0.0181513750428258	MN1	AT3G58700	AT3G58700			Ribosomal L5P family protein
5.06301061096243e-07	0.273765247420154	0.116	0.081	0.0193462698455486	MN1	AT3G54840	ARA6		Encodes a novel Rab-like GTP-ase that is localized to the peripheral membrane of the endosome. . In its active state interferes with the assembly of GDP-bound ARA7; PUF2; and VPS9a by competitively binding to PUF2 to diminish endosomal transport mediated by canonical RAB5.	Ras-related small GTP-binding family protein	ARA-6; ARA6; AtARA6; ATRAB5C; ATRABF1; RABF1
5.40581525849974e-07	0.276561063125852	0.138	0.101	0.0206561606842533	MN1	novel-Chr5-coding-115	NA	NA	NA	NA	NA
5.495733242181e-07	0.298876389167251	0.103	0.07	0.0209997462916978	MN1	AT1G44350	ILL6	IAA-leucine resistant (ILR)-like gene 6	encodes a protein similar to IAA amino acid conjugate hydrolase.	IAA-leucine resistant (ILR)-like gene 6	ILL6
5.75151302278519e-07	0.236536176381997	0.122	0.085	0.0219771064113645	MN1	novel-Chr3-noncoding-865	NA	NA	NA	NA	NA
5.79670456082128e-07	0.157972852256334	0.349	0.288	0.0221497877973542	MN1	AT5G61170	AT5G61170			Ribosomal protein S19e family protein
5.92837798397907e-07	0.378627133632786	0.339	0.311	0.0226529251145824	MN1	AT5G55390	EDM2	ENHANCED DOWNY MILDEW 2	Encodes EDM2 (enhanced downy mildew 2). The predicted protein bears typical features of transcriptional regulators. EDM2 contains two putative bipartite nuclear localization signals (NLS) two zinc-finger-like motifs; a Proline-rich region and a large aspartic acid-rich region. Both zinc-finger-like stretches resemble the PHD (plant homeodomain) finger motif. Mutations in EDM2 comprise RPP7 mediated resistance against Hyaloperonospora parasitica isolate Hiks1 (HpHiks1). EDM2 may function as a direct or indirect regulator of RPP7 expression.	ENHANCED DOWNY MILDEW 2	EDM2
5.97716128656805e-07	0.179401923704962	0.165	0.122	0.0228393309921052	MN1	AT5G53400	BOB1	BOBBER1	Encodes BOBBER1 (BOB1); a non-canonical small heat shock protein required for both development and thermotolerance. BOB1 is cytoplasmic at basal temperatures but forms heat shock granules containing canonical small heat shock proteins at high temperatures. The mRNA is cell-to-cell mobile.	HSP20-like chaperones superfamily protein	BOB1; EAL
6.12139076107276e-07	0.208814066233349	0.134	0.096	0.0233904462371351	MN1	AT3G62530	AT3G62530			ARM repeat superfamily protein
6.22040472375821e-07	0.22296138258324	0.115	0.08	0.0237687884899525	MN1	AT4G12590	AT4G12590			Protein of unknown function DUF106; transmembrane
6.22762443839891e-07	0.304085680045697	0.366	0.325	0.0237963757415661	MN1	AT5G18230	AT5G18230			transcription regulator NOT2/NOT3/NOT5 family protein	NOT3
6.72868816949765e-07	0.522172955078727	0.248	0.219	0.0257109903644675	MN1	AT4G15470	AT4G15470			Bax inhibitor-1 family protein	AtLFG5; LFG5
6.90911389454105e-07	0.164052455691788	0.141	0.101	0.0264004151024308	MN1	AT1G16470	PAB1	proteasome subunit PAB1	Encodes 20S proteasome subunit PAB1 (PAB1).	proteasome subunit PAB1	PAB1
7.00422514403514e-07	0.356378362210514	0.149	0.111	0.0267638446978727	MN1	AT2G07671	AT2G07671			ATP synthase subunit C family protein
7.0579572837315e-07	0.19585388147229	0.112	0.077	0.0269691605768665	MN1	AT1G21720	PBC1	proteasome beta subunit C1	20S proteasome beta subunit PBC1 truncated protein (PBC1)	proteasome beta subunit C1	PBC1
7.48931722338613e-07	0.139225046312382	0.126	0.088	0.0286174300422808	MN1	AT2G01270	QSOX2	quiescin-sulfhydryl oxidase 2	Encodes a protein disulfide isomerase-like (PDIL) protein; a member of a multigene family within the thioredoxin (TRX) superfamily. This protein also belongs to the quiescin-sulfhydryl oxidase (QSOX) family; which possess an Erv1-like domain at the COOH terminus in addition to a TRX domain.	quiescin-sulfhydryl oxidase 2	AtQSOX2; QSOX2
7.53621396522463e-07	0.303976829634028	0.133	0.097	0.0287966271825198	MN1	AT5G01960	AT5G01960			RING/U-box superfamily protein
7.92438413538894e-07	0.408675862943469	0.154	0.118	0.0302798642197347	MN1	AT2G35170	AT2G35170			Histone H3 K4-specific methyltransferase SET7/9 family protein
9.32248030490651e-07	0.303912762871629	0.221	0.179	0.0356221294930783	MN1	AT3G13440	AT3G13440		Encodes a HemK class glutamine&
9.39443657793131e-07	0.260201147220808	0.148	0.11	0.0358970816079333	MN1	AT1G09730	AT1G09730		Encodes a SUMO protease that positively regulates the transition to flowering in long and short days. Along with SPF2; its activity is required for fertility as asp1/spf2 double mutants have defects in gametogenesis and embroygenesis.	Cysteine proteinases superfamily protein	ASP1; SPF1
1.04699937940623e-06	0.410373151556689	0.123	0.089	0.0400068932864913	MN1	AT1G68000	PIS1	phosphatidylinositol synthase 1	phosphatidylinositol synthase 1	phosphatidylinositol synthase 1	ATPIS; ATPIS1; PIS1
1.15567470668607e-06	0.317121750673195	0.199	0.16	0.0441594862171812	MN1	AT4G39090	RD19	RESPONSIVE TO DEHYDRATION 19	Similar to cysteine proteinases; induced by desiccation but not abscisic acid. Required for RRS1-R mediated resistance against Ralstonia solanacearum. Interacts with the R. solanacearum type III effector PopP2. RD19 associates with PopP2 to form a nuclear complex that is required for activation of the RRS1-R–mediated resistance response.	Papain family cysteine protease	RD19; RD19A
1.16426508943479e-06	0.208492126393991	0.256	0.21	0.0444877333323929	MN1	AT2G31970	RAD50		Encodes the Arabidopsis RAD50 homologue. It is involved in double strand break repair. Component of the meiotic recombination complex that processes meiotic double-strand-breaks to produce single-stranded DNA ends; which act in the homology search and recombination. Accumulates in the nucleus during meiotic prophase; a process regulated by PHS1.	DNA repair-recombination protein (RAD50)	ATRAD50; RAD50
1.17055539545997e-06	0.259196635507726	0.134	0.098	0.0447280922159208	MN1	AT4G28600	NPGR2	no pollen germination related 2	encodes a calmodulin-binding protein that is expressed in pollen; suspension culture cells; flowers; and fruits.	no pollen germination related 2	NPGR2
1.22037042240734e-06	0.28702281834068	0.251	0.204	0.0466315742106067	MN1	AT3G04920	AT3G04920			Ribosomal protein S24e family protein
1.23058744521632e-06	0.286794790556802	0.152	0.113	0.0470219768691608	MN1	AT3G62360	AT3G62360			Carbohydrate-binding-like fold
1.24843346532811e-06	0.206064081936051	0.109	0.075	0.0477038911436524	MN1	AT4G31210	AT4G31210			DNA topoisomerase; type IA; core
1.3232992884035e-06	0.204882223382232	0.11	0.076	0.050564589109186	MN1	AT1G63010	AT1G63010		Encodes an SPX domain protein that transports Pi into the vacuole and is essential for phosphate homeostasis.	Major Facilitator Superfamily with SPX (SYG1/Pho81/XPR1) domain-containing protein	PHT5;1; VPT1
1.43340392495111e-06	0.203422510935764	0.24	0.192	0.0547717973763069	MN1	AT1G22840	CYTC-1	CYTOCHROME C-1	Encodes cytochrome c. Contains two site II (TGGGCC/T) elements; which interact with a TCP-domain transcription factor; and a downstream internal telomeric repeat; and are required for expression of the Cytc-1 gene. Promoter directs preferential expression in root and shoot meristems and in anthers. Double mutants with CYTC-2 accumulate starch during the day; have delayed growth and development and reduced GA and DELLA proteins linking cellular metabolism and GA homeostasis.	CYTOCHROME C-1	ATCYTC-A; CYTC-1
1.51752133462876e-06	0.335701142508006	0.209	0.168	0.0579860077174997	MN1	AT2G05220	AT2G05220			Ribosomal S17 family protein
1.57659253760907e-06	0.267822501344881	0.251	0.21	0.0602431774545801	MN1	AT5G06120	AT5G06120		Ran effector.	ARM repeat superfamily protein	XPO7
1.63593161618591e-06	0.328937673980593	0.102	0.071	0.0625105829860798	MN1	AT1G30620	MUR4	MURUS 4	encodes a type-II membrane protein that catalyzes 4-epimerization of UDP-D-Xylose to UDP-L-Arabinose in vitro; the nucleotide sugar used by glycosyltransferases in the arabinosylation of cell wall polysaccharides and wall-resident proteoglycans.	NAD(P)-binding Rossmann-fold superfamily protein	HSR8; MUR4; UXE1
1.64719904782287e-06	0.386384113126523	0.202	0.166	0.0629411228163597	MN1	AT3G04240	SEC	secret agent	Has O-linked N-acetyl glucosamine transferase activity. Similar to Arabidopsis SPY gene.	Tetratricopeptide repeat (TPR)-like superfamily protein	SEC
1.68822594683547e-06	0.394156874740998	0.339	0.304	0.0645088016545303	MN1	AT5G15650	RGP2	reversibly glycosylated polypeptide 2	RGP2 is a UDP-arabinose mutase that catalyzes the interconversion between the pyranose and furanose forms of UDP-L-arabinose. It appears to be required for proper cell wall formation. rgp1(at3g02230)/rgp2 double mutants have a male gametophyte lethal phenotype. RGP2 fusion proteins can be found in the cytosol and peripherally associated with the Golgi apparatus. RGP2 was originally identified as Reversibly Glycosylated Polypeptide-2. Constitutive expression in tobacco impairs plant development and virus spread.	reversibly glycosylated polypeptide 2	ATRGP2; MUR5; RGP2
1.72479503662141e-06	0.258556321880411	0.118	0.084	0.0659061431443409	MN1	AT4G39753	AT4G39753			Galactose oxidase/kelch repeat superfamily protein
1.72604225409901e-06	0.284578430858402	0.119	0.085	0.0659538005713772	MN1	AT3G62080	AT3G62080		Encodes a charged multi-vesicular body protein (CHMP7) homolog; that is an ESCRT-III-related protein and functions in the endosomal sorting pathway in humans. The Brassica homolog has been shown to be involved in plant growth and leaf senescence.	SNF7 family protein	CHMP7
1.76785378139379e-06	0.320624674978714	0.183	0.144	0.0675514608408379	MN1	AT3G43590	AT3G43590			zinc knuckle (CCHC-type) family protein
1.89833346641267e-06	0.233492264068094	0.131	0.094	0.0725372200850944	MN1	AT1G24267	AT1G24267			Protein of unknown function (DUF1664)
1.90664801050046e-06	0.390578129202023	0.212	0.175	0.0728549271292331	MN1	AT1G15310	ATHSRP54A	signal recognition particle 54 kDa subunit	54 kDa protein subunit of SRP that interacts with the signal peptide of secreted proteins	signal recognition particle 54 kDa subunit	ATHSRP54A; SRP54-1
1.92543724475933e-06	0.208680717888817	0.253	0.204	0.0735728825594989	MN1	AT1G57660	AT1G57660			Translation protein SH3-like family protein
1.99414731324592e-06	0.21447272702214	0.116	0.082	0.0761983629864397	MN1	AT5G52550	AT5G52550
2.01955358796305e-06	0.252060112186831	0.238	0.192	0.0771691621496562	MN1	AT2G36530	LOS2	LOW EXPRESSION OF OSMOTICALLY RESPONSIVE GENES 2	Involved in light-dependent cold tolerance and encodes an enolase. Protein is tyrosine-phosphorylated and its phosphorylation state is modulated in response to ABA in Arabidopsis thaliana seeds. Affects seed size and weight by adjusting cytokinin content and forming ENO2-bZIP75 complex.	Enolase	ENO2; LOS2
2.04122337252564e-06	0.291537094371323	0.214	0.171	0.0779971862875774	MN1	AT5G66460	MAN7	endo-beta-mannase 7	Encodes a endo-beta-mannanase involved in seed germination and silique dehiscence.	Glycosyl hydrolase superfamily protein	AtMAN7; MAN7
2.1494943212895e-06	0.290922433249696	0.216	0.175	0.0821343275107931	MN1	AT3G46960	AT3G46960		The gene encodes a DExD&
2.19548178134377e-06	0.277881634483739	0.107	0.075	0.0838915543469267	MN1	AT1G65120	AT1G65120			Ubiquitin carboxyl-terminal hydrolase-related protein
2.19902488400497e-06	0.379895526656007	0.282	0.248	0.0840269398427138	MN1	AT4G02880	AT4G02880
2.33439369489474e-06	0.193182158021633	0.102	0.07	0.0891995174756228	MN1	AT2G44270	ROL5	repressor of lrx1	Encodes ROL5; a repressor of lrx1 mutants that develop aberrant root hairs. ROL5 is a homolog of yeast Ncs6p that affects TOR signaling. The target of rapamycin (TOR) pathway is a major regulator of cell growth in eukaryotes; and inhibition of this pathway by rapamycin reduces cell growth. ROL5 might function as a mitochondrial component of the TOR pathway that influences the plant's response to ROS (reactive oxygen species).	repressor of lrx1	ROL5
2.38938528130045e-06	0.214952672743242	0.11	0.077	0.0913008009837716	MN1	AT3G55520	AT3G55520			FKBP-like peptidyl-prolyl cis-trans isomerase family protein
2.53183885986505e-06	0.311577976645446	0.137	0.101	0.0967440946743036	MN1	AT4G12340	AT4G12340			copper ion binding
2.64748422838407e-06	0.141183304833694	0.113	0.079	0.101163019850784	MN1	AT4G03180	AT4G03180
2.65433311494685e-06	0.279371663785338	0.222	0.181	0.101424722655234	MN1	AT1G74453	AT1G74453			snoRNA
2.65888016407896e-06	0.160185093338968	0.187	0.264	0.101598469949621	MN1	AT5G02570	AT5G02570			Histone superfamily protein	HTB10
2.72531268927833e-06	0.148097991006482	0.216	0.169	0.104136923170014	MN1	AT3G14890	AT3G14890		Encodes a base excision repair protein that; together with APE2; it plays overlapping roles in the maintenance of epigenome and genome stability in plants.	phosphoesterase	ZDP
2.80612178263873e-06	0.227270228893764	0.143	0.106	0.107224719436408	MN1	AT3G60820	PBF1		Encodes 20S proteasome beta subunit PBF1 (PBF1).	N-terminal nucleophile aminohydrolases (Ntn hydrolases) superfamily protein	PBF1
2.91213397408364e-06	0.25818290609917	0.32	0.276	0.11127555128371	MN1	AT5G41520	RPS10B	ribosomal protein S10e B	The gene belongs to the three-member Arabidopsis gene family encoding the eukaryote-specific protein S10e of the small cytoplasmic ribosomal subunit.	RNA binding Plectin/S10 domain-containing protein	RPS10B
2.94559416856415e-06	0.16017915629314	0.105	0.072	0.112554098775005	MN1	AT1G78540	SHB	SH2 domain protein B	Encodes a protein that contains an SH2 domain. It can pull down a 120-kD tyrosine-phosphorylated protein in vitro. It is predicted to act as a transcription factor.	SH2 domain protein B	ATSHB; SHB; STATLB
2.96703812724741e-06	0.166957552495183	0.104	0.072	0.113373493880251	MN1	AT5G20990	B73		Involved in molybdenum cofactor (Moco) biosynthesis; inserting Mo into Molybdopterin. sir loss-of-function mutants are resistant to sirtinol; a modulator of auxin signaling.	molybdopterin biosynthesis CNX1 protein / molybdenum cofactor biosynthesis enzyme CNX1 (CNX1)	B73; CHL6; CNX; CNX1; SIR4
3.19578710502674e-06	0.338212139291347	0.155	0.121	0.122114221070177	MN1	AT1G27720	TAF4B	TBP-associated factor 4B		TBP-associated factor 4B	TAF4; TAF4B
3.27616743414608e-06	0.23598992003164	0.169	0.13	0.125185633826156	MN1	AT3G19520	AT3G19520			Protein of unknown function (DUF626)
3.32964810457499e-06	0.2296248744101	0.118	0.083	0.127229183723915	MN1	AT4G10450	AT4G10450			Ribosomal protein L6 family
3.63633119531263e-06	0.236914735006351	0.102	0.072	0.138947851304091	MN1	AT1G09815	POLD4	polymerase delta 4		polymerase delta 4	POLD4
3.74979329284419e-06	0.226715261043683	0.118	0.084	0.143283351512869	MN1	AT2G19080	AT2G19080			metaxin-related
3.84388453366142e-06	0.346135980164091	0.182	0.146	0.146878671915736	MN1	AT5G12840	NF-YA1	nuclear factor Y; subunit A1	Encodes a subunit of CCAAT-binding complex; binds to CCAAT box motif present in some plant promoter sequences. One of three members of this class (HAP2A; HAP2B; HAP2C); it is expressed in vegetative and reproductive tissues.	nuclear factor Y; subunit A1	ATHAP2A; AtNFYA1; EMB2220; HAP2A; NF-YA1; NFYA1
3.96444583289525e-06	0.2969476545212	0.104	0.074	0.15148543972076	MN1	AT4G30890	UBP24	ubiquitin-specific protease 24	Encodes a ubiquitin-specific protease.	ubiquitin-specific protease 24	UBP24
4.01408559848672e-06	0.268714432285708	0.161	0.123	0.153382224803776	MN1	AT4G00026	SD3	SEGREGATION DISTORTION 3	Encodes SD3 (Segregation Distortion 3); a protein with high similarity to yeast translocase on the inner mitochondrial membrane 21 (TIM21). sd3 mutants show seedling-lethal phenotype in light-grown seedlings and shorter hypocotyls in dark-grown seedlings. SD3 overexpression plants show increase in cell number and cell size; as well as elevated ATP level.		SD3
4.2672337436611e-06	0.186006263450423	0.13	0.094	0.163055268579034	MN1	AT2G29070	AT2G29070			Ubiquitin fusion degradation UFD1 family protein
4.38015409171689e-06	0.339711568642236	0.241	0.205	0.167370067998594	MN1	AT1G63490	AT1G63490		Histone demethylase belonging to the KDM5/JARID1 family which plays crucial roles in response to dehydration stress and abscisic acid (ABA). Directly binds the chromatin of OPEN STOMATA 1 (OST1) and demethylated H3K4me3 for the regulation of OST1 mRNA abundance; thereby modulating the dehydration stress response.	transcription factor jumonji (jmjC) domain-containing protein	JMJ17
4.38829657079196e-06	0.179628568278721	0.303	0.254	0.167681200266532	MN1	AT3G56020	AT3G56020			Ribosomal protein L41 family
4.43145209571125e-06	0.326511375291199	0.369	0.351	0.169330216029222	MN1	AT2G16485	NERD	Needed for RDR2-independent DNA methylation	Encodes NERD (Needed for RDR2-independent DNA methylation); a plant-specific GW repeat- and PHD finger-containing protein involved in siRNA-dependent DNA methylation.	nucleic acid binding;zinc ion binding;DNA binding	NERD
4.47088317566715e-06	0.300029572673473	0.169	0.13	0.170836917025417	MN1	ATCG00650	RPS18	ribosomal protein S18	chloroplast-encoded ribosomal protein S18	ribosomal protein S18	RPS18
4.55271296906069e-06	0.431878300317181	0.228	0.197	0.173963715260778	MN1	AT2G27350	OTLD1	otubain-like deubiquitinase 1	Encodes an otubain-like histone deubiquitinase involved in chromatin modification and regulation of plant gene expression.	OTU-like cysteine protease family protein	OTLD1
4.6080647647801e-06	0.128785351992549	0.218	0.171	0.176078762727013	MN1	AT3G55610	P5CS2	delta 1-pyrroline-5-carboxylate synthase 2	encodes delta 1-pyrroline-5-carboxylate synthetase B. Gene expression is induced by dehydration; high salt and ABA. Knock-out mutations in P5CS2 are embryo-lethal. P5CS2 appears to be present in different cells and/or different subcellular locations from P5CS1 in a tissue-dependent manner. Mutants are defective in pollen development.	delta 1-pyrroline-5-carboxylate synthase 2	P5CS2
4.95152755801766e-06	0.140118351939406	0.114	0.081	0.189202819519413	MN1	AT1G15110	PSS1	phosphatidylserine synthase 1	PSS1 encodes a base-exchange-type Phosphatidylserine (PS) synthase. Mutant analysis revealed its role in pollen maturation.	phosphatidyl serine synthase family protein	AtPSS1; PSS1
5.05561458514712e-06	0.172595630457984	0.357	0.303	0.193180088913057	MN1	AT3G16840	AT3G16840			P-loop containing nucleoside triphosphate hydrolases superfamily protein
5.19984821414961e-06	0.34307094979306	0.209	0.171	0.198691400110871	MN1	AT1G22260	ZYP1a		One of two nearly identical proteins (ZYP1b) identified by similarity to transverse filament (TF) proteins. These proteins are involved in chromosome synapsis during meiosis I and localize to the synaptonemal complex (SC). Single mutants have reduced fertility and double mutants (induced by RNAi) have severely reduced fertility.	Myosin heavy chain-related protein	AtZYP1a; ZYP1; ZYP1a
5.44751481197636e-06	0.419406389518496	0.243	0.214	0.208154988480429	MN1	AT4G12120	SEC1B		member of KEULE Gene Family	Sec1/munc18-like (SM) proteins superfamily	ATSEC1B; SEC1B
5.47926899473398e-06	0.2337285720548	0.153	0.116	0.20936834755778	MN1	AT5G27470	AT5G27470			seryl-tRNA synthetase / serine--tRNA ligase
5.56727533987388e-06	0.215925192199087	0.104	0.073	0.212731158011921	MN1	ATCG00440	NDHC		Encodes NADH dehydrogenase D3 subunit of the chloroplast NAD(P)H dehydrogenase complex	NADH:ubiquinone/plastoquinone oxidoreductase; chain 3 protein	NDHC
5.77026922307357e-06	0.181701085536925	0.122	0.088	0.220487757282864	MN1	AT3G63260	ATMRK1		protein kinase; similar to mammal mixed-lineage kinase and Raf protein kinase	Protein kinase superfamily protein	ATMRK1
5.80689533497717e-06	0.271886900023513	0.149	0.114	0.221887277644813	MN1	AT3G24515	UBC37	ubiquitin-conjugating enzyme 37		ubiquitin-conjugating enzyme 37	UBC37
5.81846935097324e-06	0.306690432819197	0.125	0.094	0.222329532370039	MN1	AT3G02800	PFA-DSP3	plant and fungi atypical dual-speci&
6.19724931337793e-06	0.274054980712193	0.123	0.091	0.236803093513484	MN1	AT1G27595	AT1G27595		Encodes a protein of unknown function containing a Symplekin C domain that is involved in negative regulation of glucose response. Mutants show increased sensitivity to glucose with a variety of assays.		TANG1
6.33376606498882e-06	0.282429412016272	0.112	0.082	0.242019535109288	MN1	AT1G29370	AT1G29370			Kinase-related protein of unknown function (DUF1296)
6.61801102421543e-06	0.204049502384689	0.109	0.077	0.252880819246296	MN1	ATCG00720	PETB	photosynthetic electron transfer B	Encodes the cytochrome b(6) subunit of the cytochrome b6f complex.	photosynthetic electron transfer B	PETB
6.80507278767262e-06	0.242693754371716	0.101	0.071	0.260028636289758	MN1	AT1G22060	AT1G22060
6.85078640685063e-06	0.268235215693256	0.147	0.111	0.261775399392169	MN1	AT1G01550	BPS1	BYPASS 1	Encodes a protein with no functionally characterized domains that to prevent the synthesis of a novel substance that moves from the root to the shoot; where it modifies shoot growth by interfering with auxin signaling. Synthesis and delivery of this substance requires neither phloem nor endodermis.	Protein of unknown function (DUF793)	BPS1
6.87767084015474e-06	0.224096444388247	0.11	0.078	0.262802680473153	MN1	AT2G34640	PTAC12	plastid transcriptionally active 12	Present in transcriptionally active plastid chromosomes. Involved in plastid gene expression.	plastid transcriptionally active 12	HMR; PAP5; PTAC12; TAC12
7.01897818546415e-06	0.178438440567246	0.119	0.086	0.268202175444771	MN1	AT3G62940	AT3G62940		Induces cross-talks among epigenomes that altogether impact the regulation of approximately 7060 genes of which 186 genes associated with root development.	Cysteine proteinases superfamily protein	OTU5
7.26130593494919e-06	0.353823296928959	0.201	0.167	0.277461761080343	MN1	AT5G46180	DELTA-OAT	ornithine-delta-aminotransferase	Encodes an ornithine delta-aminotransferase that is transcriptionally up-regulated in young seedlings and in response to salt stress. It is unlikely to play a role in salt-stress-induced proline accumulation; however; it appears to participate in arginine and ornithine catabolism.	ornithine-delta-aminotransferase	DELTA-OAT
7.37648372201467e-06	0.223927368304687	0.119	0.087	0.281862819501903	MN1	AT1G44191	AT1G44191		Encodes a ECA1 gametogenesis related family protein	ECA1 gametogenesis related family protein
7.41014617623649e-06	0.177939036005249	0.109	0.077	0.283149095540172	MN1	AT5G09380	AT5G09380			RNA polymerase III RPC4
7.42462055362661e-06	0.265325933272896	0.182	0.145	0.283702175974626	MN1	AT3G58680	MBF1B	multiprotein bridging factor 1B	One of three genes in A. thaliana encoding multiprotein bridging factor 1; a highly conserved transcriptional coactivator. May serve as a bridging factor between a bZIP factor and TBP. Its expression is developmentally regulated. The mRNA is cell-to-cell mobile.	multiprotein bridging factor 1B	ATMBF1B; MBF1B
7.52905237109232e-06	0.345598199329374	0.116	0.086	0.287692620151809	MN1	AT5G63880	VPS20.1			SNF7 family protein	VPS20.1
7.60450268097768e-06	0.304449336515563	0.149	0.116	0.290575651942838	MN1	AT4G22820	AT4G22820		A member of the A20/AN1 zinc finger protein family involved in stress response.Expression is increased in response to water; salt ; pathogen and other stressors.SAP9 can pull down both K48-linked and K63- linked tetraubiquitin chains and functions as a E3 ubiquitin ligase suggesting a role in proteasome-dependent protein degradation.	A20/AN1-like zinc finger family protein	AtSAP9; SAP9
7.94566560848759e-06	0.183018021576857	0.25	0.203	0.303611828565919	MN1	AT5G07090	AT5G07090			Ribosomal protein S4 (RPS4A) family protein
7.94914153521476e-06	0.376763317350557	0.219	0.185	0.303744647202091	MN1	AT1G17260	AHA10	autoinhibited H( )-ATPase isoform 10	Belongs to H+-APTase gene family; involved in proanthocyanidin biosynthesis; disturbs the vacuolar biogenesis and acidification process. The acidification of the vacuole provides energy for import of proanthocyanidins into the vacuole. TT13/AHA10 energizes TT12; the MATE transporter for import of proanthocyanidins into the vacuole.	autoinhibited H(+)-ATPase isoform 10	AHA10; TT13
8.43685876306081e-06	0.333379631618969	0.357	0.329	0.322380810195317	MN1	AT1G03060	SPI	SPIRRIG	Encodes a WD/BEACH domain protein involved in cell morphogenesis and ribonucleoprotein particle formation. It interacts with the P-body core component DCP2; associates to mRNA processing bodies (P-bodies); and regulates their assembly upon salt stress.	Beige/BEACH domain ;WD domain; G-beta repeat protein	BCHA1; SPI
8.4377928708535e-06	0.226028483760314	0.104	0.074	0.322416503388183	MN1	AT1G51130	AT1G51130		&
8.68741502178944e-06	0.265863918513705	0.15	0.115	0.331954815397596	MN1	AT5G06140	SNX1	sorting nexin 1	Homolog of yeast retromer subunit VPS5. Part of a retromer-like protein complex involved in endosome to lysosome protein transport. In roots it co-localizes with the PIN2 auxin efflux carrier. Involved in endocytic sorting of membrane proteins including PIN2; BOR1 and BRI1.	sorting nexin 1	ATSNX1; SNX1
8.87879451041255e-06	0.338200708907527	0.161	0.129	0.339267617037374	MN1	AT2G18760	CHR8	chromatin remodeling 8		chromatin remodeling 8	CHR8
9.32101023306948e-06	0.3069776836137	0.228	0.191	0.356165122015818	MN1	AT3G06580	GALK		Encodes a protein with galactose kinase activity. The gene was shown to complement the yeast Ägal1 mutant defective in the galactokinase gene GAL1.	Mevalonate/galactokinase family protein	GAL1; GALK
9.42398890485128e-06	0.364779206821662	0.228	0.196	0.360100040043272	MN1	AT5G22080	AT5G22080			Chaperone DnaJ-domain superfamily protein
9.50349701139312e-06	0.234290816965127	0.102	0.073	0.363138124302343	MN1	AT5G44740	POLH	Y-family DNA polymerase H	Y-family DNA polymerase. Catalyses translesion synthesis in response to UV damage. Functionally interacts with PCNA2. Has a ubiquitin binding motif.	Y-family DNA polymerase H	POLH
9.634140078351e-06	0.192899834585981	0.183	0.143	0.36813012653387	MN1	AT3G47370	AT3G47370			Ribosomal protein S10p/S20e family protein
1.03650360840485e-05	0.196843834014786	0.1	0.07	0.396058393807579	MN1	AT4G27640	AT4G27640		Nuclear import receptor for GRF-interacting factors (GIFs);roles in ovule development.	ARM repeat superfamily protein	IMB4
1.09388540943419e-05	0.31428417181442	0.166	0.132	0.417984553798897	MN1	AT4G19550	AT4G19550			zinc ion binding;transcription regulators
1.1926673152557e-05	0.257601413358169	0.108	0.078	0.455730107832354	MN1	AT1G27310	NTF2A	nuclear transport factor 2A	Encodes an ortholog of yeast NTF2; a nuclear envelop transport protein that functions as the nuclear import receptor for RanGDP; an essential player in nucleocytoplasmic transport.	nuclear transport factor 2A	NTF2A
1.19271682670629e-05	0.163471060425916	0.1	0.07	0.45574902665274	MN1	AT4G18590	AT4G18590			Nucleic acid-binding; OB-fold-like protein	RPA3B
1.2146452493295e-05	0.246058717202759	0.158	0.125	0.464128096221294	MN1	AT3G58110	AT3G58110		Encodes an adaptor protein that connects JAZ repressors with the TPR2 co-repressor to suppress jasmonate-responsive anthocyanin accumulation.		ECAP
1.21932941697351e-05	0.135656433044856	0.084	0.131	0.465917963519749	MN1	AT5G39865	AT5G39865			Glutaredoxin family protein
1.26427725381092e-05	0.384437434482679	0.222	0.191	0.483092981453692	MN1	AT1G52825	AT1G52825
1.26835122228789e-05	0.210932278520693	0.107	0.077	0.484649685548425	MN1	AT1G79810	TED3	REVERSAL OF THE DET PHENOTYPE 3	Dominant suppressor of det1 phenotypes. Encodes a peroxisomal protein essential for Arabidopsis growth. Inserted directly from the cytosol into peroxisomes.	Pex2/Pex12 N-terminal domain-containing protein / zinc finger (C3HC4-type RING finger) family protein	ATPEX2; PEX2; TED3
1.30870731279365e-05	0.205521923220968	0.237	0.196	0.500070151291581	MN1	AT1G57720	AT1G57720			Translation elongation factor EF1B; gamma chain
1.34579539269212e-05	0.133615345532578	0.182	0.141	0.514241877501587	MN1	AT1G44910	PRP40A	pre-mRNA-processing protein 40A	Binds the carboxyl-terminal domain (CTD) of the largest subunit of RNA polymerase II and functions as a scaffold for RNA processing machineries.	pre-mRNA-processing protein 40A	ATPRP40A; PRP40A
1.40068533401486e-05	0.263920306562236	0.112	0.082	0.535215872980417	MN1	AT3G27080	TOM20-3	translocase of outer membrane 20 kDa subunit 3	Component of the TOM complex involved in transport of nuclear-encoded mitochondrial proteins	translocase of outer membrane 20 kDa subunit 3	TOM20-3
1.40874661647518e-05	0.270158227610196	0.109	0.08	0.53829616962133	MN1	AT1G19860	AT1G19860			Zinc finger C-x8-C-x5-C-x3-H type family protein
1.43828140351627e-05	0.388188905066156	0.129	0.1	0.549581707097602	MN1	AT5G11430	AT5G11430			SPOC domain / Transcription elongation factor S-II protein
1.49138164526664e-05	0.233959620475609	0.209	0.17	0.569871840472837	MN1	AT5G67500	VDAC2	voltage dependent anion channel 2	Encodes a voltage-dependent anion channel (VDAC: AT3G01280/VDAC1; AT5G67500/VDAC2; AT5G15090/VDAC3; AT5G57490/VDAC4; AT5G15090/VDAC5). VDACs are reported to be porin-type; beta-barrel diffusion pores. They are prominently localized in the outer mitochondrial membrane and are involved in metabolite exchange between the organelle and the cytosol. The mRNA is cell-to-cell mobile.	voltage dependent anion channel 2	ATVDAC2; VDAC2
1.52270641706378e-05	0.216569666456038	0.162	0.127	0.581841349024239	MN1	AT2G41410	AT2G41410			Calcium-binding EF-hand family protein
1.5447883917497e-05	0.189540065532726	0.145	0.11	0.590279092371479	MN1	AT5G63950	CHR24	chromatin remodeling 24		chromatin remodeling 24	CHR24
1.60494817539305e-05	0.252429538145252	0.247	0.209	0.61326674729944	MN1	AT1G15772	AT1G15772
1.66505242473152e-05	0.233329999814861	0.136	0.102	0.63623318201416	MN1	AT5G14440	AT5G14440			Surfeit locus protein 2 (SURF2)
1.68540672042789e-05	0.239648790259512	0.12	0.089	0.644010761942702	MN1	AT5G52580	AT5G52580			RabGAP/TBC domain-containing protein
1.69794385190398e-05	0.287752392044179	0.104	0.075	0.64880132525103	MN1	AT3G09090	DEX1	DEFECTIVE IN EXINE FORMATION 1	Encodes DEX1 (defective in exine formation). Required for exine pattern formation during pollen development.	defective in exine formation protein (DEX1)	DEX1
1.84189318166391e-05	0.195121917271634	0.106	0.075	0.703805803645596	MN1	AT4G18490	AT4G18490
1.85119275915752e-05	0.201702099112702	0.1	0.071	0.70735926520168	MN1	AT4G30980	LRL2	LJRHL1-like 2	Encodes a basic helix-loop-helix (bHLH) protein that regulates root hair and sperm cell development. One of the three Arabidopsis homologs of the Lotus japonicus ROOTHAIRLESS1 (LjRHL1) gene: At2g24260 (AtLRL1); At4g30980 (AtLRL2); and At5g58010 (AtLRL3).	LJRHL1-like 2	DROP2; LRL2
1.92147874716703e-05	0.239034023140321	0.139	0.106	0.734216244079994	MN1	AT5G20000	AT5G20000			AAA-type ATPase family protein
1.93869466058385e-05	0.234648483042049	0.146	0.112	0.740794616755694	MN1	AT5G27620	CYCH;1	cyclin H;1	core cell cycle genes The mRNA is cell-to-cell mobile.	cyclin H;1	CYCH;1
1.98194674991347e-05	0.262994002369567	0.128	0.097	0.757321672609435	MN1	AT5G45330	DCP5-L	decapping 5-like		decapping 5-like	DCP5-L
2.1685633215187e-05	0.23890972238861	0.12	0.089	0.82862973078551	MN1	AT2G44820	AT2G44820
2.30252824146242e-05	0.198008485665206	0.131	0.098	0.879819066345205	MN1	AT4G25740	AT4G25740			RNA binding Plectin/S10 domain-containing protein
2.39370766644727e-05	0.299530268596608	0.151	0.119	0.914659636426166	MN1	AT3G23900	AT3G23900		Physically interacts with; and promotes canonical splicing of; transcripts encoding defense signaling proteins; including the key negative regulator of pattern recognition receptor signaling complexes; CALCIUM-DEPENDENT PROTEIN KINASE 28 (CPK28). Upon immune activation by Plant Elicitor Peptides (Peps); IRR is dephosphorylated; disrupting interaction with CPK28 transcripts and resulting in accumulation of an alternative splice variant encoding a truncated CPK28 protein with impaired kinase activity and diminished function as a negative regulator.	RNA recognition motif (RRM)-containing protein	IRR
2.41557790704577e-05	0.28708447470491	0.129	0.1	0.923016474061259	MN1	AT1G55170	AT1G55170				FLL3
2.52287762467938e-05	0.230540774458451	0.105	0.076	0.964016769166239	MN1	AT1G51310	AT1G51310			transferases;tRNA (5-methylaminomethyl-2-thiouridylate)-methyltransferases
2.53250238200581e-05	0.292731974963952	0.165	0.132	0.967694485188239	MN1	AT1G60940	SNRK2.10	SNF1-related protein kinase 2.10	encodes a member of SNF1-related protein kinases (SnRK2) whose activity is activated by ionic (salt) and non-ionic (mannitol) osmotic stress.	SNF1-related protein kinase 2.10	SNRK2-10; SNRK2.10; SRK2B
2.60729105055172e-05	0.183624891923036	0.144	0.11	0.996271983326318	MN1	novel-Chr1-noncoding-795	NA	NA	NA	NA	NA
2.61289587493689e-05	0.196272253080925	0.113	0.083	0.998413642772137	MN1	AT2G26780	AT2G26780			ARM repeat superfamily protein
2.62272959295102e-05	0.321275310031967	0.114	0.085	1	MN1	AT4G05450	MFDX1	mitochondrial ferredoxin 1		mitochondrial ferredoxin 1	ATMFDX1; MFDX1
2.62494503772494e-05	0.307890737006897	0.188	0.155	1	MN1	AT2G30110	UBA1	ubiquitin-activating enzyme 1	Encodes a ubiquitin-activating enzyme (E1); involved in the first step in conjugating multiple ubiquitins to proteins targeted for degradation. Gene is expressed in most tissues examined. Mutant is able to revert the constitutive defense responses phenotype of snc1; which indicates the gene is involved in defense response. It also indicates that ubiquitination plays a role in plant defense signalling.	ubiquitin-activating enzyme 1	ATUBA1; MOS5; UBA1
2.69794361416376e-05	0.332950136583881	0.177	0.146	1	MN1	AT5G52200	I-2	inhibitor-2	Encodes an inhibitor of protein phosphatase one (PP1).	phosphoprotein phosphatase inhibitors	AtI-2; I-2
2.77724293741615e-05	0.134504124735303	0.267	0.224	1	MN1	AT5G27700	AT5G27700		Cytosolic ribosomal protein. Similar to EVR1 and redundant with EVR1. Also enhances VAR2 mutant varigation; but to a lesser extent than evr1.	Ribosomal protein S21e	EVR1L1; RPS21C
2.86699527075021e-05	0.195528238974682	0.149	0.116	1	MN1	AT3G45180	AT3G45180		Ubiquitin like protein that appears to play a role in pre-mRNA splicing.	Ubiquitin-like superfamily protein	UBL5a
2.9103779245363e-05	0.184856083503703	0.11	0.08	1	MN1	AT2G29530	TIM10		Encodes a small zinc finger-like protein that is a component of the mitochondrial protein import apparatus. Together with AtTIM9; AtTIM10 is non-redundantly essential for maintaining mitochondrial function of early embryo proper cells and endosperm free-nuclei.	Tim10/DDP family zinc finger protein	AtTIM10; TIM10
3.06296247015912e-05	0.276075719823828	0.286	0.246	1	MN1	novel-Chr5-coding-384	NA	NA	NA	NA	NA
3.19471837379309e-05	0.223859787234697	0.193	0.158	1	MN1	AT1G27000	AT1G27000			Protein of unknown function (DUF1664)
3.33186633238577e-05	0.162019976822604	0.124	0.093	1	MN1	AT5G62050	OXA1	homolog of yeast oxidase assembly 1 (OXA1)	essential factor for protein sorting and assembly into membranes	homolog of yeast oxidase assembly 1 (OXA1)	ATOXA1; OXA1; OXA1a; OXA1AT
3.41113880520797e-05	0.258396923537275	0.112	0.083	1	MN1	AT4G18240	SS4	starch synthase 4	Encodes a starch synthase. In Arabidopsis leaves; the catalytic C-terminal region of STARCH SYNTHASE 4 promotes starch granule initiation while its non-catalytic N-terminal region determines starch granules morphology.	starch synthase 4	ATSS4; SS4; SSIV
3.47190311464803e-05	0.340173524735605	0.152	0.123	1	MN1	AT4G28610	PHR1	phosphate starvation response 1	Similar to phosphate starvation response gene from Chlamydomonas. Weakly responsive to phosphate starvation. Acts upstream of PHO2 in phosphate signaling. Its expression is responsive to both phosphate (Pi) and phosphite (Phi) in shoots.	phosphate starvation response 1	AtPHR1; PHR1
3.50991213794e-05	0.279651901348714	0.144	0.112	1	MN1	AT4G24840	AT4G24840				COG2
3.52795802647702e-05	0.336503222456066	0.16	0.13	1	MN1	AT5G41940	AT5G41940			Ypt/Rab-GAP domain of gyp1p superfamily protein
3.64873850999622e-05	0.137566716213926	0.102	0.073	1	MN1	AT4G22140	EBS	EARLY BOLTING IN SHORT DAYS	Encoding a chromatin remodeling factor that regulates flowering time.	PHD finger family protein / bromo-adjacent homology (BAH) domain-containing protein	EBS
3.68641326211045e-05	0.361199500885726	0.165	0.136	1	MN1	AT4G16310	LDL3	LSD1-like 3	FAD-dependent lysine-specific histone demethylase involved in the control of flowering time.	LSD1-like 3	LDL3
3.83467153664602e-05	0.20458849095284	0.154	0.12	1	MN1	AT5G48760	AT5G48760			Ribosomal protein L13 family protein
3.84865031660188e-05	0.296196408768911	0.117	0.089	1	MN1	AT1G08680	ZIGA4	ARF GAP-like zinc finger-containing protein ZIGA4	A member of ARF GAP domain (AGD); A thaliana has 15 members; grouped into four classes. AGD14 belongs to the class 4; together with AGD15.	ARF GAP-like zinc finger-containing protein ZIGA4	AGD14; ZIGA4
4.41804989895087e-05	0.373344811207968	0.182	0.154	1	MN1	AT1G07510	ftsh10	FTSH protease 10	encodes an FtsH protease that is localized to the mitochondrion	FTSH protease 10	AtFTSH10; FTSH10
4.49757106975667e-05	0.416925994327836	0.178	0.149	1	MN1	AT2G26570	WEB1	WEAK CHLOROPLAST MOVEMENT UNDER BLUE LIGHT 1	Encodes a coiled-coil protein WEB1 (weak chloroplast movement under blue light 1). WEB1; together with another coiled-coil protein WEB2/PMI2 (At1g66840); maintains the chloroplast photorelocation movement velocity.	Plant protein of unknown function (DUF827)	WEB1
4.6264154744727e-05	0.266288110915565	0.133	0.103	1	MN1	AT3G03380	DEG7	degradation of periplasmic proteins 7	Encodes a putative DegP protease. The mRNA is cell-to-cell mobile.	DegP protease 7	DEG7; DegP7
4.62741802297842e-05	0.133332444429758	0.111	0.081	1	MN1	AT3G18190	AT3G18190			TCP-1/cpn60 chaperonin family protein	CCT4
4.6953733566905e-05	0.143037244203054	0.086	0.129	1	MN1	AT3G30390	AT3G30390		Encodes a putative amino acid transporter.	Transmembrane amino acid transporter family protein
4.90120018987952e-05	0.273139382534622	0.17	0.139	1	MN1	AT1G30660	AT1G30660		A truncated version of Twinkle that retains only the DNA primase domain.	nucleic acid binding;nucleic acid binding	Twinky
5.095551518988e-05	0.208651967984394	0.143	0.111	1	MN1	AT5G61150	VIP4	VERNALIZATION INDEPENDENCE 4	Encodes highly hydrophilic protein involved in positively regulating FLC expression. Mutants are early flowering and show a loss of FLC expression in the absence of cold. Member of PAF-C complex.	leo1-like family protein	VIP4
5.11849926561093e-05	0.200172124831943	0.108	0.08	1	MN1	AT5G08470	PEX1	peroxisome 1	an AAA-ATPase that is the probable Arabidopsis orthologue of one of the AAA-ATPases involved in peroxisome biogenesis in yeasts and mammals.	peroxisome 1	EMB2817; PEX1
5.22931974034245e-05	0.206340394836307	0.116	0.086	1	MN1	AT2G22480	PFK5	phosphofructokinase 5		phosphofructokinase 5	PFK5
5.22978811197462e-05	0.247814576272423	0.13	0.1	1	MN1	AT5G38850	AT5G38850			Disease resistance protein (TIR-NBS-LRR class)
5.24132587882569e-05	0.105830324215506	0.151	0.115	1	MN1	AT3G58340	AT3G58340			TRAF-like family protein
5.29737290949833e-05	0.216433146018516	0.101	0.074	1	MN1	AT1G56200	EMB1303	embryo defective 1303	Encodes a chloroplast localized protein that is essential for chloroplast development.	embryo defective 1303	EMB1303; GSM3
5.30823004753893e-05	0.191610245899942	0.112	0.083	1	MN1	AT1G45000	AT1G45000			AAA-type ATPase family protein
5.31325955434738e-05	0.273952308602478	0.171	0.139	1	MN1	AT5G15320	AT5G15320
5.57043910179883e-05	0.250619827994411	0.31	0.272	1	MN1	AT3G61860	RS31	arginine/serine-rich splicing factor 31	encodes an arginine/serine-rich splicing factor. transcript is alternatively spliced and is differentially expressed in different tissues (flowers; roots; stems; and leaves) examined. Barta et al (2010) have proposed a nomenclature for Serine/Arginine-Rich Protein Splicing Factors (SR proteins): Plant Cell. 2010; 22:2926.	RNA-binding (RRM/RBD/RNP motifs) family protein	At-RS31; ATRSP31; RS31; RSP31
5.68898814563406e-05	0.16827288489207	0.105	0.077	1	MN1	AT2G03070	MED8	mediator subunit 8	Encodes a subunit of the Mediator complex. Regulates plant defense and flowering.	mediator subunit 8	MED8
5.71827186160072e-05	0.224113764380654	0.142	0.112	1	MN1	AT1G49980	AT1G49980			DNA/RNA polymerases superfamily protein
5.73768034256729e-05	0.25487375108762	0.147	0.117	1	MN1	AT3G61180	AT3G61180			RING/U-box superfamily protein
6.01480243013559e-05	0.326684501873487	0.112	0.086	1	MN1	AT5G10790	UBP22	ubiquitin-specific protease 22	Encodes a ubiquitin-specific protease.	ubiquitin-specific protease 22	UBP22
6.09336766220042e-05	0.192510004947831	0.197	0.16	1	MN1	AT4G14320	AT4G14320			Zinc-binding ribosomal protein family protein	API2; RPL36aB
6.18873966746653e-05	0.344401143333185	0.246	0.222	1	MN1	AT5G04240	ELF6	EARLY FLOWERING 6	Early Flowering 6 (ELF6) encodes a Jumonji N/C and zinc finger domain-containing protein that acts as a repressor in the photoperiod pathway. ELF6 interacts with BES1 in a Y2H assay; in vitro; and in Arabidosis protoplasts (based on BiFC). ELF6 may play a role in brassinosteroid signaling by affecting histone methylation in the promoters of BR-responsive genes.	Zinc finger (C2H2 type) family protein / transcription factor jumonji (jmj) family protein	ELF6
6.22904536840367e-05	0.334662396124144	0.169	0.139	1	MN1	AT2G21390	AT2G21390		Coatomer subunit alpha-2. Part of endomembrane trafficking system. Interacts with SINAT1.	Coatomer; alpha subunit
6.47561047465714e-05	0.329847689409567	0.141	0.112	1	MN1	AT2G33410	AT2G33410		Belongs to a member of the RNA-binding glycine-rich (RBG) gene superfamily. The mRNA is cell-to-cell mobile.	RNA-binding (RRM/RBD/RNP motifs) family protein	RBGD2
6.65915385103677e-05	0.155432423810971	0.114	0.084	1	MN1	AT4G19210	ABCE2	ATP-binding cassette E2	member of RLI subfamily The mRNA is cell-to-cell mobile.	RNAse l inhibitor protein 2	ABCE2; ATRLI2; RLI2
6.78804385614161e-05	0.208343270963008	0.104	0.077	1	MN1	AT3G61790	AT3G61790		SINAT E3 ubiquitin ligase involved in mediation of FREE1 and VPS23A degradation to modulate abscisic acid signaling.	Protein with RING/U-box and TRAF-like domains	SINAT3
6.91542771915399e-05	0.454208192589941	0.137	0.111	1	MN1	AT1G35670	CDPK2	calcium-dependent protein kinase 2	Encodes a Ca(2+)-dependent; calmodulin-independent protein kinase that is rapidly induced by drought and high-salt stress but not by low-temperature stress or heat stress. Positive regulator of ABA signaling. Phosphorylates ABA responsive transcription factors ABF1 and ABF4.	calcium-dependent protein kinase 2	ATCDPK2; ATCPK11; CDPK2; CPK11
6.97574374547335e-05	0.295253582793508	0.192	0.161	1	MN1	AT2G05710	ACO3	aconitase 3	Encodes an aconitase that can catalyze the conversion of citrate to isocitrate through a cis-aconitate intermediate; indicating that it may participate in the TCA cycle and other primary metabolic pathways. The protein is believed to accumulate in the mitochondria and the cytosol. It affects CSD2 (At2g28190 - a superoxide dismutase) transcript levels and may play a role in the response to oxidative stress. One member of the family (ACO1 - At35830) was shown to specifically bind to the 5' UTR of CSD2 in vitro. ACO3 is tyrosine-phosphorylated and its phosphorylation state is modulated in response to ABA in Arabidopsis thaliana seeds. The mRNA is cell-to-cell mobile.	aconitase 3	ACO3
7.09921153783153e-05	0.348882447700434	0.159	0.129	1	MN1	AT1TE46840	NA	NA	NA	NA	NA
7.10444075436785e-05	0.344575602571066	0.13	0.101	1	MN1	AT5G47780	GAUT4	galacturonosyltransferase 4	Encodes a protein with putative galacturonosyltransferase activity. The mRNA is cell-to-cell mobile.	galacturonosyltransferase 4	GAUT4
7.37442698818867e-05	0.112150150366162	0.094	0.138	1	MN1	AT1G12760	AT1G12760			Zinc finger; C3HC4 type (RING finger) family protein
7.79203621423884e-05	0.169200228887998	0.127	0.097	1	MN1	AT2G18040	PIN1AT	peptidylprolyl cis/trans isomerase; NIMA-interacting 1	phosphorylation-specific peptidyl prolyl cis/trans isomerase (PPIase) with specificity for phosphoserine-proline bonds The mRNA is cell-to-cell mobile.	peptidylprolyl cis/trans isomerase; NIMA-interacting 1	PIN1AT
7.86130396866147e-05	0.262476455736174	0.119	0.092	1	MN1	AT1G09795	ATP-PRT2	ATP phosphoribosyl transferase 2	ATP phosphoribosyl transferase; catalyses first step of histidine biosynthesis	ATP phosphoribosyl transferase 2	ATATP-PRT2; ATP-PRT2; HISN1B
8.22165249289364e-05	0.237905624404569	0.322	0.29	1	MN1	AT5G25540	CID6	CTC-interacting domain 6	Expressed protein contains PAM2 PABC interacting domain.	CTC-interacting domain 6	CID6
8.6907400935452e-05	0.107305349204796	0.092	0.135	1	MN1	AT3G59910	AT3G59910			Ankyrin repeat family protein
8.80339887475349e-05	0.217145758529378	0.101	0.074	1	MN1	AT2G47210	AT2G47210			myb-like transcription factor family protein	ATSWC4; SWC4
9.07452625602729e-05	0.189253927865938	0.202	0.166	1	MN1	AT3G07100	ERMO2	ENDOPLASMIC RETICULUM MORPHOLOGY 2	Encodes SEC24a/ERMO2. Required for endoplasmic reticulum (ER) morphology. Has epistatic interactions with AT1G55350; AT3G59420; and AT3G10525.	Sec23/Sec24 protein transport family protein	AtSEC24A; ERMO2; SEC24A
9.14315289961177e-05	0.190825837040757	0.13	0.1	1	MN1	AT4G13780	AT4G13780			methionine--tRNA ligase; putative / methionyl-tRNA synthetase; putative / MetRS; putative
9.24034107558787e-05	0.164837160851821	0.104	0.077	1	MN1	AT5G12410	AT5G12410			THUMP domain-containing protein
9.57677540105325e-05	0.163774797523794	0.103	0.076	1	MN1	AT3G15660	GRX4	glutaredoxin 4		glutaredoxin 4	ATGRX4; GRX4; GRXS15
9.68230045574283e-05	0.131005490180145	0.124	0.093	1	MN1	AT3G24280	SMAP2	small acidic protein 2		small acidic protein 2	SMAP2
9.68628702918216e-05	0.156260787333824	0.104	0.076	1	MN1	AT2G40570	AT2G40570			initiator tRNA phosphoribosyl transferase family protein
9.77697680516312e-05	0.267335330121507	0.124	0.097	1	MN1	AT1G69670	CUL3B	cullin 3B	cullin; putative; contains similarity to Cullin homolog 3 (CUL-3) SP:Q13618; GI:3639052 from (Homo sapiens); contains Pfam profile PF00888: Cullin family. Interacts with members of AtBPM family and RBX1 suggesting it is part of an E3 ligase complex involved in RUB modification.	cullin 3B	ATCUL3B; CUL3B
9.80622722698853e-05	0.36256378395273	0.285	0.265	1	MN1	AT5G01290	AT5G01290			mRNA capping enzyme family protein
9.97739938390962e-05	0.210863773297314	0.132	0.103	1	MN1	AT5G08535	AT5G08535			D111/G-patch domain-containing protein
0.00010880773873162	0.383720922241064	0.15	0.124	1	MN1	AT1G43690	AT1G43690			ubiquitin interaction motif-containing protein
0.000110449774972674	0.141781066933712	0.127	0.096	1	MN1	AT4G15910	DI21	drought-induced 21	encodes a gene whose transcript level in root and leaves increases to progressive drought stress. The transcript level is also affected by changes of endogenous or exogenous abscisic acid level. It appears to be a member of plant-specific gene family that includes late embryo-abundant and zinc- IAA-induced proteins in other plants. The mRNA is cell-to-cell mobile.	drought-induced 21	ATDI21; DI21
0.000112951229296942	0.27662637739017	0.207	0.177	1	MN1	AT5G54920	AT5G54920
0.000114379894115114	0.205992257484919	0.28	0.242	1	MN1	AT5G40040	AT5G40040		cytosolic ribosomal protein gene; part of bL12 family	60S acidic ribosomal protein family	RPP2E
0.000118730004489066	0.146969505217283	0.134	0.103	1	MN1	AT3G10610	AT3G10610			Ribosomal S17 family protein
0.000121515442788887	0.122866502045865	0.109	0.08	1	MN1	AT5G55820	WYR	WYRD	Encodes a plant ortholog of the inner centromere protein (INCENP); which is implicated in the control of chromosome segregation and cytokinesis in yeast and animals. Required for female gametophytic cell specification and seed development.		INCENP; WYR
0.000122563246801023	0.285532020454115	0.189	0.158	1	MN1	ATMG01360	COX1	cytochrome oxidase	cytochrome c oxidase subunit 1	cytochrome oxidase	COX1
0.000123069913118806	0.101585439187718	0.092	0.134	1	MN1	AT5G55960	AT5G55960
0.000123985076045922	0.139211542551316	0.238	0.198	1	MN1	AT3G48190	ATM	ataxia-telangiectasia mutated	Encodes a homolog of the human ATM gene; which is mutated in ataxia telangiectasia; a chromosome instability disorder. Suppresses leaf senescence triggered by DNA double-strand break through epigenetic control of senescence-associated genes. Characterization of mutants suggest a role homologous recombination for DNA damage repair in response to ionizing radiation as well as during meiosis. The protein has kinase domains and shows kinase activity in orthologs. There is also evidence that ATM might be involved in the telomerase-independent process known as Alternative Lengthening of Telomeres.	ataxia-telangiectasia mutated	ATATM; ATM; PIG1
0.0001310630459844	0.213671243823953	0.142	0.111	1	MN1	novel-ChrC-noncoding-19	NA	NA	NA	NA	NA
0.000136803093831444	0.297608491940957	0.107	0.082	1	MN1	AT3G58570	AT3G58570			P-loop containing nucleoside triphosphate hydrolases superfamily protein	RH52
0.000140010431508074	0.2279226468543	0.128	0.1	1	MN1	AT2G41780	AT2G41780
0.000147795523779113	0.1820721776162	0.122	0.092	1	MN1	AT1G06790	AT1G06790		Encodes a subunit of RNA polymerase III involved in maintaining global RNA homeostasis; not just that of genes transcribed by RNA pol III.	RNA polymerase Rpb7 N-terminal domain-containing protein	NRPC7
0.000154689643863425	0.28875283470236	0.125	0.099	1	MN1	AT2G35530	bZIP16	basic region/leucine zipper transcription factor 16	Encodes a G group bZIP transcription factor family member that can bind cis elements with an ACGT core; such as G-box; Hex; C-box and As-1. The protein is localized in the nucleus and can homodimerize and can heterodimerize with other G group members.	basic region/leucine zipper transcription factor 16	AtbZIP16; bZIP16
0.000154977134994704	0.149055621970339	0.116	0.087	1	MN1	AT1G56450	PBG1	20S proteasome beta subunit G1	20S proteasome beta subunit PBG1 (PBG1) mRNA; complete cds	20S proteasome beta subunit G1	PBG1
0.000161893094130778	0.307583953304838	0.143	0.116	1	MN1	AT1G02140	MAGO	MAGO NASHI	Encodes a homologue of the exon junction complex (EJC) component MAGO that participates in intron-mediated enhancement of gene expression.	mago nashi family protein	HAP1; MAGO; MEE63
0.000166124591586949	0.114447024814859	0.219	0.292	1	MN1	AT1G20970	AT1G20970
0.000166551565110685	0.190573463726581	0.194	0.159	1	MN1	AT5G35530	AT5G35530			Ribosomal protein S3 family protein
0.000178178099059273	0.208999534157295	0.126	0.098	1	MN1	AT5G61310	AT5G61310			Cytochrome c oxidase subunit Vc family protein
0.000179113185218545	0.227182627923225	0.135	0.108	1	MN1	AT1G33520	MOS2	modifier of snc1; 2	Has single homolog in Arabidopsis; also homologs in human; mouse and C. elegans; contains one G-patch domain (known to mediate RNA-protein interactions) and two KOW domains (may bind RNA and/or protein); localized to the nucleus; mutant suppresses high SA levels and constitutive disease resistance in snc1 npr1 background; required for basal resistance against Pseudomonas syringae maculicola ES4326 and R gene-mediated resistance specified by RPM1; PPS4 and RPP4;	D111/G-patch domain-containing protein	MOS2
0.00019319391721223	0.360882448134369	0.142	0.116	1	MN1	AT5G35200	AT5G35200			ENTH/ANTH/VHS superfamily protein	PICALM3
0.000200535150184754	0.241108815932599	0.146	0.117	1	MN1	AT5G55190	RAN3	RAN GTPase 3	A member of RAN GTPase gene family. Encodes a small soluble GTP-binding protein. Likely to be involved in nuclear translocation of proteins. May also be involved in cell cycle progression. Role in seed and endosperm development.	RAN GTPase 3	ATRAN3; RAN3
0.000203616653129118	0.25823489953771	0.127	0.1	1	MN1	AT1G60490	VPS34	vacuolar protein sorting 34	Encodes a phosphatidylinositol 3-kinase that is expressed in most plant tissues. Defects in VPS34 affect a number of cellular processes. Loss of function mutations are not transmitted through the male gametophyte due to defects in microgametogenesis therefore it is difficult to assess the effects of loss of VPS34 function in the whole plant. Involved in salt-stress responses.	vacuolar protein sorting 34	ATVPS34; PI3K; VPS34
0.000221772619448638	0.310491037309483	0.165	0.139	1	MN1	AT5G19480	AT5G19480				MED19B
0.00022517269063384	0.167259888380389	0.129	0.101	1	MN1	AT5G01510	RUS5	ROOT UV-B SENSITIVE 5		Protein of unknown function; DUF647	RUS5
0.0002278514594855	0.134936076116485	0.322	0.28	1	MN1	AT1G13440	GAPC2	glyceraldehyde-3-phosphate dehydrogenase C2	The expression level of GAPC-2 is upregulated in Arabidopsis seedlings exposed to cadmium.	glyceraldehyde-3-phosphate dehydrogenase C2	GAPC-2; GAPC2
0.000242447098823678	0.221513301512375	0.118	0.091	1	MN1	AT1G08650	PPCK1	phosphoenolpyruvate carboxylase kinase 1	Encodes a phosphoenolpyruvate carboxylase kinase that is expressed at highest levels in leaves. Expression is induced by light. The mRNA is cell-to-cell mobile.	phosphoenolpyruvate carboxylase kinase 1	ATPPCK1; PPCK1
0.000243765342953151	0.372604269326726	0.203	0.18	1	MN1	AT3G14400	UBP25	ubiquitin-specific protease 25	Encodes a ubiquitin-specific protease.	ubiquitin-specific protease 25	UBP25
0.000251998207855878	0.270452903559276	0.128	0.102	1	MN1	AT1G70980	SYNC3			Class II aminoacyl-tRNA and biotin synthetases superfamily protein	SYNC3
0.000254156145079141	0.314135666243057	0.19	0.166	1	MN1	AT1G20670	AT1G20670			DNA-binding bromodomain-containing protein
0.000254675437162174	0.479477106204266	0.189	0.164	1	MN1	AT1G75400	AT1G75400			RING/U-box superfamily protein
0.000267354265584024	0.166271715828259	0.158	0.128	1	MN1	AT5G49430	AT5G49430			WD40/YVTN repeat-like-containing domain;Bromodomain
0.000271210862170724	0.317009230317955	0.113	0.088	1	MN1	AT2G24260	LRL1	LJRHL1-like 1	Encodes a basic helix-loop-helix (bHLH) protein that regulates root hair and sperm cell development. One of the three Arabidopsis homologs of the Lotus japonicus ROOTHAIRLESS1 (LjRHL1) gene: At2g24260 (AtLRL1); At4g30980 (AtLRL2); and At5g58010 (AtLRL3).	LJRHL1-like 1	DROP1; LRL1
0.000272539560316893	0.227884260022184	0.169	0.138	1	MN1	AT1G48970	AT1G48970			NagB/RpiA/CoA transferase-like superfamily protein
0.00027268145441261	0.29669948495124	0.128	0.103	1	MN1	AT3G03890	AT3G03890		Dimeric &
0.00030032973876729	0.422184561285435	0.229	0.211	1	MN1	AT1G31870	AT1G31870		Ortholog of yeast BUD13 RES complex protein. Functions in pre mRNA processing of RNAs expressed in embryos.		BUD13
0.000300721992381445	0.379507890598775	0.177	0.154	1	MN1	AT5G26710	AT5G26710			Glutamyl/glutaminyl-tRNA synthetase; class Ic
0.000300905551688644	0.222824313033903	0.188	0.157	1	MN1	AT5G47080	CKB1	casein kinase II beta chain 1	Regulatory subunit beta of casein kinase II (CK2). purified CKB1 resulted in up 100-fold stimulation of casein kinase activity compared with the CKA1 activity alone. Forms a tetrameric complex with CKA1 (CKA1(2)CKB1(2)). One known substrate of CK2 is Phytochrome Interacting Factor 1 (PIF1). CK2-mediated phosphorylation enhances the light-induced degradation of PIF1 to promote photomorphogenesis.	casein kinase II beta chain 1	CKB1
0.000306648036687863	0.312928212028336	0.216	0.187	1	MN1	AT3G27440	UKL5	uridine kinase-like 5	One of the homologous genes predicted to encode proteins with UPRT domains (Uracil phosphoribosyltransferase). Five of these genes (At5g40870; At3g27190; At1g55810; At4g26510 and At3g27440) show a high level of identity; and are annotated as also containing a N-terminal uracil kinase (UK) domain. These genes are referred to as UKL1 (UK-like 1); UKL2; UKL3; UKL4 and UKL5; respectively.	uridine kinase-like 5	UKL5
0.00031013127008232	0.36848687404767	0.189	0.165	1	MN1	AT1G10450	SNL6	SIN3-like 6	Encodes SIN3-like 6; a homolog of the transcriptional repressor SIN3 (AT1G24190).	SIN3-like 6	SNL6
0.000315269806374579	0.189394380121767	0.192	0.159	1	MN1	AT5G02610	AT5G02610			Ribosomal L29 family protein
0.000324522587168584	0.212585826909628	0.154	0.125	1	MN1	AT5G64350	FKBP12	FK506-binding protein 12	Encodes FK506-binding protein 12 (FKBP12 or FKP12). FKP12 overexpression dramatically enhances rapamycin sensitivity; whereas rapamycin inhibition is relieved in transgenic plants deficient in FKP12.	FK506-binding protein 12	ATFKBP12; FKBP12; FKP12
0.000325456949183116	0.142719135233322	0.147	0.2	1	MN1	AT5G42940	AT5G42940			RING/U-box superfamily protein	CTL06
0.000362377980191245	0.149242731643758	0.112	0.086	1	MN1	AT5G53450	ORG1	OBP3-responsive gene 1		OBP3-responsive gene 1	ORG1
0.000384957548926849	0.242156421986659	0.128	0.101	1	MN1	AT2G01470	STL2P	SEC12P-like 2 protein	Sec12p-like protein (GTP exchange protein) that functionally complements yeast sec12 null mutant. Protein is localized to the ER.	SEC12P-like 2 protein	ATSEC12; STL2P
0.000386595516158648	0.305402480641158	0.628	0.658	1	MN1	AT5G02770	MOS11	modifier of snc1; 11	Encodes a conserved eukaryotic protein with homology to the human RNA binding protein CIP29 that localizes to the nucleus. Mutants accumulate more poly(A) mRNAs in the nucleus; likely resulting from reduced mRNA export activity.		MOS11
0.000387935730023294	0.283433877739055	0.42	0.413	1	MN1	AT1G04300	AT1G04300		Encodes MUSE13; a TRAF domain protein. Regulates the turnover of nucleotide-binding domain and leucine-rich repeat-containing (NLR) immune receptors SNC1 and RPS2. Loss of both MUSE13 and MUSE14 leads to enhanced pathogen resistance; NLR accumulation; and autoimmunity.In addition; MUSE13/14 physically interact with ATG6 and appear to regulate ATG6 ubiquitination and thus formation of autophagosomes.	TRAF-like superfamily protein	MUSE13; TRAF1b
0.000416150575676778	0.120951179162592	0.186	0.243	1	MN1	AT2G19800	MIOX2	myo-inositol oxygenase 2	Encodes a myo-inositol oxygenase family gene.	myo-inositol oxygenase 2	MIOX2
0.000423987915744398	0.373917507435597	0.244	0.223	1	MN1	AT5G18190	AT5G18190		Casein kinase involved in phosphorylation and ubiquination of RYR/PYLs; resulting in negative regulation of ABA response.	Protein kinase family protein	AEL4; MLK1; PPK2
0.000426042703682083	0.155590328160972	0.114	0.087	1	MN1	AT5G62270	GCD1	GAMETE CELL DEFECTIVE 1	Ribosomal protein L20;(source:Araport11). Required for proper mitochondrial cristae formation. Expressed throughout plant. Mutants are defective in late stages of megagametogenesis. Pollen tube defective. Gametophytic lethality is probably due to mitochondrial disfunction.		GCD1
0.000427614306021385	0.263602820186863	0.165	0.139	1	MN1	AT1G51980	AT1G51980			Insulinase (Peptidase family M16) protein
0.000451876146949234	0.185070451378265	0.114	0.089	1	MN1	AT3G26400	EIF4B1	eukaryotic translation initiation factor 4B1	member of eIF4B - eukaryotic initiation factor 4B The mRNA is cell-to-cell mobile.	eukaryotic translation initiation factor 4B1	EIF4B1
0.000454562078511946	0.258414896005928	0.126	0.101	1	MN1	AT5G49580	AT5G49580			Chaperone DnaJ-domain superfamily protein
0.000459311656909561	0.189930200030492	0.181	0.15	1	MN1	AT5G13450	ATP5	delta subunit of Mt ATP synthase		delta subunit of Mt ATP synthase	ATP5
0.000483601040505802	0.22637364956588	0.125	0.099	1	MN1	AT5G13480	FY		Encodes a protein with similarity to yeast Pfs2p; an mRNA processing factor. Involved in regulation of flowering time; affects FCA mRNA processing. Homozygous mutants are late flowering; null alleles are embryo lethal.	Transducin/WD40 repeat-like superfamily protein	FY; WDR33
0.000484178080505636	0.255414990690222	0.137	0.111	1	MN1	AT5G03495	AT5G03495			RNA-binding (RRM/RBD/RNP motifs) family protein
0.000510913743929226	0.119079701054153	0.105	0.08	1	MN1	AT4G35490	MRPL11	mitochondrial ribosomal protein L11		mitochondrial ribosomal protein L11	MRPL11
0.00054107776182996	0.333466178303484	0.167	0.145	1	MN1	AT5G57565	AT5G57565			Protein kinase superfamily protein
0.000561773634442919	0.260015000490784	0.168	0.141	1	MN1	AT4G33980	AT4G33980		Acts with COR27 as a key regulator in the COP1-HY5 regulatory hub by regulating HY5 activity to ensure proper skotomorphogenic growth in the dark and photomorphogenic development in the light.		COR28
0.000568429199144221	0.176011696777716	0.172	0.143	1	MN1	AT1G10090	AT1G10090			Early-responsive to dehydration stress protein (ERD4)
0.000612761696076733	0.273275744538416	0.289	0.264	1	MN1	AT1G79610	NHX6	Na /H antiporter 6	Encodes an endosomal Na(+)/H(+) antiporter: AT1G54370 (NHX5); AT1G79610 (NHX6). Double knockout nhx5 nhx6 showed reduced growth; with smaller and fewer cells and increased sensitivity to salinity.	Na+/H+ antiporter 6	ATNHX6; NHX6
0.000642663615363614	0.216927619514563	0.144	0.118	1	MN1	AT3G17000	UBC32	ubiquitin-conjugating enzyme 32	Group XIV ubiquitin-conjugating enzyme that functions negative regulation of drought stress.	ubiquitin-conjugating enzyme 32	UBC32
0.000646301935258591	0.126714594426619	0.112	0.086	1	MN1	AT5G15920	SMC5	structural maintenance of chromosomes 5	Encodes SMC5 (STRUCTURAL MAINTENANCE OF CHROMOSOMES 5); a component of the SMC5/6 complex. SMC5/6 complex promotes sister chromatid alignment and homologous recombination after DNA damage.	structural maintenance of chromosomes 5	AtSMC5; EMB2782; SMC5
0.00065161012712318	0.243980137773263	0.103	0.08	1	MN1	AT3G27050	AT3G27050
0.000668114620479847	0.234639511366307	0.117	0.093	1	MN1	AT1G05520	AT1G05520			Sec23/Sec24 protein transport family protein	AtSEC23B
0.000696881439988996	0.212843891769782	0.242	0.221	1	MN1	AT5G43620	AT5G43620			Pre-mRNA cleavage complex II
0.000699757969026424	0.100629462034523	0.162	0.213	1	MN1	AT1G45160	AT1G45160			Protein kinase superfamily protein
0.00070010052024067	0.168345606698843	0.107	0.083	1	MN1	AT1G45145	TRX5	thioredoxin H-type 5	encodes a cytosolic thioredoxin that reduces disulfide bridges of target proteins by the reversible formation of a disulfide bridge between two neighboring Cys residues present in the active site. Thioredoxins have been found to regulate a variety of biological reactions in prokaryotic and eukaryotic cells.	thioredoxin H-type 5	ATH5; ATTRX5; LIV1; TRX-h5; TRX5
0.000708453773034442	0.292469763564884	0.205	0.178	1	MN1	AT5G08040	TOM5	mitochondrial import receptor subunit TOM5 homolog		mitochondrial import receptor subunit TOM5 homolog	TOM5
0.000739126740727855	0.222546686256642	0.174	0.146	1	MN1	AT4G17510	UCH3	ubiquitin C-terminal hydrolase 3		ubiquitin C-terminal hydrolase 3	UCH3
0.000750948001572649	0.352422565469885	0.129	0.108	1	MN1	AT1G63090	PP2-A11	phloem protein 2-A11		phloem protein 2-A11	AtPP2-A11; PP2-A11
0.000753962368105826	0.103093029827934	0.334	0.42	1	MN1	AT2G23790	AT2G23790			Protein of unknown function (DUF607)
0.000766965755868673	0.236686031167541	0.128	0.103	1	MN1	AT2G47900	TLP3	tubby like protein 3	Member of plant TLP family which differs in having an F box domain. Plasma membrane tethering is mediated by PIP2 binding domain. Under abiotic stress TLP3 detaches from the PM and translocates to the nucleus. Mutants are insensitive to ABA.	tubby like protein 3	AtTLP3; TLP3
0.000768257374563109	0.16978436637305	0.147	0.12	1	MN1	AT5G09900	EMB2107	EMBRYO DEFECTIVE 2107	Encodes one of two isoforms for the 26S proteasome regulatory protein (RN) subunit RPN5. For many functions it acts redundantly with the paralogous gene RPN5b but also appears to exert independent effects.	26S proteasome regulatory subunit; putative (RPN5)	EMB2107; MSA; RPN5A
0.000814232205777835	0.217531137163048	0.172	0.146	1	MN1	AT3G12480	NF-YC11	nuclear factor Y; subunit C11		nuclear factor Y; subunit C11	NF-YC11
0.000853229399606946	0.149144754133254	0.153	0.126	1	MN1	novel-Chr3-coding-1	NA	NA	NA	NA	NA
0.000863660666590889	0.110364388206656	0.112	0.151	1	MN1	AT2G19180	AT2G19180
0.000869549974417455	0.210983841036754	0.114	0.089	1	MN1	AT2G40660	AT2G40660			Nucleic acid-binding; OB-fold-like protein
0.000881784284899985	0.267704076910457	0.259	0.233	1	MN1	ATCG00500	ACCD	acetyl-CoA carboxylase carboxyl transferase subunit beta	Encodes the carboxytransferase beta subunit of the Acetyl-CoA carboxylase (ACCase) complex in plastids. This complex catalyzes the carboxylation of acetyl-CoA to produce malonyl-CoA; the first committed step in fatty acid synthesis.	acetyl-CoA carboxylase carboxyl transferase subunit beta	ACCD
0.000913926823352328	0.257286664300715	0.167	0.141	1	MN1	AT5G38830	AT5G38830			Cysteinyl-tRNA synthetase; class Ia family protein
0.000935543611204675	0.408993201087612	0.326	0.323	1	MN1	AT2G28910	CXIP4	CAX interacting protein 4	Encodes a CAX-interacting protein (CXIP4). The gene product is located in the nucleus of GFP-CXIP4-expressing yeast cells. When transiently expressed in the tobacco leaves; GFP-CXIP4 locates to the nucleus as well as in discrete areas of the cytoplasm (which do not overlap with mitochondria).	CAX interacting protein 4	CXIP4
0.000953452626586666	0.346297251723787	0.212	0.193	1	MN1	AT5G25060	RRC1	reduced red-light responses in cry1cry2 background 1		RNA recognition motif (RRM)-containing protein	RRC1
0.00095785594710213	0.111462588808242	0.14	0.112	1	MN1	AT2G41650	AT2G41650
0.000957878791578369	0.479131726086462	0.174	0.157	1	MN1	AT5G05140	AT5G05140			Transcription elongation factor (TFIIS) family protein
0.000961130124783023	0.124206772049431	0.07	0.1	1	MN1	AT4G31980	AT4G31980
0.00101044136476153	0.198002543015409	0.207	0.178	1	MN1	AT1G63770	AT1G63770			Peptidase M1 family protein
0.00103321359003986	0.200921383027961	0.1	0.079	1	MN1	AT2G35658	AT2G35658
0.00114594998424308	0.27182760232817	0.172	0.148	1	MN1	AT3G52030	AT3G52030			F-box family protein with WD40/YVTN repeat doamin
0.00119532586910444	0.201597511071728	0.123	0.1	1	MN1	AT3G07370	CHIP	carboxyl terminus of HSC70-interacting protein	Encodes AtCHIP; a new class of E3 ubiquitin ligases with three tetratricopeptide repeats and a U-box domain; structurally similar to the animal CHIP proteins. Plays an important role in plant cellular metabolism under temperature stress conditions. Functions as an E3 ubiquitin ligase of protein phosphatase 2A subunits and alters plant response to abscisic acid treatment. Belongs to one of the 36 carboxylate clamp (CC)-tetratricopeptide repeat (TPR) proteins (Prasad 2010; Pubmed ID: 20856808) with potential to interact with Hsp90/Hsp70 as co-chaperones.	carboxyl terminus of HSC70-interacting protein	ATCHIP; CHIP
0.00123100004461171	0.181939637961749	0.128	0.171	1	MN1	AT5G12120	AT5G12120			Ubiquitin-associated/translation elongation factor EF1B protein
0.0012352149619949	0.319039446180035	0.209	0.187	1	MN1	AT3G21290	AT3G21290		Nuclear-localized intrinsically disordered protein involved in promoting miRNA activity.	dentin sialophosphoprotein-related	CARP9
0.00129636589308007	0.128335908004451	0.215	0.185	1	MN1	AT5G64140	RPS28	ribosomal protein S28	Encodes a putative ribosomal protein S28.	ribosomal protein S28	RPS28
0.00130041997417804	0.180986210279306	0.135	0.111	1	MN1	AT5G22950	VPS24.1			SNF7 family protein	VPS24.1
0.0013381896907731	0.157081996040105	0.105	0.083	1	MN1	AT1G27390	TOM20-2	translocase outer membrane 20-2	Form of TOM20; which is a component of the TOM complex; involved in transport of nuclear-encoded mitochondrial proteins	translocase outer membrane 20-2	TOM20-2
0.00133928082803162	0.204300168976876	0.162	0.136	1	MN1	novel-Chr2-noncoding-148	NA	NA	NA	NA	NA
0.00142266491127067	0.256518585364307	0.133	0.11	1	MN1	AT4G32940	GAMMA-VPE	gamma vacuolar processing enzyme	Encodes a vacuolar processing enzyme belonging to a novel group of cysteine proteinases that is expressed in vegetative organs and is upregulated in association with various types of cell death and under stressed conditions. They are essential in processing seed storage proteins and for mediating the susceptible response of toxin-induced cell death.	gamma vacuolar processing enzyme	AEP3; AtLEG gamma; GAMMA-VPE; GAMMAVPE; LEG gamma
0.00142657134655216	0.360746290222022	0.127	0.106	1	MN1	AT4G08230	AT4G08230			glycine-rich protein
0.00146035144403463	0.187873818739838	0.234	0.301	1	MN1	AT4G22220	ISU1		Encodes a mitochondrial protein similar to E.coli IscU. In bacteria; IscU is a scaffold protein accepting sulfur and iron to build a transient Fe-S cluster;which is subsequently transferred to a target apoprotein.	SufE/NifU family protein	ATISU1; ISU1
0.00147582347712313	0.136073477134675	0.095	0.131	1	MN1	AT1G33250	AT1G33250			Protein of unknown function (DUF604)
0.00149002872085835	0.155841280571837	0.114	0.09	1	MN1	AT5G58005	AT5G58005			Cytochrome c oxidase; subunit Vib family protein
0.00153880904516301	0.31392762642806	0.122	0.102	1	MN1	AT3G22430	AT3G22430
0.00154303509694362	0.258103874562818	0.265	0.243	1	MN1	AT1G75660	XRN3	5'-3' exoribonuclease 3	Encodes a protein with similarity to yeast 5'-3'exonucleases and can functionally complement the yeast mutations. In Arabidopsis XRN3 acts as a suppressor of posttranscriptional gene silencing. Mutants accumulate excised miRNA products suggesting that XRN3 is involved in degradation of these products.	5'-3' exoribonuclease 3	AtXRN3; XRN3
0.00163837903629967	0.182397892029217	0.109	0.088	1	MN1	AT5G65560	AT5G65560			Pentatricopeptide repeat (PPR) superfamily protein
0.00166815445427252	0.167043520140185	0.261	0.23	1	MN1	AT2G36170	AT2G36170			Ubiquitin supergroup;Ribosomal protein L40e	RPL40A; UBQ2
0.00171640011552927	0.302030036081633	0.116	0.095	1	MN1	AT2G17380	AP19	associated protein 19	Encodes clathrin assembly protein AP19. The mRNA is cell-to-cell mobile.	associated protein 19	AP19
0.00173782497547828	0.363132229489424	0.202	0.185	1	MN1	AT2G46800	ZAT	zinc transporter of Arabidopsis thaliana	Encodes a member of the zinc transporter (ZAT) and cation diffusion facilitator (CDF) families. It is expressed throughout the plant; especially in dividing; differentiating and expanding cells. The protein is localized to the vacuolar membrane. Mediates Zn ion homeostasis.	zinc transporter of Arabidopsis thaliana	ATCDF1; ATMTP1; MTP1; OZS1; ZAT; ZAT1
0.00175389723279618	0.23022674974171	0.102	0.08	1	MN1	AT2G15730	AT2G15730			P-loop containing nucleoside triphosphate hydrolases superfamily protein
0.00178456407262801	0.209809487673329	0.145	0.121	1	MN1	AT3G10860	AT3G10860			Cytochrome b-c1 complex; subunit 8 protein
0.00185001900830081	0.114800251950858	0.134	0.109	1	MN1	AT5G50780	AT5G50780		MORC4 is a member of a family of GHKL ATPases. It is localized in the nuceloplasm and adjacent to chromocenters. Along with MORC7; it appears to repress the expression	Histidine kinase-; DNA gyrase B-; and HSP90-like ATPase family protein	AtMORC4
0.00188527822439902	0.145533404596274	0.135	0.179	1	MN1	AT3G02910	AT3G02910			AIG2-like (avirulence induced gene) family protein
0.00188966032642249	0.176677212157532	0.196	0.251	1	MN1	AT5G64130	AT5G64130			cAMP-regulated phosphoprotein 19-related protein
0.0018902306810843	0.182511271779709	0.106	0.142	1	MN1	AT3G46930	AT3G46930		Encodes a Raf-Like Mitogen-Activated Protein Kinase Kinase Kinase Raf43. Required for tolerance to multiple abiotic stresses.	Protein kinase superfamily protein	Raf43
0.0018903367037601	0.234974729527637	0.148	0.124	1	MN1	AT5G41370	XPB1	homolog of xeroderma pigmentosum complementation group B 1	Encodes XPB1; a DNA repair protein and transcription factor. Arabidopsis thaliana has duplicated XPB gene (AtXPB1 and AtXPB2; with high similarity to each other). XPB proteins are involved in both DNA repair and transcription; they are component of the transcription factor IIH (TFIIH) and are responsible for DNA helicase activity during nucleotide (nt) excision repair (NER). Complementation assays in yeast rad25 mutant strains suggest the involvement of AtXPB2 in DNA repair. Although both genes are expressed in a constitutive manner during the plant life cycle; Northern blot analyses suggest that light modulates the expression level of both XPB copies. The mRNA is cell-to-cell mobile.	homolog of xeroderma pigmentosum complementation group B 1	ATXPB1; XPB1
0.00189397331739599	0.147552094638627	0.112	0.089	1	MN1	AT4G38060	AT4G38060				CCI2
0.00190133244877816	0.164051727308039	0.149	0.124	1	MN1	novel-Chr3-noncoding-150	NA	NA	NA	NA	NA
0.00191311302044315	0.118290243506955	0.213	0.27	1	MN1	AT3G07280	AT3G07280
0.00200022074980775	0.185315908704474	0.104	0.081	1	MN1	AT3G25540	LAG1	LONGEVITY ASSURANCE GENE 1	Encodes a ceramide synthase that together with LOH3 is essential for production of ceramides containing Very Long Chain Fatty acid VLCFA-Ceramides(mainly C 22 to 26).	TRAM; LAG1 and CLN8 (TLC) lipid-sensing domain containing protein	LOH1
0.00203543085889324	0.319184753848101	0.158	0.138	1	MN1	AT3G60300	AT3G60300			RWD domain-containing protein
0.00213710677308567	0.544656822093014	0.213	0.203	1	MN1	AT3G13900	AT3G13900		Encodes a member of the P4 subfamily of P-type ATPases expressed in the pollen plasma membrane. Double mutants with ALA6 display pollen and pollen tube defects.	ATPase E1-E2 type family protein / haloacid dehalogenase-like hydrolase family protein	ALA7
0.00216994302150066	0.253736882390846	0.117	0.095	1	MN1	AT2G04540	AT2G04540		Encodes a mitochondrial beta-ketoacyl-ACP synthase.	Beta-ketoacyl synthase	mtKAS
0.00225881975905672	0.312763353707179	0.252	0.236	1	MN1	AT2G41960	AT2G41960
0.00229043439979387	0.136139109213524	0.109	0.087	1	MN1	AT3G13222	GIP1	GBF-interacting protein 1	Encodes a protein that binds to G-box binding transcription factors and enhances their binding affinities to G-box in vitro. This protein localizes to the nucleus and is expressed predominantly in the root.	GBF-interacting protein 1	GIP1
0.00229306078081744	0.39810640992636	0.107	0.089	1	MN1	AT4G00550	DGD2	digalactosyl diacylglycerol deficient 2	encodes a UDP-galactose-dependent digalactosyldiacylglycerol(DGDG) synthase. Located in chloroplast outer membrane.	digalactosyl diacylglycerol deficient 2	DGD2
0.00231747887014506	0.100389823854245	0.113	0.09	1	MN1	AT1G21280	AT1G21280
0.00252088359291128	0.134733334224404	0.105	0.084	1	MN1	AT1G26170	AT1G26170		Ran effector.	ARM repeat superfamily protein	IMB5
0.00252511264313648	0.207116163812141	0.107	0.085	1	MN1	AT4G08540	AT4G08540			DNA-directed RNA polymerase II protein	ATG14b
0.00258322249149973	0.24590662781965	0.139	0.116	1	MN1	AT4G24620	PGI1	phosphoglucose isomerase 1	The PGI1 gene encodes the plastid phospho-glucose (Glc) isomerase. While pgi1-1 mutant has a deficiency in leaf starch synthesis; it accumulates starch in root cap cells. Flowering time of the pgi1-1 mutant is significantly delayed under short-day conditions.	phosphoglucose isomerase 1	PGI; PGI1
0.00259102317819489	0.122875344921037	0.116	0.152	1	MN1	novel-Chr4-coding-219	NA	NA	NA	NA	NA
0.00262799623174217	0.328501199005837	0.186	0.164	1	MN1	AT1G07350	SR45a	serine/arginine rich-like protein 45a	Encodes a serine/arginine rich-like protein; SR45a. Involved in the regulation of stress-responsive alternative splicing.	RNA-binding (RRM/RBD/RNP motifs) family protein	SR45a
0.00271351166915455	0.389801991215609	0.291	0.284	1	MN1	AT1G15690	AVP1		Encodes a H(+)-translocating (pyrophosphate-energized) inorganic pyrophosphatase (H(+)-PPase; EC 3.6.1.1) located in the vacuolar membrane. Expression is found in all tissues examined; including meristems and floral organ primordium. Expression is particularly enhanced in pollen; and is repressed by light. Over expression and loss of function phenotypes suggest AVP1 is involved in regulation of apoplastic pH and auxin transport. The effect on auxin transport likely involves effects of extracellular pH on subcellular localization of auxin efflux carriers such as PIN1. The mRNA is cell-to-cell mobile.	Inorganic H pyrophosphatase family protein	AtAVP1; ATAVP3; AtVHP1;1; AVP-3; AVP1; FUGU5; VHP1
0.00275494929129645	0.139257198180527	0.257	0.228	1	MN1	AT3G53740	AT3G53740			Ribosomal protein L36e family protein
0.00276294870029859	0.337952700752584	0.14	0.121	1	MN1	AT3G07565	AT3G07565			Protein of unknown function (DUF3755)
0.00276346764092695	0.219508785620626	0.138	0.179	1	MN1	AT5G66070	AT5G66070		E3 ubiquitin ligase that functions in negative regulation of ABA signaling.	RING/U-box superfamily protein	AtARRE; ATL27
0.00277004974129657	0.202438387203986	0.155	0.131	1	MN1	AT3G45190	AT3G45190			SIT4 phosphatase-associated family protein
0.00277288072197257	0.182224055510048	0.122	0.1	1	MN1	AT5G62600	MOS14	modifier of snc1-1; 14	Encodes a nuclear importer of serine-arginine rich (SR) proteins and is involved in the regulation of splicing of R genes by regulating the import of the SR proteins into the nucleus.	ARM repeat superfamily protein	MOS14
0.00279756974532192	0.204737174772797	0.169	0.145	1	MN1	AT3G02090	MPPBETA			Insulinase (Peptidase family M16) protein	MPPBETA
0.00293682539373777	0.122961811693049	0.113	0.09	1	MN1	AT3G18130	RACK1C_AT	receptor for activated C kinase 1C	Encodes a protein with similarity to mammalian RACKs. RACKs function to shuttle activated protein kinase C to different subcellular sites and may also function as a scaffold through physical interactions with other proteins. RACK1C has no phenotype on its own and probably acts redundantly with RACK1A and RACK1B.	receptor for activated C kinase 1C	RACK1C; RACK1C_AT
0.00295093285538643	0.112190753901315	0.187	0.236	1	MN1	AT1G75560	AT1G75560			zinc knuckle (CCHC-type) family protein
0.00295483384068334	0.349817207648248	0.278	0.269	1	MN1	AT3G59410	GCN2	GENERAL CONTROL NON-REPRESSIBLE 2	Encodes an eIF2alpha kinase that can bind uncharged tRNA via its C-terminus and can phosphorylate both eIF2alpha homologues in Arabidopsis.	protein kinase family protein	ATGCN2; GCN2
0.00307003696620005	0.355644490949087	0.222	0.209	1	MN1	AT1G04140	AT1G04140			Transducin family protein / WD-40 repeat family protein
0.00308302308205419	0.281065333641426	0.428	0.449	1	MN1	AT5G09880	AT5G09880			Splicing factor; CC1-like
0.00317593344135029	0.134636994318119	0.306	0.279	1	MN1	AT1G13220	LINC2	LITTLE NUCLEI2	Encodes a nuclear coiled-coil protein related to the carrot peripheral nuclear protein NMCP1 that is involved in the determination of plant nuclear structure. Member of a small gene family in Arabidopsis containing 4 proteins (LNC1-4 or CRWN 1-4) with redundant functions in protection from oxidative damage; control of nuclear morphology and degradation of ABI5.	nuclear matrix constituent protein-related	CRWN2; LINC2
0.00323520286134184	0.327603131518124	0.187	0.169	1	MN1	AT5G23150	HUA2	ENHANCER OF AG-4 2	Putative transcription factor. Member of the floral homeotic AGAMOUS pathway.Mutations in HUA enhance the phenotype of mild ag-4 allele. Single hua mutants are early flowering and have reduced levels of FLC mRNA. Other MADS box flowering time genes such as FLM and MAF2 also appear to be regulated by HUA2. HUA2 normally activates FLC expression and enhances AG function. HUA and HUA-LIKE (HULK) genes act redundantly to regulate a subset of essential genes; with some (or all) family members also having specific functions. The mRNA is cell-to-cell mobile.	Tudor/PWWP/MBT domain-containing protein	ART1; HUA2
0.00326213675363639	0.201361465039976	0.202	0.176	1	MN1	AT5G59850	AT5G59850			Ribosomal protein S8 family protein
0.00332724359986127	0.19706687817524	0.206	0.18	1	MN1	AT3G18480	CASP	CCAAT-displacement protein alternatively spliced product	This gene is predicted to encode a protein that functions as a Golgi apparatus structural component; known as a golgin in mammals and yeast. A fluorescently-tagged version of CASP co-localizes with Golgi markers; and this localization appears to require the C-terminal (565–689aa) portion of the protein. The protein is inserted into a membrane in a type II orientation.	CCAAT-displacement protein alternatively spliced product	AtCASP; CASP
0.00332865302660129	0.209749028175346	0.179	0.155	1	MN1	AT3G02760	AT3G02760			Class II aaRS and biotin synthetases superfamily protein
0.00334885461135465	0.145171358585196	0.175	0.224	1	MN1	novel-Chr1-noncoding-1050	NA	NA	NA	NA	NA
0.00344505632522751	0.122711315632388	0.168	0.143	1	MN1	AT2G05840	PAA2	20S proteasome subunit PAA2	Encodes 20S proteasome subunit PAA2 (PAA2).	20S proteasome subunit PAA2	PAA2
0.00347197395698986	0.11659975332319	0.076	0.104	1	MN1	AT5G48970	AT5G48970		Encodes a mitochondrial thiamin diphosphate carrier.	Mitochondrial substrate carrier family protein
0.00347981905351157	0.115217969774825	0.108	0.086	1	MN1	AT5G49220	AT5G49220			Protein of unknown function (DUF789)
0.00352172442278251	0.152130260300107	0.11	0.145	1	MN1	AT4G00110	GAE3	UDP-D-glucuronate 4-epimerase 3	Encodes a putative membrane-anchored UDP-D-glucuronate 4-epimerase.	UDP-D-glucuronate 4-epimerase 3	GAE3
0.00380188281963923	0.131636393442915	0.239	0.21	1	MN1	AT1G73230	AT1G73230			Nascent polypeptide-associated complex NAC
0.00390092240996326	0.106382022801167	0.286	0.351	1	MN1	AT3G05580	TOPP9	type one protein phosphatase 9	Encodes a Type One Protein Phosphatase that acts as a nucleocytoplasmic negative regulator of tip growth. Mutants affect pollen germination; pollen tube growth; and root hair growth. It acts genetically downstream of ANX1 (AT3G04690) and ANX2 (AT5G28680) and is functionally redundant with TOPP8 (AT5G27840).	Calcineurin-like metallo-phosphoesterase superfamily protein	AUN1; TOPP9
0.00401813172118694	0.120992137284195	0.098	0.13	1	MN1	AT5G08200	AT5G08200			peptidoglycan-binding LysM domain-containing protein
0.00418218653125205	0.372135819839908	0.365	0.376	1	MN1	AT1G55310	SCL33	SC35-LIKE SPLICING FACTOR 33	Encodes a SR spliceosome protein that is localized to nuclear specks; interacts with SR45 and the U1-70K protein of the U1 snRNP; has sequence similar to human SC35 protein. Barta et al (2010) have proposed a nomenclature for Serine/Arginine-Rich Protein Splicing Factors (SR proteins): Plant Cell. 2010; 22:2926.	SC35-like splicing factor 33	At-SCL33; ATSCL33; SCL33; SR33
0.00427038452239193	0.35621074849423	0.129	0.111	1	MN1	AT4G19860	AT4G19860		Encodes a cytosolic calcium-independent phospholipase A.	alpha/beta-Hydrolases superfamily protein
0.00436433512742687	0.155923206476819	0.102	0.082	1	MN1	AT1G43620	UGT80B1		Encodes a UDP-glucose:sterol-glucosyltransferase. Mutants produce pale greenish-brown seeds whose dormancy was slightly reduced	UDP-Glycosyltransferase superfamily protein	TT15; TTG15; UGT80B1
0.00437738955104441	0.362249145653907	0.168	0.151	1	MN1	AT3G57450	AT3G57450
0.00449147404096763	0.258849118694628	0.14	0.119	1	MN1	AT5G41580	AT5G41580		Encodes an SP-RING domain containing protein that functions in sumolaytion and is involved in positive regulation of sulfur metabolism and stress response.	RING/U-box superfamily protein	PIAL2
0.00460292643145468	0.290037968899444	0.118	0.1	1	MN1	AT3G06330	AT3G06330			RING/U-box superfamily protein
0.0046212715890762	0.128762771452463	0.121	0.099	1	MN1	AT4G34555	AT4G34555			Ribosomal protein S25 family protein
0.00466961925465658	0.140437606950383	0.159	0.134	1	MN1	AT5G53800	AT5G53800
0.00469810669792279	0.228014923661679	0.287	0.268	1	MN1	AT1G11910	APA1	aspartic proteinase A1	Encodes an aspartic proteinase that forms a heterodimer and is stable over a broad pH range (ph 3-8).	aspartic proteinase A1	APA1; ATAPA1; AtPaspA1; PaspA1
0.00478341322763083	0.193436146770133	0.315	0.291	1	MN1	AT3G08530	AT3G08530		CHC2 heavy chain subunit of clathrin. Involved in vesicle mediated trafficking. Mutants show reduced rates of endocytosis and defects clathrin mediated exocytosis Mutants have increased drought tolerance due to defects in stomatal movement.	Clathrin; heavy chain	AtCHC2; CHC2
0.00501349134572227	0.289272821030271	0.211	0.194	1	MN1	AT4G00450	CCT	CENTER CITY	Encodes the Arabidopsis homolog of the transcriptional regulator MED12; is dynamically expressed during embryogenesis and regulates both developmental timing and the radial pattern formation. Involved in flowering time. The mutant enhances the expression of the flowering time (FT) gene. A knockout mutant of this gene showed late-flowering phenotype.	RNA polymerase II transcription mediators	CCT; CRP; MED12
0.00502683990437583	0.138252651088034	0.128	0.166	1	MN1	AT5G66810	AT5G66810
0.0050929466318192	0.117685215357058	0.101	0.081	1	MN1	AT1G04030	AT1G04030
0.00524549829427207	0.114679045617748	0.134	0.173	1	MN1	AT5G20350	TIP1	TIP GROWTH DEFECTIVE 1	Encodes a protein containing ankyrin and DHHC-CRD domain. Acts to restrict the size of the swelling that forms at the beginning of root hair cell growth; possibly by a mechanism that requires RHD1. Mutant displays defects in both root hair and pollen tube growth. The mRNA is cell-to-cell mobile.	Ankyrin repeat family protein with DHHC zinc finger domain	TIP1
0.00527561577345623	0.173227845122893	0.257	0.231	1	MN1	AT1G56045	AT1G56045			Ribosomal protein L41 family
0.00530525092079442	0.204342627896202	0.104	0.084	1	MN1	AT3G47836	AT3G47836
0.00539052787805695	0.168429460282413	0.228	0.204	1	MN1	AT2G04390	AT2G04390			Ribosomal S17 family protein	dS17
0.00541391179671851	0.189198889654101	0.241	0.219	1	MN1	AT5G53480	AT5G53480		Sensitive to ABA; role in drought stress.	ARM repeat superfamily protein	AtKPNB1; IMB1; KPNB1
0.00557563316275732	0.470454786348409	0.249	0.242	1	MN1	AT3G55380	UBC14	ubiquitin-conjugating enzyme 14	May function together with UBC7 and UBC13 in the plant READ pathway; required in plant responses to multiple stress conditions.	ubiquitin-conjugating enzyme 14	UBC14
0.00563658936070726	0.110203945123335	0.115	0.095	1	MN1	AT2G14050	MCM9	minichromosome maintenance 9		minichromosome maintenance 9	MCM9
0.00574681849831804	0.174323008709677	0.129	0.107	1	MN1	AT2G47250	AT2G47250			RNA helicase family protein
0.00582134932742784	0.177962653580289	0.134	0.112	1	MN1	AT3G30214	AT3G30214
0.00587933461877435	0.269494082470005	0.198	0.177	1	MN1	AT5G23110	AT5G23110			Zinc finger; C3HC4 type (RING finger) family protein
0.00595389641473168	0.402469403281386	0.157	0.142	1	MN1	AT1G10410	AT1G10410			Protein of unknown function (DUF1336)
0.00602192641215075	0.169398175576916	0.137	0.116	1	MN1	AT5G41560	AT5G41560		Encodes a substrate receptor for CRL4-CDD complexes that provides substrate specificity for CRL4 by interacting with ubiquitination targets. By its interaction and regulation of levels of PYL8 through proteasomal degradation; it negatively regulates ABA-mediated developmental responses; including inhibition of seed germination; seedling establishment; and root growth		DDA1
0.00608797051383841	0.154823177168131	0.144	0.122	1	MN1	AT5G36230	AT5G36230			ARM repeat superfamily protein
0.00609665506436395	0.280934368284876	0.189	0.242	1	MN1	AT3G24840	AT3G24840			Sec14p-like phosphatidylinositol transfer family protein
0.00610059389231709	0.279589881158402	0.189	0.171	1	MN1	AT1G16710	HAC12	histone acetyltransferase of the CBP family 12	Encodes an enzyme with histone acetyltransferase activity that can use both H3 and H4 histones as substrates. No single prior lysine acetylation is sufficient to block HAC12 acetylation of the H3 or H4 peptides; suggesting that HAC12 can acetylate any of several lysines present in the peptides.	histone acetyltransferase of the CBP family 12	HAC12
0.006131511696561	0.243688201168919	0.447	0.464	1	MN1	AT4G02570	CUL1	cullin 1	Encodes a cullin that is a component of SCF ubiquitin ligase complexes involved in mediating responses to auxin and jasmonic acid. Homozygous auxin-resistant mutants arrest growth soon after germination; lacking a root and hypocotyl. Heterozygotes display a variety of phenotypes consistent with impaired auxin response.	cullin 1	ATCUL1; AXR6; CUL1; ETA1; ICU13
0.00640994483597301	0.141011969262608	0.228	0.286	1	MN1	AT2G44710	AT2G44710			RNA-binding (RRM/RBD/RNP motifs) family protein
0.00643976938823222	0.116199770122207	0.14	0.179	1	MN1	AT3G58050	AT3G58050
0.00647365621055458	0.208970146979783	0.117	0.099	1	MN1	AT5G16830	SYP21	syntaxin of plants 21	member of SYP2 Gene Family. Over-expression of the gene in tobacco protoplasts leads to a disruption of vacuolar transport from the prevacuolar compartment (PVC) to the vacuole; but not from the Golgi apparatus to the plasma membrane.	syntaxin of plants 21	ATPEP12; ATSYP21; PEP12; PEP12P; SYP21
0.00648786337146465	0.196805808717891	0.146	0.125	1	MN1	AT4G34200	EDA9	embryo sac development arrest 9	Encodes a 3-phosphoglycerate dehydrogenase that is essential for embryo and pollen development.	D-3-phosphoglycerate dehydrogenase	EDA9; PGDH1
0.00653489540176943	0.214898633586826	0.126	0.106	1	MN1	AT2G39990	EIF2	eukaryotic translation initiation factor 2	translation initiation factor eIF2 p47 subunit homolog	eukaryotic translation initiation factor 2	AteIF3f; EIF2; eIF3F
0.00706436847569266	0.15032955468391	0.104	0.085	1	MN1	AT1G76630	AT1G76630		SKI3 encodes a cytplasmically localized component of the SKI complex which is involved in exosome mediated RNA decay.	Tetratricopeptide repeat (TPR)-like superfamily protein	SKI3; WAR1
0.00719510960117469	0.175109728335908	0.156	0.135	1	MN1	AT2G36740	SWC2			sequence-specific DNA binding transcription factors;DNA binding;DNA binding	ATSWC2; SWC2
0.00734538017000504	0.160026925374202	0.16	0.139	1	MN1	AT3G53390	AT3G53390			Transducin/WD40 repeat-like superfamily protein
0.00807896720714897	0.197618176763677	0.12	0.103	1	MN1	AT4G26990	AT4G26990
0.00818308864086504	0.140476258549012	0.192	0.168	1	MN1	AT2G40205	AT2G40205			Ribosomal protein L41 family
0.00834299132838129	0.206596816527172	0.107	0.089	1	MN1	AT2G45500	AT2G45500			AAA-type ATPase family protein
0.00837494364141588	0.164042270841648	0.116	0.149	1	MN1	AT5G20840	AT5G20840			Phosphoinositide phosphatase family protein	SAC4
0.00846786562680633	0.39470457124249	0.194	0.184	1	MN1	AT1G55530	AT1G55530			RING/U-box superfamily protein	BTL06
0.00869844418589186	0.129886309682946	0.121	0.102	1	MN1	AT2G47090	AT2G47090			zinc ion binding;nucleic acid binding
0.00870026461665691	0.175000523894065	0.112	0.093	1	MN1	AT1G27435	AT1G27435
0.00872160461934998	0.141311190619915	0.146	0.184	1	MN1	AT2G27210	BSL3	BRI1 suppressor 1 (BSU1)-like 3		BRI1 suppressor 1 (BSU1)-like 3	BSL3
0.00882137289189297	0.190501841901509	0.102	0.084	1	MN1	AT1G71860	PTP1	protein tyrosine phosphatase 1	Encodes a protein with tyrosine phosphatase activity that is downregulated in response to cold and upregulated in response to salt stress.	protein tyrosine phosphatase 1	ATPTP1; PTP1
0.00924568130098861	0.22902800715697	0.133	0.115	1	MN1	AT1G73030	VPS46.2		Encodes an ESCRT-related protein: CHMP1A/AT1G73030; CHMP1B/AT1G17730. CHMP1A and B mediate multivesicular body sorting of auxin carriers and are required for plant development. ESCRT: Endosomal Sorting Complexes Required For Transport machinery; CHMP: Charged Multivesicular Body Protein/Chromatin Modifying Protein.	SNF7 family protein	CHMP1A; VPS46.2
0.00937730436931039	0.202554799493193	0.12	0.102	1	MN1	AT1G03750	SWI2	switch 2		switch 2	CHR9
0.00950459712931965	0.180836776949598	0.122	0.103	1	MN1	AT1G70180	AT1G70180			Sterile alpha motif (SAM) domain-containing protein
0.00955792292013064	0.427522205364526	0.27	0.268	1	MN1	AT5G41990	WNK8	with no lysine (K) kinase 8	Encodes a member of the WNK family (9 members in all) of protein kinases; the structural design of which is clearly distinct from those of other known protein kinases; such as receptor-like kinases and mitogen-activated protein kinases. Interacts specifically with and phosphorylates AtVHA-C; subunit C of the vacuolar H+-ATPase.	with no lysine (K) kinase 8	ATWNK8; EIP1; WNK8
0.00973986138879252	0.100881206010623	0.192	0.166	1	MN1	AT3G17410	AT3G17410		Positively regulates ABA-mediated physiological responses via phosphorylation on RCAR3/ RCAR11.	Protein kinase superfamily protein	CARK1
0.00975482755514474	0.181201782432941	0.124	0.161	1	MN1	AT3G47730	ABCA2	ATP-binding cassette A2	member of ATH subfamily	ATP-binding cassette A2	ABCA2; ATATH1; ATH1
0.00980136565899617	0.174279446217066	0.107	0.089	1	MN1	AT3G59840	AT3G59840
0.00980670922295331	0.141104436677521	0.213	0.189	1	MN1	AT3G11510	AT3G11510			Ribosomal protein S11 family protein
0.00989075260262669	0.102974828973653	0.199	0.248	1	MN1	AT3G07810	AT3G07810			RNA-binding (RRM/RBD/RNP motifs) family protein
0	3.1144141159146	0.719	0.063	0	MN2	novel-Chr4-noncoding-203	NA	NA	NA	NA	NA
0	3.00117056182863	0.773	0.099	0	MN2	novel-Chr2-coding-276	NA	NA	NA	NA	NA
0	2.89003297173099	0.82	0.102	0	MN2	AT4G34060	DML3	demeter-like protein 3	Encodes a protein with 5-meC and thymine-DNA glycosylase activity with a preference for CpG and CpHpG sequences. Involved in maintaining methylation marks. Many targets of DML3 are senescence-associated genes (SAGs).	demeter-like protein 3	DML3
0	2.37301944643662	0.909	0.3	0	MN2	AT2G19110	HMA4	heavy metal atpase 4	Encodes a protein with similarity to Zn ATPase. Can rescue Zn deficiency in yeast and Cd resistance; suggesting a role in Zn and Cd transport. The mRNA is cell-to-cell mobile.	heavy metal atpase 4	ATHMA4; HMA4
0	2.25776357633941	0.587	0.12	0	MN2	AT2G19860	HXK2	hexokinase 2	Encodes a protein with hexokinase activity (AtHXK2) and acts as a sensor for plant sugar responses.	hexokinase 2	ATHXK2; HXK2
0	2.19602280233874	0.532	0.065	0	MN2	AT5G16570	GLN1;4	glutamine synthetase 1;4	Encodes a cytosolic glutamine synthetase; the enzyme has high affinity with substrate ammonium	glutamine synthetase 1;4	GLN1;4
0	2.18664246042914	0.574	0.046	0	MN2	AT1G36150	AT1G36150			Bifunctional inhibitor/lipid-transfer protein/seed storage 2S albumin superfamily protein	LTPG33
0	2.09791020707812	0.479	0.027	0	MN2	AT5G49240	APRR4	pseudo-response regulator 4	member of Response Regulator: Pseudo	pseudo-response regulator 4	APRR4; PRR4
0	2.06082544495908	0.846	0.296	0	MN2	AT1G65370	AT1G65370			TRAF-like family protein
0	2.03219486276027	0.688	0.128	0	MN2	AT5G53510	OPT9	oligopeptide transporter 9	oligopeptide transporter	oligopeptide transporter 9	ATOPT9; OPT9
0	2.02043284090606	0.734	0.209	0	MN2	AT2G28680	AT2G28680			RmlC-like cupins superfamily protein
0	1.99710731011518	0.508	0.05	0	MN2	AT2G42475	AT2G42475
0	1.97236607865124	0.522	0.063	0	MN2	AT2G34300	AT2G34300			S-adenosyl-L-methionine-dependent methyltransferases superfamily protein
0	1.9680365690965	0.439	0.022	0	MN2	AT5G04370	NAMT1		A member of the Arabidopsis SABATH methyltransferase gene family. Encodes NAMT1; a methyltransferase that methylates nicotinic acid to yield methyl nicotinate.	S-adenosyl-L-methionine-dependent methyltransferases superfamily protein	NAMT1
0	1.9196316419134	0.391	0.023	0	MN2	AT2G36110	AT2G36110			Polynucleotidyl transferase; ribonuclease H-like superfamily protein
0	1.91762771412055	0.719	0.173	0	MN2	AT5G59810	SBT5.4			Subtilase family protein	ATSBT5.4; SBT5.4
0	1.91036756481137	0.77	0.23	0	MN2	AT5G40260	SWEET8		Encodes RPG1 (RUPTURED POLLEN GRAIN1); a member of the MtN3/saliva gene family. Crucial for exine pattern formation and cell integrity of microspores.	Nodulin MtN3 family protein	AtSWEET8; RPG1; SWEET8
0	1.88242452330814	0.321	0.021	0	MN2	AT1G31740	BGAL15	beta-galactosidase 15	Encodes a putative &beta;-galactosidase.	beta-galactosidase 15	BGAL15
0	1.85693973975763	0.673	0.186	0	MN2	AT1G07750	AT1G07750			RmlC-like cupins superfamily protein
0	1.84612696293664	0.421	0.04	0	MN2	AT4G24890	PAP24	purple acid phosphatase 24		purple acid phosphatase 24	ATPAP24; PAP24
0	1.83707795969606	0.429	0.064	0	MN2	AT1G69840	AT1G69840			SPFH/Band 7/PHB domain-containing membrane-associated protein family	AtHIR1
0	1.83463107751984	0.511	0.076	0	MN2	AT3G59480	AT3G59480		Encodes a member of the fructokinase gene family. Nomenclature according to Riggs 2017 has been adopted for the family by the community (personal communication; Boernke; Callis; Granot; Boernke; and Smeekens).	pfkB-like carbohydrate kinase family protein	FRK4; FRK7
0	1.83237089652724	0.736	0.215	0	MN2	AT2G27040	AGO4	ARGONAUTE 4	AGO4 is a member of a class of PAZ/PIWI domain containing proteins involved in siRNA mediated gene silencing.Loss of function mutations have reduced site specific CpNpG and CpHpH methylation and increased susceptibility to bacterial pathogens including Tobacco rattle virus.	Argonaute family protein	AGO4; OCP11
0	1.8160783379939	0.366	0.04	0	MN2	AT1TE65160	NA	NA	NA	NA	NA
0	1.81180337582943	0.326	0.012	0	MN2	AT5G39910	AT5G39910			Pectin lyase-like superfamily protein
0	1.80825372446465	0.667	0.146	0	MN2	AT1G56110	NOP56	homolog of nucleolar protein NOP56	NOP56-like protein	homolog of nucleolar protein NOP56	NOP56
0	1.80671099869332	0.505	0.129	0	MN2	AT2G29880	AT2G29880
0	1.79007070331001	0.543	0.097	0	MN2	AT4G05710	AT4G05710
0	1.77852619401031	0.607	0.195	0	MN2	ATCG00400	TRNL.1		tRNA-Leu		TRNL.1
0	1.75779833617484	0.372	0.025	0	MN2	AT2G18130	PAP11	purple acid phosphatase 11		purple acid phosphatase 11	ATPAP11; PAP11
0	1.75354602042212	0.51	0.09	0	MN2	AT1G07340	STP2	sugar transporter 2		sugar transporter 2	ATSTP2; STP2
0	1.74809195531001	0.656	0.176	0	MN2	AT1G56360	PAP6	purple acid phosphatase 6		purple acid phosphatase 6	ATPAP6; PAP6
0	1.74377243599663	0.557	0.102	0	MN2	AT3G58290	AT3G58290			TRAF-like superfamily protein
0	1.71251397335589	0.468	0.053	0	MN2	AT2G22030	AT2G22030			Galactose oxidase/kelch repeat superfamily protein
0	1.70530424331659	0.432	0.044	0	MN2	AT2G34010	AT2G34010				TIE4
0	1.6881826032169	0.436	0.056	0	MN2	AT2G42480	AT2G42480			TRAF-like family protein
0	1.66812283764901	0.483	0.079	0	MN2	AT3G06025	AT3G06025
0	1.65714433066327	0.553	0.096	0	MN2	AT5G57350	HA3	H( )-ATPase 3	member of Plasma membrane H+-ATPase family	H(+)-ATPase 3	AHA3; ATAHA3; HA3
0	1.63831994134804	0.669	0.251	0	MN2	AT3G17820	GLN1.3	glutamine synthetase 1.3	encodes a cytosolic glutamine synthetase; the enzyme has low affinity with substrate ammonium The mRNA is cell-to-cell mobile.	glutamine synthetase 1.3	ATGSKB6; GLN1.3; GLN1;3
0	1.63803128788786	0.484	0.14	0	MN2	AT3G02890	AT3G02890		PHD protein which cooperates with PAIPP2 and BAH domain protein AIPP3 to read H3K4 histone marks. The BAH-PHD bivalent histone reader complex silences a substantial subset of H3K27me3-enriched loci; including development and stress response-related genes.	RING/FYVE/PHD zinc finger superfamily protein	AIPP2
0	1.63323651778755	0.447	0.062	0	MN2	novel-Chr3-coding-194	NA	NA	NA	NA	NA
0	1.62810367573771	0.538	0.145	0	MN2	AT3G50570	AT3G50570			hydroxyproline-rich glycoprotein family protein
0	1.57983931261541	0.52	0.13	0	MN2	AT3G17410	AT3G17410		Positively regulates ABA-mediated physiological responses via phosphorylation on RCAR3/ RCAR11.	Protein kinase superfamily protein	CARK1
0	1.57842395213159	0.629	0.167	0	MN2	AT1G67120	AT1G67120		Represents a homolog of the yeast MDN gene; which encodes a non-ribosomal protein involved in the maturation and assembly of the 60S ribosomal subunit. In Arabidopsis; it is essential for female gametogenesis progression.	ATPases;nucleotide binding;ATP binding;nucleoside-triphosphatases;transcription factor binding	AtMDN1; MDN1
0	1.57073146771931	0.593	0.18	0	MN2	AT1TE35415	NA	NA	NA	NA	NA
0	1.57047376921387	0.404	0.047	0	MN2	AT3G50580	AT3G50580
0	1.56729617424882	0.367	0.023	0	MN2	AT4TE17030	NA	NA	NA	NA	NA
0	1.54418269300728	0.715	0.291	0	MN2	AT4G04620	ATG8B	autophagy 8b	Autophagy protein.	Ubiquitin-like superfamily protein	ATG8B
0	1.53581534409056	0.614	0.213	0	MN2	AT3G14450	CID9	CTC-interacting domain 9	RNA-binding protein; putative; contains Pfam profile: PF00076 RNA recognition motif. (a.k.a. RRM; RBD; or RNP domain) (2 copies). Contains PAM PABC binding domain.	CTC-interacting domain 9	CID9
0	1.53261516717508	0.653	0.275	0	MN2	AT2G36190	cwINV4	cell wall invertase 4	cwINV4 appears to function as a cell wall-localized invertase (that can catalyze the hydrolysis of sucrose into fructose and glucose) based on the phenotype of cwinv4 mutants. cwINV4 transcripts are expressed at high levels in lateral and median nectaries and this enzyme plays an important role in nectar production. Also expressed in ovary placenta and appears to play a role linking sugar sensing to ovule intitiation.	cell wall invertase 4	AtCWIN4; AtcwINV4; cwINV4
0	1.53078004192991	0.677	0.198	0	MN2	AT1G48920	NUC-L1	nucleolin like 1	Encodes ATNUC-L1 (NUCLEOLIN LIKE 1); the predominant form of the two nucleolin proteins found in Arabidopsis. This protein is involved in rRNA processing; ribosome biosynthesis; and vascular pattern formation. PARL1 localizes to the nucleolus and parl1 mutants accumulate elevated levels of the unspliced 35S pre-rRNA. parl1 mutants also have defects in cotyledon; leaf; sepal; and petal vein patterning and have reduced stature; reduced fertility; increased bushiness; and reduced root length. The sugar-induced expression of ribosome proteins is also reduced in parl1 mutants. The mRNA is cell-to-cell mobile.	nucleolin like 1	ATNUC-L1; NUC-L1; NUC1; PARL1
0	1.52997632813402	0.493	0.096	0	MN2	AT5G27120	AT5G27120		SAR DNA-binding protein; putative; strong similarity to SAR DNA-binding protein-1 (Pisum sativum) GI:3132696; contains Pfam profile PF01798: Putative snoRNA binding domain; has similarity to MAR binding NOP58 protein The mRNA is cell-to-cell mobile.	NOP56-like pre RNA processing ribonucleoprotein
0	1.49494744848692	0.575	0.141	0	MN2	AT3G11964	AT3G11964		Encodes a nucleolar protein that is a ribosome biogenesis co-factor. Mutants display aberrant RNA processing and female gametophyte development.	RNA binding;RNA binding	RRP5
0	1.46553624585591	0.6	0.183	0	MN2	AT5G21150	AGO9	ARGONAUTE 9	AGO9-dependent sRNA silencing is crucial to specify cell fate in the Arabidopsis ovule. AGO9 is expressed in reproductive companion cells but not in the associated male or female gametes or their precursors. Therefore; AGO9 acts non-cell autonomously to silencing the activity of TEs activity in the female gametophyte.Loss of function mutants produce ectopic megaspore mother cell and supernumary female gametophytes.	Argonaute family protein	AGO9
0	1.46388946742725	0.448	0.102	0	MN2	AT2G39705	RTFL8	ROTUNDIFOLIA like 8		ROTUNDIFOLIA like 8	DVL11; RTFL8
0	1.45043522696972	0.376	0.039	0	MN2	AT2G32470	AT2G32470			F-box associated ubiquitination effector family protein
0	1.44862681262703	0.462	0.089	0	MN2	AT5G43340	PHT1;6	phosphate transporter 1;6	Encodes Pht1;6; a member of the Pht1 family of phosphate transporters which include: Pht1;1/At5g43350; Pht1;2/At5g43370; Pht1;3/At5g43360; Pht1;4/At2g38940; Pht1;5/At2g32830; Pht1;6/At5g43340; Pht1;7/At3g54700; Pht1;8/At1g20860; Pht1;9/At1g76430 (Plant Journal 2002; 31:341).	phosphate transporter 1;6	PHT1;6; PHT6
0	1.44631047788609	0.528	0.17	0	MN2	AT4G26640	WRKY20		member of WRKY Transcription Factor; Group I	WRKY family transcription factor family protein	AtWRKY20; WRKY20
0	1.43804033870744	0.36	0.055	0	MN2	AT5G34780	AT5G34780		Putative ketopantoate reductase (KPR). This enzyme is speculated to be the missing enzyme in the biosynthesis of pantothenate.	Thiamin diphosphate-binding fold (THDP-binding) superfamily protein
0	1.43448851834666	0.424	0.074	0	MN2	AT1G77850	ARF17	auxin response factor 17	Encodes a transcriptional regulator that directly binds to the promoter of MYB108 and plays a crucial role in anther dehiscence; pollen wall pattern formation; tapetum development; and auxin signal transduction in anthers. It is post-transcriptionally regulated by miR160 and regulates early auxin response genes.	auxin response factor 17	ARF17
0	1.43309132764542	0.358	0.046	0	MN2	AT1G24220	AT1G24220			paired amphipathic helix repeat-containing protein
0	1.43260561140305	0.526	0.146	0	MN2	AT5G09330	NAC082	NAC domain containing protein 82		NAC domain containing protein 82	ANAC082; NAC082; VNI1
0	1.42994692747438	0.391	0.086	0	MN2	AT2TE45020	NA	NA	NA	NA	NA
0	1.41822074001784	0.282	0.018	0	MN2	AT3G50510	LBD28	LOB domain-containing protein 28		LOB domain-containing protein 28	LBD28
0	1.41739981155574	0.341	0.036	0	MN2	AT5G45640	AT5G45640			Subtilisin-like serine endopeptidase family protein
0	1.41068073409526	0.365	0.054	0	MN2	AT5G11530	EMF1	embryonic flower 1	Involved in regulating reproductive development	embryonic flower 1 (EMF1)	EMF1
0	1.40918289382566	0.661	0.272	0	MN2	ATCG01020	RPL32	ribosomal protein L32	encodes a chloroplast ribosomal protein L32; a constituent of the large subunit of the ribosomal complex	ribosomal protein L32	RPL32
0	1.4046263499519	0.426	0.062	0	MN2	AT4G03460	AT4G03460			Ankyrin repeat family protein
0	1.40394783138582	0.464	0.093	0	MN2	AT2G29200	PUM1	pumilio 1	Encodes a member of the Arabidopsis Pumilio (APUM) proteins containing PUF domain (eight repeats of approximately 36 amino acids each). PUF proteins regulate both mRNA stability and translation through sequence-specific binding to the 3' UTR of target mRNA transcripts.	pumilio 1	APUM1; PUM1
0	1.40377081306072	0.59	0.179	0	MN2	AT5G22650	HD2B	histone deacetylase 2B	Encodes a member of a plant-specific class of histone deacetylases. Controls the development of adaxial/abaxial leaf polarity. Its mRNA is widely expressed in stems; leaves; flowers and young siliques. Plant lines expressing RNAi constructs directed against this gene showed a marked reduction in agrobacterium-mediated root transformation.	histone deacetylase 2B	ATHD2; ATHD2B; HD2; HD2B; HDA4; HDT02; HDT2
0	1.39965330295401	0.754	0.342	0	MN2	AT2G05160	AT2G05160			CCCH-type zinc fingerfamily protein with RNA-binding domain
0	1.3889659437294	0.41	0.06	0	MN2	AT3G46370	AT3G46370			Leucine-rich repeat protein kinase family protein
0	1.38384824956731	0.579	0.173	0	MN2	AT4G18120	ML3		A member of mei2-like gene family; predominantly plant-based family of genes encoding RNA binding proteins with characteristic presence of a highly conserved RNA binding motif first described in the mei2 gene of the fission yeast S. pombe. In silico analyses reveal nine mei2 -like genes in A. thaliana. They were grouped into four distinct clades; based on overall sequence similarity and subfamily-specific sequence elements. AML3 is a member of two sister clades of mei2-like gene family; AML1 through AML5; and belongs to the clade named ALM235. Among mei2-like genes; AML3 is the transcript with highest frequency of alternative splicing. Expression was detected during early embryo development (heart and torpedo stage); no accumulation was detected in vegetative and floral apices; as revealed by in situ hybridization.	MEI2-like 3	AML3; ML3
0	1.38164357954823	0.747	0.413	0	MN2	AT3TE60870	NA	NA	NA	NA	NA
0	1.37471835998455	0.452	0.1	0	MN2	AT3G57150	NAP57	homologue of NAP57	Encodes a putative pseudouridine synthase (NAP57).	homologue of NAP57	AtCBF5; AtNAP57; CBF5; NAP57
0	1.36916405357051	0.448	0.1	0	MN2	AT3G55910	AT3G55910
0	1.36094182429063	0.504	0.143	0	MN2	AT4G36350	PAP25	purple acid phosphatase 25		purple acid phosphatase 25	ATPAP25; PAP25
0	1.36059782366569	0.444	0.111	0	MN2	AT5G25620	YUC6	YUCCA6	Encodes a member of a family of flavin monooxygenases with an important role in auxin biosynthesis. YUC6 possesses an additional thiol-reductase activity that confers drought resistance independently of auxin biosynthesis.	Flavin-binding monooxygenase family protein	AtYUC6; YUC6
0	1.35735154242867	0.339	0.042	0	MN2	novel-Chr1-coding-273	NA	NA	NA	NA	NA
0	1.35480733837356	0.409	0.078	0	MN2	AT2G45750	AT2G45750			S-adenosyl-L-methionine-dependent methyltransferases superfamily protein
0	1.35121947481394	0.527	0.128	0	MN2	AT4G25340	FKBP53	FK506 BINDING PROTEIN 53	Encodes a member of the FKBP-type immunophilin family that functions as a histone chaparone. Binds to 18S rDNA and represses its expression. The N-terminal nucleoplasmin domain interacts with H2A/H2B and H3/H4 histone oligomers; individually; as well as simultaneously; suggesting two different binding sites for H2A/H2B and H3/H4.	FK506 BINDING PROTEIN 53	ATFKBP53; FKBP53
0	1.33600594791252	0.527	0.145	0	MN2	AT5G62190	PRH75		DEAD/DEAH box RNA helicase PRH75	DEAD box RNA helicase (PRH75)	AtRH7; PRH75
0	1.33372039778543	0.496	0.121	0	MN2	AT1G06720	AT1G06720			P-loop containing nucleoside triphosphate hydrolases superfamily protein
0	1.33117456944568	0.297	0.017	0	MN2	AT5G53592	AT5G53592			FBD-like domain family protein
0	1.32580716683379	0.576	0.171	0	MN2	AT3G07675	AT3G07675
0	1.32138679355592	0.355	0.043	0	MN2	AT3G62860	AT3G62860			alpha/beta-Hydrolases superfamily protein	MAGL12
0	1.31729452785336	0.575	0.195	0	MN2	AT5G47210	AT5G47210			Hyaluronan / mRNA binding family
0	1.31457122547311	0.694	0.31	0	MN2	AT5G11170	UAP56a	homolog of human UAP56 a	One of two genes encoding an ATP-dependent RNA helicase that localizes predominantly to euchromatic regions of Arabidopsis nuclei; and associates with genes transcribed by RNA polymerase II independently from the presence of introns. It is not detected at non-transcribed loci. It interacts with ssRNA; dsRNA and dsDNA; but not with ssDNA. Its ATPase activity is stimulated by RNA and dsDNA and its ATP-dependent RNA helicase activity unwinds dsRNA but not dsDNA.	DEAD/DEAH box RNA helicase family protein	UAP56a
0	1.3132353236078	0.462	0.143	0	MN2	AT1G76780	AT1G76780			HSP20-like chaperones superfamily protein
0	1.31252084425162	0.311	0.02	0	MN2	AT1G03340	AT1G03340
0	1.30768294285477	0.599	0.207	0	MN2	AT3G12670	emb2742	embryo defective 2742	Cytidine triphosphate synthase.	CTP synthase family protein	CTPS2; emb2742
0	1.30542834953192	0.601	0.216	0	MN2	AT1G31970	STRS1	STRESS RESPONSE SUPPRESSOR 1		DEA(D/H)-box RNA helicase family protein	RH5; STRS1
0	1.3026687263877	0.633	0.268	0	MN2	AT5G17340	AT5G17340			Putative membrane lipoprotein
0	1.29781737456808	0.468	0.109	0	MN2	AT1G60640	AT1G60640
0	1.28255080199312	0.558	0.2	0	MN2	AT1G29418	AT1G29418
0	1.27981909608176	0.352	0.055	0	MN2	AT4G36520	AT4G36520			Chaperone DnaJ-domain superfamily protein	AUXILIN-LIKE4
0	1.27672042175184	0.351	0.059	0	MN2	AT4G28570	AT4G28570			Long-chain fatty alcohol dehydrogenase family protein
0	1.26640988951359	0.345	0.037	0	MN2	AT1G33970	AT1G33970		IAN9 is a member of a small family of proteins. It's expression is repressed upon pathogen infection and loss of function mutants show increased resistance to bacterial pathogens.	P-loop containing nucleoside triphosphate hydrolases superfamily protein	IAN9
0	1.26562242300122	0.497	0.133	0	MN2	AT5G45140	NRPC2	nuclear RNA polymerase C2	Encodes a subunit of RNA polymerase III (aka RNA polymerase C).	nuclear RNA polymerase C2	NRPC2
0	1.25660571560309	0.735	0.349	0	MN2	AT5G53460	GLT1	NADH-dependent glutamate synthase 1	NADH-dependent glutamate synthase The mRNA is cell-to-cell mobile.	NADH-dependent glutamate synthase 1	GLT1
0	1.253903496745	0.248	0.052	0	MN2	AT5TE36920	NA	NA	NA	NA	NA
0	1.25361420699687	0.381	0.07	0	MN2	AT4G16030	AT4G16030			Ribosomal protein L19e family protein
0	1.25243016943709	0.272	0.014	0	MN2	AT5G49260	AT5G49260
0	1.25060679590716	0.249	0.013	0	MN2	AT5G04785	AT5G04785
0	1.24946191740216	0.392	0.165	0	MN2	AT2G26830	emb1187	embryo defective 1187	Encodes a member of a small family of choline/ethanolamine kinases that is localized to the plasma membrane. Homozygous loss of function alleles are embryo lethal. Overexpression results in altered phospholipid levels suggesting a critical role in phospholipid biosynthesis.	Protein kinase superfamily protein	CEK4; emb1187
0	1.24832769918859	0.312	0.057	0	MN2	AT3TE48825	NA	NA	NA	NA	NA
0	1.24806035211053	0.239	0.018	0	MN2	AT1G68390	AT1G68390			Core-2/I-branching beta-1;6-N-acetylglucosaminyltransferase family protein
0	1.24551210509964	0.56	0.207	0	MN2	AT2G48100	AT2G48100			Exonuclease family protein
0	1.24529322488186	0.519	0.171	0	MN2	AT4G30990	AT4G30990			ARM repeat superfamily protein
0	1.24443037444822	0.511	0.143	0	MN2	AT5G06110	AT5G06110		Encodes a ZRF1 chromatin regulator. Functions in regulating plant growth and development.	DnaJ domain ;Myb-like DNA-binding domain	AtGlsA1; AtGlsA2; ZRF1b
0	1.24247708433931	0.232	0.01	0	MN2	AT2G28990	AT2G28990			Leucine-rich repeat protein kinase family protein
0	1.24141662494045	0.303	0.038	0	MN2	AT1G52940	PAP5	purple acid phosphatase 5		purple acid phosphatase 5	ATPAP5; PAP5
0	1.24122343760035	0.251	0.011	0	MN2	AT3G43910	AT3G43910
0	1.24093965266064	0.355	0.049	0	MN2	AT3G55010	PUR5		encoding phosphoribosylformylglycinamidine cyclo-ligase (syn. AIR synthetase)that phosphorylates 5-phosphoribosyl-N-formylglycinamidine (FGAM) to form 5-aminoimidazole ribonucleotide (AIR)	phosphoribosylformylglycinamidine cyclo-ligase; chloroplast / phosphoribosyl-aminoimidazole synthetase / AIR synthase (PUR5)	ATPURM; EMB2818; PUR5
0	1.23780344258756	0.658	0.265	0	MN2	AT4G16720	AT4G16720			Ribosomal protein L23/L15e family protein
0	1.23722078113264	0.227	0.008	0	MN2	AT1G42490	AT1G42490
0	1.22897660767416	0.483	0.136	0	MN2	AT1G68990	MGP3	male gametophyte defective 3	MGP3 (male gametophyte-defective 3) belongs to a small family of nuclear-encoded Phage type RNA polymerases (RPOTs) involved in the transcription of mitochondrial genes in Arabidopsis thaliana. Mutation in MGP 3 significantly retarded pollen tube growth and caused defective embryo development.	male gametophyte defective 3	MGP3; RPOTm
0	1.22035731005895	0.653	0.244	0	MN2	AT5G24670	EMB2820	EMBRYO DEFECTIVE 2820	A protein coding gene with unknown function. The 5?UTR of this gene overlaps with a RNA coding gene TER2. TER2 (GenBank accession no. HQ401285) encodes a putative template sequence corresponding to 1.5 copies of the Arabidopsis telomere repeat (PNAS 2011; 108:73-78). Natural epiallele in Nok-1; transmission of the epiallele over generations depends only on the selfreinforcing loop between CHROMOMETHYLASE 3 and KRYPTONITE; involving DNA methylated in the CHG context and histone H3 lysine 9 methylation.	Cytidine/deoxycytidylate deaminase family protein	AtTAD3; EMB2820; TAD3
0	1.2200791913748	0.249	0.025	0	MN2	AT4TE09255	NA	NA	NA	NA	NA
0	1.21319597906821	0.381	0.082	0	MN2	AT3G06530	AT3G06530			ARM repeat superfamily protein
0	1.20605578088273	0.432	0.128	0	MN2	AT3G52920	AT3G52920			Family of unknown function (DUF662)
0	1.20557297579973	0.413	0.114	0	MN2	AT1G67460	AT1G67460			Minichromosome maintenance (MCM2/3/5) family protein
0	1.20475684469109	0.269	0.047	0	MN2	AT2G46880	PAP14	purple acid phosphatase 14		purple acid phosphatase 14	ATPAP14; PAP14
0	1.203202134034	0.498	0.158	0	MN2	novel-Chr4-coding-128	NA	NA	NA	NA	NA
0	1.20307809109617	0.44	0.113	0	MN2	AT1G09660	AT1G09660			RNA-binding KH domain-containing protein
0	1.19435213943991	0.443	0.142	0	MN2	AT5G08030	GDPD6	glycerophosphodiester phosphodiesterase 6	Encodes a member of the glycerophosphodiester phosphodiesterase (GDPD) family.	PLC-like phosphodiesterases superfamily protein	AtGDPD6; GDPD6
0	1.19415774063282	0.247	0.023	0	MN2	AT1G56030	AT1G56030			RING/U-box superfamily protein	PUB57
0	1.192846834263	0.707	0.327	0	MN2	AT2G01250	AT2G01250		Cytosolic ribosomal 60S subunit protein.	Ribosomal protein L30/L7 family protein	RPL7B
0	1.19078688776334	0.441	0.112	0	MN2	AT1G79150	AT1G79150			binding	AtNOC3; NOC3
0	1.18648889610301	0.466	0.143	0	MN2	AT5G17580	AT5G17580			Phototropic-responsive NPH3 family protein
0	1.18499205049042	0.545	0.182	0	MN2	AT5G64680	AT5G64680
0	1.18494846177141	0.28	0.023	0	MN2	AT4G25880	PUM6	pumilio 6	Encodes a member of the Arabidopsis Pumilio (APUM) proteins containing PUF domain (eight repeats of approximately 36 amino acids each). PUF proteins regulate both mRNA stability and translation through sequence-specific binding to the 3' UTR of target mRNA transcripts.	pumilio 6	APUM6; PUM6
0	1.18150750173226	0.581	0.233	0	MN2	AT1G06670	NIH	nuclear DEIH-boxhelicase	nuclear DEIH-box helicase (NIH) encoding a putative RNA and/or DNA helicase homologous to a group of nucleic acid helicases from the DEAD/H family with nuclear DEIH-box helicase (NIH) distinct N- and C-terminal regions that differ from animal DEIH proteins The mRNA is cell-to-cell mobile.	nuclear DEIH-boxhelicase	NIH
0	1.17629512193462	0.411	0.15	0	MN2	AT2G36960	TKI1	TSL-kinase interacting protein 1	Arabidopsis thaliana myb/SANT domain protein	TSL-kinase interacting protein 1	TKI1
0	1.17493762282678	0.395	0.096	0	MN2	AT3G07770	Hsp89.1	HEAT SHOCK PROTEIN 89.1		HEAT SHOCK PROTEIN 89.1	AtHsp90-6; AtHsp90.6; Hsp89.1
0	1.17358407284203	0.45	0.104	0	MN2	AT5G57110	ACA8	autoinhibited Ca2 -ATPase; isoform 8	Arabidopsis-autoinhibited Ca2+ -ATPase; isoform 8; contains all of the characteristic motifs of Ca2+ -transporting P-type Ca2+ -ATPases and is localized to the plasma membrane.	autoinhibited Ca2+ -ATPase; isoform 8	ACA8; AT-ACA8
0	1.17274676613532	0.47	0.138	0	MN2	AT2G40360	AT2G40360		Encodes BOP1; an ortholog of Block of cell proliferation (BOP) protein. A T-DNA null allele of the BOP1 gene is lethal; and a 50% decrease in transcript accumulation is sufficient to cause severe developmental defects linked to defective cell division.	Transducin/WD40 repeat-like superfamily protein	AtPEIP1; AtPEP1; BOP1
0	1.1724419777221	0.413	0.103	0	MN2	AT2G34357	AT2G34357			ARM repeat superfamily protein
0	1.17151720044404	0.321	0.061	0	MN2	AT1G26620	AT1G26620			Plant protein of unknown function (DUF863)
0	1.16900101393796	0.373	0.077	0	MN2	AT4G25630	FIB2	fibrillarin 2	encodes a fibrillarin; a key nucleolar protein in eukaryotes which associates with box C/D small nucleolar RNAs (snoRNAs) directing 2'-O-ribose methylation of the rRNA. This gene also encodes a novel box C/D snoRNA; U60.2f in its fifth intron that accumulates in seedlings and that their targeted residue on the 25 S rRNA is methylated. The mRNA is cell-to-cell mobile.	fibrillarin 2	ATFIB2; FIB2
0	1.16666433449667	0.991	0.867	0	MN2	AT3G41768	AT3G41768			rRNA
0	1.16615075180536	0.407	0.113	0	MN2	AT3G06720	IMPA-1	importin alpha isoform 1	Encodes importin alpha involved in nuclear import. Protein interacts with Agrobacterium proteins VirD2 and VirE2. Is not individually essential for Agrobacterium-mediated root transformation; but when overexpressed can rescue the impa-4 decreased transformation susceptibility phenotype.	importin alpha isoform 1	AIMP ALPHA; AT-IMP; ATKAP ALPHA; IMPA-1; IMPA1
0	1.16493084278104	0.269	0.018	0	MN2	AT3G58370	AT3G58370			TRAF-like family protein
0	1.16167214300082	0.673	0.296	0	MN2	AT3G09200	AT3G09200			Ribosomal protein L10 family protein
0	1.16161747697206	0.298	0.04	0	MN2	AT1G43640	TLP5	tubby like protein 5	Member of TLP family of tubby like proteins that also contain an F-Box.	tubby like protein 5	AtTLP5; TLP5
0	1.15927675265237	0.378	0.1	0	MN2	AT3G60260	AT3G60260			ELMO/CED-12 family protein
0	1.15867574684691	0.337	0.061	0	MN2	AT5G61950	AT5G61950			Ubiquitin carboxyl-terminal hydrolase-related protein
0	1.15703308780908	0.396	0.101	0	MN2	AT2G18220	AT2G18220			Noc2p family	AtNOC2; NOC2
0	1.15639001130479	0.521	0.193	0	MN2	AT3TE63065	NA	NA	NA	NA	NA
0	1.15481458740308	0.27	0.022	0	MN2	AT2G20970	AT2G20970
0	1.15222247639962	0.45	0.127	0	MN2	AT4G16765	AT4G16765			2-oxoglutarate (2OG) and Fe(II)-dependent oxygenase superfamily protein
0	1.1492384398264	0.722	0.344	0	MN2	AT5G02880	UPL4	ubiquitin-protein ligase 4	encodes a ubiquitin-protein ligase containing a HECT domain. There are six other HECT-domain UPLs in Arabidopsis. The mRNA is cell-to-cell mobile.	ubiquitin-protein ligase 4	UPL4
0	1.14915893086606	0.365	0.101	0	MN2	AT3G14452	AT3G14452
0	1.14355251060466	0.315	0.057	0	MN2	AT4G13260	YUC2	YUCCA2	Encodes YUC2. Catalyzes conversion of IPA (indole-3-pyruvic acid) to IAA (indole-3-acetic acid) in auxin biosynthesis pathway.	Flavin-binding monooxygenase family protein	AtYUC2; YUC2
0	1.13852860903505	0.57	0.224	0	MN2	AT4G34670	AT4G34670			Ribosomal protein S3Ae
0	1.13564425538522	0.549	0.209	0	MN2	AT5G39740	RPL5B	ribosomal protein L5 B	Encodes a ribosomal protein RPL5B that is involved in ribosome biogenesis and plays a role in organ size control by promoting cell proliferation and preventing compensation in normal leaf development.	ribosomal protein L5 B	OLI7; RPL5B
0	1.13424004780467	1	0.912	0	MN2	novel-Chr3-noncoding-829	NA	NA	NA	NA	NA
0	1.1318838820061	0.291	0.033	0	MN2	AT5G43110	PUM14	pumilio 14	Encodes a member of the Arabidopsis Pumilio (APUM) proteins containing PUF domain (eight repeats of approximately 36 amino acids each). PUF proteins regulate both mRNA stability and translation through sequence-specific binding to the 3' UTR of target mRNA transcripts.	pumilio 14	APUM14; PUM14
0	1.12909853644969	0.502	0.197	0	MN2	AT3G02930	AT3G02930		Encodes a microtubule-associated protein.	Plant protein of unknown function (DUF827)
0	1.12511548011148	0.639	0.27	0	MN2	AT3G16840	AT3G16840			P-loop containing nucleoside triphosphate hydrolases superfamily protein
0	1.12219158661579	0.351	0.077	0	MN2	AT4G25730	AT4G25730			FtsJ-like methyltransferase family protein	AtTRM7b; TRM7b
0	1.12202151554888	0.411	0.112	0	MN2	AT3G05060	AT3G05060		SAR DNA-binding protein; putative; strong similarity to SAR DNA-binding protein-1 (Pisum sativum) GI:3132696; contains Pfam profile PF01798: Putative snoRNA binding domain; encodes NOP58-like protein	NOP56-like pre RNA processing ribonucleoprotein
0	1.11873295913453	0.256	0.027	0	MN2	AT2G26940	AT2G26940			C2H2-type zinc finger family protein
0	1.11581868705771	0.395	0.119	0	MN2	AT5G21160	LARP1a	La related protein 1a	Encodes a protein with sequence similarity to mRNA binding proteins from humans. LARP1a is involved in mRNA degradation in response to heat stress. Upon heat stress LARP1a interacts with XRN4 and appears to be responsible for addressing XRN4 to the polysome. LARP1/XRN4 double mutants are impaired in thermotolerance and lower levels of heat induced RNA turnover.	LA RNA-binding protein	AtLARP1a; LARP1a
0	1.11510693207215	0.578	0.247	0	MN2	AT5G23900	AT5G23900			Ribosomal protein L13e family protein
0	1.11219178007123	0.42	0.133	0	MN2	AT4G27050	AT4G27050			F-box/RNI-like superfamily protein
0	1.11194997000384	0.269	0.062	0	MN2	AT2TE42485	NA	NA	NA	NA	NA
0	1.11137134407565	0.439	0.168	0	MN2	AT3G06580	GALK		Encodes a protein with galactose kinase activity. The gene was shown to complement the yeast Ägal1 mutant defective in the galactokinase gene GAL1.	Mevalonate/galactokinase family protein	GAL1; GALK
0	1.10917913000722	0.369	0.081	0	MN2	AT4G26110	NAP1;1	nucleosome assembly protein1;1	Encodes a member of a small gene family of proteins with similarity to nucleosome assembly proteins.May function in nucleotide excision repair. Loss of function mutations have no obvious visible phenotypes but do seem to affect transcription of NER related genes. The mRNA is cell-to-cell mobile. Plants mutated in three ubiquitously expressed NAP1 genes (NAP1;1~NAP1;3) and organ-specifically expressed NAP1;4 gene show hypersensitivity to genotoxic stresses including UV and DSB-inducing agent Bleomycin. The NAP1 genes act synergistically with NRP genes in promoting somatic homologous recombination.	nucleosome assembly protein1;1	ATNAP1;1; NAP1;1
0	1.10829246768509	0.396	0.104	0	MN2	AT2G43650	EMB2777	EMBRYO DEFECTIVE 2777	SAS10/C1D family protein. Loss of function mutants are embryo lethal.Ubiquitously expressed; with preference for tissues undergoing rapid cellular growth and differentiation.	Sas10/U3 ribonucleoprotein (Utp) family protein	EMB2777; EMB2796; THAL
0	1.09866722207566	0.376	0.096	0	MN2	AT1G72440	EDA25	embryo sac development arrest 25	Encodes SLOW WALKER2 (SWA2); a NOC1/Mak21 homologue. Essential for coordinated cell cycle progression during female gametophyte development.	CCAAT-binding factor	EDA25; SWA2
0	1.09758599206891	0.251	0.024	0	MN2	AT1G49330	AT1G49330			hydroxyproline-rich glycoprotein family protein
0	1.09644724219514	0.457	0.163	0	MN2	AT4G02510	TOC159	translocon at the outer envelope membrane of chloroplasts 159	An integral membrane GTPase that functions as a transit-sequence receptor required for the import of proteins necessary for chloroplast biogenesis. Located in the outer chloroplast membrane. Phosphorylation of the G-domains regulate translocon assembly. The mRNA is cell-to-cell mobile.	translocon at the outer envelope membrane of chloroplasts 159	ATTOC159; PPI2; TOC159; TOC160; TOC86
0	1.09521127881921	0.534	0.211	0	MN2	AT1G50200	ALATS	Alanyl-tRNA synthetase		Alanyl-tRNA synthetase	ACD; ALATS
0	1.09487101823597	0.264	0.022	0	MN2	AT5G05180	AT5G05180
0	1.09420647068667	0.402	0.112	0	MN2	AT4G16630	AT4G16630			DEA(D/H)-box RNA helicase family protein
0	1.09397085093115	0.42	0.159	0	MN2	AT3G52140	NOXY38	non responding to oxylipins 38	Involved in regulating mitochondrial quality control. Regulates mitochondrial association time and thereby is involved in mitochondrial fusion. Mutants show unregulated autophagy and display transcriptomic markers of mitochondrial stress. Its activity can be modulated by Lys acetylation.	tetratricopeptide repeat (TPR)-containing protein	FMT; FRIENDLY; NOXY38
0	1.0912952883783	0.657	0.293	0	MN2	AT2G34480	AT2G34480		Encodes a nuclear localized member of the ribosomal L18ae/LX protein family. Loss of function mutations show reduced transmission through the gametophytes and embryo lethality.	Ribosomal protein L18ae/LX family protein	L18aB; RPL18aB
0	1.08856937504807	0.396	0.11	0	MN2	AT2G44860	AT2G44860		cytosolic ribosomal protein gene; part of eL24 family	Ribosomal protein L24e family protein	RPL24C
0	1.08849656747396	0.353	0.074	0	MN2	AT1G02690	IMPA-6	importin alpha isoform 6	Putative importin alpha isoform. When overexpressed can rescue the impa-4 decreased transformation susceptibility phenotype.	importin alpha isoform 6	IMPA-6
0	1.08811029266216	0.384	0.101	0	MN2	AT3G28540	AT3G28540			P-loop containing nucleoside triphosphate hydrolases superfamily protein
0	1.0860683243125	0.48	0.169	0	MN2	AT5G56380	AT5G56380			F-box/RNI-like/FBD-like domains-containing protein
0	1.08503242328903	0.371	0.075	0	MN2	AT1G76720	AT1G76720			eukaryotic translation initiation factor 2 (eIF-2) family protein
0	1.08254891612623	0.291	0.035	0	MN2	AT2G32240	AT2G32240		PAMP induced protein involved in defense response. Interaction with UBAC2 proteins in the ER; is necessary for PAMP mediated accumulation of the callose synthase PMR4.		PICC
0	1.07910261982086	0.208	0.022	0	MN2	AT4G11730	AT4G11730			Cation transporter/ E1-E2 ATPase family protein
0	1.07844377476468	0.371	0.094	0	MN2	AT5G55920	OLI2	OLIGOCELLULA 2	Encodes a homolog of the S. cerevisiae Nop2 that is involved in ribosome biogenesis and plays a role on organ size control by promoting cell proliferation and preventing compensation in normal leaf development.	S-adenosyl-L-methionine-dependent methyltransferases superfamily protein	AtTRM4c; NOP2A; OLI2; TRM4c
0	1.07771556369004	0.432	0.14	0	MN2	AT5G53850	AT5G53850		Encodes a trifunctional dehydratase / enolase / phosphatase involved in the methionine salvage.	haloacid dehalogenase-like hydrolase family protein	DEP1
0	1.07652458346675	0.318	0.08	0	MN2	AT3TE67730	NA	NA	NA	NA	NA
0	1.0729691785346	0.702	0.347	0	MN2	AT1G04080	PRP39		Encodes a U1 small nuclear ribonucleoprotein (snRNP) factor involved in alternative splicing.	Tetratricopeptide repeat (TPR)-like superfamily protein	PRP39; PRP39a
0	1.07108153800599	0.245	0.019	0	MN2	AT3G66656	AGL91	AGAMOUS-like 91		AGAMOUS-like 91	AGL91
0	1.07099078024413	0.462	0.158	0	MN2	AT4G00930	CIP4.1	COP1-interacting protein 4.1	Encodes COP1-interacting protein CIP4.1.	COP1-interacting protein 4.1	CIP4.1
0	1.07038207311017	0.389	0.103	0	MN2	AT3G20000	TOM40	translocase of the outer mitochondrial membrane 40	Encodes a component of the TOM receptor complex responsible for the recognition and translocation of cytosolically synthesized mitochondrial preproteins. With TOM22; functions as the transit peptide receptor at the surface of the mitochondrial outer membrane and facilitates the movement of preproteins into the translocation pore. The mRNA is cell-to-cell mobile.	translocase of the outer mitochondrial membrane 40	TOM40
0	1.07006615875076	0.457	0.152	0	MN2	AT4G07410	PCN	POPCORN	Encodes a WD-40 protein expressed both during embryo development and postembryonically in the SAM and RAM that functions in the auxin pathway; integrating auxin signaling in the organization and maintenance of the SAM and RAM.	Transducin family protein / WD-40 repeat family protein	PCN
0	1.06783176680632	0.259	0.026	0	MN2	AT3TE46255	NA	NA	NA	NA	NA
0	1.06749090007639	0.269	0.034	0	MN2	AT2G42600	PPC2	phosphoenolpyruvate carboxylase 2	Encodes one of four Arabidopsis phosphoenolpyruvate carboxylase proteins.PPC1 and PPC2 are crucial for balancing carbon and nitrogen metabolism.	phosphoenolpyruvate carboxylase 2	ATPPC2; PPC2
0	1.06648395468655	0.241	0.023	0	MN2	AT1G78720	AT1G78720			SecY protein transport family protein
0	1.06614116398197	0.603	0.273	0	MN2	AT5G10360	EMB3010	embryo defective 3010	RPS6A and RPS6B are fully redundant and essential during gametogenesis.	Ribosomal protein S6e	EMB3010; RPS6B
0	1.06325279857526	0.478	0.174	0	MN2	AT4G01533	AT4G01533			other RNA
0	1.06242560796061	0.359	0.109	0	MN2	AT4G31520	AT4G31520			SDA1 family protein
0	1.06146305184441	0.651	0.333	0	MN2	AT4G17390	AT4G17390			Ribosomal protein L23/L15e family protein
0	1.06115045156847	0.33	0.074	0	MN2	AT1G22090	emb2204	embryo defective 2204		Protein of unknown function (DUF626)	emb2204
0	1.06044104312454	0.34	0.083	0	MN2	AT3G05380	ALY2	ALWAYS EARLY 2		DIRP ;Myb-like DNA-binding domain	ALY2; ATALY2
0	1.06011767793414	0.347	0.096	0	MN2	AT3G62120	AT3G62120		Encodes a cytosolic prolyl-tRNA synthetase.	Class II aaRS and biotin synthetases superfamily protein	AtProRS-Cyt; ProRS-Cyt
0	1.05490452972713	0.361	0.081	0	MN2	AT3G20430	AT3G20430
0	1.05295466650176	0.347	0.087	0	MN2	AT5G63950	CHR24	chromatin remodeling 24		chromatin remodeling 24	CHR24
0	1.05244283037533	0.443	0.139	0	MN2	AT1G48410	AGO1	ARGONAUTE 1	Encodes an RNA Slicer that selectively recruits microRNAs and siRNAs. There is currently no evidence that AGO1 Slicer is in a high molecular weight RNA-induced silencing complex (RISC). Mutants are defective in post-transcriptional gene silencing and have pleiotropic developmental and morphological defects. Through its action on the regulation of ARF17 expression; the protein regulates genes involved at the cross talk between auxin and light signaling during adventitious root development. AGO1 seems to be targeted for degradation by silencing suppressor F-box-containing proteins from Turnip yellow virus and Cucurbit aphid-borne yellow virus.	Stabilizer of iron transporter SufD / Polynucleotidyl transferase	AGO1; AtAGO1; ICU9
0	1.05134719656275	0.355	0.084	0	MN2	AT1G19600	AT1G19600			pfkB-like carbohydrate kinase family protein
0	1.04999603216752	0.277	0.04	0	MN2	novel-Chr1-coding-373	NA	NA	NA	NA	NA
0	1.04600974566208	0.583	0.266	0	MN2	AT3G16080	AT3G16080			Zinc-binding ribosomal protein family protein
0	1.04578263459837	0.198	0.007	0	MN2	AT2G41100	TCH3	TOUCH 3	encodes a calmodulin-like protein; with six potential calcium binding domains. Calcium binding shown by Ca(2+)-specific shift in electrophoretic mobility. Expression induced by touch and darkness. Expression may also be developmentally controlled. Expression in growing regions of roots; vascular tissue; root/shoot junctions; trichomes; branch points of the shoot; and regions of siliques and flowers. The mRNA is cell-to-cell mobile.	Calcium-binding EF hand family protein	ATCAL4; CML12; TCH3
0	1.04387439332395	0.474	0.199	0	MN2	AT1G50410	AT1G50410		Encodes a member of the SNF2 family of helicase-like proteins and is involved in RNA-directed DNA methylation. It is functionally redundant with FRG1.	SNF2 domain-containing protein / helicase domain-containing protein / zinc finger protein-related	CHR28; FRG2
0	1.04386806810109	0.472	0.184	0	MN2	AT4G38680	GRP2	glycine rich protein 2	Encodes a glycine-rich protein that binds nucleic acids and promotes DNA melting. Its transcript and protein levels are up-regulated in response to cold treatment with protein levels peaking earlier in shoots (~10-14 days) than in roots (~21 days). It is normally expressed in meristematic regions and developing tissues where cell division occurs. RNAi and antisense lines with lower levels of CSP2/GRP2 transcripts flower earlier than wild type plants and have some defects in anther and seed development.	glycine rich protein 2	ATCSP2; CSDP2; CSP2; GRP2
0	1.04329815550751	0.71	0.484	0	MN2	AT5G56190	AT5G56190			Transducin/WD40 repeat-like superfamily protein
0	1.04268097811085	0.29	0.059	0	MN2	AT1G48940	ENODL6	early nodulin-like protein 6		early nodulin-like protein 6	AtENODL6; ENODL6
0	1.04159635412077	0.615	0.334	0	MN2	AT2G33435	AT2G33435			RNA-binding (RRM/RBD/RNP motifs) family protein
0	1.03990428974838	0.351	0.088	0	MN2	AT4G00160	AT4G00160			F-box/RNI-like/FBD-like domains-containing protein
0	1.03914628843155	0.512	0.202	0	MN2	AT3G20050	TCP-1	T-complex protein 1 alpha subunit	Encodes a putative cytoplasmic chaperonin that is similar to mouse Tcp-1 (t complex polypeptide 1).	T-complex protein 1 alpha subunit	ATTCP-1; CCT1; TCP-1
0	1.03813446488817	0.354	0.102	0	MN2	AT5G37130	AT5G37130			Protein prenylyltransferase superfamily protein
0	1.03589924742409	0.457	0.169	0	MN2	AT2G40010	AT2G40010			Ribosomal protein L10 family protein
0	1.03502513046361	0.609	0.296	0	MN2	AT5G09500	AT5G09500			Ribosomal protein S19 family protein
0	1.03348777221335	0.356	0.092	0	MN2	AT3G58340	AT3G58340			TRAF-like family protein
0	1.03111151079758	0.475	0.195	0	MN2	AT2G25970	AT2G25970			KH domain-containing protein
0	1.03104553512417	0.376	0.115	0	MN2	AT2G29140	PUM3	pumilio 3	Encodes a member of the Arabidopsis Pumilio (APUM) proteins containing PUF domain (eight repeats of approximately 36 amino acids each). PUF proteins regulate both mRNA stability and translation through sequence-specific binding to the 3' UTR of target mRNA transcripts. The mRNA is cell-to-cell mobile.	pumilio 3	APUM3; PUM3
0	1.03006041549142	0.61	0.283	0	MN2	AT5G27850	AT5G27850			Ribosomal protein L18e/L15 superfamily protein	RPL18C
0	1.02986490907841	0.532	0.228	0	MN2	AT1G08360	AT1G08360			Ribosomal protein L1p/L10e family
0	1.0252902052712	0.319	0.073	0	MN2	AT3G10740	ASD1	alpha-L-arabinofuranosidase 1	Encodes a bifunctional alpha-l-arabinofuranosidase/beta-d-xylosidase that belongs to family 51 of glycoside hydrolases. It may be involved in cell wall modification.	alpha-L-arabinofuranosidase 1	ARAF; ARAF1; ASD1; ATASD1
0	1.02501914964049	0.417	0.155	0	MN2	AT4G32420	AT4G32420			Cyclophilin-like peptidyl-prolyl cis-trans isomerase family protein
0	1.02415356434025	0.364	0.097	0	MN2	AT3G23990	HSP60	heat shock protein 60	mitochondrial chaperonin HSP. assist in rapid assembly of the oligomeric protein structures in the mitochondria.	heat shock protein 60	HSP60; HSP60-3B
0	1.02083404025651	0.383	0.123	0	MN2	AT3G23530	AT3G23530			Cyclopropane-fatty-acyl-phospholipid synthase
0	1.01885294034664	0.358	0.098	0	MN2	AT3G15590	AT3G15590			Tetratricopeptide repeat (TPR)-like superfamily protein
0	1.01865864120668	0.377	0.138	0	MN2	AT5G23575	AT5G23575			Transmembrane CLPTM1 family protein
0	1.01823764410666	0.442	0.187	0	MN2	AT5G65900	AT5G65900			DEA(D/H)-box RNA helicase family protein
0	1.01806567641965	0.343	0.079	0	MN2	novel-Chr1-coding-270	NA	NA	NA	NA	NA
0	1.01769552779429	0.791	0.457	0	MN2	AT3G60245	AT3G60245			Zinc-binding ribosomal protein family protein
0	1.01566799824571	0.319	0.075	0	MN2	AT2G01830	WOL	WOODEN LEG	Histidine kinase: cytokinin-binding receptor that transduces cytokinin signals across the plasma membrane	CHASE domain containing histidine kinase protein	AHK4; ATCRE1; CRE1; WOL; WOL1
0	1.01554270690961	0.679	0.337	0	MN2	AT5G20290	AT5G20290			Ribosomal protein S8e family protein
0	1.01533800578275	0.336	0.08	0	MN2	AT5G20160	AT5G20160			Ribosomal protein L7Ae/L30e/S12e/Gadd45 family protein
0	1.0123084546442	0.379	0.116	0	MN2	AT2G22400	AT2G22400		TRM4B is a cytosine-5--methyltransferase. Mutants have decreased methyl cytosine and defects in root development.	S-adenosyl-L-methionine-dependent methyltransferases superfamily protein	AtTRM4b; TRM4B
0	1.00949651323071	0.342	0.075	0	MN2	AT5G52820	AT5G52820		Encodes a NOTCHLESS homolog; a non-ribosomal protein involved in the maturation and assembly of the 60S ribosomal subunit; that is required for female gametogenesis. The mRNA is cell-to-cell mobile.	WD-40 repeat family protein / notchless protein; putative	AtNLE; NLE
0	1.00913225869039	0.501	0.195	0	MN2	AT3G62870	AT3G62870			Ribosomal protein L7Ae/L30e/S12e/Gadd45 family protein
0	1.00388180409835	0.563	0.274	0	MN2	AT2G36620	RPL24A	ribosomal protein L24	RPL24A encodes ribosomal protein L24; homolog of cytosolic RPL24; found in archaea and higher eukaryotes. Arabidopsis has two RPL24 homologs; RPL24A (AT2G36620) and RPL24B (AT3G53020).	ribosomal protein L24	RPL24A
0	1.00366979857933	0.314	0.077	0	MN2	AT3G31023	AT3G31023			transposable element gene
0	1.00282332415454	0.424	0.185	0	MN2	AT3G30120	AT3G30120
0	1.00223385264964	0.36	0.096	0	MN2	AT2G05410	AT2G05410			TRAF-like family protein
0	1.00171089748492	0.386	0.116	0	MN2	AT3G55890	AT3G55890			Yippee family putative zinc-binding protein
0	0.999365851387808	0.478	0.19	0	MN2	AT1G35320	AT1G35320
0	0.998938741934535	0.258	0.042	0	MN2	AT4G16045	AT4G16045			TRAF-like superfamily protein
0	0.998081222996745	0.619	0.296	0	MN2	AT4G31700	RPS6	ribosomal protein S6	Encodes a putative ribosomal protein S6 (rps6a). RPS6A and RPS6B are fully redundant and essential during gametogenesis.	ribosomal protein S6	AtRPS6; RPS6; RPS6A
0	0.997852761355811	0.736	0.463	0	MN2	AT4G33270	CDC20.1	cell division cycle 20.1	Encodes a CDC20 protein that interacts with APC subunits; components of the mitochondrial checkpoint complex and mitotic cyclin substrates and is indispensable for normal plant development and fertility.	Transducin family protein / WD-40 repeat family protein	AtCDC20.1; CDC20.1
0	0.997832108671912	0.495	0.222	0	MN2	novel-Chr5-coding-384	NA	NA	NA	NA	NA
0	0.997644846096299	0.557	0.252	0	MN2	AT1G09690	AT1G09690			Translation protein SH3-like family protein
0	0.996987014302845	0.194	0.008	0	MN2	AT1TE64820	NA	NA	NA	NA	NA
0	0.99406487637842	0.627	0.302	0	MN2	AT1G67430	AT1G67430			Ribosomal protein L22p/L17e family protein
0	0.993319753488507	0.289	0.057	0	MN2	AT2G31770	ARI9	ARIADNE 9		RING/U-box superfamily protein	ARI9; ATARI9
0	0.990794868631345	0.313	0.08	0	MN2	AT4G31000	AT4G31000			Calmodulin-binding protein
0	0.989048340935706	0.176	0.009	0	MN2	AT5G52415	AT5G52415
0	0.986782789024067	0.298	0.078	0	MN2	AT1G61630	ENT7	equilibrative nucleoside transporter 7		equilibrative nucleoside transporter 7	ATENT7; ENT7
0	0.985407439904438	0.274	0.062	0	MN2	AT5G16040	AT5G16040			Regulator of chromosome condensation (RCC1) family protein
0	0.982460460859501	0.569	0.286	0	MN2	AT4G11420	EIF3A	eukaryotic translation initiation factor 3A	Encodes a subunit of eukaryotic initiation factor 3 (eIF3); a multisubunit complex that is required for binding of mRNA to 40 S ribosomal subunits; stabilization of ternary complex binding to 40 S subunits; and dissociation of 40 and 60 S subunits.	eukaryotic translation initiation factor 3A	ATEIF3A-1; ATTIF3A1; EIF3A; EIF3A-1; TIF3A1
0	0.981659287167988	0.408	0.131	0	MN2	AT3G58220	AT3G58220			TRAF-like family protein
0	0.980971186818648	0.335	0.09	0	MN2	AT1G27090	AT1G27090			glycine-rich protein
0	0.978117259514165	0.347	0.09	0	MN2	AT3G15000	RIP1	RNA-editing factor interacting protein 1	Encodes RIP1 (RNA-editing factor interacting protein 1). Involved in chloroplast and mitochondrial RNA editing. The mRNA is cell-to-cell mobile.	cobalt ion binding	MORF8; RIP1
0	0.977512381194245	0.363	0.127	0	MN2	AT1G61580	RPL3B	R-protein L3 B		R-protein L3 B	ARP2; RPL3B
0	0.976413347953242	0.334	0.086	0	MN2	AT3G23940	AT3G23940		Encodes a member of the dihydroxyacid dehydrates family of proteins that encode enzymes involved in branched chain amino acid biosynthesis. Loss of function mutations have significantly reduced transmission and fertility due to defects in male and female gametophyte development and embryo lethality. Mutants have increased sensitivity to abiotic stressors which may be partially compensated by addition of amino acids to the growth medium.	dehydratase family	DHAD
0	0.976054177843591	0.344	0.095	0	MN2	AT2G23890	AT2G23890			HAD-superfamily hydrolase; subfamily IG; 5'-nucleotidase
0	0.974839019200503	0.263	0.04	0	MN2	AT1G24310	AT1G24310				NUP54
0	0.9723967262909	0.306	0.065	0	MN2	AT4G25120	SRS2	SUPPRESSOR OF RAD SIX-SCREEN MUTANT 2	Encodes a homolog of the yeast SRS2 (Suppressor of RAD Six-screen mutant 2) helicase. The Arabidopsis SRS2 is a functional 3’- to 5’-helicase. Biochemical studies show that SRS2 disrupts recombinogenic DNA intermediates and facilitates single strand annealing.	P-loop containing nucleoside triphosphate hydrolases superfamily protein	ATSRS2; SRS2
0	0.970931193999422	0.489	0.17	0	MN2	AT3G48190	ATM	ataxia-telangiectasia mutated	Encodes a homolog of the human ATM gene; which is mutated in ataxia telangiectasia; a chromosome instability disorder. Suppresses leaf senescence triggered by DNA double-strand break through epigenetic control of senescence-associated genes. Characterization of mutants suggest a role homologous recombination for DNA damage repair in response to ionizing radiation as well as during meiosis. The protein has kinase domains and shows kinase activity in orthologs. There is also evidence that ATM might be involved in the telomerase-independent process known as Alternative Lengthening of Telomeres.	ataxia-telangiectasia mutated	ATATM; ATM; PIG1
0	0.970343470850916	0.393	0.134	0	MN2	AT5G11200	UAP56b	homolog of human UAP56 b	One of two genes encoding an ATP-dependent RNA helicase that localizes predominantly to euchromatic regions of Arabidopsis nuclei; and associates with genes transcribed by RNA polymerase II independently from the presence of introns. It is not detected at non-transcribed loci. It interacts with ssRNA; dsRNA and dsDNA; but not with ssDNA. Its ATPase activity is stimulated by RNA and dsDNA and its ATP-dependent RNA helicase activity unwinds dsRNA but not dsDNA.	DEAD/DEAH box RNA helicase family protein	UAP56b
0	0.969015844701875	0.276	0.056	0	MN2	AT3G12860	AT3G12860			NOP56-like pre RNA processing ribonucleoprotein
0	0.968703636631592	0.251	0.034	0	MN2	AT1G43886	AT1G43886			transposable element gene
0	0.968554551006521	0.575	0.278	0	MN2	AT2G27530	PGY1	PIGGYBACK1	Encodes ribosomal protein L10aP. Identified in a screen for enhancers of as1. as1/pgy double mutants show defects in leaf vascular patterning and adaxial cell fate. Double mutant analysis indicates pgy genes function in the same pathway as REV; KAN1 and KAN2.	Ribosomal protein L1p/L10e family	PGY1
0	0.967357179537833	0.357	0.104	0	MN2	AT3G58610	AT3G58610			ketol-acid reductoisomerase
0	0.964346973654302	0.32	0.1	0	MN2	AT3G23870	AT3G23870			Protein of unknown function (DUF803)	ENOR3L2
0	0.964221678023222	0.275	0.052	0	MN2	AT3G58260	AT3G58260			TRAF-like family protein
0	0.960907129472163	0.396	0.136	0	MN2	AT5G42540	XRN2	exoribonuclease 2	Encodes a protein with similarity to yeast 5'-3'exonucleases and can functionally complement the yeast mutations. In Arabidopsis XRN2 acts as a suppressor of posttranscriptional gene silencing.	exoribonuclease 2	AtXRN2; XRN2
0	0.958771106813062	0.227	0.038	0	MN2	AT2G44195	AT2G44195			CBF1-interacting co-repressor CIR; N-terminal;Pre-mRNA splicing factor
0	0.957532392085593	0.359	0.106	0	MN2	AT1G69070	AT1G69070
0	0.954165297939922	0.716	0.379	0	MN2	novel-Chr1-noncoding-645	NA	NA	NA	NA	NA
0	0.952917520272697	0.64	0.322	0	MN2	AT4G27090	AT4G27090		Cytoplasmic ribosomal protein.Essential gene as homozygotes are lethal and heterozygotes have various defects in gametophyte development and function.	Ribosomal protein L14	RPL14B
0	0.951869156216858	0.391	0.135	0	MN2	AT1G09640	AT1G09640			Translation elongation factor EF1B; gamma chain
0	0.950184538388883	0.209	0.017	0	MN2	AT5G38080	AT5G38080
0	0.94983624423074	0.411	0.142	0	MN2	AT3G01790	AT3G01790			Ribosomal protein L13 family protein
0	0.948744243425655	0.701	0.384	0	MN2	AT4G26190	AT4G26190			Haloacid dehalogenase-like hydrolase (HAD) superfamily protein
0	0.946838328640976	0.32	0.091	0	MN2	AT5TE49855	NA	NA	NA	NA	NA
0	0.946125448617945	0.384	0.129	0	MN2	AT3G55340	PHIP1	phragmoplastin interacting protein 1	Plant-specific protein. Interacts with phragmoplastin; Rop1 and Rop2. Involved in cell plate formation.	phragmoplastin interacting protein 1	PHIP1
0	0.944727297558838	0.233	0.048	0	MN2	AT5G44980	AT5G44980			F-box/RNI-like/FBD-like domains-containing protein
0	0.944286159342189	0.36	0.11	0	MN2	AT5G64560	MGT9	magnesium transporter 9	Transmembrane magnesium transporter that is located in plasma membrane of microspores to take up Mg from the locule. One of 9 family members.	magnesium transporter 9	ATMGT9; MGT9; MRS2-2
0	0.942549416170922	0.228	0.024	0	MN2	novel-Chr3-noncoding-452	NA	NA	NA	NA	NA
0	0.942190607188064	0.363	0.104	0	MN2	AT1G64600	AT1G64600			methyltransferases;copper ion binding
0	0.9412027618273	0.488	0.201	0	MN2	AT3G24830	AT3G24830			Ribosomal protein L13 family protein
0	0.937489697238458	0.225	0.019	0	MN2	AT1G16060	ADAP	ARIA-interacting double AP2 domain protein	Encodes ADAP; an AP2-domain protein that interacts with ARIA. ADAP is a positive regulator of the ABA response and is also involved in regulating seedling growth.	ARIA-interacting double AP2 domain protein	ADAP; WRI3
0	0.932771159135186	0.182	0.022	0	MN2	AT3G45760	AT3G45760			Nucleotidyltransferase family protein	NTP5
0	0.931076487942179	0.229	0.023	0	MN2	AT3TE08815	NA	NA	NA	NA	NA
0	0.930507703488759	0.322	0.105	0	MN2	AT5G06460	UBA 2	ubiquitin activating enzyme 2	Encodes a ubiquitin-activating enzyme (E1); involved in the first step in conjugating multiple ubiquitins to proteins targeted for degradation. Gene is expressed in most tissues examined. The mRNA is cell-to-cell mobile.	ubiquitin activating enzyme 2	ATUBA2; UBA 2
0	0.929807880603137	0.369	0.119	0	MN2	AT4G13750	NOV	NO VEIN	Encodes NO VEIN (NOV); a plant-specific nuclear factor required for leaf vascular development; cellular patterning and stem cell maintenance in the root meristem; as well as for cotyledon outgrowth and separation. nov mutations affect many aspects of auxin-dependent development without directly affecting auxin perception.	Histidine kinase-; DNA gyrase B-; and HSP90-like ATPase family protein	EMB2597; NOV
0	0.928682108050182	0.299	0.076	0	MN2	AT3TE61445	NA	NA	NA	NA	NA
0	0.928592338090997	0.572	0.254	0	MN2	AT3G53020	STV1	SHORT VALVE1	RPL24B encodes ribosomal protein L24; homolog of cytosolic RPL24; found in archaea and higher eukaryotes. Arabidopsis has two RPL24 homologs; RPL24A (AT2G36620) and RPL24B. Mutants showed defects in apical-basal gynoecium patterning similar to previously described ett and mp mutants. Transformation of stv1-1 mutant with a uORF-eliminated ETT construct partially suppressed the stv1 gynoecium phenotype; implying that STV1 could influence ETT translation through its uORFs. Regulated by TCP20.	Ribosomal protein L24e family protein	RPL24; RPL24B; STV1
0	0.928456494973259	0.326	0.082	0	MN2	AT2G27840	HDT4		Belongs to the plant specific HD2 type proteins; similar to nucleolar Zea mays histone deacetylase; HD2-p39	histone deacetylase-related / HD-related	HD2D; HDA13; HDT04; HDT4
0	0.927448972512009	0.306	0.09	0	MN2	AT5G22450	AT5G22450
0	0.927413626304394	0.312	0.083	0	MN2	AT1G80270	PPR596	PENTATRICOPEPTIDE REPEAT 596		PENTATRICOPEPTIDE REPEAT 596	PPR596
0	0.92703622842305	0.303	0.082	0	MN2	AT3G05890	RCI2B	RARE-COLD-INDUCIBLE 2B		Low temperature and salt responsive protein family	LTI6b; RCI2B
0	0.926343031200896	0.28	0.048	0	MN2	AT1G15740	AT1G15740			Leucine-rich repeat family protein
0	0.923222423269569	0.262	0.053	0	MN2	AT1G06560	AT1G06560			NOL1/NOP2/sun family protein	AtTRM4f; NOP2C; TRM4f
0	0.922187117195135	0.162	0.024	0	MN2	AT1G63480	AT1G63480			AT hook motif DNA-binding family protein	AHL12
0	0.922157048096707	0.352	0.117	0	MN2	AT5G06360	AT5G06360			Ribosomal protein S8e family protein
0	0.921923924696305	0.659	0.38	0	MN2	ATCG00470	ATPE	ATP synthase epsilon chain	ATPase epsilon subunit	ATP synthase epsilon chain	ATPE
0	0.920711526849718	0.178	0.006	0	MN2	AT1TE64810	NA	NA	NA	NA	NA
0	0.919360452771882	0.319	0.089	0	MN2	AT5G10280	MYB92	myb domain protein 92	Encodes a putative transcription factor (MYB92).	myb domain protein 92	ATMYB64; ATMYB92; MYB92
0	0.918418469092192	0.309	0.083	0	MN2	AT5G15700	AT5G15700		Nucleus encoded plastid RNA polymerase. Localized in mitochondria and chloroplast.	DNA/RNA polymerases superfamily protein
0	0.918392672539388	0.334	0.097	0	MN2	AT1G42440	AT1G42440
0	0.914014567126833	0.285	0.076	0	MN2	AT2G26960	MYB81	myb domain protein 81	Member of the R2R3 factor gene family.Expressed in microspores and required for progression into pollen mitosis I.	myb domain protein 81	AtMYB81; MYB81
0	0.913609693661098	0.337	0.1	0	MN2	AT2G34900	IMB1	IMBIBITION-INDUCIBLE 1	Encodes a member of the BET subgroup of bromodomain proteins; a novel class of putative transcription factors. Its expression is induced during seed imbibition and downregulated during germination. Seeds of a loss-of-function mutant allele; imb1; show impaired cotyledon greening during germination in abscisic acid (ABA) and express higher levels of ABI5 protein than the wild type. Moreover; imb1 seeds are deficient in the phytochrome A (phyA)-mediated very-low-fluence response of germination.	Transcription factor GTE6	GTE01; GTE1; IMB1
0	0.913306312079806	0.317	0.09	0	MN2	AT5G15810	AT5G15810		Involved in posttranscriptional modification of tRNA.	N2;N2-dimethylguanosine tRNA methyltransferase	AtTRM1b; TRM1b
0	0.911564856921761	0.372	0.147	0	MN2	AT3G16230	AT3G16230			Predicted eukaryotic LigT
0	0.911123311596237	0.476	0.19	0	MN2	novel-Chr2-noncoding-874	NA	NA	NA	NA	NA
0	0.910624752256252	0.293	0.077	0	MN2	AT4G27010	EMB2788	EMBRYO DEFECTIVE 2788			EMB2788
0	0.909679161080026	0.205	0.039	0	MN2	AT5G61620	AT5G61620			myb-like transcription factor family protein
0	0.907329403401612	0.275	0.056	0	MN2	AT4G18490	AT4G18490
0	0.906321005648797	0.336	0.097	0	MN2	AT5G38720	AT5G38720		RRP7 shares limited sequence similarity to human and yeast RRP7. In Arabidopsis RRP7 functions in 18S ribosomal RNA maturation.		RRP7
0	0.90590039559768	0.318	0.093	0	MN2	AT2G21440	AT2G21440			RNA-binding (RRM/RBD/RNP motifs) family protein
0	0.904963068302997	0.291	0.068	0	MN2	AT3G07050	NSN1	nucleostemin-like 1	Arabidopsis NSN1 encodes a nucleolar GTP- binding protein and is required for maintenance of inflorescence meristem identity and floral organ development.	GTP-binding family protein	NSN1
0	0.90438065205695	0.32	0.095	0	MN2	AT1G13160	AT1G13160			ARM repeat superfamily protein
0	0.901613209407069	0.244	0.042	0	MN2	AT4G25707	AT4G25707		This gene encodes a small protein and has either evidence of transcription or purifying selection.
0	0.901552119032633	0.227	0.019	0	MN2	AT3G45480	AT3G45480			RING/U-box protein with C6HC-type zinc finger	RFA6
0	0.901284412484319	0.29	0.07	0	MN2	AT1G77030	AT1G77030		Required for functional maturation of male and female gametophytes.	hydrolases; acting on acid anhydrides; in phosphorus-containing anhydrides;ATP-dependent helicases;nucleic acid binding;ATP binding;RNA binding;helicases	RH29
0	0.900398952189684	0.265	0.051	0	MN2	AT1G12000	AT1G12000			Phosphofructokinase family protein
0	0.900269690385342	0.405	0.153	0	MN2	AT5G16130	AT5G16130			Ribosomal protein S7e family protein
0	0.89961468226165	0.284	0.066	0	MN2	AT3G18600	AT3G18600			P-loop containing nucleoside triphosphate hydrolases superfamily protein
0	0.899085404087611	0.349	0.116	0	MN2	AT4G26870	AT4G26870			Class II aminoacyl-tRNA and biotin synthetases superfamily protein
0	0.896840109375251	0.459	0.186	0	MN2	AT5G02870	AT5G02870			Ribosomal protein L4/L1 family	RPL4
0	0.896759151341329	0.351	0.119	0	MN2	AT3G01990	ACR6	ACT domain repeat 6	Member of a small family of ACT domain containing proteins in Arabidopsis. ACT domains are involved in amino acid binding.	ACT domain repeat 6	ACR6
0	0.894052427694237	0.433	0.168	0	MN2	AT4G13850	GR-RBP2	glycine-rich RNA-binding protein 2	Encodes a glycine-rich RNA-binding protein. Gene expression is induced by cold.	glycine-rich RNA-binding protein 2	ATGRP2; GR-RBP2; GRP2; RBGA5
0	0.892953502812069	0.316	0.093	0	MN2	AT3G57660	NRPA1	nuclear RNA polymerase A1	Encodes a subunit of RNA polymerase I (aka RNA polymerase A). The mRNA is cell-to-cell mobile.	nuclear RNA polymerase A1	NRPA1
0	0.892196928136238	0.297	0.072	0	MN2	AT1G59790	AT1G59790			Cullin family protein
0	0.890531050628458	0.246	0.043	0	MN2	AT5G11090	AT5G11090			serine-rich protein-related
0	0.890069782207283	0.27	0.062	0	MN2	AT1G13730	AT1G13730			Nuclear transport factor 2 (NTF2) family protein with RNA binding (RRM-RBD-RNP motifs) domain
0	0.889074546183046	0.482	0.205	0	MN2	AT2G20450	AT2G20450			Ribosomal protein L14
0	0.887973259531788	0.357	0.12	0	MN2	AT3G51800	ATG2		putative nuclear DNA-binding protein G2p (AtG2) mRNA;	metallopeptidase M24 family protein	ATEBP1; ATG2; EBP1; G2p
0	0.887703202847906	0.29	0.092	0	MN2	AT5G62570	AT5G62570			Calmodulin binding protein-like	CBP60a
0	0.8876471600202	0.39	0.14	0	MN2	AT2G44120	AT2G44120			Ribosomal protein L30/L7 family protein
0	0.886978963937576	0.353	0.113	0	MN2	AT1G80410	EMB2753	EMBRYO DEFECTIVE 2753	Encodes the catalytic subunit of a N-terminal acetyltransferase.	tetratricopeptide repeat (TPR)-containing protein	EMB2753; MUSE6; NAA15; OMA
0	0.886477724894876	0.27	0.07	0	MN2	AT5G54910	AT5G54910			DEA(D/H)-box RNA helicase family protein
0	0.883930910692908	0.222	0.029	0	MN2	AT1G35780	AT1G35780
0	0.882521009874951	0.284	0.091	0	MN2	AT5G41690	AT5G41690			RNA-binding (RRM/RBD/RNP motifs) family protein
0	0.88060849251185	0.315	0.092	0	MN2	AT5G67240	SDN3	small RNA degrading nuclease 3		small RNA degrading nuclease 3	SDN3
0	0.878458319107957	0.488	0.215	0	MN2	AT5G56010	HSP81-3	heat shock protein 81-3	A member of heat shock protein 90 (HSP90) gene family. Expressed in all tissues and abundant in root apical meristem; pollen and tapetum. Expression is NOT heat-induced but induced by IAA and NaCl. Overexpression reduced tolerance to heat and conferred higher tolerance to calcium. The mRNA is cell-to-cell mobile.	heat shock protein 81-3	AtHsp90-3; AtHsp90.3; HSP81-3; Hsp81.3
0	0.877581170016298	0.392	0.144	0	MN2	AT3G11710	ATKRS-1	lysyl-tRNA synthetase 1		lysyl-tRNA synthetase 1	ATKRS-1
0	0.877383555166878	0.472	0.209	0	MN2	AT4G26230	AT4G26230			Ribosomal protein L31e family protein
0	0.876475706371089	0.466	0.198	0	MN2	AT3G49010	BBC1	breast basic conserved 1	Encodes 60S ribosomal protein L13. Homolog of human breast basic conserved 1 (BBC1).	breast basic conserved 1	ATBBC1; BBC1; RSU2
0	0.876045045395096	0.304	0.095	0	MN2	AT3G13480	AT3G13480
0	0.875259248159041	0.449	0.19	0	MN2	AT1G27400	AT1G27400			Ribosomal protein L22p/L17e family protein
0	0.873599113746265	0.35	0.113	0	MN2	AT1G50920	AT1G50920		Putative GTPase involved in HA - and ABA-mediated signaling pathways; particularly during defense respnses to pathogens. Has paralog NOG1-2.	Nucleolar GTP-binding protein	Nog1-1
0	0.871520709392092	0.256	0.044	0	MN2	AT3G59020	AT3G59020			ARM repeat superfamily protein
0	0.869668643185337	0.15	0.016	0	MN2	AT3G56560	NAC065	NAC domain containing protein 65		NAC domain containing protein 65	anac065; NAC065
0	0.869073846820755	0.214	0.044	0	MN2	AT3G56570	AT3G56570			SET domain-containing protein
0	0.868343761254512	0.197	0.009	0	MN2	AT4TE17010	NA	NA	NA	NA	NA
0	0.867963069996554	0.242	0.051	0	MN2	AT5G56400	AT5G56400			FBD; F-box; Skp2-like and Leucine Rich Repeat domains containing protein
0	0.867666671989328	0.32	0.089	0	MN2	AT5G52470	FIB1	fibrillarin 1	Encodes a fibrillarin; a key nucleolar protein in eukaryotes which associates with box C/D small nucleolar RNAs (snoRNAs) directing 2'-O-ribose methylation of the rRNA. This gene also encodes a novel box C/D snoRNA; U60.1f in its fifth intron that accumulates in seedlings and that their targeted residue on the 25 S rRNA is methylated.	fibrillarin 1	ATFBR1; ATFIB1; FBR1; FIB1; SKIP7
0	0.867253260715077	0.364	0.123	0	MN2	AT5G61940	AT5G61940			Ubiquitin carboxyl-terminal hydrolase-related protein
0	0.866165116146482	0.377	0.131	0	MN2	AT3G63400	AT3G63400			Cyclophilin-like peptidyl-prolyl cis-trans isomerase family protein
0	0.865796165175985	0.525	0.243	0	MN2	AT2G18020	EMB2296	embryo defective 2296		Ribosomal protein L2 family	EMB2296
0	0.86353191938028	0.475	0.213	0	MN2	AT2G27720	AT2G27720			60S acidic ribosomal protein family
0	0.863041474702246	0.221	0.044	0	MN2	AT1G60800	NIK3	NSP-interacting kinase 3	Encodes one of a group of LRR-RLKs; designated as CLAVATA3 INSENSITIVE RECEPTOR KINASES (CIKs); that act as co-receptors and have essential roles in regulating CLV3-mediated stem cell homeostasis.	NSP-interacting kinase 3	AtNIK3; CIK1; NIK3
0	0.861345241101474	0.28	0.062	0	MN2	AT3G07310	AT3G07310			Protein of unknown function (DUF760)
0	0.861129481083414	0.672	0.379	0	MN2	AT1G55860	UPL1	ubiquitin-protein ligase 1	encodes a ubiquitin-protein ligase containing a HECT domain. There are six other HECT-domain UPLs in Arabidopsis.	ubiquitin-protein ligase 1	UPL1
0	0.860236840669297	0.266	0.06	0	MN2	AT1G06550	AT1G06550			ATP-dependent caseinolytic (Clp) protease/crotonase family protein
0	0.859406660466935	0.416	0.166	0	MN2	AT5G20020	RAN2	RAS-related GTP-binding nuclear protein 2	A member of RAN GTPase gene family. Encodes a small soluble GTP-binding protein. Likely to be involved in nuclear translocation of proteins. May also be involved in cell cycle progression. Role in seed and endosperm development.	RAS-related GTP-binding nuclear protein 2	RAN2
0	0.858879872122835	0.307	0.086	0	MN2	AT3G03920	AT3G03920			H/ACA ribonucleoprotein complex; subunit Gar1/Naf1 protein
0	0.857726927240013	0.572	0.287	0	MN2	AT5G15200	AT5G15200			Ribosomal protein S4
0	0.857546814992557	0.796	0.46	0	MN2	AT1G15200	AT1G15200			protein-protein interaction regulator family protein
0	0.856269672130436	0.269	0.07	0	MN2	AT5G08600	AT5G08600			U3 ribonucleoprotein (Utp) family protein
0	0.85565677184844	0.379	0.121	0	MN2	AT1G32050	SCAMP5	Secretory carrier membrane protein 5		SCAMP family protein	AtSCAMP5; SCAMP5
0	0.854253088524588	0.399	0.121	0	MN2	AT5G66930	AT5G66930				ATG101
0	0.853544316339471	0.294	0.054	0	MN2	AT3G10116	AT3G10116			COBRA-like extracellular glycosyl-phosphatidyl inositol-anchored protein family
0	0.846915021699926	0.386	0.145	0	MN2	AT1G80070	SUS2	ABNORMAL SUSPENSOR 2	Encodes a factor that influences pre-mRNA splicing and is required for embryonic development. Mutations result in an abnormal suspensor and embryo lethality. The mRNA is cell-to-cell mobile.	Pre-mRNA-processing-splicing factor	EMB14; EMB177; EMB33; PRP8; SUS2
0	0.845099333434564	0.233	0.038	0	MN2	AT2G03280	AT2G03280			O-fucosyltransferase family protein	RRT3
0	0.845009036069565	0.281	0.071	0	MN2	AT1G74560	NRP1	NAP1-related protein 1	Double nrp1-1 nrp2-1 mutants show arrest of cell cycle progression at G2/M and disordered cellular organization occurred in root tips. Localize in the nucleus and can form homomeric and heteromeric protein complexes with NRP2. Bind histones Histone2A and Histone2B and associate with chromatin in vivo. Plant mutated in both NRP1 and NRP2 genes show hypersensitivity to genotoxic stresses including UV and DSB-inducing agent Bleomycin. NRP genes act synergistically with NAP1 genes in promoting somatic homologous recombination.	NAP1-related protein 1	NRP1
0	0.844360623206403	0.275	0.067	0	MN2	AT4G31120	SKB1	SHK1 binding protein 1	Involved in vernalization. Required for epigenetic silencing of FLC; and for vernalization-mediated histone modification.	SHK1 binding protein 1	AtPMRT5; CAU1; PRMT5; SKB1
0	0.844288921791231	0.321	0.085	0	MN2	AT5G61020	ECT3	evolutionarily conserved C-terminal region 3	YTHDF protein which togeteher with ECT2 and ECT4 is involved in cell proliferation during plant organogenesis.	evolutionarily conserved C-terminal region 3	ECT3
0	0.84390854329498	0.32	0.103	0	MN2	AT5G57120	AT5G57120
0	0.843453467966203	0.349	0.107	0	MN2	AT2G36490	DML1	demeter-like 1	A repressor of transcriptional gene silencing. Functions by demethylating the target promoter DNA. Interacts physically with RPA2/ROR1. In the ros1 mutants; an increase in methylation is observed in a number of gene promoters. Among the loci affected by ros1; a few (RD29A and At1g76930) are affected in cytosine methylation in all sequence contexts (CpG; CpNpG or CpNpN); although many others are affected primarily in non-CpG contexts. The ros1 mutant is more susceptible to biotrophic pathogens and is repressed in its responsiveness of salyclic acid-dependent defence genes.	demeter-like 1	AtROS1; DML1; ROS1
0	0.842073913795177	0.301	0.09	0	MN2	AT3G48870	HSP93-III		Encodes a nuclear encoded protein with similarity to Clpa regulatory subunit of CLP protease complex. The protein is localized to the chloroplast stroma. May function redundantly with TIC complex in chloroplast protein import.	Clp ATPase	ATCLPC; ATHSP93-III; ClpC2; HSP93-III
0	0.841856864474648	0.182	0.033	0	MN2	AT3G46120	PAP19	purple acid phosphatase 19		purple acid phosphatase 19	ATPAP19; PAP19
0	0.839285246807317	0.327	0.11	0	MN2	AT3G56070	ROC2	rotamase cyclophilin 2	rotamase cyclophilin 2 (ROC2) exhibiting peptidyl-prolyl cis-trans isomerase activity involved in signal transduction.	rotamase cyclophilin 2	ROC2
0	0.834382621842074	0.553	0.273	0	MN2	AT1G43170	RP1	ribosomal protein 1	Encodes a cytoplasmic ribosomal protein. The mRNA is cell-to-cell mobile.	ribosomal protein 1	ARP1; emb2207; RP1; RPL3A
0	0.83388293466661	0.257	0.073	0	MN2	AT5G14080	AT5G14080			Tetratricopeptide repeat (TPR)-like superfamily protein
0	0.833442284095504	0.226	0.039	0	MN2	AT3G58960	AT3G58960			F-box/RNI-like/FBD-like domains-containing protein
0	0.830477966298068	0.169	0.021	0	MN2	AT5TE49725	NA	NA	NA	NA	NA
0	0.829512334287527	0.275	0.065	0	MN2	AT3G44750	HDA3	histone deacetylase 3	Encodes a histone deacetylase. Controls the development of adaxial/abaxial leaf polarity. Two lines with RNAi-directed against this gene show reduced Agrobacterium-mediated DNA transformation of the roots. Involved in development of the vascular tissue of the stem by affecting cell proliferation and differentiation.	histone deacetylase 3	ATHD2A; HD2A; HDA3; HDT1
0	0.828803685072726	0.425	0.17	0	MN2	AT4G02450	AT4G02450		Encodes one of two isoforms of a co-chaperone of HSP90 that is required for root growth; in particular in the maintenance of the root meristem.	HSP20-like chaperones superfamily protein	p23-1
0	0.828485302355308	0.258	0.056	0	MN2	AT1G58250	SAB	SABRE	SABRE; putative gene of unknown function; homologous to maize apt1 gene. Required for normal cell expansion in the root cortex. The sabre mutation results in abnormal cell expansion. Encodes a rare message; very low level of expression was detected in roots and shoots.	Golgi-body localisation protein domain ;RNA pol II promoter Fmp27 protein domain	HPS4; SAB
0	0.826049367141291	0.225	0.057	0	MN2	AT2G20400	AT2G20400		MYB-CC transcription factor. PHL4 is related to PHR1 (which regulates plant Pi starvation response) but it does not seem to have a significant role in Pi starvation.	myb-like HTH transcriptional regulator family protein	PHL4
0	0.825992573665612	0.275	0.063	0	MN2	AT5G15550	AT5G15550			Transducin/WD40 repeat-like superfamily protein	atPEIP2; AtPEP2
0	0.825671849488532	0.243	0.053	0	MN2	AT1G02980	CUL2	cullin 2	encodes an Arabidopsis cullin	cullin 2	ATCUL2; CUL2
0	0.823914106570242	0.24	0.043	0	MN2	novel-Chr3-coding-44	NA	NA	NA	NA	NA
0	0.823474112862356	0.265	0.071	0	MN2	AT2G40700	AT2G40700		DEAD-box helicase family protein. Overexpression confers tolerance to salt stress.	P-loop containing nucleoside triphosphate hydrolases superfamily protein	RH17
0	0.822657897049078	0.248	0.056	0	MN2	AT1G69250	AT1G69250			Nuclear transport factor 2 (NTF2) family protein with RNA binding (RRM-RBD-RNP motifs) domain
0	0.821199771929655	0.329	0.113	0	MN2	AT5G26830	AT5G26830		Encodes a dual-targeted threonyl-tRNA synthetase found in both the chloroplast and mitochondrion. The mRNA is cell-to-cell mobile.	Threonyl-tRNA synthetase
0	0.820315995315336	0.282	0.073	0	MN2	AT5G14520	AT5G14520		Encodes a nucleolar protein that plays an essential role in cell growth and survival through its regulation of ribosome biogenesis and mitotic progression.	pescadillo-related	PES
0	0.818447057118686	0.243	0.052	0	MN2	AT1G06950	TIC110	translocon at the inner envelope membrane of chloroplasts 110	Encodes a protein thought to be a part of the translocon at the chloroplast inner envelope. Involved in protein import into the chloroplast and chloroplast biogenesis. C-terminal half of Tic110 functions as scaffolds for protein-protein interactions.	translocon at the inner envelope membrane of chloroplasts 110	ATTIC110; TIC110
0	0.817989536614768	0.245	0.048	0	MN2	AT4G21400	CRK28	cysteine-rich RLK (RECEPTOR-like protein kinase) 28	Encodes a cysteine-rich receptor-like protein kinase.	cysteine-rich RLK (RECEPTOR-like protein kinase) 28	CRK28
0	0.817641780800941	0.44	0.181	0	MN2	AT5G07090	AT5G07090			Ribosomal protein S4 (RPS4A) family protein
0	0.816355258595207	0.268	0.078	0	MN2	AT5G63080	AT5G63080		Encodes a HR demethylase that acts as a positive regulator of seed germination in the PHYB-PIL5-SOM pathway.	2-oxoglutarate (2OG) and Fe(II)-dependent oxygenase superfamily protein	JMJ20
0	0.814645145632582	0.244	0.054	0	MN2	AT1G29030	AT1G29030			Apoptosis inhibitory protein 5 (API5)
0	0.814348891924777	0.25	0.056	0	MN2	AT1G03360	RRP4	ribosomal RNA processing 4	Encodes a core subunit of the RNA exosome required for the processing of rRNA; several snoRNA and the degradation of aberrant transcripts.	ribosomal RNA processing 4	ATRRP4; RRP4; SOP2
0	0.8141094449694	0.285	0.081	0	MN2	AT2G33340	MAC3B	MOS4-associated complex 3B	Encodes MAC3B; a U-box proteins with homology to the yeast and human E3 ubiquitin ligase Prp19. Associated with the MOS4-Associated Complex (MAC). Involved in plant innate immunity. Regulator of flowering time.	MOS4-associated complex 3B	MAC3B; PUB60
0	0.812549412078679	0.255	0.065	0	MN2	AT5G01780	AT5G01780			2-oxoglutarate-dependent dioxygenase family protein
0	0.812508783866749	0.268	0.066	0	MN2	AT3G46210	AT3G46210			Ribosomal protein S5 domain 2-like superfamily protein
0	0.811561546028682	0.274	0.079	0	MN2	AT2G33210	HSP60-2	heat shock protein 60-2	Involved in the RNA splicing of rpl2 and ccmFC introns in mitochondria.	heat shock protein 60-2	HSP60; HSP60-2
0	0.8057663658191	0.198	0.03	0	MN2	AT5G09630	AT5G09630			LisH/CRA/RING-U-box domains-containing protein
0	0.804631271275053	0.262	0.064	0	MN2	AT1G76550	AT1G76550		Phosphofructokinase family protein. Target of miRNA sRNA6.	Phosphofructokinase family protein
0	0.80407515511315	0.617	0.325	0	MN2	AT3G05590	RPL18	ribosomal protein L18	Encodes cytoplasmic ribosomal protein L18.	ribosomal protein L18	RPL18
0	0.80295787886756	0.259	0.069	0	MN2	novel-Chr3-noncoding-865	NA	NA	NA	NA	NA
0	0.802292818754077	0.185	0.024	0	MN2	AT2G35090	AT2G35090			Protein of unknown function (DUF1640)
0	0.801752088315729	0.341	0.12	0	MN2	AT4G29410	AT4G29410			Ribosomal L28e protein family
0	0.800259506326755	0.323	0.11	0	MN2	AT3TE62545	NA	NA	NA	NA	NA
0	0.798794896138176	0.288	0.084	0	MN2	AT1G12830	AT1G12830
0	0.798684977830027	0.246	0.057	0	MN2	AT3G56990	EDA7	embryo sac development arrest 7		embryo sac development arrest 7	EDA7
0	0.797756718724958	0.274	0.079	0	MN2	AT4G15910	DI21	drought-induced 21	encodes a gene whose transcript level in root and leaves increases to progressive drought stress. The transcript level is also affected by changes of endogenous or exogenous abscisic acid level. It appears to be a member of plant-specific gene family that includes late embryo-abundant and zinc- IAA-induced proteins in other plants. The mRNA is cell-to-cell mobile.	drought-induced 21	ATDI21; DI21
0	0.796215747712687	0.209	0.029	0	MN2	AT5G01950	AT5G01950			Leucine-rich repeat protein kinase family protein
0	0.79430020641155	0.259	0.066	0	MN2	AT3G01160	AT3G01160
0	0.794157507957281	0.186	0.019	0	MN2	AT1TE30550	NA	NA	NA	NA	NA
0	0.791794008889852	0.172	0.013	0	MN2	AT1G73760	AT1G73760			RING/U-box superfamily protein	CTL14
0	0.79008465631317	0.256	0.073	0	MN2	AT5G61770	PPAN	PETER PAN-like protein	A single-copy gene encoding a 346 aa protein with a single Brix domain. Similar to yeast ribosome biogenesis proteins Ssf1/2.	PETER PAN-like protein	PPAN; SNAIL1
0	0.786548964245597	0.221	0.05	0	MN2	AT4G32520	SHM3	serine hydroxymethyltransferase 3	Encodes a serine hydroxymethyltransferase SHMT3 located in the plastid.	serine hydroxymethyltransferase 3	AtSHMT3; SHM3
0	0.785155307685317	0.283	0.082	0	MN2	AT3G58700	AT3G58700			Ribosomal L5P family protein
0	0.784087138212858	0.299	0.094	0	MN2	AT2G14255	AT2G14255			Ankyrin repeat family protein with DHHC zinc finger domain
0	0.783608240816777	0.233	0.048	0	MN2	AT2G20490	NOP10			nucleolar RNA-binding Nop10p family protein	EDA27; NOP10
0	0.783478662810967	0.296	0.077	0	MN2	AT3G03930	AT3G03930			protein kinase-related
0	0.774728958318546	0.143	0.005	0	MN2	AT5G49250	AT5G49250			Beta-galactosidase related protein
0	0.773720635146921	0.214	0.039	0	MN2	AT3G59670	AT3G59670
0	0.77318843027406	0.179	0.015	0	MN2	novel-Chr2-noncoding-509	NA	NA	NA	NA	NA
0	0.771789428487302	0.23	0.052	0	MN2	AT5G41090	NAC095	NAC domain containing protein 95		NAC domain containing protein 95	anac095; NAC095
0	0.771007136841139	0.17	0.021	0	MN2	AT1G77510	PDIL1-2	PDI-like 1-2	Encodes a protein disulfide isomerase-like (PDIL) protein; a member of a multigene family within the thioredoxin (TRX) superfamily. Transcript levels for this gene are up-regulated in response to three different chemical inducers of ER stress (dithiothreitol; beta-mercaptoethanol; and tunicamycin). AtIRE1-2 does not appear to be required for this response; but the atbzip60 mutant has a diminished response. This protein has been shown to be an attenuator of D1 synthesis; modulating photoinhibition in a light-regulated manner.	PDI-like 1-2	ATPDI6; ATPDIL1-2; PDI6; PDIL1-2
0	0.770922103393803	0.245	0.062	0	MN2	AT4G12750	AT4G12750			Homeodomain-like transcriptional regulator
0	0.769951306659858	0.97	0.869	0	MN2	novel-Chr2-coding-1	NA	NA	NA	NA	NA
0	0.767417427158848	0.253	0.071	0	MN2	AT1G27680	APL2	ADPGLC-PPase large subunit	ADP-glucose pyrophosphorylase catalyzes the first; rate limiting step in starch biosynthesis. The large subunit plays a regulatory role whereas the small subunit (ApS) is the catalytic isoform. Four isoforms of the large subunit (ApL1-4) have been described.Mutational analysis of APS1 suggests that APL1 and APL2 can compensate for loss of APS1 catalytic activity;suggesting both have catalytic as well as regulatory functions. The mRNA is cell-to-cell mobile.	ADPGLC-PPase large subunit	APL2
0	0.766021633789827	0.964	0.711	0	MN2	AT4G14780	AT4G14780			Protein kinase superfamily protein
0	0.765310934964369	0.247	0.065	0	MN2	AT4G26600	AT4G26600			S-adenosyl-L-methionine-dependent methyltransferases superfamily protein	AtTRM4d; NOP2B; TRM4d
0	0.763392024865066	0.18	0.02	0	MN2	AT2G42470	AT2G42470			TRAF-like family protein
0	0.762871734104314	0.227	0.057	0	MN2	AT1G63810	AT1G63810
0	0.762438334223074	0.2	0.028	0	MN2	AT5G42700	AT5G42700			AP2/B3-like transcriptional factor family protein
0	0.759253512707483	0.297	0.095	0	MN2	AT4G02400	AT4G02400			U3 ribonucleoprotein (Utp) family protein
0	0.756290339516732	0.178	0.026	0	MN2	AT1G43140	AT1G43140			Cullin family protein
0	0.754800644494694	0.171	0.016	0	MN2	AT2G35590	AT2G35590
0	0.75410348623605	0.373	0.135	0	MN2	AT5G66540	AT5G66540
0	0.752631193529668	0.193	0.027	0	MN2	AT3G58210	AT3G58210			TRAF-like family protein
0	0.751036853647746	0.177	0.02	0	MN2	AT5G40140	AT5G40140		Encodes a ubiquitin E3 ligase of the U-box type that mediates the proteasomal degradation of BZR1 in a root-specific manner.	RING/U-box superfamily protein with ARM repeat domain	PUB40
0	0.749608433549894	0.193	0.038	0	MN2	AT1G17460	TRFL3	TRF-like 3	Arabidopsis thaliana myb family transcription factor (At1g17460)	TRF-like 3	TRFL3
0	0.745842356897754	0.243	0.06	0	MN2	AT1G29940	NRPA2	nuclear RNA polymerase A2	Encodes a subunit of RNA polymerase 1 (aka RNA polymerase A).	nuclear RNA polymerase A2	NRPA2
0	0.744594212039438	0.326	0.099	0	MN2	novel-Chr3-noncoding-134	NA	NA	NA	NA	NA
0	0.742128708553321	0.237	0.054	0	MN2	AT2G18900	AT2G18900			Transducin/WD40 repeat-like superfamily protein
0	0.735971165153392	0.268	0.077	0	MN2	AT5G65770	LINC4	LITTLE NUCLEI4	Encodes a protein that localizes to the nuclear periphery and affects nuclear morphology. Member of a small gene family in Arabidopsis containing 4 proteins (LNC1-4 or CRWN 1-4) with redundant functions in protection from oxidative damage; control of nuclear morphology and degradation of ABI5.	little nuclei4	CRWN4; LINC4
0	0.733475482307966	0.127	0.01	0	MN2	AT3G22080	AT3G22080			TRAF-like family protein
0	0.731301646080438	0.237	0.055	0	MN2	AT1G08640	CJD1	Chloroplast J-like domain 1	Encodes a choloroplast membrane protein CJD1 (Chloroplast J-like Domain 1). Predicted to contain a transit peptide; three transmembrane domains and an N-terminal J-like domain. Influences fatty acid composition of chloroplast lipids.	Chloroplast J-like domain 1	CJD1
0	0.728773913986065	0.199	0.04	0	MN2	AT4G21800	QQT2	quatre-quart2	Encodes QQT2. Required for early embryo development. qqt1 mutant lines are embryo-defective. Participates in the organization of microtubules during cell division. Interacts with QQT1 (encoded by AT5G22370).	P-loop containing nucleoside triphosphate hydrolases superfamily protein	GPN1; QQT2
0	0.728151464175899	0.154	0.013	0	MN2	AT4G13500	AT4G13500
0	0.727856727036796	0.93	0.759	0	MN2	AT2G16586	AT2G16586
0	0.727282889604376	0.145	0.014	0	MN2	AT5G56570	AT5G56570			Leucine-rich repeat (LRR) family protein
0	0.725971708818022	0.695	0.381	0	MN2	ATCG01210	RRN16S.2	ribosomal rna 16s	chloroplast-encoded 16S ribosomal RNA		RRN16S.2
0	0.723490905950085	0.183	0.036	0	MN2	AT5G38396	AT5G38396			F-box/RNI-like superfamily protein
0	0.719489500279716	0.241	0.058	0	MN2	AT5G27750	AT5G27750			F-box/FBD-like domains containing protein
0	0.71272414718549	0.155	0.021	0	MN2	AT4G13510	AMT1;1	ammonium transporter 1;1	Encodes a plasma membrane localized ammonium transporter. Contains a cytosolic trans-activation domain essential for ammonium uptake. The mRNA is cell-to-cell mobile.	ammonium transporter 1;1	AMT1;1; ATAMT1; ATAMT1;1
0	0.711176208721534	0.213	0.03	0	MN2	AT1G10417	AT1G10417		Encodes protein with unknown function whose expression is repressed by inoculation with Agrobacterium tumerifaciens.
0	0.708492305372697	0.17	0.021	0	MN2	AT4G08090	AT4G08090			transposable element gene
0	0.706573889031205	0.191	0.035	0	MN2	AT1G50055	AT1G50055		Trans-acting siRNA1b primary transcript (TAS1b). Regulated by miR173.	TAS1B; other RNA	TAS1B
0	0.705959658587205	0.213	0.046	0	MN2	AT1G52160	TRZ3	tRNAse Z3	Encodes a tRNase Z.	tRNAse Z3	TRZ3
0	0.704478830427148	0.153	0.025	0	MN2	AT1G71300	AT1G71300			Vps52 / Sac2 family
0	0.700165014308026	0.202	0.045	0	MN2	AT4G38062	AT4G38062
0	0.700042698392773	0.21	0.05	0	MN2	AT2G35920	AT2G35920			RNA helicase family protein
0	0.698988016542838	0.215	0.053	0	MN2	AT1G61870	PPR336	pentatricopeptide repeat 336	Generic translation factor involved in mitochondrial translation.	pentatricopeptide repeat 336	PPR336; rPPR1
0	0.69786804944927	0.199	0.041	0	MN2	AT1G53023	AT1G53023			Ubiquitin-conjugating enzyme family protein
0	0.694067824990769	0.196	0.042	0	MN2	AT4G33110	AT4G33110			S-adenosyl-L-methionine-dependent methyltransferases superfamily protein
0	0.691790145942657	0.354	0.117	0	MN2	AT4G23850	LACS4	long-chain acyl-CoA synthetase 4		AMP-dependent synthetase and ligase family protein	LACS4
0	0.690243706021837	0.183	0.033	0	MN2	AT1G72270	AT1G72270		Encodes IDAP1. Acts together with IDAP2 and IDM1 to regulate active DNA demethylation.		HDP1; IDAP1
0	0.688245819129694	0.172	0.032	0	MN2	AT3G44096	AT3G44096			transposable element gene
0	0.680754724148657	0.868	0.566	0	MN2	AT4G39260	CCR1	cold; circadian rhythm; and RNA binding 1	Encodes a glycine-rich protein with RNA binding domain at the N-terminus. Protein is structurally similar to proteins induced by stress in other plants. Gene expression is induced by cold. Transcript undergoes circadian oscillations that is depressed by overexpression of AtGRP7. A substrate of the type III effector HopU1 (mono-ADP-ribosyltransferase).	cold; circadian rhythm; and RNA binding 1	ATGRP8; CCR1; GR-RBP8; GRP8; RBGA6
0	0.676195523567549	0.172	0.028	0	MN2	AT1G63530	AT1G63530
0	0.675556646785335	0.156	0.024	0	MN2	novel-Chr1-noncoding-691	NA	NA	NA	NA	NA
0	0.674777160382759	0.187	0.038	0	MN2	AT5G41500	AT5G41500			F-box and associated interaction domains-containing protein
0	0.671140729824154	0.186	0.037	0	MN2	AT4G38905	AT4G38905
0	0.669906138449354	0.173	0.028	0	MN2	AT4G12720	NUDT7		Encodes a protein with ADP-ribose hydrolase activity. Negatively regulates EDS1-conditioned plant defense and programmed cell death.	MutT/nudix family protein	AtNUDT7; GFG1; NUDT7
0	0.668193959364998	0.145	0.015	0	MN2	AT4G18880	HSF A4A	heat shock transcription factor A4A	Encodes a member of Heat Stress Transcription Factor(Hsf) family that is a substrate of the MPK3/MPK6 signaling and regulates stress responses.	heat shock transcription factor A4A	AT-HSFA4A; HSF A4A
0	0.66397261193813	0.231	0.057	0	MN2	AT5G42080	DL1	dynamin-like protein	Encodes a dynamin-like protein related to phragmoplastin. Mutations in this gene; in combination with mutation in ADL1E; result in defects in embryogenesis; cell plate formation and trichome branching. Also controls vascular patterning in combination with VAN3 and GNOM. DRP2B and DRP1A participate together in clathrin-coated vesicle formation during endocytosis.	dynamin-like protein	ADL1; ADL1A; AG68; DL1; DRP1A; RSW9
0	0.660596780810939	0.169	0.032	0	MN2	AT2G42190	AT2G42190
0	0.657648017701897	0.138	0.01	0	MN2	AT3G12410	AT3G12410			Polynucleotidyl transferase; ribonuclease H-like superfamily protein
0	0.652813332317645	0.165	0.023	0	MN2	AT4G09450	AT4G09450			Duplicated homeodomain-like superfamily protein
0	0.647625135597924	0.104	0.007	0	MN2	AT1G27240	AT1G27240			Paired amphipathic helix (PAH2) superfamily protein
0	0.640170661734509	0.166	0.029	0	MN2	AT2G46730	AT2G46730
0	0.639118874624157	0.162	0.031	0	MN2	AT5G63700	AT5G63700			zinc ion binding;DNA binding
0	0.635443355383779	0.144	0.011	0	MN2	AT5G09295	AT5G09295
0	0.632763961534338	0.169	0.032	0	MN2	AT1G10490	AT1G10490			Domain of unknown function (DUF1726) ;Putative ATPase (DUF699)
0	0.63038971084791	0.154	0.027	0	MN2	AT1G01640	AT1G01640		Putative role in flower development. Comparison of SALK_011721C to Columbia wild type resulted in a trend toward earlier flowering in the mutant (P=0.1) (Stapleton and Woodruff 2009; personal communication).	BTB/POZ domain-containing protein
0	0.629248620154474	0.162	0.029	0	MN2	AT2G27590	AT2G27590			S-adenosyl-L-methionine-dependent methyltransferases superfamily protein
0	0.626123682001625	0.137	0.011	0	MN2	AT3G05770	AT3G05770
0	0.625277332593031	0.178	0.034	0	MN2	AT5G14580	AT5G14580			polyribonucleotide nucleotidyltransferase; putative
0	0.622659507161339	0.17	0.031	0	MN2	AT3G62520	AT3G62520			transposable element gene
0	0.615095972495448	0.144	0.023	0	MN2	AT1G65130	AT1G65130			Ubiquitin carboxyl-terminal hydrolase-related protein
0	0.614577306674486	0.108	0.011	0	MN2	AT4G39290	AT4G39290			Galactose oxidase/kelch repeat superfamily protein
0	0.612130777424671	0.201	0.043	0	MN2	AT1G49920	AT1G49920			MuDR family transposase
0	0.611239710319777	0.133	0.013	0	MN2	AT2G20825	ULT2	ULTRAPETALA 2		Developmental regulator; ULTRAPETALA	ULT2
0	0.610935173772188	0.977	0.829	0	MN2	ATCG00950	RRN23S.1	ribosomal RNA23S	chloroplast-encoded 23S ribosomal RNA		RRN23S.1
0	0.610234118456354	0.183	0.037	0	MN2	AT2G11910	AT2G11910
0	0.605901737877945	0.144	0.02	0	MN2	AT4G04670	AT4G04670			Met-10+ like family protein / kelch repeat-containing protein	AtTRM5c; TRM5c
0	0.605056404596874	0.156	0.026	0	MN2	AT2G38590	AT2G38590			F-box and associated interaction domains-containing protein
0	0.603041247909106	0.143	0.023	0	MN2	AT5G06520	AT5G06520			SWAP (Suppressor-of-White-APricot)/surp domain-containing protein
0	0.602965696973424	0.116	0.012	0	MN2	AT1G60250	BBX26	B-box domain protein 26		B-box zinc finger family protein	BBX26
0	0.595434886587616	0.123	0.012	0	MN2	AT4G00540	MYB3R2	myb domain protein 3r2	Encodes a putative c-myb-like transcription factor. Member of a class of domain proteins containing structural features of the vertebrate c-Myb proto-oncoprotein; including the presence of three Myb motifs (R1;R2;R3).	myb domain protein 3r2	ATMYB3R2; MYB3R-2; MYB3R2; PC-MYB2
0	0.594342658370355	0.165	0.031	0	MN2	AT1G51380	AT1G51380			DEA(D/H)-box RNA helicase family protein
0	0.590896733411237	0.144	0.021	0	MN2	novel-Chr5-coding-270	NA	NA	NA	NA	NA
0	0.587068822127717	0.145	0.018	0	MN2	AT2G39590	AT2G39590			Ribosomal protein S8 family protein
0	0.584435694067852	0.134	0.019	0	MN2	AT3G12830	AT3G12830			SAUR-like auxin-responsive protein family	SAUR72
0	0.584227465862164	0.137	0.02	0	MN2	AT5TE46140	NA	NA	NA	NA	NA
0	0.571359085106417	0.114	0.012	0	MN2	novel-Chr4-coding-272	NA	NA	NA	NA	NA
0	0.570961794976318	0.143	0.024	0	MN2	AT5G37870	AT5G37870			Protein with RING/U-box and TRAF-like domains
0	0.5691590189446	0.167	0.03	0	MN2	AT5G23430	AT5G23430		One of four katanin p80 subunits. Involved in targeting of katanin complex to crossover and branch points to properly sever microtubules.	Transducin/WD40 repeat-like superfamily protein	KTN80.4
0	0.564601907792712	0.117	0.012	0	MN2	AT2G42465	AT2G42465
0	0.561796859216949	0.134	0.017	0	MN2	AT5G61180	AT5G61180			Putative endonuclease or glycosyl hydrolase
0	0.560865709629655	0.13	0.018	0	MN2	AT5G63900	AT5G63900			Acyl-CoA N-acyltransferase with RING/FYVE/PHD-type zinc finger domain
0	0.557049627202106	0.152	0.025	0	MN2	AT4G35420	DRL1	dihydroflavonol 4-reductase-like1	Encodes DRL1 (Dihydroflavonol 4-reductase-like1); a closely related homolog of the rice anther-specific gene OsDFR2. DRL1 may be involved in a metabolic pathway essential for pollen wall development and male fertility. Mutant plants have impaired pollen formation and seed production.	dihydroflavonol 4-reductase-like1	DRL1; TKPR1
0	0.552378648162167	0.133	0.017	0	MN2	AT3TE49530	NA	NA	NA	NA	NA
0	0.547542799441129	0.149	0.022	0	MN2	AT4G19710	AK-HSDH II	aspartate kinase-homoserine dehydrogenase ii	Encodes a bifunctional aspartate kinase/homoserine dehydrogenase. These two activities catalyze the first and the third steps toward the synthesis of the essential amino acids threonine; isoleucine and methionine.	aspartate kinase-homoserine dehydrogenase ii	AK-HSDH; AK-HSDH II
0	0.542866906039081	0.104	0.007	0	MN2	AT5G38090	AT5G38090
0	0.528234207201385	0.12	0.016	0	MN2	AT1G01570	AT1G01570			Protein of unknown function (DUF604)
0	0.52714311775973	0.107	0.007	0	MN2	AT3G06520	AT3G06520			agenet domain-containing protein
0	0.523774797118693	0.1	0.011	0	MN2	AT4G21130	EMB2271	EMBRYO DEFECTIVE 2271	similar to man and yeast U3-55K genes; involved in processing of pre-ribosomal RNA.	Transducin/WD40 repeat-like superfamily protein	EMB2271
0	0.521924169725558	0.14	0.02	0	MN2	AT2G20720	AT2G20720			Pentatricopeptide repeat (PPR) superfamily protein
0	0.520497492550988	0.109	0.012	0	MN2	AT3G51190	AT3G51190			Ribosomal protein L2 family
0	0.518868528365208	0.103	0.01	0	MN2	AT1G25550	AT1G25550		Member of HHO/HRS GARP type transcriptional repressor family. Involved in Pi uptake and Pi starvation signaling. Transcriptional repressors that functions with other NIGT genes as an important hub in the nutrient signaling network associated with the acquisition and use of nitrogen and phosphorus.	myb-like transcription factor family protein	HHO3; NIGT1.1
0	0.516971914894249	0.102	0.005	0	MN2	AT2G05140	AT2G05140			phosphoribosylaminoimidazole carboxylase family protein / AIR carboxylase family protein
0	0.513330874340449	0.102	0.009	0	MN2	AT2G01960	TET14	tetraspanin14	Member of TETRASPANIN family	tetraspanin14	TET14
0	0.510948872450442	0.129	0.019	0	MN2	AT4G17610	AT4G17610			tRNA/rRNA methyltransferase (SpoU) family protein	AtTRM3; TRM3
0	0.509829127059754	0.106	0.011	0	MN2	AT3G08700	UBC12	ubiquitin-conjugating enzyme 12		ubiquitin-conjugating enzyme 12	UBC12
0	0.504715227377685	0.112	0.013	0	MN2	AT1G07780	PAI1	phosphoribosylanthranilate isomerase 1	Encodes phosphoribosylanthranilate isomerase which catalyzes the third step of the tryptophan biosynthetic pathway. Member of gene family. The mRNA is cell-to-cell mobile.	phosphoribosylanthranilate isomerase 1	PAI1; TRP6
0	0.493559363394472	0.112	0.01	0	MN2	novel-Chr1-coding-274	NA	NA	NA	NA	NA
0	0.487065391282424	0.111	0.012	0	MN2	AT3G09080	AT3G09080			Transducin/WD40 repeat-like superfamily protein
0	0.486333972748015	0.104	0.012	0	MN2	AT3G17970	TOC64-III	translocon at the outer membrane of chloroplasts 64-III	Integral chloroplast outer membrane protein. Belongs to one of the 36 carboxylate clamp (CC)-tetratricopeptide repeat (TPR) proteins (Prasad 2010; Pubmed ID: 20856808) with potential to interact with Hsp90/Hsp70 as co-chaperones.	translocon at the outer membrane of chloroplasts 64-III	atToc64-III; TOC64-III
0	0.483405820088615	0.101	0.009	0	MN2	AT3G19055	AT3G19055
8.47014087243843e-308	0.575735673802217	0.155	0.028	3.23652552876745e-303	MN2	AT1G64490	AT1G64490			DEK; chromatin associated protein
1.53430683715577e-307	0.784132210382876	0.266	0.078	5.8627398554559e-303	MN2	AT4G35750	AT4G35750			SEC14 cytosolic factor family protein / phosphoglyceride transfer family protein
4.74013466478462e-307	0.729487930338699	0.24	0.065	1.81125285676085e-302	MN2	AT2G39681	AT2G39681		Trans-acting siRNA primary transcript. RDR6-dependent trans-acting siRNA-generating locus. Regulated by miR173. Produces at least four distinct ta-siRNAs directed against PPR genes.	TAS2; other RNA	TAS2
6.98422757821335e-307	0.864924435210922	0.354	0.131	2.6687431999111e-302	MN2	AT3G04610	FLK	flowering locus KH domain		RNA-binding KH domain-containing protein	FLK
1.81287421749232e-306	0.535562114659734	0.145	0.025	6.92717367245992e-302	MN2	AT2G22250	AAT	aspartate aminotransferase	Encodes a prokaryotic-type plastidic aspartate aminotransferase with glutamate/aspartate-prephenate aminotransferase (PAT) activity.	aspartate aminotransferase	AAT; ATAAT; MEE17; PAT
8.73570455941708e-306	0.91593366148017	0.427	0.186	3.33800006919886e-301	MN2	AT5G35910	AT5G35910		Encodes a nuclear-localized RRP6-like protein whose mutation leads to accumulation of an rRNA maturation by-product.	Polynucleotidyl transferase; ribonuclease H fold protein with HRDC domain	AtRRP6L2; RRP6L2
9.79826811048845e-306	0.631274551972957	0.124	0.018	3.74401622769874e-301	MN2	AT2G28760	UXS6	UDP-XYL synthase 6		UDP-XYL synthase 6	UXS6
1.57535475936659e-305	0.923404460151746	0.573	0.305	6.01958807101568e-301	MN2	AT1G70780	AT1G70780
2.77464526503526e-305	0.84330312401169	0.489	0.226	1.06021970222262e-300	MN2	AT5G28060	AT5G28060			Ribosomal protein S24e family protein	RPS24B
4.47867381165949e-305	0.550589103738158	0.123	0.018	1.71134605017321e-300	MN2	AT3TE46670	NA	NA	NA	NA	NA
5.39625167156671e-304	0.948590799530336	0.431	0.194	2.06196172622236e-299	MN2	AT1G14610	TWN2	TWIN 2	Required for proper proliferation of basal cells.	valyl-tRNA synthetase / valine--tRNA ligase (VALRS)	TWN2; VALRS
1.99819443468846e-303	0.553247543827582	0.193	0.043	7.63530075438807e-299	MN2	AT5G23700	AT5G23700
2.42734728566101e-303	0.852417160720599	0.471	0.214	9.27513671323928e-299	MN2	AT3G24080	AT3G24080			KRR1 family protein
1.37333828311102e-302	0.699379166438564	0.237	0.064	5.24766291359551e-298	MN2	AT5G57280	RID2	root initiation defective 2	Gene encodes a methyltransferase-like protein involved in pre-rRNA processing.	S-adenosyl-L-methionine-dependent methyltransferases superfamily protein	RID2
2.33535958143205e-302	0.768724037726879	0.42	0.173	8.92364249660999e-298	MN2	AT1G64790	ILA	ILITYHIA	ILITHYIA (ILA) is a HEAT repeat protein involved in plant immunity. The gene is also involved in systemic acquired resistance induced by P. syringae expressing avrRps4. Loss-of-function mutants of ILA caused pleiotropic defects in the mutant plants. The mutant plants are smaller in size and the leaves are serrated and yellow to light green in color. Required for bacterium-triggered stomatal closure.	ILITYHIA	ILA; NOXY7
2.76261944477031e-302	0.743615484624525	0.191	0.043	1.05562451604118e-297	MN2	AT3G21140	AT3G21140			Pyridoxamine 5'-phosphate oxidase family protein	ONE1
8.29349555220036e-302	0.81641113631755	0.538	0.264	3.16902758545128e-297	MN2	AT5G61170	AT5G61170			Ribosomal protein S19e family protein
2.37992045810795e-301	0.789956008692055	0.452	0.195	9.09391406247628e-297	MN2	AT2G27710	AT2G27710			60S acidic ribosomal protein family
7.89261219804096e-301	0.614403490404539	0.184	0.04	3.01584604699343e-296	MN2	AT4G31240	AT4G31240			protein kinase C-like zinc finger protein	AtNRX2; NRX2
1.10935639150293e-300	0.823003260642814	0.413	0.172	4.23896170757183e-296	MN2	AT3G14600	AT3G14600			Ribosomal protein L18ae/LX family protein
8.33413568483864e-300	0.802940729268906	0.291	0.095	3.18455658653369e-295	MN2	AT5G65687	AT5G65687			Major facilitator superfamily protein
4.31648589351733e-299	0.816231060860516	0.28	0.09	1.64937242477191e-294	MN2	AT2G41470	AT2G41470
1.05185366187996e-298	0.731030843658361	0.251	0.072	4.01923802740952e-294	MN2	AT2G31660	SAD2	SUPER SENSITIVE TO ABA AND DROUGHT2	SAD2 (super sensitive to ABA and drought 2) encodes an importin beta-domain family protein likely to be involved in nuclear transport in ABA signaling. Subcellular localization of GFP-tagged SAD2 showed a predominantly nuclear localization; consistent with a role for SAD2 in nuclear transport. Mutation of SAD2 in Arabidopsis alters abscisic acid sensitivity. SAD2 was ubiquitously expressed at low levels in all tissues except flowers. SAD2 expression was not induced by ABA or stress. Loss of function mutations in SAD2 exhibit increased tolerance for UV stress; increased production of UV protective secondary metabolites and suppression of nuclear localization of MYB4 (a repressor of UV stress response genes). Regulates microRNA activity. Defective trichome activity.	ARM repeat superfamily protein	EMA1; GIR1; SAD2; URM9
2.31593851154165e-298	0.684738328979901	0.269	0.08	8.8494326464518e-294	MN2	AT2G38810	HTA8	histone H2A 8	Encodes HTA8; a histone H2A protein. Loss of all H2A.Z (triple mutant with HTA9 and HTA11) results in a reduction in DNA methylation of transposons but not that of genes. Loss of H2A.Z causes misregulation of many genes involved in the response to developmental and environmental cues; and that these genes tend to have high levels of gene-body H2A.Z.	histone H2A 8	H2A.Z; HTA8
2.98871234573354e-298	0.829278071935831	0.462	0.209	1.14201687442824e-293	MN2	AT4G31580	RSZ22	RS-containing zinc finger protein 22	Encodes a Serine/arginine-rich (SR) protein RSZp22. SR proteins are splicing regulators that share a modular structure consisting of one or two N-terminal RNA recognition motif domains and a C-terminal RS-rich domain. RSZp22 is located in the nucleolus. It is a nucleocytoplasmic shuttling protein and an interacting partner to the Arabidopsis U1-70K. Barta et al (2010) have proposed a nomenclature for Serine/Arginine-Rich Protein Splicing Factors (SR proteins): Plant Cell. 2010; 22:2926.	serine/arginine-rich 22	At-RSZ22; AtRSZ22; RSZ22; RSZP22; SRZ-22; SRZ22
3.8318601030167e-298	0.504539313587276	0.142	0.024	1.46419206396371e-293	MN2	AT4G36270	AT4G36270		Member of the microrchidia protein family which have been described as epigenetic regulators and plant immune mediators; contains a hallmark GHKL-type ATPase domain in N-terminus.	ATP binding	MORC3
3.98461853971964e-298	0.508719928123099	0.105	0.013	1.52256259021227e-293	MN2	AT5G34480	AT5G34480			transposable element gene
1.40556274855715e-297	0.497848500414017	0.112	0.015	5.37079581851172e-293	MN2	AT1G53020	UBC26		Cognate nuclear E2 enzyme that interacts with the RFA4 E3 ligase and forms UBC26-RFA4-Receptor complexes in nuclear speckles.	UBC26 (UBIQUITIN-CONJUGATING ENZYME 26); ubiquitin-protein ligase	UBC26
2.08470934425037e-297	0.52687882335952	0.154	0.028	7.9658828753151e-293	MN2	AT4G20920	AT4G20920			double-stranded RNA-binding domain (DsRBD)-containing protein
2.31952823286411e-297	0.77156137480617	0.259	0.077	8.86314933059703e-293	MN2	AT4G24420	AT4G24420			RNA-binding (RRM/RBD/RNP motifs) family protein
2.85285631982132e-297	0.551824562016871	0.13	0.021	1.09010492836692e-292	MN2	AT2G40450	AT2G40450			BTB/POZ domain-containing protein
3.69167775320817e-297	0.623910984263531	0.188	0.042	1.41062698627837e-292	MN2	AT3G55540	AT3G55540			nuclear transport factor 2 (NTF2) family protein
6.3508566119978e-297	0.494437245573365	0.11	0.014	2.42672582001048e-292	MN2	AT5G02210	AT5G02210			GCK domain-containing protein
2.02514068454082e-296	0.497657622398216	0.127	0.02	7.73826506969892e-292	MN2	AT4G10740	AT4G10740			F-box and associated interaction domains-containing protein
1.12901679772504e-295	0.82486088502318	0.34	0.125	4.31408608578716e-291	MN2	AT5G58450	AT5G58450			Tetratricopeptide repeat (TPR)-like superfamily protein	NAA25; TCU2
1.81282658195362e-295	0.489624600916427	0.111	0.015	6.92699165230299e-291	MN2	AT4G01020	AT4G01020			helicase domain-containing protein / IBR domain-containing protein / zinc finger protein-related
1.92809158026844e-295	0.7458136396221	0.215	0.055	7.36743073736374e-291	MN2	AT2G38980	AT2G38980
1.81926982705272e-294	0.756900677592362	0.288	0.092	6.95161193615115e-290	MN2	AT5G06970	AT5G06970		PATROL1 is a Munc13-like protein involved in mediating H[+]-ATPase translocation. It interacts with AHA1and is responsible for its translocation during stomatal movement.	Protein of unknown function (DUF810)	PATROL1
2.38423257186794e-294	0.571853513639161	0.125	0.019	9.11039108036459e-290	MN2	AT2G07080	AT2G07080			transposable element gene
2.83618840233049e-294	0.699194609614442	0.209	0.052	1.0837359504145e-289	MN2	AT1G33410	SAR1	SUPPRESSOR OF AUXIN RESISTANCE1	Encodes a nucleoporin that regulates CONSTANS (CO) protein stability through affecting nuclear pore complex localization of an E3-ubiquitin ligase; HIGH EXPRESSION OF OSMOTICALLY RESPONSIVE GENES1 (HOS1); which destabilizes CO protein in the morning period.	SUPPRESSOR OF AUXIN RESISTANCE1	ATNUP160; NUP160; SAR1
8.39697990764246e-294	0.685561733664402	0.769	0.437	3.20856999250926e-289	MN2	AT2G16940	AT2G16940		Splicing factor which interacts with IRR and SR45 to mediate pre-mRNA splicing to facilitate protein function; however not contributing to target specificity.	Splicing factor; CC1-like	CC1
1.52830102365326e-293	0.811845435858966	0.461	0.208	5.83979104148148e-289	MN2	AT1G72370	P40	40s ribosomal protein SA	acidic protein associated to 40S ribosomal subunit of ribosomes. Involved in polysome formation during active protein synthesis. Expressed in actively growing tissue.	40s ribosomal protein SA	AP40; P40; RP40; RPSAA
2.33972987674192e-293	0.799273496843964	0.271	0.084	8.94034183201854e-289	MN2	AT3G16830	TPR2	TOPLESS-related 2		TOPLESS-related 2	TPR2
9.69197552884036e-293	0.799223351222901	0.397	0.162	3.70340076932519e-288	MN2	AT3G02560	AT3G02560			Ribosomal protein S7e family protein
3.49930138949685e-291	0.779894788015182	0.3	0.1	1.33711805394064e-286	MN2	AT4G13170	AT4G13170			Ribosomal protein L13 family protein
1.21712566082734e-290	0.658981218052194	0.21	0.053	4.65075886258736e-286	MN2	AT2G29690	ASA2	anthranilate synthase 2	Encode a functional anthranilate synthase protein. Expressed at a constitutive basal level. Expression was not induced by wounding nor bacterial pathogen infiltration. Involved in aromatic amino acid biosynthesis.	anthranilate synthase 2	ASA2; ATHANSYNAB
2.82493773238224e-290	0.843255851208141	0.65	0.391	1.07943695692058e-285	MN2	AT1G70320	UPL2	ubiquitin-protein ligase 2	encodes a ubiquitin-protein ligase-like protein containing a HECT domain. There are six other HECT-domain UPLs in Arabidopsis.	ubiquitin-protein ligase 2	UPL2
1.25198768799223e-289	0.705439396347107	0.354	0.13	4.7839701545871e-285	MN2	AT1G04270	RPS15	cytosolic ribosomal protein S15	Encodes cytosolic ribosomal protein S15.	cytosolic ribosomal protein S15	RPS15
3.27388146054004e-289	0.874634747574252	0.502	0.248	1.25098284488695e-284	MN2	AT4G20480	AT4G20480			Putative endonuclease or glycosyl hydrolase
6.51027423268868e-289	0.48791237363846	0.115	0.016	2.48764088705267e-284	MN2	AT5G55560	AT5G55560			Protein kinase superfamily protein
3.3265412936689e-288	0.765214754561865	0.299	0.1	1.27110469372382e-283	MN2	AT4G02930	AT4G02930			GTP binding Elongation factor Tu family protein
4.08034160050003e-288	0.628177688657676	0.162	0.033	1.55913932896707e-283	MN2	AT1G18745	AT1G18745
1.66175726133819e-287	0.733059065564079	0.246	0.071	6.34974067129935e-283	MN2	AT1G31860	AT-IE		encodes a bifunctional protein that has phosphoribosyl-ATP pyrophosphohydrolase (PRA-PH) and phosphoribosyl-AMP cyclohydrolase (PRA-CH) activities.	histidine biosynthesis bifunctional protein (HISIE)	AT-IE; HISN2
3.95816324995976e-287	0.772038651985809	0.321	0.114	1.51245375944212e-282	MN2	AT5G08420	AT5G08420			RNA-binding KH domain-containing protein
6.52844315862289e-287	0.602299582235877	0.165	0.034	2.49458341534139e-282	MN2	AT1G53350	AT1G53350			Disease resistance protein (CC-NBS-LRR class) family
1.05759035223798e-286	0.862589905156548	0.332	0.122	4.04115849493655e-282	MN2	AT2G35750	AT2G35750
1.17037059274311e-286	0.616643788272563	0.163	0.033	4.47210307193071e-282	MN2	AT3G13620	PUT4	POLYAMINE UPTAKE TRANSPORTER 4	Encodes POLYAMINE UPTAKE TRANSPORTER 4; an amino acid permease family protein.	Amino acid permease family protein	PUT4
1.51875761047704e-286	0.533705572770736	0.159	0.031	5.80332470539383e-282	MN2	AT3G49500	RDR6	RNA-dependent RNA polymerase 6	Encodes RNA-dependent RNA polymerase. Involved in trans-acting siRNA and other siRNA biogenesis. Required for post-transcriptional gene silencing and natural virus resistance.Loss of function mutants produce ectopic megaspore mother cell and supernumary female gametophytes.	RNA-dependent RNA polymerase 6	AtRDR6; RDR6; SDE1; SGS2
1.54998867712442e-286	0.919943357694653	0.43	0.189	5.9226617341601e-282	MN2	AT1G20390	AT1G20390			transposable element gene
3.55987858420414e-286	0.629765154551855	0.18	0.041	1.36026520581024e-281	MN2	AT1G27470	AT1G27470			transducin family protein / WD-40 repeat family protein
7.26244790725942e-286	0.62542190530771	0.187	0.044	2.7750539698429e-281	MN2	AT3G04820	AT3G04820			Pseudouridine synthase family protein
1.18544906293546e-285	0.804271267198848	0.431	0.187	4.5297194143827e-281	MN2	AT2G37190	AT2G37190			Ribosomal protein L11 family protein
4.73962520533311e-285	0.819634317358127	0.457	0.21	1.81105818720983e-280	MN2	AT3G55280	RPL23AB	ribosomal protein L23AB	60S ribosomal protein L23A (RPL23aB). Paralog of RPL23aA and functionally redundant to it.	ribosomal protein L23AB	RPL23A2; RPL23AB
4.91727628171946e-285	0.959135099242157	0.356	0.145	1.87894044000782e-280	MN2	AT4G30790	AT4G30790		Encodes autophagy-related 2 (ATG11)		ATG11
1.02136133205419e-284	0.699018171270429	0.214	0.056	3.90272378591227e-280	MN2	AT2G39240	AT2G39240			RNA polymerase I specific transcription initiation factor RRN3 protein
1.64180573420776e-284	0.770965213337971	0.253	0.077	6.27350389098128e-280	MN2	AT3G52690	AT3G52690			RNI-like superfamily protein
2.24076909378528e-284	0.852602365404968	0.507	0.25	8.56220278426293e-280	MN2	AT1G56070	LOS1	LOW EXPRESSION OF OSMOTICALLY RESPONSIVE GENES 1	encodes a translation elongation factor 2-like protein that is involved in cold-induced translation. Mutations in this gene specifically blocks low temperature-induced transcription of cold-responsive genes but induces the expression of CBF genes and mutants carrying the recessive mutations fail to acclimate to cold and is freezing sensitive.	Ribosomal protein S5/Elongation factor G/III/V family protein	LOS1
5.80810320162887e-284	0.705947237374759	0.213	0.055	2.21933431437441e-279	MN2	AT2G04030	CR88		Encodes a chloroplast-targeted 90-kDa heat shock protein located in the stroma involved in red-light mediated deetiolation response and crucial for protein import into the chloroplast stroma. Mutants are resistant to chlorate; have elongated hypocotyls in light; and affect the expression of NR2; CAB; and RBCS but NOT NR1 and NiR.	Chaperone protein htpG family protein	AtHsp90.5; AtHsp90C; CR88; EMB1956; Hsp88.1; HSP90.5; HSP90C
9.79065492139311e-284	0.701805560079549	0.232	0.065	3.74110715201352e-279	MN2	AT2G39675	AT2G39675		Trans-acting siRNA1c primary transcript (TAS1c). Gb: AY922999	TAS1C; other RNA	TAS1C
1.26511452218352e-283	0.650329361810511	0.191	0.045	4.83412910071546e-279	MN2	AT3G22310	PMH1	putative mitochondrial RNA helicase 1	Sequence similarity ot DEAD-box RNA helicases. Binds RNA and DNA. Involved in drought; salt and cold stress responses. The mRNA is cell-to-cell mobile.	putative mitochondrial RNA helicase 1	ATRH9; PMH1
1.74084331197233e-283	0.658180916858537	0.221	0.059	6.65193637937746e-279	MN2	AT4G12600	AT4G12600			Ribosomal protein L7Ae/L30e/S12e/Gadd45 family protein
2.79105404238026e-283	0.456956288217114	0.12	0.018	1.06648966013392e-278	MN2	AT5G41820	RGTA2	RAB geranylgeranyl transferase alpha subunit 2		RAB geranylgeranyl transferase alpha subunit 2	ATRGTA2; RGTA2
7.08940639437729e-283	0.853270934366516	0.453	0.209	2.7089330773555e-278	MN2	AT2G36170	AT2G36170			Ubiquitin supergroup;Ribosomal protein L40e	RPL40A; UBQ2
1.75487518359591e-282	0.514385749977261	0.131	0.022	6.70555356403834e-278	MN2	AT5G14210	AT5G14210			Leucine-rich repeat protein kinase family protein
2.16660849049958e-281	0.808042524093236	0.265	0.083	8.27882770304796e-277	MN2	AT2G34210	AT2G34210			Transcription elongation factor Spt5	SPT5-1
2.2876944119442e-281	0.714638436656977	0.254	0.077	8.74150911747999e-277	MN2	AT5G17020	XPO1A	exportin 1A	Encodes a member of the exportin protein family (XPO1A) which functions as receptors for nuclear export. Binds to a variety of proteins having leucine rich export signals.Along with XPO1B involved with development of the male and female gametophytes. Sensitive to heat and oxidative stress.	exportin 1A	ATCRM1; ATXPO1; HIT2; XPO1; XPO1A
2.61269227745029e-281	0.489600230153859	0.129	0.021	9.98335846136531e-277	MN2	AT4G01860	AT4G01860			Transducin family protein / WD-40 repeat family protein
3.60258908510468e-281	0.552140456809927	0.151	0.029	1.37658531530935e-276	MN2	AT3G10580	AT3G10580			Homeodomain-like superfamily protein
1.93900857684114e-280	0.466486771142216	0.102	0.013	7.40914567296767e-276	MN2	AT1TE34335	NA	NA	NA	NA	NA
8.90435339463424e-280	0.907339123841627	0.464	0.221	3.40244247562369e-275	MN2	AT5G40040	AT5G40040		cytosolic ribosomal protein gene; part of bL12 family	60S acidic ribosomal protein family	RPP2E
1.75100795344632e-279	0.650139734081182	0.239	0.069	6.69077649091373e-275	MN2	AT5G26180	AT5G26180			S-adenosyl-L-methionine-dependent methyltransferases superfamily protein	AtTRM4h; NSUN5; TRM4h
1.93570697667772e-279	0.743811409690359	0.659	0.352	7.39652992858325e-275	MN2	AT1G78160	PUM7	pumilio 7	Encodes a member of the Arabidopsis Pumilio (APUM) proteins containing PUF domain (eight repeats of approximately 36 amino acids each). PUF proteins regulate both mRNA stability and translation through sequence-specific binding to the 3' UTR of target mRNA transcripts.	pumilio 7	APUM7; PUM7
1.22616987936144e-278	0.509061200977899	0.135	0.024	4.68531772602799e-274	MN2	AT2G19960	AT2G19960			hAT family dimerisation domain
3.33969283125005e-278	0.770599204469524	0.336	0.125	1.27613002774896e-273	MN2	AT2G19740	AT2G19740			Ribosomal protein L31e family protein
1.39379157739012e-277	0.816015062127447	0.491	0.24	5.3258169963654e-273	MN2	AT5G46430	AT5G46430			Ribosomal protein L32e
2.19946569593979e-277	0.659295122912078	0.204	0.052	8.40437837075555e-273	MN2	AT1G72560	PSD	PAUSED	Encodes a karyopherin; specifically the Arabidopsis ortholog of LOS1/XPOT; a protein that mediates nuclear export of tRNAs in yeast and mammals. PSD is capable of rescuing the tRNA export defect of los1 in S. cerevisiae. psd mutants display disrupted initiation of the shoot apical meristem and delay leaf initiation after germination; they also display delayed transition from vegetative to reproductive development.	ARM repeat superfamily protein	PSD
1.0976515439759e-276	0.792665188049798	0.395	0.166	4.19423631468632e-272	MN2	AT3G09630	AT3G09630			Ribosomal protein L4/L1 family	SAC56
1.25583919978366e-276	0.822682538590061	0.373	0.151	4.79868716629333e-272	MN2	AT3G11830	AT3G11830			TCP-1/cpn60 chaperonin family protein	CCT7
1.3514763832258e-276	0.712339131935271	0.216	0.058	5.16412640794411e-272	MN2	AT5G16750	TOZ	TORMOZEMBRYO DEFECTIVE	Encodes a nucleolar localized WD-40 repeat protein that is preferentially expressed in dividing cells and is required for regulated division planes and embryo development.	Transducin family protein / WD-40 repeat family protein	TOZ
1.82682925381027e-276	0.75420295713912	0.27	0.088	6.98049726173444e-272	MN2	AT1G02120	VAD1	VASCULAR ASSOCIATED DEATH1	Encodes VAD1 (Vascular Associated Death1); a regulator of cell death and defense responses in vascular tissues. VAD1 is a putative membrane associated protein and contains a GRAM domain. vad1 is a lesion mimic mutant that exhibits light conditional appearance of propagative HR (hypersensitive response)-like lesions along the vascular system. The mRNA is cell-to-cell mobile.	GRAM domain family protein	VAD1
2.63723620912849e-276	0.823400057984026	0.485	0.231	1.00771432787009e-271	MN2	AT5G56030	HSP81-2	heat shock protein 81-2	A member of heat shock protein 90 (HSP90) gene family. Expressed in all tissues and abundant in root apical meristem; pollen and tapetum. Expression is NOT heat-induced but induced by IAA and NaCl. Interacts with HsfA1d in the cytosol and the nucleus and negatively regulates HsfA1d. Did not bind to AtHsfA4c. The mRNA is cell-to-cell mobile.	heat shock protein 81-2	AtHsp90.2; ERD8; HSP81-2; HSP81.2; HSP90.2
2.67486984051227e-276	0.619194789025487	0.172	0.039	1.02209451475814e-271	MN2	AT1G65050	AT1G65050			TRAF-like superfamily protein
3.61913393000401e-276	0.800194945935432	0.441	0.2	1.38290726599383e-271	MN2	AT4G36130	AT4G36130			Ribosomal protein L2 family
6.8312932543108e-276	0.829866270045068	0.379	0.155	2.6103054654047e-271	MN2	AT2G29210	AT2G29210			splicing factor PWI domain-containing protein
1.84993663116709e-274	0.600179769416794	0.163	0.035	7.06879286135257e-270	MN2	AT3G09720	AT3G09720			P-loop containing nucleoside triphosphate hydrolases superfamily protein	AtRH57; RH57
2.66130923121322e-274	0.769959830920533	0.258	0.081	1.01691287033888e-269	MN2	AT2G32360	AT2G32360			Ubiquitin-like superfamily protein
5.26645812391772e-274	0.764984641264884	0.286	0.097	2.0123663137302e-269	MN2	AT5G05540	SDN2	small RNA degrading nuclease 2		small RNA degrading nuclease 2	SDN2
5.4480949018051e-274	0.80766360638802	0.315	0.115	2.08177154292875e-269	MN2	AT4G36080	AT4G36080		Component of the SPT module of the SAGA complex.	phosphotransferases; alcohol group as acceptor;binding;inositol or phosphatidylinositol kinases	TRA1b
2.895025598869e-273	0.739274882832569	0.664	0.386	1.10621823158383e-268	MN2	AT1G76010	AT1G76010			Alba DNA/RNA-binding protein	ALBA1; Atalba1
4.03230319051952e-273	0.688849543920025	0.256	0.079	1.54078337212941e-268	MN2	AT1G08580	AT1G08580
4.77462347900326e-273	0.68414849841613	0.261	0.081	1.82443137756193e-268	MN2	AT5G51200	EMB3142	EMBRYO DEFECTIVE 3142	Originally identified as EDS4; enhanced disease sensitive phenotype and subsequently cloned and identified as NUCLEOPORIN205. Affects circadian clock and downstream genes including those involved in defense response.	Protein of unknown function (DUF3414)	EDS4; EMB3142
5.58516471745343e-273	0.802765922273852	0.446	0.202	2.13414729018613e-268	MN2	AT5G02450	AT5G02450			Ribosomal protein L36e family protein
1.36850857377025e-272	0.676591784011586	0.167	0.037	5.2292081112335e-268	MN2	AT3G22790	NET1A	Networked 1A	Encodes a member of the NET superfamily of proteins that potentially couples different membranes to the actin cytoskeleton in plant cells. It binds filamentous actin and is localized to the plasma membrane and plasmodesmata.	Kinase interacting (KIP1-like) family protein	NET1A
3.02928108496666e-272	0.637338370953393	0.193	0.048	1.15751859537661e-267	MN2	AT1G29320	AT1G29320			Transducin/WD40 repeat-like superfamily protein
6.71091127134085e-272	0.714814400069813	0.301	0.104	2.56430630589205e-267	MN2	AT5G60030	AT5G60030
7.84278607516466e-272	0.791290353351577	0.426	0.189	2.99680698718117e-267	MN2	AT1G30230	eEF-1Bb1	eukaryotic elongation factor 1B beta 1	Encodes a guanine nucleotide exchange factor that plays an important role in translation elongation. It is localized in the plasma membrane and cytosol. Mutants display ectopic lignin deposition as well as cell expansion defects	Glutathione S-transferase; C-terminal-like;Translation elongation factor EF1B/ribosomal protein S6	eEF-1Bb1; EF1Bb
1.31321585697781e-271	0.502168954248354	0.155	0.031	5.0179291110979e-267	MN2	AT2G01910	ATMAP65-6		Binds microtubules. Induces a crisscross mesh of microtubules; not bundles. Not involved in microtubule polymerization nor nucleation. Localizes to mitochondria. The mRNA is cell-to-cell mobile.	Microtubule associated protein (MAP65/ASE1) family protein	ATMAP65-6; MAP65-6
2.44631440083857e-271	0.791782366407481	0.236	0.07	9.34761195704427e-267	MN2	AT1G55970	HAC4	histone acetyltransferase of the CBP family 4	HAC4 is most likely to be an expressed pseudogene that lacks HAT function. there is a single nucleotide deletion in both the HAC4 genomic and cDNA sequences relative to its homologs. The resulting frameshift within the open reading frame causes a stop codon to occur within the predicted acetyltransferase catalytic domain.	histone acetyltransferase of the CBP family 4	HAC04; HAC4; HAC6; HAG04; HAG4
4.40281451155749e-271	0.675692992832491	0.233	0.067	1.68235945301123e-266	MN2	AT1G80750	AT1G80750		Cytosolic ribosomal 60S subunit protein.	Ribosomal protein L30/L7 family protein	RPL7A
2.75269693423931e-270	0.686931070093207	0.223	0.063	1.05183302554218e-265	MN2	AT1G23280	AT1G23280			MAK16 protein-related
4.03735004272978e-270	0.833468431362238	0.37	0.154	1.54271182482748e-265	MN2	AT2G19540	AT2G19540			Transducin family protein / WD-40 repeat family protein	HTD1
4.22184362860169e-270	0.480540455521438	0.101	0.013	1.61320866892499e-265	MN2	AT2TE23665	NA	NA	NA	NA	NA
7.13715477861157e-270	0.66553321604087	0.196	0.05	2.72717821245527e-265	MN2	AT1G34180	NAC016	NAC domain containing protein 16		NAC domain containing protein 16	anac016; NAC016
8.93100058104079e-270	0.776919109142017	0.45	0.206	3.4126246320215e-265	MN2	AT2G47110	UBQ6	ubiquitin 6	polyubiquitin gene The mRNA is cell-to-cell mobile.	ubiquitin 6	RPS27aB; UBI6; UBQ6
2.15613322544037e-269	0.745524679741429	0.333	0.126	8.23880066773019e-265	MN2	AT2G37600	AT2G37600		cytosolic ribosomal protein gene; part of eL36 familyl	Ribosomal protein L36e family protein	RPL36A
2.6878512538088e-269	0.684778159020428	0.758	0.475	1.02705484259288e-264	MN2	AT1G69750	COX19-2	cytochrome c oxidase 19-2		cytochrome c oxidase 19-2	ATCOX19-2; COX19-2
4.52264431299067e-268	0.535256788034632	0.124	0.02	1.72814761843687e-263	MN2	AT5G61260	AT5G61260			Plant calmodulin-binding protein-related
1.72411734437184e-267	0.785465196192752	0.387	0.164	6.58802478457924e-263	MN2	AT5G20890	AT5G20890			TCP-1/cpn60 chaperonin family protein	CCT2
2.82189835985987e-267	0.681365382910959	0.829	0.639	1.07827558228605e-262	MN2	AT5G02770	MOS11	modifier of snc1; 11	Encodes a conserved eukaryotic protein with homology to the human RNA binding protein CIP29 that localizes to the nucleus. Mutants accumulate more poly(A) mRNAs in the nucleus; likely resulting from reduced mRNA export activity.		MOS11
4.15772942576097e-267	0.833710058235084	0.401	0.176	1.58870999087753e-262	MN2	AT2G40650	AT2G40650			PRP38 family protein	PRP38
1.30340952839233e-266	0.654633410974137	0.225	0.064	4.98045814893993e-262	MN2	AT2G31150	AT2G31150			ATP binding;ATPases; coupled to transmembrane movement of ions; phosphorylative mechanism
3.14965509787437e-266	0.529217311124498	0.146	0.029	1.20351470944878e-261	MN2	AT4G27490	RRP41L	RRP41 like		3'-5'-exoribonuclease family protein	RRP41L
6.86498675989793e-266	0.54225645574576	0.156	0.033	2.6231800908246e-261	MN2	AT1G64255	AT1G64255			MuDR family transposase
7.40039414852923e-266	0.73883540399187	0.395	0.166	2.8277646080945e-261	MN2	AT3G22230	AT3G22230			Ribosomal L27e protein family
1.5256423257012e-265	0.631005090747749	0.398	0.164	5.82963189073685e-261	MN2	AT1G08260	TIL1	TILTED 1	Similar to POL2A; DNA polymerase epsilon catalytic subunit. Essential for Arabidopsis growth. Null homozygotes are embryo lethal; partial loss of function alleles show embryo patterning defects such as root pole displacement. Delayed progression through cell cycle results in embryos with smaller numbers of larger cells.	DNA polymerase epsilon catalytic subunit	ABO4; EMB142; EMB2284; EMB529; ESD7; POL2A; TIL1
2.81474125327885e-264	0.552190687294685	0.145	0.029	1.07554078029038e-259	MN2	AT5G61740	ABCA10	ATP-binding cassette A10		ABC2 homolog 14	ABCA10; ATATH14; ATH14
4.13214665181985e-264	0.65113976158167	0.174	0.041	1.57893455712688e-259	MN2	AT2G35070	AT2G35070
4.83935683342967e-264	0.777775040940468	0.434	0.196	1.84916663962181e-259	MN2	AT2G43460	AT2G43460			Ribosomal L38e protein family
5.09030500986314e-264	0.693309563340533	0.226	0.066	1.9450564473188e-259	MN2	AT2G24990	AT2G24990			Serine/threonine-protein kinase Rio1
6.87730305621561e-264	0.673219563333521	0.182	0.045	2.62788627081055e-259	MN2	AT5G04130	GYRB2	DNA GYRASE B2	Encodes a protein that when expressed together with GYRA generates an active supercoiling DNA gyrase enzyme that shares similar properties to its bacterial counterpart; including sensitivity to gyrase-specific antibiotics.	DNA GYRASE B2	GYRB2
8.50625832501558e-263	0.773351684689458	0.252	0.081	3.2503263685717e-258	MN2	AT1G64050	AT1G64050
2.27415882538264e-262	0.72992648968092	0.227	0.067	8.68978828766961e-258	MN2	AT3G18610	NUC-L2	nucleolin like 2	Encodes ATNUC-L2 (NUCLEOLIN LIKE 2).	nucleolin like 2	ATNUC-L2; NUC-L2; NUC2; PARLL1
2.9072721107706e-262	0.521024303484565	0.132	0.024	1.11089774624655e-257	MN2	AT4G20810	AT4G20810			transcription initiation factor IIE (TFIIE) alpha subunit family protein / general transcription factor TFIIE family protein
7.05054130161905e-262	0.780026585392216	0.293	0.104	2.69408233676165e-257	MN2	AT4G37910	mtHsc70-1	mitochondrial heat shock protein 70-1		mitochondrial heat shock protein 70-1	mtHsc70-1
1.03208655523979e-261	0.542424877552777	0.163	0.036	3.94370593622674e-257	MN2	AT3G22860	TIF3C2	eukaryotic translation initiation factor 3 subunit C2	member of eIF3c - eukaryotic initiation factor 3c	eukaryotic translation initiation factor 3 subunit C2	ATEIF3C-2; ATTIF3C2; EIF3C-2; TIF3C2
1.45183757390169e-261	0.865236347331965	0.502	0.261	5.54761655363574e-257	MN2	AT1G07920	AT1G07920			GTP binding Elongation factor Tu family protein	ELONGATION FACTOR-TU FAMILY
1.87545064948538e-261	0.446646231096928	0.14	0.027	7.16628447674857e-257	MN2	AT3G61010	AT3G61010			Ferritin/ribonucleotide reductase-like family protein
2.85727751631578e-261	0.577995527135473	0.107	0.016	1.09179431175942e-256	MN2	AT1TE58825	NA	NA	NA	NA	NA
3.43634107768571e-261	0.612667262366599	0.177	0.042	1.31306028919449e-256	MN2	AT3G53460	CP29	chloroplast RNA-binding protein 29	Encodes a nuclear gene with a consensus RNA-binding domain that is localized to the chloroplast.	chloroplast RNA-binding protein 29	CP29
5.10763113219043e-261	0.689068342284202	0.193	0.049	1.95167693192129e-256	MN2	AT2G12550	NUB1	homolog of human NUB1		ubiquitin-associated (UBA)/TS-N domain-containing protein	NUB1
1.16343572558278e-260	0.774248237345884	0.41	0.18	4.44560425102436e-256	MN2	AT1G73490	AT1G73490			RNA-binding (RRM/RBD/RNP motifs) family protein
2.77627440271478e-260	0.595532642281777	0.191	0.048	1.06084221202134e-255	MN2	AT3G22660	AT3G22660			rRNA processing protein-related	EBP2
4.9597546637794e-260	0.783585169135246	0.222	0.065	1.89517185457675e-255	MN2	AT5G40870	UK/UPRT1	uridine kinase/uracil phosphoribosyltransferase 1	Pseudouridine kinase from the PfkB family that generates 59-pseudouridine monophosphate.	uridine kinase/uracil phosphoribosyltransferase 1	ATUK/UPRT1; UCK1; UK/UPRT1; UKL1
1.27526933010948e-259	0.58541246269125	0.169	0.039	4.87293163728133e-255	MN2	AT4G32400	SHS1	SODIUM HYPERSENSITIVE 1	Encodes a plastidial nucleotide uniport carrier protein required to export newly synthesized adenylates into the cytosol.	Mitochondrial substrate carrier family protein	ATBT1; BR1; EMB104; EMB42; SHS1
1.56647469849007e-259	0.982718508388454	0.558	0.308	5.98565647040042e-255	MN2	AT1G17710	PEPC1	phosphoethanolamine/phosphocholine phosphatase 1	Encodes a phosphoethanolamine/phosphocholine phosphatase. It is likely to be involved in the liberation of inorganic phosphate from intracellular sources. Expression is upregulated in the shoot of cax1/cax3 mutant.	Pyridoxal phosphate phosphatase-related protein	AtPEPC1; PEPC1
1.98840653755042e-259	0.824188614443728	0.505	0.255	7.59790022063393e-255	MN2	AT4G16460	AT4G16460
2.92786420884169e-259	0.823941697328657	0.44	0.206	1.1187661928405e-254	MN2	AT1G07930	AT1G07930			GTP binding Elongation factor Tu family protein
3.08495705269572e-259	0.766919023009113	0.326	0.123	1.17879293940556e-254	MN2	AT1G22010	AT1G22010
4.27387075639161e-259	0.581501282546983	0.121	0.02	1.6330887547248e-254	MN2	AT1G76160	sks5	SKU5 similar 5		SKU5 similar 5	sks5
5.15310537564825e-259	0.77507764609244	0.337	0.132	1.96905309508895e-254	MN2	AT5G17930	AT5G17930			MIF4G domain-containing protein / MA3 domain-containing protein
1.26293213592304e-258	0.71043749604769	0.292	0.103	4.82578998457555e-254	MN2	AT1G54380	AT1G54380		Encodes GEMIN2; a spliceosomal small nuclear ribonucleoprotein assembly factor conserved from yeast to humans. GEMIN2 is a key component of a posttranscriptional regulatory mechanism that ensures the appropriate acclimation of plants to daily and seasonal changes in temperature conditions. It controls the alternative splicing of several circadian clock genes and attenuates the effects of temperature on the circadian period.	spliceosome protein-related	GEMIN2
5.27881373623375e-258	0.651527915389115	0.192	0.05	2.01708751675228e-253	MN2	AT1G47930	AT1G47930
7.31492451943954e-258	0.992594343141213	0.224	0.067	2.79510580812304e-253	MN2	AT1G78000	SULTR1;2	sulfate transporter 1;2	Encodes a sulfate transporter that can restore sulfate uptake capacity of a yeast mutant lacking sulfate transporter genes.	sulfate transporter 1;2	SEL1; SULTR1;2
9.5281285451184e-258	0.772628542204118	0.465	0.223	3.64079319837519e-253	MN2	AT5G18380	AT5G18380			Ribosomal protein S5 domain 2-like superfamily protein
1.31868161096465e-257	0.683819855592702	0.212	0.059	5.03881430365702e-253	MN2	AT5G65860	AT5G65860			ankyrin repeat family protein
2.51553205141463e-257	0.56824004096399	0.15	0.031	9.61209952166043e-253	MN2	AT3G01310	AT3G01310		Encodes a functional VIP1/PPIP5K-type ATP-grasp kinase that is involved in both InsP6 to InsP7 conversion and InsP7 to InsP8 conversion; producing the InsP8 cofactor of the ASK1-COI1-JAZ-jasmonate co-receptor complex. It is the major isoform in plants; is required for jasmonate-dependent defenses; and plays an important role in plant defenses against necrotrophic fungi and insect herbivores.	Phosphoglycerate mutase-like family protein	AtVIP1; VIH2; VIP1
3.01085622659287e-257	0.581512582411529	0.169	0.039	1.1504782727434e-252	MN2	AT5G17270	AT5G17270			Protein prenylyltransferase superfamily protein
1.40369515892885e-256	0.69338433145459	0.326	0.121	5.36365957178302e-252	MN2	novel-Chr3-coding-235	NA	NA	NA	NA	NA
1.80403426281073e-256	0.680419697161967	0.24	0.074	6.89339532162609e-252	MN2	AT5G01770	RAPTOR2	RAPTOR2	Encodes one of two Arabidopsis RAPTOR/KOG1 homologs. RAPTOR proteins are binding partners of the target of rapamycin kinase that is present in all eukaryotes and play a central role in the stimulation of cell growth and metabolism in response to nutrients. Mutations in this gene have no visible effects on embryo or plant development.	HEAT repeat ;WD domain; G-beta repeat protein protein	ATRAPTOR1A; RAPTOR1A; RAPTOR2
5.12252366139222e-256	0.669630895595204	0.159	0.035	1.95736751625458e-251	MN2	AT2G39795	AT2G39795			Mitochondrial glycoprotein family protein
1.06043205264892e-255	0.66024706309878	0.192	0.05	4.05201691637678e-251	MN2	AT5G28910	AT5G28910
2.70613796456931e-255	0.816548228497595	0.421	0.195	1.03404237764158e-250	MN2	AT2G23350	PAB4	poly(A) binding protein 4	polyadenylate-binding protein; putative / PABP; putative.Member of the Class II family of PABP proteins. Highly and ubiquitously expressed. The mRNA is cell-to-cell mobile.	poly(A) binding protein 4	PAB4; PABP4
3.59137115765153e-255	0.52691993747833	0.173	0.041	1.37229883305022e-250	MN2	AT5G55160	SUMO2	small ubiquitin-like modifier 2	Encodes a small ubiquitin-like modifier (SUMO) polypeptide that becomes covalently attached to various intracellular protein targets; much like ubiquitination; leading to post-translational modification of those targets. SUMO2 can form SUMO chains through lysine residue 10 during in vitro assays.	small ubiquitin-like modifier 2	ATSUMO2; SUM2; SUMO 2; SUMO2
4.01424292423496e-255	0.708323647353965	0.256	0.084	1.53388236377942e-250	MN2	AT5G34871	AT5G34871			other RNA
5.97507497372144e-255	0.596200033513338	0.169	0.039	2.2831358982087e-250	MN2	AT5G64420	AT5G64420			DNA polymerase V family
7.72336389494147e-255	0.759825464271634	0.406	0.18	2.95117457789609e-250	MN2	AT2G36160	AT2G36160			Ribosomal protein S11 family protein
2.27424936198778e-254	0.558753489530722	0.135	0.025	8.69013423709151e-250	MN2	AT3G23000	CIPK7	CBL-interacting protein kinase 7	Encodes a serine/threonine protein kinase with similarities to CBL-interacting protein kinases; SNF1 and SOS2. The mRNA is cell-to-cell mobile.	CBL-interacting protein kinase 7	ATSR2; ATSRPK1; CIPK7; PKS7; SnRK3.10
3.12330825723435e-254	0.464571604269415	0.108	0.017	1.19344731817182e-249	MN2	AT3G49030	AT3G49030			FBD; F-box and Leucine Rich Repeat domains containing protein
1.08138629891917e-253	0.631847679127425	0.214	0.061	4.13208518680005e-249	MN2	AT3G57940	AT3G57940			Domain of unknown function (DUF1726) ;Putative ATPase (DUF699)
1.80639839232198e-253	0.805229251206836	0.48	0.242	6.90242889690151e-249	MN2	AT3G25520	ATL5	ribosomal protein L5	Encodes ribosomal protein L5 that binds to 5S ribosomal RNA and in involved in its export from the nucleus to the cytoplasm. Identified in a screen for enhancers of as1. as1/pgy double mutants show defects in leaf vascular patterning and adaxial cell fate. Double mutant analysis indicates pgy genes function in the same pathway as REV; KAN1 and KAN2.	ribosomal protein L5	ATL5; OLI5; PGY3; RPL5A
2.47072236411482e-253	0.858044193677184	0.59	0.359	9.44087722551914e-249	MN2	AT1G76810	AT1G76810			eukaryotic translation initiation factor 2 (eIF-2) family protein	eIF5B1
5.94937163778654e-253	0.767087208899804	0.354	0.147	2.27331439651461e-248	MN2	AT3G16780	AT3G16780			Ribosomal protein L19e family protein	RPL19B
7.47208759542753e-253	0.896525006545016	0.235	0.073	2.85515939108881e-248	MN2	AT5G46550	AT5G46550			DNA-binding bromodomain-containing protein
9.92742430877347e-253	0.762901744690209	0.364	0.151	3.79336810262543e-248	MN2	AT2G39390	AT2G39390			Ribosomal L29 family protein
1.04719672788227e-252	0.467911312292312	0.133	0.025	4.00144341691095e-248	MN2	AT3G55060	AT3G55060
1.83138476021365e-252	0.568495847858196	0.171	0.041	6.99790430725239e-248	MN2	AT5G44785	OSB3	organellar single-stranded DNA binding protein 3	Organellar Single-stranded DNA Binding protein. Decreases MMEJ on long ssDNA templates.	organellar single-stranded DNA binding protein 3	OSB3
7.04717213360296e-252	0.658406595869895	0.184	0.047	2.69279494397103e-247	MN2	AT5G60040	NRPC1	nuclear RNA polymerase C1	Encodes a subunit of RNA polymerase III (aka RNA polymerase C).	nuclear RNA polymerase C1	NRPC1
3.27953765116773e-250	0.591757773516	0.221	0.064	1.2531441318877e-245	MN2	AT3G48110	EDD1	EMBRYO-DEFECTIVE-DEVELOPMENT 1	glycine-tRNA ligase	glycine-tRNA ligases	EDD; EDD1
8.07248415056137e-250	0.801669746350215	0.697	0.5	3.08457691877101e-245	MN2	AT1G79280	NUA	nuclear pore anchor	Encodes a 237-kDA protein with similarity to vertebrate Tpr; a long coiled-coil proteins of nuclear pore inner basket filaments. It is localized to the inner surface of the nuclear envelope and is a component of the nuclear pore-associated steps of sumoylation and mRNA export in plants. Mutations affect flowering time regulation and other developmental processes. Probably acts in the same pathway as ESD4 in affecting flowering time; vegetative and inflorescence development.	nuclear pore anchor	AtTPR; NUA
1.14225243769398e-249	0.586085322885441	0.171	0.041	4.36466078967246e-245	MN2	AT3G16950	LPD1	lipoamide dehydrogenase 1	encodes a plastid lipoamide dehydrogenase; subunit of the pyruvate dehydrogenase complex which provides acetyl-CoA for de novo fatty acid biosynthesis. The gene is highly expressed in developing seeds.	lipoamide dehydrogenase 1	LPD1; ptlpd1
1.38300168151818e-249	0.73086743269727	0.469	0.228	5.28458772524911e-245	MN2	AT4G18100	AT4G18100			Ribosomal protein L32e
2.34032946041789e-249	0.729637433806428	0.255	0.084	8.9426329012028e-245	MN2	AT5G26860	LON1	lon protease 1	Encodes a member of the Lon protease-like proteins (Lon1/At5g26860; Lon2/At5g47040; Lon3/At3g05780; Lon4/At3g05790). Lon is a multifunctional ATP-dependent protease which exists in bacteria; archaea and within organelles in eukaryotic cells. Lon proteases are responsible for the degradation of abnormal; damaged and unstable proteins. The mRNA is cell-to-cell mobile.	lon protease 1	LON1; LON_ARA_ARA
3.12652207008361e-249	0.982620490727283	0.527	0.322	1.19467534819965e-244	MN2	AT1G61140	EDA16	embryo sac development arrest 16		SNF2 domain-containing protein / helicase domain-containing protein / zinc finger protein-related	EDA16; FRG4
7.0170560205816e-249	0.52777300230031	0.155	0.034	2.68128727602443e-244	MN2	AT5G52380	AT5G52380
9.73351361414603e-249	0.632104295976624	0.746	0.451	3.71927288710134e-244	MN2	AT2G21660	GRP7	GLYCINE-RICH RNA-BINDING PROTEIN 7	Encodes a small glycine-rich RNA binding protein that is part of a negative-feedback loop through which AtGRP7 regulates the circadian oscillations of its own transcript. Gene expression is induced by cold. GRP7 appears to promote stomatal opening and reduce tolerance under salt and dehydration stress conditions; but; promotes stomatal closing and thereby increases stress tolerance under conditions of cold tolerance. Loss of function mutations have increased susceptibility to pathogens suggesting a role in mediating innate immune response. Mutants are also late flowering in a non-photoperiodic manner and are responsive to vernalization suggesting an interaction with the autonomous flowering pathway. There is a reduction of mRNA export from the nucleus in grp7 mutants. GRP7:GFP fusion proteins can be found in the cytosol and nucleus. A substrate of the type III effector HopU1 (mono-ADP-ribosyltransferase).	cold; circadian rhythm; and rna binding 2	ATGRP7; CCR2; GR-RBP7; GRP7; RBGA3; SRBP1
1.1627625783314e-248	0.49426857443913	0.149	0.031	4.44303208806211e-244	MN2	AT4G30920	LAP2	leucyl aminopeptidase 2	Encodes LAP2; an aminopeptidase playing key roles in senescence; stress response and amino acid turnover.	Cytosol aminopeptidase family protein	AtLAP2; LAP2
1.26031988162948e-248	0.81234421764147	0.451	0.226	4.81580829969442e-244	MN2	AT4G37460	SRFR1	SUPPRESSOR OF RPS4-RLD 1	Encodes a tetratricopeptide repeat domain containing protein that shows sequence similarity to those of transcriptional repressors in other organisms. Involved in mediating effector-triggered immunity.	Tetratricopeptide repeat (TPR)-like superfamily protein	SRFR1; SRFR3
2.42160486365785e-248	0.613134059442414	0.205	0.057	9.25319434452301e-244	MN2	AT3G09680	AT3G09680			Ribosomal protein S12/S23 family protein
7.26411700432906e-248	0.757612044123661	0.28	0.099	2.77569174852418e-243	MN2	AT1G30880	AT1G30880
1.16492410755834e-247	0.628638551936602	0.178	0.045	4.45129150739116e-243	MN2	AT4G29900	ACA10	autoinhibited Ca(2 )-ATPase 10	one of the type IIB calcium pump isoforms. encodes an autoinhibited Ca(2+)-ATPase that contains an N-terminal calmodulin binding autoinhibitory domain.	autoinhibited Ca(2+)-ATPase 10	ACA10; ATACA10; CIF1
1.72981505667561e-247	0.527654619070252	0.149	0.032	6.60979631306317e-243	MN2	AT5G10140	FLC	FLOWERING LOCUS C	MADS-box protein encoded by FLOWERING LOCUS C - transcription factor that functions as a repressor of floral transition and contributes to temperature compensation of the circadian clock. Expression is downregulated during cold treatment. Vernalization; FRI and the autonomous pathway all influence the state of FLC chromatin. Both maternal and paternal alleles are reset by vernalization; but their earliest activation differs in timing and location. Histone H3 trimethylation at lysine 4 and histone acetylation are associated with active FLC expression; whereas histone deacetylation and histone H3 dimethylation at lysines 9 and 27 are involved in FLC repression. Expression is also repressed by two small RNAs (30- and 24-nt) complementary to the FLC sense strand 3? to the polyA site. The small RNAs are most likely derived from an antisense transcript of FLC. Interacts with SOC1 and FT chromatin in vivo. Member of a protein complex.	K-box region and MADS-box transcription factor family protein	AGL25; FLC; FLF; RSB6
2.04430354462324e-247	0.703423510419552	0.576	0.322	7.81148827435988e-243	MN2	AT5G60390	AT5G60390			GTP binding Elongation factor Tu family protein	EF1alpha
2.70406848072089e-247	0.862414309244552	0.481	0.257	1.03325160716826e-242	MN2	AT5G08230	AT5G08230		HUA and HUA-LIKE (HULK) genes act redundantly to regulate a subset of essential genes; with some (or all) family members also having specific functions.	Tudor/PWWP/MBT domain-containing protein	HULK1; SL5
3.44112779520679e-247	0.617134116601076	0.207	0.059	1.31488934182647e-242	MN2	AT5G60990	AT5G60990			DEA(D/H)-box RNA helicase family protein	RH10
3.54272991188033e-247	0.722140834667892	0.407	0.182	1.35371252662859e-242	MN2	AT5G47700	AT5G47700		Co-orthologous gene of large ribosomal subunit protein RPP1.	60S acidic ribosomal protein family	RPP1.3; RPP1C
4.51734891049021e-247	0.500619849079904	0.114	0.019	1.72612419218742e-242	MN2	AT1G34210	SERK2	somatic embryogenesis receptor-like kinase 2	Plasma membrane LRR receptor-like serine threonine kinase expressed during embryogenesis in locules until stage 6 anthers; with higher expression in the tapetal cell layer. SERK1 and SERK2 receptor kinases function redundantly as an important control point for sporophytic development controlling male gametophyte production. The mRNA is cell-to-cell mobile.	somatic embryogenesis receptor-like kinase 2	ATSERK2; SERK2
6.29101878853871e-247	0.930351316949374	0.54	0.333	2.40386118928853e-242	MN2	AT4G35890	LARP1c	La related protein 1c	Encodes a cytoplasmic LAM domain containing protein that is involved in leaf senescence. The mRNA is cell-to-cell mobile.	winged-helix DNA-binding transcription factor family protein	AtLARP1c; LARP1c
1.23349754908679e-246	0.873758965478093	0.588	0.371	4.71331748481555e-242	MN2	AT1G21160	AT1G21160			eukaryotic translation initiation factor 2 (eIF-2) family protein
1.52180434766495e-246	0.721716788929179	0.31	0.118	5.81496659286253e-242	MN2	AT5G61880	AT5G61880		Encodes PAM16L; a paralog of PAM16 (AT3G59280).	Protein Transporter; Pam16	AtPAM16L; PAM16L
3.43715248509417e-246	0.777414081169541	0.521	0.275	1.31337033607933e-241	MN2	AT1G80930	AT1G80930			MIF4G domain-containing protein / MA3 domain-containing protein
4.76930162988271e-246	0.728845947419125	0.407	0.184	1.82239784579448e-241	MN2	AT2G41840	AT2G41840			Ribosomal protein S5 family protein
7.00880992115633e-246	0.584746734120642	0.178	0.045	2.67813635897305e-241	MN2	AT4G34910	AT4G34910			P-loop containing nucleoside triphosphate hydrolases superfamily protein
7.39203158624326e-246	0.604722597034594	0.198	0.054	2.82456918941941e-241	MN2	AT2G35040	AT2G35040			AICARFT/IMPCHase bienzyme family protein
1.01309920446617e-245	0.779889775969244	0.395	0.176	3.87115337018566e-241	MN2	AT5G23740	RPS11-BETA	ribosomal protein S11-beta	Encodes a putative ribosomal protein S11 (RPS11-beta).	ribosomal protein S11-beta	RPS11-BETA
1.42690337140205e-245	0.722739423112576	0.265	0.091	5.45234047246436e-241	MN2	AT3G16030	CES101	CALLUS EXPRESSION OF RBCS 101		lectin protein kinase family protein	CES101; RFO3
3.03891415861171e-245	0.55093591785163	0.12	0.021	1.16119948914712e-240	MN2	AT5G46710	AT5G46710			PLATZ transcription factor family protein
4.23834099180239e-245	0.724959825756748	0.366	0.155	1.61951247637761e-240	MN2	AT4G18730	RPL16B	ribosomal protein L16B	encodes a cytosolic ribosomal protein L16; which is a constituent of 60S large ribosomal complex. Gene is expressed in root and shoot apical meristems and in lateral root primordia. Expression in lateral root primordia is induced by auxin.	ribosomal protein L16B	RPL16B
1.49864766045508e-244	0.673284170308053	0.495	0.25	5.72648257536492e-240	MN2	AT3G19670	PRP40B	pre-mRNA-processing protein 40B	Binds the carboxyl-terminal domain (CTD) of the largest subunit of RNA polymerase II and functions as a scaffold for RNA processing machineries. Ubiquitously expressed and localize to the nucleus.	pre-mRNA-processing protein 40B	ATPRP40B; PRP40B
4.25473282038488e-244	0.497489205473426	0.122	0.022	1.62577595799727e-239	MN2	novel-Chr2-coding-86	NA	NA	NA	NA	NA
1.06831359000086e-243	0.638857934038611	0.212	0.062	4.08213305875228e-239	MN2	AT1G48650	AT1G48650			DEA(D/H)-box RNA helicase family protein
1.30045809644501e-243	0.657703811864602	0.212	0.061	4.96918043232602e-239	MN2	AT1G06220	MEE5	MATERNAL EFFECT EMBRYO ARREST 5	Encodes a protein with similarity to splicing factor Snu114. Snu114 is thought to be involved in activation of the splicosome. Loss of GFA1 function results in reduced female fertility. Approximately 50% of ovules abort due to defects in the female gametophyte. In mutant gametophytes antipodal cells express egg cell markers suggesting a defect in specification of cell fate.GFA1 is also required to restrict the expression of LIS. The mRNA is cell-to-cell mobile.	Ribosomal protein S5/Elongation factor G/III/V family protein	CLO; GFA1; MEE5
3.41765539376139e-243	0.48119925894507	0.14	0.029	1.30592030251017e-238	MN2	AT4G16143	IMPA-2	importin alpha isoform 2	Protein interacts with Agrobacterium proteins VirD2 and VirE2. Is not individually essential for Agrobacterium-mediated root transformation; but when overexpressed can rescue the impa-4 decreased transformation susceptibility phenotype.	importin alpha isoform 2	IMPA-2
1.17827510532847e-242	0.754691941040298	0.314	0.123	4.50230700497062e-238	MN2	AT2G40430	AT2G40430		Encodes a homolog of yeast NOP53 that is an important regulator of cell division during organ growth.		SMO4
1.61971823883704e-242	0.62597161681573	0.171	0.042	6.1891053624202e-238	MN2	AT2G43110	AT2G43110
2.41679387442474e-242	0.48465976707133	0.136	0.027	9.23481107356437e-238	MN2	AT2TE34435	NA	NA	NA	NA	NA
3.20781893284756e-242	0.74297071173609	0.448	0.215	1.22573969243038e-237	MN2	AT5G19510	AT5G19510			Translation elongation factor EF1B/ribosomal protein S6 family protein
3.32528271815247e-242	0.686547704984177	0.275	0.096	1.27062377943324e-237	MN2	AT1G09620	AT1G09620			ATP binding;leucine-tRNA ligases;aminoacyl-tRNA ligases;nucleotide binding;ATP binding;aminoacyl-tRNA ligases
3.94164920168808e-242	0.545275163005616	0.155	0.035	1.50614357645703e-237	MN2	AT1G63660	AT1G63660			GMP synthase (glutamine-hydrolyzing); putative / glutamine amidotransferase; putative
4.58258652693435e-242	0.664016220185835	0.192	0.052	1.75105213780688e-237	MN2	AT1G79600	AT1G79600		Encodes a chloroplast ABC1-like kinase that regulates vitamin E metabolism.	Protein kinase superfamily protein	ABC1K3
5.32674460525444e-242	0.695665067232502	0.287	0.104	2.03540238111377e-237	MN2	AT3G55170	AT3G55170			Ribosomal L29 family protein
5.43078921198413e-242	0.686580389803931	0.308	0.118	2.07515886579126e-237	MN2	AT3G48140	AT3G48140			B12D protein
6.24376111603697e-242	0.552234801974898	0.142	0.03	2.38580356004889e-237	MN2	AT4G23540	AT4G23540			ARM repeat superfamily protein
1.1625998421534e-241	0.439055936719316	0.104	0.016	4.44241025685236e-237	MN2	AT5G04760	AT5G04760		R-R-type MYB protein which plays negative roles in salt stress and is required for ABA signaling in Arabidopsis.	Duplicated homeodomain-like superfamily protein	DIV2
1.24556045644565e-241	0.678923733251445	0.256	0.085	4.75941106012448e-237	MN2	AT2G34780	MEE22	MATERNAL EFFECT EMBRYO ARREST 22	Encodes a novel protein of unknown function that is essential for embryonic development. Severe loss of function alleles are embryo lethal. Analysis of a partial loss of function allele indicates a role for EMB1611 in regulation of endoreduplication and maintenance of meristem cell fate. It appears to be required for maintaining the CLV-WUS regulatory pathway.	maternal effect embryo arrest 22	EMB1611; MEE22; UMB
5.37500448871184e-241	0.450208262558698	0.116	0.02	2.05384296518168e-236	MN2	AT5G26210	AL4	alfin-like 4	Encodes a member of the Alfin1-like family of nuclear-localized PHD (plant homeodomain) domain containing proteins. All AL proteins except AL3 bind to di- or trimethylated histone H3 (H3K4me3/2). Members of this family include: AT5G05610 (AL1); AT3G11200 (AL2); AT3G42790 (AL3); AT5G26210 (AL4); AT5G20510 (AL5); AT2G02470 (AL6); AT1G14510 (AL7).	alfin-like 4	AL4
1.1189083206623e-240	0.471395513063994	0.1	0.015	4.27546058408272e-236	MN2	AT5G25250	FLOT1	flotillin 1	Encodes a protein that is involved in a membrane microdomain-dependent; but clathrin-independent; endocytic pathway required for optimal seedling development. The mRNA is cell-to-cell mobile.	SPFH/Band 7/PHB domain-containing membrane-associated protein family	FLOT1
1.39793747134824e-240	0.480132750848728	0.107	0.017	5.34165887176877e-236	MN2	AT3G45540	AT3G45540			RING/U-box protein with C6HC-type zinc finger	RFA8
1.43158806683052e-240	0.643845892279059	0.249	0.082	5.47024116216608e-236	MN2	AT4G01560	MEE49	maternal effect embryo arrest 49		Ribosomal RNA processing Brix domain protein	MEE49
1.1809198782963e-239	0.424045805742833	0.109	0.018	4.51241294695797e-235	MN2	AT3G46010	ADF1	actin depolymerizing factor 1	Actin-depolymerizing factor (ADF) and cofilin define a family of actin-binding proteins essential for the rapid turnover of filamentous actin in vivo.	actin depolymerizing factor 1	ADF1; atadf; ATADF1
1.86335153211786e-239	0.765146892838804	0.347	0.145	7.12005253937557e-235	MN2	AT1G77590	LACS9	long chain acyl-CoA synthetase 9	Encodes major plastidic long chain acyl-CoA synthetase with a slight substrate preference of oleic acid over any of the other fatty acids.	long chain acyl-CoA synthetase 9	LACS9
1.18292220984515e-238	0.477941740765208	0.121	0.022	4.52006405603931e-234	MN2	AT5G62970	AT5G62970			Protein with RNI-like/FBD-like domains
1.66997442621095e-238	0.686252010941176	0.222	0.068	6.38113927999465e-234	MN2	AT3G18770	AT3G18770			Autophagy-related protein 13	ATG13B
2.02484465739615e-238	0.716137065540367	0.455	0.223	7.73713392037641e-234	MN2	AT4G00100	RPS13A	ribosomal protein S13A	Encodes a cytoplasmic ribosomal protein S13 homologue involved in early leaf development The mRNA is cell-to-cell mobile.	ribosomal protein S13A	ATRPS13A; PFL2; RPS13; RPS13A
5.06921067501144e-238	0.768626610359274	0.456	0.225	1.93699609102862e-233	MN2	AT1G20960	emb1507	embryo defective 1507	Similar to DEAD/DExH box ATP-dependent RNA helicase . Required for proper splicing of FLC. Mutants have reduced FLC levels and are early flowering.	U5 small nuclear ribonucleoprotein helicase; putative	BRR2; BRR2a; emb1507
6.87495113730028e-238	0.513082832375833	0.142	0.03	2.62698757907381e-233	MN2	AT3G55160	AT3G55160		THADA is an orphan gene in Arabidopsis thaliana. It is the only DUF2428 domain containing protein in the genome.		THADA
7.86044997365962e-238	0.853650311563789	0.479	0.268	3.00355653943508e-233	MN2	AT4G03260	AT4G03260		MASP1 overexpression promotes growth during drought and promotes microtubule stability and recovery after stress as well as microtubule bundling.MASP1 growth promotion and microtubule stabilization activities are dependent upon serine 670 phosphorylation. MASP1 binds microtubules;this activity is not affected by MASP1 phosphorylation status.MASP1 protein levels are induced by drought post-transcriptionally.	Outer arm dynein light chain 1 protein	MASP1
1.21573856024426e-237	0.857279198930481	0.395	0.183	4.64545861254933e-233	MN2	AT5G27030	TPR3	TOPLESS-related 3		TOPLESS-related 3	TPR3
3.41463473868707e-237	0.443271643901009	0.127	0.024	1.30476607999971e-232	MN2	AT3TE30975	NA	NA	NA	NA	NA
4.01310826205489e-237	0.649828803706059	0.212	0.063	1.53344879801379e-232	MN2	AT4G31210	AT4G31210			DNA topoisomerase; type IA; core
5.88164176645808e-237	0.69335021802694	0.439	0.208	2.2474341353813e-232	MN2	AT3G11940	RPS5A	ribosomal protein 5A	One of two genes encoding the ribosomal protein S5. Mutants have semi-dominant developmental phenotypes. Most cell-division processes are delayed or disturbed in the heterozygous mutant; and development is completely arrested at an early embryonic stage in the homozygous mutant.	ribosomal protein 5A	AML1; ATRPS5A; RPS5A
6.25665798824441e-237	0.498705896522373	0.141	0.03	2.39073158388807e-232	MN2	AT1G24150	FH4	formin homologue 4	Encodes a group I formin. Localized to cell junctions. Polymerizes actin. Binds profilin. Member of family of cytoskeletal-interacting proteins which have the ability to stimulate actin nucleation and barbed-end capping through the combined activity of conserved formin-homology 1 (FH1) and formin-homology 2 (FH2) domains. FORMIN4 is a spatial feedback element in a multi-layered; temporally defined sequence of cytoskeletal response; contributing to the distribution of actin filaments at the dynamic cell wall appositions boundary and to the outcomes of pre-invasion defense.	formin homologue 4	ATFH4; FH4
1.96291803660712e-236	0.579852148486888	0.183	0.048	7.50050610967946e-232	MN2	AT3G57000	AT3G57000			nucleolar essential protein-related
3.40693246776743e-236	0.621235245256584	0.204	0.059	1.30182296525861e-231	MN2	AT4G33760	AT4G33760		Aminoacyl tRNA synthetase functions in SAM maintenance.	tRNA synthetase class II (D; K and N) family protein	OKI1
5.00652559401634e-236	0.564590021673191	0.178	0.046	1.91304349472958e-231	MN2	AT5G61330	AT5G61330			rRNA processing protein-related
7.11365270509171e-236	0.725929151080726	0.262	0.091	2.71819783514259e-231	MN2	AT1G72050	TFIIIA	transcription factor IIIA	Encodes a transcriptional factor TFIIIA required for transcription of 5S rRNA gene. 5S rRNA is the smallest constituent of the ribosome. Work on one of the gene models AT1G72050.2 showed that it encodes a protein with nine Cys(2)-His(2)-type zinc fingers; a characteristic feature of TFIIIA proteins. AT1G72050.2 also contains a 23 amino acid spacer between fingers 1 and 2; a 66 amino acid spacer between fingers 4 and 5; and a 50 amino acid non-finger C-terminal tail. in vitro assay demonstrated that AT1g72050.2 binds to 5S rDNA and efficiently stimulates the transcription of 5S rRNA. AT1g72050.2 also binds to 5S rRNA in vitro. AT1g72050.2 is located at several nuclear foci including the nucleolus and is absent from the cytoplasm.	transcription factor IIIA	TFIIIA
7.70017583041493e-236	0.785783834527489	0.246	0.084	2.94231418655985e-231	MN2	AT1G23935	AT1G23935
3.08719526128333e-235	0.79945424840499	0.256	0.089	1.17964818128897e-230	MN2	AT1G79700	WRI4	WRINKLED 4	WRI4 encodes an AP2/ERF-type transcriptional activator that specifically controls cuticular wax biosynthesis in Arabidopsis stems. It also functions to activate transcription of genes involved fatty acid biosynthesis during seed and flower development as well as stem wax biosynthesis. Targets identified by ChIP-seq include: LACS1; KCR1; PAS2; ECR; and WSD1.	Integrase-type DNA-binding superfamily protein	WRI4
4.20774267676322e-234	0.759719901195789	0.354	0.152	1.60782055421799e-229	MN2	AT5G03740	HD2C	histone deacetylase 2C	HD2-type histone deacetylase HDAC. Involved in the ABA and stress responses. Mediates transcriptional repression via histone modification.	histone deacetylase 2C	HD2C; HDT3
5.05729951298012e-234	0.726811420106315	0.431	0.205	1.93244471690483e-229	MN2	AT3G09500	AT3G09500			Ribosomal L29 family protein
7.80906346222549e-234	0.798136106298695	0.403	0.19	2.98392123955098e-229	MN2	AT1G15772	AT1G15772
1.32688612769678e-233	0.820902612557825	0.695	0.496	5.07016458254217e-229	MN2	AT1G10940	SNRK2.4	SNF1-related protein kinase 2.4	Encodes a plant protein kinase similar to the calcium/calmodulin-dependent protein kinase subfamily and the SNF1 kinase subfamily (SnRK2) whose activity is activated by ionic (salt) and non-ionic (mannitol) osmotic stress. Kinase activity of its homolog in tobacco is induced by hyperosmotic condition within 1 minute. Phosphatidylinositol 4-phosphate 5-kinase (PIP5K) enzyme family member.	Protein kinase superfamily protein	ASK1; SNRK2-4; SNRK2.4; SRK2A
1.38355856816268e-233	0.665424000096557	0.39	0.164	5.28671564480643e-229	MN2	AT5G01220	SQD2	sulfoquinovosyldiacylglycerol 2	Encodes a UDP-sulfoquinovose:DAG sulfoquinovosyltransferase that is involved in sulfolipid biosynthesis and whose expression is responsive to both phosphate (Pi) and phosphite (Phi) in both roots and shoots.	sulfoquinovosyldiacylglycerol 2	SQD2
2.36043863304543e-233	0.563679678833144	0.184	0.049	9.01947206072991e-229	MN2	AT2G47790	AT2G47790		Encodes GIGANTUS1 (GTS1); a member of Transducin/WD40 protein superfamily. Controls seed germination; growth and biomass accumulation.	Transducin/WD40 repeat-like superfamily protein	GTS1
3.00829839432089e-233	0.519856792640359	0.155	0.036	1.14950089945396e-228	MN2	AT1G52930	AT1G52930		Encodes one of two Arabidopsis orthologs of yeast BRX1; a protein involved in maturation of the large ribosomal subunit. The proteins are mainly localized in nucleolus. Mutant plants are affected in pre-rRNA processing.	Ribosomal RNA processing Brix domain protein	atBRX1-2
9.23259902265938e-233	0.533653371935337	0.162	0.039	3.52786841254838e-228	MN2	AT2G44510	AT2G44510			CDK inhibitor P21 binding protein
1.12897756660386e-232	0.729921856664823	0.245	0.084	4.31393617975002e-228	MN2	AT1TE21300	NA	NA	NA	NA	NA
1.29654562204053e-232	0.6092213282782	0.241	0.077	4.95423047637908e-228	MN2	AT3G48430	REF6	relative of early flowering 6	Relative of Early Flowering 6 (REF6) encodes a Jumonji N/C and zinc finger domain-containing protein that acts as a positive regulator of flowering in an FLC-dependent pathway. REF6 mutants have hyperacetylation of histone H4 at the FLC locus. REF6 interacts with BES1 in a Y2H assay and in vitro. REF6 may play a role in brassinoteroid signaling by affecting histone methylation in the promoters of BR-responsive genes. It is most closely related to the JHDM3 subfamily of JmjN/C proteins. The mRNA is cell-to-cell mobile.	relative of early flowering 6	EIN6; JMJ12; REF6
3.54515262619287e-232	0.723911839110029	0.279	0.102	1.35463826999456e-227	MN2	AT1G24510	AT1G24510			TCP-1/cpn60 chaperonin family protein	CCT5
7.0147621261188e-232	0.738228566287605	0.278	0.103	2.68041075601126e-227	MN2	AT5G41260	BSK8	brassinosteroid-signaling kinase 8		Protein kinase protein with tetratricopeptide repeat domain	BSK8
2.98057390498105e-231	0.736901895218862	0.307	0.122	1.13890709483231e-226	MN2	AT1G48970	AT1G48970			NagB/RpiA/CoA transferase-like superfamily protein
3.58225456978964e-231	0.610061384105795	0.218	0.067	1.36881529366232e-226	MN2	AT4G16520	ATG8F	autophagy 8f	Autophagy protein.	Ubiquitin-like superfamily protein	ATG8F
8.09216181795539e-231	0.801648374522617	0.526	0.295	3.09209595225893e-226	MN2	AT2G03150	emb1579	embryo defective 1579	Encodes a nuclear-localized calcium-binding protein RSA1 (SHORT ROOT IN SALT MEDIUM 1); which is required for salt tolerance.	ATP/GTP-binding protein family	emb1579; RSA1
8.92066520539998e-231	0.60295064770411	0.153	0.036	3.40867538163538e-226	MN2	AT4G25320	AT4G25320			AT hook motif DNA-binding family protein	AHL3
9.80720525066908e-231	0.667646707732187	0.219	0.067	3.74743119833316e-226	MN2	AT2G43970	LARP6b	La related protein 6b		RNA-binding protein	AtLARP6b; LARP6b
1.28386562197282e-230	0.643166146495779	0.18	0.048	4.90577892812035e-226	MN2	AT2G34730	AT2G34730			myosin heavy chain-related
1.84807162550038e-230	0.790794808083142	0.73	0.493	7.06166648819951e-226	MN2	ATCG01130	YCF1.2			Ycf1 protein	TIC214; YCF1.2
2.02636917512032e-230	0.570430815601864	0.162	0.04	7.74295925505227e-226	MN2	AT4G28580	MGT5	magnesium transport 5	Transmembrane magnesium transporter that induces Mg transport from tapetum cell to locule. One of nine family members. Functions in pollen development.	magnesium transport 5	ATMGT5; MGT5; MRS2-6
1.11552546111334e-229	0.579106289121276	0.187	0.051	4.2625343394602e-225	MN2	AT5G62440	AT5G62440		Encodes a protein DOMINO1 that belongs to a plant-specific gene family sharing a common motif present in the tomato DEFECTIVE CHLOROPLASTS AND LEAVES (LeDCL) protein. DOMINO1 is located in the nucleus. Arabidopsis embryos carrying the domino1 mutation grow slowly in comparison with wild type embryos and reach only the globular stage at desiccation. The primary defect of the mutation at the cellular level is the large size of the nucleolus that can be observed soon after fertilization in the nuclei of both the embryo and the endosperm. DOMINO1 might have a role in ribosome biogenesis and in determining the rate of cell division.	Protein of unknown function (DUF3223)	DOM1; EMB514
1.44047472545171e-229	0.712161011839473	0.382	0.172	5.50419797342354e-225	MN2	AT5G22440	AT5G22440			Ribosomal protein L1p/L10e family
3.89282585252758e-229	0.570131029133483	0.201	0.058	1.48748768650931e-224	MN2	AT3G58660	AT3G58660			Ribosomal protein L1p/L10e family
1.12768449171265e-228	0.657481169941061	0.298	0.113	4.3089952112832e-224	MN2	AT3G46040	RPS15AD	ribosomal protein S15A D	Regulated by TCP20. The mRNA is cell-to-cell mobile.	ribosomal protein S15A D	RPS15AD
2.01152627440372e-228	0.434435404189041	0.102	0.016	7.68624304712407e-224	MN2	AT2G01760	RR14	response regulator 14	member of Response Regulator: B- Type	response regulator 14	ARR14; RR14
4.04509595280759e-228	0.710884872706284	0.404	0.189	1.54567161452731e-223	MN2	AT5G62300	AT5G62300			Ribosomal protein S10p/S20e family protein
8.83957608474434e-228	0.594660657710784	0.232	0.074	3.37769041774166e-223	MN2	AT1G25260	AT1G25260		Involved in male gamete development. Trans-acting factor in the assembly of the pre-60S particle.	Ribosomal protein L10 family protein	RDP; RDP1
2.61416920042399e-227	0.813637885207583	0.48	0.261	9.9890019317401e-223	MN2	AT4G35800	NRPB1	RNA polymerase II large subunit	Encodes the unique largest subunit of nuclear DNA-dependent RNA polymerase II; the ortholog of budding yeast RPB1 and a homolog of the E. coli RNA polymerase beta prime subunit.	RNA polymerase II large subunit	NRPB1; RNA_POL_II_LS; RNA_POL_II_LSRNA_POL_II_LS; RPB1
3.59060888875712e-227	0.455750896631042	0.144	0.032	1.37200756248298e-222	MN2	AT2G20815	QWRF3	QWRF domain containing 3		Family of unknown function (DUF566)	QWRF3
4.25345527858882e-227	0.692250518855326	0.346	0.145	1.62528779650157e-222	MN2	AT3G07110	AT3G07110			Ribosomal protein L13 family protein
4.44012911138384e-227	0.613673724325181	0.197	0.057	1.69661773475088e-222	MN2	AT4G30150	AT4G30150
1.36278242583252e-226	0.513227250023189	0.137	0.029	5.20732792734866e-222	MN2	AT1G05180	AXR1	AUXIN RESISTANT 1	Encodes a subunit of the RUB1 activating enzyme that regulates the protein degradation activity of Skp1-Cullin-Fbox complexes; primarily; but not exclusively; affecting auxin responses. Acts alongside AS1 to exclude BP expression from leaves. Promotes degradation of the cytokinin response repressor ARR5. Affects expression of key DNA repair and meiotic genes; signifcant role in DNA repair.	NAD(P)-binding Rossmann-fold superfamily protein	AXR1
1.95402711012313e-226	0.467493414067355	0.101	0.016	7.46653299049148e-222	MN2	AT2G32550	AT2G32550			Cell differentiation; Rcd1-like protein	NOT9c
1.97865151641058e-226	0.52110974394936	0.156	0.037	7.56062530935645e-222	MN2	AT5G01670	AT5G01670			NAD(P)-linked oxidoreductase superfamily protein
2.11234928188464e-226	0.722554774274334	0.258	0.091	8.0714978410094e-222	MN2	AT1G61150	AT1G61150			LisH and RanBPM domains containing protein
2.77606476097535e-226	0.7047402166881	0.553	0.312	1.06076210581629e-221	MN2	AT4G39200	AT4G39200			Ribosomal protein S25 family protein
3.63889517911979e-226	0.61875339832719	0.197	0.057	1.39045823689346e-221	MN2	AT5G02050	AT5G02050			Mitochondrial glycoprotein family protein
9.82721908658038e-226	0.625306315232188	0.254	0.087	3.75507868517323e-221	MN2	AT2G36930	AT2G36930			zinc finger (C2H2 type) family protein
9.984245694568e-225	0.688376175182054	0.507	0.271	3.81508012235138e-220	MN2	AT5G56710	AT5G56710			Ribosomal protein L31e family protein
1.12372006819798e-224	0.659400955717815	0.243	0.082	4.2938467525913e-220	MN2	AT1G04510	MAC3A	MOS4-associated complex 3A	Encodes MAC3A; a U-box proteins with homology to the yeast and human E3 ubiquitin ligase Prp19. Associated with the MOS4-Associated Complex (MAC). Involved in plant innate immunity. Regulator of flowering time.	MOS4-associated complex 3A	MAC3A; PUB59
1.17156243039061e-224	0.744219814945039	0.256	0.09	4.47665720276557e-220	MN2	ATCG01040	YCF5			Cytochrome C assembly protein	YCF5
2.80102738456938e-224	0.524107971376306	0.145	0.033	1.07030057391781e-219	MN2	AT3G04590	AT3G04590		AHL proteins contain two conserved structural units; the AT-hook motif and DUF296 domain.	AT hook motif DNA-binding family protein	AHL14
3.64004237391835e-224	0.523021965456977	0.14	0.031	1.39089659149794e-219	MN2	AT1G72040	dNK	deoxyribonucleoside kinase	Encodes a multisubstrate deoxyribonucleoside kinase that salvages DNA precursors.	P-loop containing nucleoside triphosphate hydrolases superfamily protein	AtdNK; dNK
5.6707867258541e-224	0.738706660004987	0.305	0.122	2.16686431581611e-219	MN2	AT4G31180	AT4G31180		The IBI1 gene encodes an aspartyl tRNA synthetase (AspRS). In addition; the IBI1 protein acts as a receptor protein of the chemical plant defence activator beta-aminobutyric acid (BABA). Binding of IBI1 to the active R-enantiomer of BABA primes non-canonical defence activity of the AspRS protein against pathogen attack.	Class II aminoacyl-tRNA and biotin synthetases superfamily protein	IBI1
7.44422383424168e-224	0.494695213416277	0.148	0.034	2.84451236930209e-219	MN2	AT2G01350	QPT	quinolinate phoshoribosyltransferase	At2g01350 encodes quinolinate phosphoribosyl transferase involved in NAD biosynthesis as shown by heterologous expression in E. coli.	quinolinate phoshoribosyltransferase	QPT
1.10883335280217e-223	0.521352388335557	0.178	0.048	4.23696312439235e-219	MN2	AT1G31660	AT1G31660		Encodes a protein that is a ribosome biogenesis co-factor. Mutants display aberrant RNA processing and male and female gametophyte development.		atENP1; ENP1
2.2847246838098e-223	0.685033158063465	0.227	0.074	8.73016148930561e-219	MN2	AT1G78150	AT1G78150
3.03261779116965e-223	0.502603927876279	0.12	0.023	1.15879358418383e-218	MN2	AT3G30200	AT3G30200			Plant transposase (Ptta/En/Spm family)
6.19538541702087e-223	0.561981954494284	0.183	0.051	2.36731872169784e-218	MN2	AT1G66530	AT1G66530			Arginyl-tRNA synthetase; class Ic
1.68922390272274e-222	0.487450598328703	0.128	0.026	6.45469345469387e-218	MN2	AT3G63480	AT3G63480		Encodes a protein with sequence similarity to rice kinesin protein. Homozygous loss of function mutations have reduced seed set due to defects in megagametogenesis and reduced pollen viability.	ATP binding microtubule motor family protein	AtKin-1; AtPSS1; Kin-1
1.87191099528474e-222	0.604931699573654	0.185	0.052	7.1527591040825e-218	MN2	AT3G22330	PMH2	putative mitochondrial RNA helicase 2	DEAD-box protein required for efficient group II intron splicing in mitochondria.	putative mitochondrial RNA helicase 2	ATRH53; PMH2
2.9244328806923e-222	0.586586310990239	0.213	0.066	1.11745504804134e-217	MN2	AT2G34640	PTAC12	plastid transcriptionally active 12	Present in transcriptionally active plastid chromosomes. Involved in plastid gene expression.	plastid transcriptionally active 12	HMR; PAP5; PTAC12; TAC12
6.96841040492701e-222	0.668081660682669	0.541	0.3	2.66269929982666e-217	MN2	AT3G52590	UBQ1	ubiquitin extension protein 1	Ubiquitin extension protein The mRNA is cell-to-cell mobile.	ubiquitin extension protein 1	EMB2167; ERD16; HAP4; UBQ1
1.35939921509622e-221	0.7745953527948	0.296	0.117	5.19440034080416e-217	MN2	AT3G19040	HAF2	histone acetyltransferase of the TAFII250 family 2	Encodes a protein similar to TATA-binding protein-associated factor TAF1 (a.k.a. TAFII250) with histone acetyltransferase activity. It is required in integrating light signals to regulate gene expression and growth.	histone acetyltransferase of the TAFII250 family 2	HAF2; TAF1; TAF1B
2.3581701738362e-221	0.618614287807578	0.229	0.075	9.0108040512455e-217	MN2	AT3G59840	AT3G59840
4.21865488441992e-221	0.706286777938837	0.593	0.348	1.6119902178857e-216	MN2	AT5G02500	HSC70-1	heat shock cognate protein 70-1	Encodes a member of heat shock protein 70 family. Hsc70-1 negatively regulates the expression of Hsp101 through HsfA1d; HsfA1e and HsfA2. During non-HS condition; Hsc70-1 attenuates the activity of HsfAs and finally affects the expression of HsfA2 and Hsp101 genes. hsc70-1 mutant showed thermotolerance phenotype due to higher expression of Hsp101 and other HS inducible genes.	heat shock cognate protein 70-1	AT-HSC70-1; AtHsp70-1; HSC70; HSC70-1; HSP70-1
4.96501892123448e-221	0.608129964819117	0.425	0.198	1.89718337999291e-216	MN2	AT4G09320	NDPK1		nucleoside diphosphate kinase type 1 (NDPK1) gene; complete The mRNA is cell-to-cell mobile.	Nucleoside diphosphate kinase family protein	ATNDK1; NDK1; NDPK1
1.76382611622495e-220	0.565240932185597	0.153	0.037	6.73975597270717e-216	MN2	AT5G61030	GR-RBP3	glycine-rich RNA-binding protein 3	Encodes a glycine-rich RNA binding protein that is involved in C-> U RNA editing in mitochondria. Gene expression is induced by cold. The mRNA is cell-to-cell mobile.	glycine-rich RNA-binding protein 3	GR-RBP3; ORRM3; RBGA7
1.8505653341273e-220	0.546912842664171	0.142	0.032	7.07119519823384e-216	MN2	AT5G41970	AT5G41970			Metal-dependent protein hydrolase
2.73006410128845e-220	0.607985984621508	0.147	0.035	1.04318479374333e-215	MN2	AT2G20110	AT2G20110		Tesmin/TSO1-like CXC domain-containing protein which is a transcriptional repressor of genes required for maintenance of DNA methylation; including MET1; CMT3; DDM1; KYP and VIMs. Functions redundantly with its paralogue TCX5 in repressing the expression of these genes.	Tesmin/TSO1-like CXC domain-containing protein	TCX6
3.21811334819373e-220	0.513820530509226	0.126	0.026	1.22967329147831e-215	MN2	AT1G66400	CML23	calmodulin like 23	Encodes a calmodulin-like protein. Regulates nitric oxide levels and transition to flowering.	calmodulin like 23	CML23
1.06790975082213e-219	0.72647526267415	0.541	0.309	4.08058994886645e-215	MN2	AT1G60900	AT1G60900		Putative U2A65 splicing factor which functions in abscisic acid mediated flowering via regulating the precursor messenger RNA splicing of ABI5 and FLC in shoot apex. Regulates flowering time and displays a redundant role in pollen tube growth together with AtU2AF65a.	U2 snRNP auxilliary factor; large subunit; splicing factor	ATU2AF65B; U2AF65b
2.04586082090903e-219	0.440880337194985	0.111	0.02	7.81743878277551e-215	MN2	AT5G08090	AT5G08090
2.44285403456318e-219	0.629437705295675	0.223	0.072	9.33438955146936e-215	MN2	AT2G37510	AT2G37510			RNA-binding (RRM/RBD/RNP motifs) family protein
3.68902995515964e-219	0.545878231373434	0.169	0.044	1.40961523616605e-214	MN2	AT1G03530	NAF1	nuclear assembly factor 1		nuclear assembly factor 1	ATNAF1; NAF1
4.43640889208927e-219	0.584637684484291	0.187	0.054	1.69519620175623e-214	MN2	AT5G59240	AT5G59240			Ribosomal protein S8e family protein
5.39197471396006e-219	0.653615034353789	0.233	0.078	2.06032745795128e-214	MN2	AT4G22970	ESP	homolog of separase	Encodes a separase (ESP); homologous to human and mouse separase protein. Separase is a capase family protease required for the release of sister chromatid cohesion during meiosis and mitosis. Arabidopsis separase contains a predicted 2Fe2S-ferredoxin domain that is not present in the proteins of other organisms. Also contains a putative EF-hand calcium binding domain. Mutant seeds exhibited embryo arrest at the globular stage. The endosperm also exhibited a weak titan-like phenotype. Transgenic plants expressing AESP RNA interference (RNAi) from the meiosis-specific DMC1 promoter exhibited alterations in chromosome segregation during meiosis I and II that resulted in polyads containing from one to eight microspores. Plays an essential role in embryo development. Required for the removal of cohesin from meiotic chromosomes and establishment of meiotic nuclear domains. This gene was also identified through the rsw4 mutant. Lines carrying recessive; temperature-sensitive mutations exhibit reduced anisotropic growth at 30 degrees Celsius. Microtubules and cellulose microfibrils are not depleted or disoriented in the mutants at the restrictive temperature.	homolog of separase	AESP; ESP; RSW4
5.96511911226942e-219	0.710224858606792	0.314	0.129	2.27933166398927e-214	MN2	AT3G03960	AT3G03960			TCP-1/cpn60 chaperonin family protein	CCT8
9.99468104878869e-219	0.633906483212185	0.25	0.087	3.81906757555265e-214	MN2	AT4G24830	AT4G24830			arginosuccinate synthase family
1.41110387707578e-218	0.586582698711692	0.157	0.039	5.39196902469428e-214	MN2	AT1G70110	AT1G70110			Concanavalin A-like lectin protein kinase family protein	LecRK-V.1
2.1308261873943e-218	0.425318534784762	0.109	0.02	8.14209994465236e-214	MN2	AT2G37690	AT2G37690			phosphoribosylaminoimidazole carboxylase; putative / AIR carboxylase; putative
4.52706906062729e-217	0.699561651876799	0.511	0.279	1.72983835875629e-212	MN2	AT1G69620	RPL34	ribosomal protein L34	putative 60S ribosomal protein L34 The mRNA is cell-to-cell mobile.	ribosomal protein L34	RPL34
3.43760461505654e-216	0.735765471124637	0.446	0.226	1.31354309945925e-211	MN2	AT4G29390	AT4G29390			Ribosomal protein S30 family protein	RPS30B
3.68639284473199e-216	0.672430392494809	0.241	0.084	1.40860756990054e-211	MN2	novel-Chr5-noncoding-857	NA	NA	NA	NA	NA
4.14677596875867e-216	0.715144410077806	0.456	0.237	1.58452456542238e-211	MN2	AT3G04840	AT3G04840			Ribosomal protein S3Ae
4.17406195477572e-216	0.554521813352871	0.168	0.045	1.59495081353935e-211	MN2	AT5G04860	AT5G04860
4.52015096501237e-216	0.586785585093506	0.243	0.083	1.72719488524088e-211	MN2	AT5G65440	AT5G65440
2.41970844151277e-215	0.706178737128772	0.308	0.127	9.24594792586445e-211	MN2	AT4G36090	AT4G36090			oxidoreductase; 2OG-Fe(II) oxygenase family protein	ALKBH9C
5.68854313794473e-215	0.583220119383368	0.207	0.065	2.17364921844006e-210	MN2	AT5G09380	AT5G09380			RNA polymerase III RPC4
1.15906281901807e-214	0.695275756291933	0.312	0.129	4.42889493774994e-210	MN2	AT1G52980	AtNug2	nuclear/nucleolar GTPase 2	Encodes a GTPase that belongs to the subfamily of YlqF/YawG GTPases. Functions in Pre-60S ribosomal subunit maturation. The mRNA is cell-to-cell mobile.	GTP-binding family protein	AtNug2; Nug2
1.30072147145673e-214	0.598569917991066	0.178	0.05	4.97018681458333e-210	MN2	AT3G59140	ABCC10	ATP-binding cassette C10	member of MRP subfamily	multidrug resistance-associated protein 14	ABCC10; ATMRP14; MRP14
3.08258717151893e-214	0.695447871410565	0.393	0.184	1.1778873841091e-209	MN2	AT2G19730	AT2G19730			Ribosomal L28e protein family
3.96933161342888e-214	0.526407024950994	0.161	0.041	1.51672130280731e-209	MN2	AT5G38890	AT5G38890			Nucleic acid-binding; OB-fold-like protein
7.30023642673735e-214	0.384495045279433	0.107	0.019	2.78949334102061e-209	MN2	AT3G12200	Nek7	NIMA-related kinase 7	Encodes AtNek7; a member of the NIMA-related serine/threonine kinases (Neks) that have been linked to cell-cycle regulation in fungi and mammals. Plant Neks might be involved in plant development processes.	NIMA-related kinase 7	AtNek7; Nek7
8.9229191882391e-214	0.641753443177863	0.191	0.057	3.40953665101804e-209	MN2	AT5G20200	AT5G20200			nucleoporin-related
1.00106796474641e-213	0.556679638312419	0.19	0.055	3.82518080009249e-209	MN2	AT3G13860	HSP60-3A	heat shock protein 60-3A		heat shock protein 60-3A	HSP60-3A
1.76033025092045e-213	0.55501379841365	0.209	0.065	6.72639792179212e-209	MN2	AT5G20720	CPN20	chaperonin 20	Encodes a chloroplast co-chaperonin with similarity to CPN21 from spinach; E.coli GroES.	chaperonin 20	ATCPN21; CHCPN10; CPN10; CPN20; CPN21
1.83004688620682e-213	0.466080640676805	0.118	0.023	6.9927921568849e-209	MN2	AT5G06480	AT5G06480			Immunoglobulin E-set superfamily protein
4.30746142697959e-213	0.547782028414038	0.151	0.037	1.64592408586317e-208	MN2	AT2G31760	ARI10	ARIADNE 10		RING/U-box superfamily protein	ARI10; ATARI10
4.644390734712e-213	0.608393795686524	0.215	0.069	1.7746681436408e-208	MN2	AT5G08180	AT5G08180			Ribosomal protein L7Ae/L30e/S12e/Gadd45 family protein
5.19909794797652e-213	0.683758547582085	0.396	0.187	1.98662731690131e-208	MN2	AT1G57660	AT1G57660			Translation protein SH3-like family protein
1.20078396435998e-212	0.576627867734269	0.194	0.058	4.58831560621592e-208	MN2	AT1G24265	AT1G24265			Protein of unknown function (DUF1664)
4.19582224970965e-212	0.579634241499645	0.118	0.023	1.60326563983655e-207	MN2	AT4G14245	AT4G14245
5.71649742402779e-212	0.689400752886689	0.262	0.098	2.18433083069526e-207	MN2	AT3G19640	MGT4	magnesium transporter 4	Transmembrane magnesium transporter. One of nine family members.	magnesium transporter 4	ATMGT4; MGT4; MRS2-3
1.1160779348181e-211	0.487203588344615	0.136	0.031	4.26464539673343e-207	MN2	AT3G55510	RBL	REBELOTE	Encodes a regulator of floral determinacy in that interacts with both nucleolar and nucleoplasmic proteins.	Noc2p family	RBL
1.78726700853931e-211	0.635325696873854	0.23	0.078	6.82932596632955e-207	MN2	AT1G71280	AT1G71280			DEA(D/H)-box RNA helicase family protein
2.74108827563616e-211	0.749110478429353	0.358	0.163	1.04739724100333e-206	MN2	AT4G18900	AT4G18900			Transducin/WD40 repeat-like superfamily protein
2.88497842140634e-211	0.506665304409719	0.143	0.034	1.10237910460358e-206	MN2	AT1G77550	AT1G77550			tubulin-tyrosine ligases;tubulin-tyrosine ligases
3.80619421101509e-211	0.746297995907564	0.504	0.274	1.45438486997097e-206	MN2	AT2G28290	SYD	SPLAYED	Encodes a SWI2/SNF2-like protein in the SNF2 subclass. Homozygous plants with null mutations exhibit premature termination of the meristem and carpelloid structures from the inflorescence meristem. Co-activator of floral homeotic gene expression. Acts with LFY to regulate shoot apical meristem identity. Required for meristem maintenance. Regulates flowering under a non-inductive photoperiod. It promotes the expression of CUC2 during cotyledon boundary formation. Affects reproductive shoot apical meristem function by regulating the expression of WUS. In CHiP experiments SYD binds to WUS promoter. Present as two forms in the nucleus; full-length and truncated; with the latter apparently lacking the C-terminal domain. The ratio of the two forms differs in juvenile and in adult tissues. The C-terminal domain is not required for activity. The mRNA is cell-to-cell mobile.	P-loop containing nucleoside triphosphate hydrolases superfamily protein	CHR3; SYD
6.20360349082204e-211	0.634843564534699	0.252	0.091	2.37045892987801e-206	MN2	AT3G49680	BCAT3	branched-chain aminotransferase 3	Encodes a chloroplast branched-chain amino acid aminotransferase. Complements the yeast leu/iso-leu/val auxotrophy mutant.	branched-chain aminotransferase 3	ATBCAT-3; BCAT3
1.39646651696673e-210	0.682939865091942	0.387	0.18	5.33603820798157e-206	MN2	AT1G01100	AT1G01100		Co-orthologous gene of large ribosomal subunit protein RPP1.	60S acidic ribosomal protein family	RPP1.1; RPP1A
1.60794863763415e-210	0.57420932149482	0.157	0.041	6.14413253926386e-206	MN2	novel-Chr2-coding-265	NA	NA	NA	NA	NA
3.52068153276583e-210	0.428714674205539	0.364	0.154	1.34528762048515e-205	MN2	AT5G22880	HTB2	histone B2	Encodes a histone 2B (H2B) protein. This protein can be ubiquitinated in planta; and this modification depends on the HUB1 and HUB2 E3 ubiquitin ligases.	histone B2	H2B; HTB2
1.74405176264358e-209	0.658588738536399	0.211	0.068	6.66419619023739e-205	MN2	AT3G49000	AT3G49000			RNA polymerase III subunit RPC82 family protein
7.7258619498053e-209	0.69553873084904	0.375	0.174	2.9521291096401e-204	MN2	AT5G58420	AT5G58420			Ribosomal protein S4 (RPS4A) family protein
1.64022757054507e-208	0.789132601011048	0.457	0.244	6.26747356980978e-204	MN2	novel-Chr3-coding-352	NA	NA	NA	NA	NA
1.83330722446916e-208	0.526093176113479	0.164	0.044	7.00525023541909e-204	MN2	AT3G07590	AT3G07590		SmD1a is one of two Yeast SmD1 orthologs; lower levels than SmD1b.It is localized to the nucleus and may play a minor role in RNA splicing and indirectly facilitating PTGS.	Small nuclear ribonucleoprotein family protein	SmD1a
2.09409931034031e-208	0.487249384255901	0.151	0.038	8.00176287474137e-204	MN2	AT3G55850	LAF3	LONG AFTER FAR-RED 3	Encodes a product that might regulate nucleo-cytoplasmic trafficking of an intermediate(s) involved in phyA signal transduction. Differs from isoform 1 only in the first few N-terminal amino acids.	Amidohydrolase family	LAF3; LAF3 ISF1; LAF3 ISF2
4.06388175022346e-208	0.575449055196798	0.188	0.056	1.55284985557789e-203	MN2	AT1G75330	OTC	ornithine carbamoyltransferase		ornithine carbamoyltransferase	OTC
4.53769203647848e-208	0.728770139431216	0.376	0.179	1.73389750405879e-203	MN2	AT1G18540	AT1G18540			Ribosomal protein L6 family protein
5.52414533700848e-208	0.646914927787203	0.444	0.225	2.11083117472431e-203	MN2	AT5G02960	AT5G02960			Ribosomal protein S12/S23 family protein
6.60673412178427e-208	0.678761617800315	0.367	0.168	2.52449917527499e-203	MN2	AT3G05560	AT3G05560			Ribosomal L22e protein family
1.95485887333855e-207	0.787771031740323	0.494	0.288	7.46971124091394e-203	MN2	AT2G25670	AT2G25670
2.09082005893563e-207	0.591805606667595	0.213	0.069	7.98923252719894e-203	MN2	AT2G31810	AT2G31810			ACT domain-containing small subunit of acetolactate synthase protein	AHASS1; AIP1
2.89833869013828e-207	0.682646344898368	0.265	0.101	1.10748419688874e-202	MN2	AT1G64880	AT1G64880			Ribosomal protein S5 family protein
3.69524125006372e-207	0.687308082439065	0.423	0.21	1.41198863406185e-202	MN2	AT1G49250	AT1G49250			ATP-dependent DNA ligase
1.59395547719355e-206	0.591258794859473	0.226	0.076	6.09066327390427e-202	MN2	AT5G04320	AT5G04320		Encodes a protein that protects meiotic centromere cohesion.	Shugoshin C terminus	AtSGO2; SGO2
2.32687805298714e-206	0.402688301086789	0.104	0.019	8.89123372826917e-202	MN2	AT1G52590	AT1G52590			Putative thiol-disulphide oxidoreductase DCC
2.48211095698202e-206	0.620491947547326	0.211	0.069	9.48439417772399e-202	MN2	AT2G22660	AT2G22660		Encodes a member of a family of DUF1399 domain containing proteins. GRDP1 is involved in germination and response to ABA. Loss of function mutants have reduced germination in the presence of osmotic stressors.	Protein of unknown function (duplicated DUF1399)	AtGRDP1
2.60919377198447e-206	0.433994359622526	0.124	0.026	9.96999032212985e-202	MN2	AT4G12710	AT4G12710			ARM repeat superfamily protein
7.10265853406625e-206	0.574064113161705	0.193	0.059	2.71399685245206e-201	MN2	AT4G27640	AT4G27640		Nuclear import receptor for GRF-interacting factors (GIFs);roles in ovule development.	ARM repeat superfamily protein	IMB4
2.13748780303365e-205	0.7889181128622	0.358	0.169	8.16755464417187e-201	MN2	AT3G11450	AT3G11450		Encodes a ZRF1 chromatin regulator. Functions in regulating plant growth and development.	DnaJ domain ;Myb-like DNA-binding domain	AtGlsA1; ZRF1a
2.65119100570949e-205	0.451850228866806	0.139	0.033	1.01304659519165e-200	MN2	AT1G53250	AT1G53250
2.70654975713216e-205	0.508112331171368	0.133	0.03	1.03419972769777e-200	MN2	AT5G06000	EIF3G2	eukaryotic translation initiation factor 3G2	One of the 2 genes that code for the G subunit of eukaryotic initiation factor 3 (EIF3).	eukaryotic translation initiation factor 3G2	ATEIF3G2; EIF3G2
4.2674591385827e-205	0.629548864947499	0.212	0.069	1.63063881144384e-200	MN2	AT5G07060	MAC5C	MOS4-associated complex subunit 5C	Encodes MAC5C; homologous to MAC5A. MAC5A is a component of the MOS4-associated complex (MAC) that contributes to snc1- mediated autoimmunity. Homologues include AT1G07360 (MAC5A); AT2G29580 (MAC5B) and AT5G07060 (MAC5C). MAC5A and MAC5B are more closely related to each other than to MAC5C.	CCCH-type zinc fingerfamily protein with RNA-binding domain	MAC5C
1.1770412049006e-204	0.414158489880671	0.114	0.023	4.49759214804569e-200	MN2	AT5G36950	DEG10	degradation of periplasmic proteins 10	Encodes a putative DegP protease.	DegP protease 10	DEG10; DegP10
1.66624716125799e-204	0.901692185318936	0.447	0.258	6.3668970278829e-200	MN2	AT5G16680	AT5G16680		PHD protein which cooperates with AIPP2 and BAH domain protein AIPP3 to read H3K4 histone marks. The BAH-PHD bivalent histone reader complex silences a substantial subset of H3K27me3-enriched loci; including development and stress response-related genes.	RING/FYVE/PHD zinc finger superfamily protein	PAIPP2
2.13184682605449e-204	0.637875215279756	0.373	0.171	8.14599990703682e-200	MN2	AT1G09590	AT1G09590			Translation protein SH3-like family protein
5.35806803464256e-204	0.744486268203055	0.476	0.264	2.04737137671727e-199	MN2	AT1G15280	AT1G15280			CASC3/Barentsz eIF4AIII binding	BTZ2
8.96313543300727e-204	0.649121542432906	0.279	0.109	3.42490368030641e-199	MN2	AT5G60670	AT5G60670			Ribosomal protein L11 family protein	RPL12C
1.46343469798492e-203	0.838188893081161	0.49	0.294	5.59193032447017e-199	MN2	AT4G31450	AT4G31450			RING/U-box superfamily protein	CTL09
2.764623800064e-203	0.47058429274102	0.149	0.037	1.05639040024246e-198	MN2	AT5G47660	AT5G47660			Homeodomain-like superfamily protein
3.02864259746315e-203	0.51793742746107	0.156	0.041	1.15727462291665e-198	MN2	AT3G05130	AT3G05130
4.47898807046588e-203	0.482702553911403	0.142	0.034	1.71146613160572e-198	MN2	AT2G45440	DHDPS2	dihydrodipicolinate synthase	Encodes a protein that likely has dihydropicolinate synthase activity based on its mutant phenotype of decreased lysine levels and increased aspartate levels. The mutant also has increased levels of threonine. The enzyme is predicted to localize to the chloroplast.	dihydrodipicolinate synthase	DHDPS2
6.19200597689451e-203	0.487297570478736	0.146	0.036	2.36602740383116e-198	MN2	AT5G58370	AT5G58370			P-loop containing nucleoside triphosphate hydrolases superfamily protein	EngB-3
9.62249136632821e-203	0.869135292192921	0.568	0.388	3.67685017598767e-198	MN2	AT1G10890	AT1G10890
3.82800407408794e-202	0.64923941015724	0.266	0.103	1.46271863674974e-197	MN2	AT3G07300	AT3G07300			NagB/RpiA/CoA transferase-like superfamily protein
4.59554057140242e-202	0.5258808163875	0.163	0.044	1.75600200773858e-197	MN2	AT1G11720	SS3	starch synthase 3	Encodes a starch synthase that in addition to its role in starch biosynthesis also has a negative regulatory function in the biosynthesis of transient starch. The protein apparently contains a starch-binding domain (SBD).	starch synthase 3	ATSS3; SS3
4.59980563379587e-202	0.454269542626524	0.107	0.02	1.75763173072974e-197	MN2	AT4G01210	AT4G01210			glycosyl transferase family 1 protein
6.87208968606877e-202	0.823707531261333	0.327	0.152	2.62589418994374e-197	MN2	AT5G46180	DELTA-OAT	ornithine-delta-aminotransferase	Encodes an ornithine delta-aminotransferase that is transcriptionally up-regulated in young seedlings and in response to salt stress. It is unlikely to play a role in salt-stress-induced proline accumulation; however; it appears to participate in arginine and ornithine catabolism.	ornithine-delta-aminotransferase	DELTA-OAT
9.9072329415574e-202	0.65252204213839	0.275	0.106	3.7856527792985e-197	MN2	AT1G36160	ACC1	acetyl-CoA carboxylase 1	Encodes acetyl-CoA carboxylase. Mutant displays uncoordinated cell divisions which are enhanced by cytokinins. Mutant also has aberrant organization of the apical region in the embryo and abnormal root and shoot development and is deficient in freezing tolerance after cold acclimation. Essential for very long chain fatty acid elongation. The mRNA is cell-to-cell mobile.	acetyl-CoA carboxylase 1	115D-4A; ACC1; AT-ACC1; EMB22; GK; GSD1; PAS3; SFR3
2.5545520114247e-201	0.653052699429107	0.339	0.149	9.76119869085491e-197	MN2	AT5G45775	AT5G45775			Ribosomal L5P family protein
4.75229168402457e-201	0.679221781542624	0.431	0.219	1.81589817538263e-196	MN2	AT1G15930	AT1G15930			Ribosomal protein L7Ae/L30e/S12e/Gadd45 family protein
4.95385626532674e-201	0.656724706211253	0.29	0.116	1.892918017544e-196	MN2	AT3G45030	AT3G45030			Ribosomal protein S10p/S20e family protein
5.65917853561093e-201	0.583710884913135	0.209	0.068	2.16242871024229e-196	MN2	AT5G53620	AT5G53620
8.22456589283093e-201	0.903516543288959	0.298	0.131	3.14268887330963e-196	MN2	AT4G36440	AT4G36440
1.37052190299186e-200	0.844040861353791	0.443	0.247	5.23690124352218e-196	MN2	novel-Chr3-coding-446	NA	NA	NA	NA	NA
1.64091008915173e-200	0.634761521695774	0.436	0.221	6.27008154165768e-196	MN2	AT3G49910	AT3G49910			Translation protein SH3-like family protein
2.85279431266791e-200	0.561595244209546	0.179	0.052	1.09008123481354e-195	MN2	AT5G15750	AT5G15750			Alpha-L RNA-binding motif/Ribosomal protein S4 family protein
5.56909562288613e-200	0.516585773438899	0.155	0.041	2.12800712846102e-195	MN2	AT2G45280	RAD51C	RAS associated with diabetes protein 51C	Encodes a protein similar to RAD51C involved in double stranded break repair via homologous recombination. Sensitive to DSB induced by Mitomycin C and gamma irradiation; interacts with Atxrcc3 in yeast two-hybrid assay. Required for female meiosis but not critical for mitosis under normal conditions.	RAS associated with diabetes protein 51C	ATRAD51C; RAD51C
7.69856674707676e-200	0.51373839056858	0.425	0.207	2.9416993397255e-195	MN2	AT4G17140	AT4G17140			pleckstrin homology (PH) domain-containing protein
8.59919649268335e-200	0.420898858570475	0.115	0.024	3.28583897181924e-195	MN2	AT5G22370	QQT1	QUATRE-QUART 1	Encodes QQT1. Required for early embryo development. qqt1 mutant lines are embryo-defective. Participates in the organization of microtubules during cell division. Interacts with QQT2 (encoded by AT4G21800).	P-loop containing nucleoside triphosphate hydrolases superfamily protein	EMB1705; GPN2; QQT1
1.01060164916221e-199	0.781450143893526	0.496	0.299	3.86160996161372e-195	MN2	AT5G52040	RS41	arginine/serine-rich splicing factor 41	Encodes an arginine/serine-rich splicing factor. Transcript is alternatively spliced and is differentially expressed in different tissues (flowers; roots; stems; and leaves) examined. Barta et al (2010) have proposed a nomenclature for Serine/Arginine-Rich Protein Splicing Factors (SR proteins): Plant Cell. 2010; 22:2926. RS41 binds to HYL1 and co-localizes to the nuclear dicing body. Along with RS41; it appears to be involved in pri-miRNA processing and miRNA biogenesis.	RNA-binding (RRM/RBD/RNP motifs) family protein	At-RS41; ATRSP41; RS41
3.42514188017945e-199	0.628625021531163	0.212	0.071	1.30878096383537e-194	MN2	novel-Chr3-coding-340	NA	NA	NA	NA	NA
4.10593419109252e-199	0.708879187562167	0.427	0.219	1.56891851375836e-194	MN2	AT3G56340	AT3G56340		Small ribosomal subunit protein.	Ribosomal protein S26e family protein	RPS26e
4.868622969657e-199	0.676836084622132	0.382	0.185	1.86034952293564e-194	MN2	AT4G10480	AT4G10480			Nascent polypeptide-associated complex (NAC); alpha subunit family protein
7.40644317503533e-199	0.773627985988531	0.479	0.279	2.83007600161275e-194	MN2	AT3G56150	EIF3C	eukaryotic translation initiation factor 3C	member of eIF3c - eukaryotic initiation factor 3c	eukaryotic translation initiation factor 3C	ATEIF3C-1; ATTIF3C1; EIF3C; EIF3C-1; TIF3C1
1.05982306140271e-198	0.440874731496451	0.102	0.019	4.04968989992591e-194	MN2	AT1G20657	AT1G20657		Pseudogene of AT3G61340; F-box family protein
3.27712629438391e-198	0.66351976005471	0.728	0.532	1.25222272834704e-193	MN2	AT5G44800	CHR4	chromatin remodeling 4	Interacts with transcription factors involved in floral meristem identity and affects the expression of key floral regulators. Affects H3K27me3 and H3K4me3 levels at a subset of loci in the genome.	chromatin remodeling 4	CHR4; PKR1
3.36549038461846e-198	0.691679691215281	0.318	0.14	1.28598753086656e-193	MN2	AT3G02760	AT3G02760			Class II aaRS and biotin synthetases superfamily protein
4.20438558906609e-198	0.66788969664801	0.343	0.155	1.60653777743804e-193	MN2	AT3G02080	AT3G02080			Ribosomal protein S19e family protein
4.36472082885336e-198	0.642587546000209	0.404	0.198	1.66780347591316e-193	MN2	AT2G47610	AT2G47610			Ribosomal protein L7Ae/L30e/S12e/Gadd45 family protein
4.55905939160206e-198	0.645818166106587	0.288	0.116	1.74206218412506e-193	MN2	AT4G38100	AT4G38100		CURVATURE THYLAKOID 1D-like protein; involved in thylakoid membrane organization.		CURT1D
5.97776446315535e-198	0.575117499843321	0.727	0.452	2.28416357901629e-193	MN2	AT1G60200	AT1G60200		RBM25 is an alternative splicing factor involved in mediation of abiotic stress response and ABA response. Its expression is modulated by a variety of stressors and it in turn appears to affect the ratio of splice variants of stress responsive genes such as HAB1.2/HAB1.1.	splicing factor PWI domain-containing protein / RNA recognition motif (RRM)-containing protein	RBM25
7.90748823376595e-198	0.681237771426081	0.48	0.263	3.02153032900431e-193	MN2	AT4G13940	HOG1	HOMOLOGY-DEPENDENT GENE SILENCING 1	Encodes a S-adenosyl-L-homocysteine hydrolase required for DNA methylation-dependent gene silencing. The mRNA is cell-to-cell mobile.	S-adenosyl-L-homocysteine hydrolase	ATSAHH1; EMB1395; HOG1; MEE58; SAH1; SAHH1
1.23421933371887e-197	0.671977409125941	0.49	0.265	4.71607549607317e-193	MN2	AT1G30590	AT1G30590			RNA polymerase I specific transcription initiation factor RRN3 protein
1.34362326217095e-197	0.640703052829338	0.283	0.114	5.13411884708143e-193	MN2	AT4G15730	AT4G15730			CW-type Zinc Finger
1.40019745386347e-197	0.498653389658317	0.13	0.03	5.35029449095771e-193	MN2	AT5G63200	AT5G63200			tetratricopeptide repeat (TPR)-containing protein
1.49736142086284e-197	0.596438906702909	0.138	0.033	5.72156772525899e-193	MN2	AT3TE68660	NA	NA	NA	NA	NA
1.83750942901497e-196	0.421681444469027	0.153	0.04	7.02130727920909e-192	MN2	AT1G20060	AT1G20060			ATP binding microtubule motor family protein
2.13064423143047e-196	0.456676081743835	0.128	0.029	8.14140467271895e-192	MN2	AT3G47348	AT3G47348			snoRNA
4.58999033788433e-196	0.628587304524417	0.257	0.097	1.75388120800898e-191	MN2	AT5G67510	AT5G67510			Translation protein SH3-like family protein
4.6813591761705e-196	0.660284768247939	0.352	0.162	1.78879415480651e-191	MN2	AT3G53870	AT3G53870			Ribosomal protein S3 family protein
4.88732161713574e-196	0.519508591269968	0.185	0.056	1.86749446312374e-191	MN2	AT1G08840	emb2411	embryo defective 2411	Encodes a homolog of human and yeast DNA2. Mutants have increased sensitivity to DNA damage stress.	DNA replication helicase; putative	emb2411; JHS1
8.87254635779172e-196	0.545384991459741	0.159	0.043	3.39028868877579e-191	MN2	AT4G40000	AT4G40000			S-adenosyl-L-methionine-dependent methyltransferases superfamily protein	AtTRM4a; TRM4A
1.78805988485773e-195	0.471526775685717	0.121	0.027	6.83235562602987e-191	MN2	AT1G66490	AT1G66490			F-box and associated interaction domains-containing protein
2.59597879932041e-195	0.519902977386913	0.16	0.044	9.91949459008322e-191	MN2	AT4G15770	AT4G15770			RNA binding
5.18705894765062e-195	0.490774294770202	0.14	0.035	1.98202709448678e-190	MN2	AT1G50840	POLGAMMA2	polymerase gamma 2	DNA Polymerase gamma2. Dual targeting to mitochondria and plastids due to alternative translation initiation.	polymerase gamma 2	POLGAMMA2; PolIA
5.37976107479682e-195	0.643760812903456	0.226	0.08	2.05566050429061e-190	MN2	AT1G61730	AT1G61730			DNA-binding storekeeper protein-related transcriptional regulator
7.40793523577529e-195	0.648061977628635	0.289	0.119	2.8306461329421e-190	MN2	AT1G74050	AT1G74050			Ribosomal protein L6 family protein
1.72606955681183e-194	0.742154030139504	0.336	0.153	6.59548438353369e-190	MN2	AT5G43920	AT5G43920			transducin family protein / WD-40 repeat family protein
2.26186722508856e-194	0.549312772141364	0.167	0.047	8.64282085378589e-190	MN2	AT3G29580	AT3G29580			Arabidopsis phospholipase-like protein (PEARLI 4) with TRAF-like domain
4.37499947518074e-194	0.506963248229795	0.143	0.036	1.67173104946131e-189	MN2	AT3G13180	AT3G13180			NOL1/NOP2/sun family protein / antitermination NusB domain-containing protein	AtTRM4e; TRM4e
5.672142165733e-194	0.665734722000984	0.391	0.193	2.16738224294823e-189	MN2	AT2G31970	RAD50		Encodes the Arabidopsis RAD50 homologue. It is involved in double strand break repair. Component of the meiotic recombination complex that processes meiotic double-strand-breaks to produce single-stranded DNA ends; which act in the homology search and recombination. Accumulates in the nucleus during meiotic prophase; a process regulated by PHS1.	DNA repair-recombination protein (RAD50)	ATRAD50; RAD50
6.07703141235145e-194	0.573778093679169	0.203	0.067	2.32209447297361e-189	MN2	AT4G21410	CRK29	cysteine-rich RLK (RECEPTOR-like protein kinase) 29	Encodes a cysteine-rich receptor-like protein kinase.	cysteine-rich RLK (RECEPTOR-like protein kinase) 29	CRK29
8.49492848792512e-194	0.583271719275112	0.191	0.06	3.24599712452107e-189	MN2	AT3G54320	WRI1	WRINKLED 1	WRINKLED1 encodes transcription factor of the AP2/ERWEBP class. Protein has two plant-specific (AP2/EREB) DNA-binding domains and is involved in the control of storage compound biosynthesis in Arabidopsis. Mutants have wrinkled seed phenotype; due to a defect in the incorporation of sucrose and glucose into triacylglycerols. Transgenic sGsL plants (21-day-old) grown on 6% sucrose for 24 hours had 2-fold increase in levels of expressions (sGsL line carries a single copy of T-DNA containing the Spomin::GUS-Spomin::LUC dual reporter genes in the upper arm of chromosome 5 of ecotype Col-0. The sporamin .minimal. promoter directs sugar-inducible expression of the LUC and GUS reporters in leaves). Regulation by LEC2 promotes fatty acid accumulation during seed maturation. Splice form 3 is the major form expressed in seedlings.Mutations in the C terminal intrinsically disordered region increase the stability of WRI1 and lead to increased oil production.	Integrase-type DNA-binding superfamily protein	ASML1; ATWRI1; WRI; WRI1
2.0191450338457e-193	0.444119193489944	0.127	0.029	7.7153550888278e-189	MN2	AT3G19960	ATM1	myosin 1	member of Myosin-like proteins	myosin 1	ATM1
2.15343649485079e-193	0.676667363009359	0.323	0.144	8.22849619047436e-189	MN2	AT5G35530	AT5G35530			Ribosomal protein S3 family protein
3.38412565895892e-193	0.543341271887093	0.184	0.057	1.29310825554479e-188	MN2	AT2G06990	HEN2	hua enhancer 2	Encodes a putative DExH-box RNA helicase that acts redundantly with HEN1; HUA1; and HUA2 in the specification of floral organ identity in the third whorl.	RNA helicase; ATP-dependent; SK12/DOB1 protein	HEN2; SMN2; SOP3
4.50355297010695e-193	0.561477218356834	0.17	0.049	1.72085262540757e-188	MN2	AT4G28450	AT4G28450		This gene is predicted to encode a protein with a DWD motif. It can bind to DDB1a in Y2H assays and may be involved in the formation of a CUL4-based E3 ubiquitin ligase	nucleotide binding;protein binding
4.55470893686865e-193	0.471088440361565	0.122	0.027	1.74039983186688e-188	MN2	AT4G30910	AT4G30910			Cytosol aminopeptidase family protein
6.3130812294206e-193	0.833863107912728	0.378	0.192	2.4122914685739e-188	MN2	AT2G35160	SUVH5	SU(VAR)3-9 homolog 5	Encodes SU(var)3-9 homologue 5 (SUVH5). SUVH5 has histone methyltransferase (MTase) activity in vitro and contributes to the maintenance of H3 mK9 (methylation of histone H3 at Lys-9) and CMT3-mediated non-CG methylation in vivo. This is a member of a subfamily of SET proteins that shares a conserved SRA domain.	SU(VAR)3-9 homolog 5	SGD9; SUVH5
1.45084958471432e-192	0.67109201847232	0.364	0.172	5.54384134815188e-188	MN2	AT3G11510	AT3G11510			Ribosomal protein S11 family protein
3.6643950944894e-192	0.669252482044498	0.402	0.201	1.40020200955535e-187	MN2	AT2G40510	AT2G40510			Ribosomal protein S26e family protein
3.68873814974161e-192	0.560926581927385	0.208	0.07	1.40950373439776e-187	MN2	AT5G57410	AT5G57410		Encodes a microtubule-associated protein.	Afadin/alpha-actinin-binding protein
4.35978717661584e-192	0.612661259489069	0.258	0.098	1.66591827805668e-187	MN2	AT2G41650	AT2G41650
6.38336771412699e-192	0.669134434279813	0.268	0.108	2.43914863724506e-187	MN2	AT2G45135	AT2G45135			RING/U-box superfamily protein
6.7398665164008e-192	0.614624014301413	0.205	0.068	2.57537039458191e-187	MN2	AT5G64980	AT5G64980
6.94707512641543e-192	0.476426278631104	0.144	0.037	2.6545468765546e-187	MN2	AT1G33740	AT1G33740
7.67480797517579e-192	0.760910480299088	0.389	0.195	2.93262087539442e-187	MN2	AT5G15090	VDAC3	voltage dependent anion channel 3	Encodes a voltage-dependent anion channel (VDAC: AT3G01280/VDAC1; AT5G67500/VDAC2; AT5G15090/VDAC3; AT5G57490/VDAC4; AT5G15090/VDAC5). VDACs are reported to be porin-type; beta-barrel diffusion pores. They are prominently localized in the outer mitochondrial membrane and are involved in metabolite exchange between the organelle and the cytosol. Purified VDAC3 is shown to have voltage-dependent anion channel activity.	voltage dependent anion channel 3	AtVDAC-3; ATVDAC3; VDAC3
1.10251080096782e-191	0.599221210605371	0.262	0.101	4.21280402157815e-187	MN2	AT3G02190	AT3G02190			Ribosomal protein L39 family protein
1.3982046453585e-191	0.421824749609267	0.144	0.036	5.34267977037936e-187	MN2	AT1G06590	AT1G06590
6.12037648923891e-191	0.470859377923463	0.152	0.041	2.33865706030308e-186	MN2	AT5G44090	AT5G44090			Calcium-binding EF-hand family protein
1.1248495229547e-190	0.592532210505601	0.21	0.072	4.2981625121622e-186	MN2	AT5G41190	AT5G41190		Encodes a cytoplasmic protein with RNA endonuclease activity. Mutants display aberrant RNA processing and male and female gametophyte development.		AtNOB1; NOB1
2.06336880248738e-190	0.583497141164747	0.224	0.079	7.88433853118452e-186	MN2	AT5G43960	AT5G43960			Nuclear transport factor 2 (NTF2) family protein with RNA binding (RRM-RBD-RNP motifs) domain
2.46887124162351e-190	0.518445762242626	0.136	0.033	9.43380390136758e-186	MN2	novel-Chr1-noncoding-851	NA	NA	NA	NA	NA
2.506702106702e-190	0.600533757358659	0.243	0.09	9.578359419919e-186	MN2	AT3G10610	AT3G10610			Ribosomal S17 family protein
3.8643823031792e-190	0.691112819447525	0.401	0.204	1.4766191218678e-185	MN2	AT1G07940	AT1G07940			GTP binding Elongation factor Tu family protein	EF1a
4.01878948570679e-190	0.835038571892917	0.403	0.211	1.53561965038342e-185	MN2	AT5G28540	BIP1		Encodes the luminal binding protein BiP; an ER-localized member of the HSP70 family. BiP is composed of an N-terminal ATP binding domain and a C-terminal domain that binds to hydrophobic patches on improperly/incompletely folded proteins in an ATP-dependent manner. Involved in polar nuclei fusion during proliferation of endosperm nuclei.	heat shock protein 70 (Hsp 70) family protein	BIP1
4.91774245514474e-190	0.619879716395872	0.337	0.152	1.87911856953536e-185	MN2	AT2G32060	AT2G32060			Ribosomal protein L7Ae/L30e/S12e/Gadd45 family protein
7.11401555530145e-190	0.57031513047334	0.189	0.06	2.71833648383624e-185	MN2	AT1G03830	AT1G03830			guanylate-binding family protein	GBPL1
8.47307849158638e-190	0.764918062853787	0.394	0.206	3.23764802242007e-185	MN2	AT1G53780	AT1G53780			peptidyl-prolyl cis-trans isomerases;hydrolases;nucleoside-triphosphatases;ATP binding;nucleotide binding;ATPases
1.32972883039055e-189	0.598056336641721	0.253	0.096	5.08102683380533e-185	MN2	AT3G60360	EDA14	EMBRYO SAC DEVELOPMENT ARREST 14		embryo sac development arrest 14	EDA14; UTP11
2.48169874955088e-189	0.454379516512307	0.14	0.035	9.48281909190888e-185	MN2	AT3G13940	AT3G13940			DNA binding;DNA-directed RNA polymerases
3.54009582154619e-189	0.411268232951622	0.117	0.025	1.35270601437102e-184	MN2	AT5G47020	AT5G47020
3.7323737871617e-189	0.636623779127048	0.199	0.065	1.42617734781236e-184	MN2	AT4G36020	CSDP1	cold shock domain protein 1	Encodes a cold shock domain protein. Involved in cold acclimation by blocking the secondary structure of mRNA which in turn facilitates translation at cold temperature.	cold shock domain protein 1	AtCSP1; CSDP1; CSP1
1.08808886820204e-188	0.514585465160635	0.145	0.038	4.15769637428682e-184	MN2	AT4G28690	AT4G28690
2.06670758619939e-188	0.638664114386581	0.293	0.122	7.89709635762648e-184	MN2	AT4G09800	RPS18C	S18 ribosomal protein	encodes a ribosomal protein S18C; a constituent of the small subunit of the ribosomal complex	S18 ribosomal protein	RPS18C
3.50981118467247e-188	0.746142130656732	0.512	0.312	1.3411339517752e-183	MN2	AT4G00810	AT4G00810		Co-orthologous gene of large ribosomal subunit protein RPP1.	60S acidic ribosomal protein family	RPP1.2; RPP1B
4.06569714082175e-188	0.49515720438043	0.137	0.034	1.5535435344794e-183	MN2	AT3G09380	AT3G09380			Protein of unknown function (DUF59)
4.69055456425473e-188	0.713386547410669	0.114	0.024	1.79230780454738e-183	MN2	AT3G55120	TT5	TRANSPARENT TESTA 5	Catalyzes the conversion of chalcones into flavanones. Required for the accumulation of purple anthocyanins in leaves and stems. Co-expressed with CHS.	Chalcone-flavanone isomerase family protein	A11; AtCHI; CFI; CHI; TT5
1.68806369698557e-187	0.51719284452312	0.184	0.057	6.45026019255155e-183	MN2	AT1G15420	AT1G15420		Encodes a novel plant specific protein that is co-expressed with components of pre-rRNA processing complex. Co-localizes with NuGWD1 and SWA1.		PCP1
2.55022779872008e-187	0.644517852826438	0.264	0.105	9.74467544168931e-183	MN2	AT4G22285	AT4G22285			Ubiquitin C-terminal hydrolases superfamily protein
4.42524656859928e-187	0.628391286180505	0.327	0.146	1.69093096632747e-182	MN2	AT3G28900	AT3G28900			Ribosomal protein L34e superfamily protein
6.64650168751036e-187	0.432451607890674	0.136	0.034	2.53969475981459e-182	MN2	AT2G31840	MRL7-L	Mesophyll-cell RNAi Library line 7-like		Thioredoxin superfamily protein	MRL7-L
8.44172144795826e-187	0.672524735455647	0.225	0.081	3.22566618247933e-182	MN2	AT5G38035	AT5G38035			transposable element gene
1.55039157028219e-186	0.516467205008416	0.166	0.048	5.92420122920528e-182	MN2	AT3G04230	AT3G04230			Ribosomal protein S5 domain 2-like superfamily protein
2.6848144051974e-186	0.485161890964289	0.171	0.051	1.02589443236998e-181	MN2	AT1G32580	AT1G32580		Member of MORF family consisting of of nine full-length proteins encoded in the nuclear genome. MORF proteins are required for all RNA editing events in plastids and for many; possibly also all; sites in mitochondria. Potential link between the RNA binding PPR protein and the protein contributing the enzymatic activity in RNA editing.	plastid developmental protein DAG; putative	MORF5
3.60754541080032e-186	0.503146232713501	0.151	0.041	1.37847917692091e-181	MN2	AT1G60370	AT1G60370		KUK F-box domain protein. Natural variants are associated with GWAS trait for root meristem and cell length. Polymorphisms in the coding sequence are the major causes of KUK allele? dependent natural variation in root development.	F-box and associated interaction domains-containing protein	KUK
8.39105150928561e-186	0.460796095130337	0.135	0.033	3.20630469221313e-181	MN2	AT1G65150	AT1G65150			TRAF-like family protein
1.06027164989866e-185	0.617319077243816	0.485	0.272	4.05140400142777e-181	MN2	AT3G62250	UBQ5	ubiquitin 5		ubiquitin 5	UBQ5
2.48637032488592e-185	0.37815282783459	0.105	0.021	9.50066964842158e-181	MN2	AT5G22840	AT5G22840			Protein kinase superfamily protein
3.99190646152244e-185	0.441940625928105	0.116	0.026	1.52534737801234e-180	MN2	AT1G30240	AT1G30240
4.45501582385588e-185	0.51782064547619	0.236	0.085	1.70230609645357e-180	MN2	AT2G28000	CPN60A	chaperonin-60alpha	Encodes chaperonin-60 alpha; a molecular chaperone involved in Rubisco folding. Mutants display aberrant chloroplast and embryo development. The mRNA is cell-to-cell mobile.	chaperonin-60alpha	ARC2; CH-CPN60A; CPN60A; Cpn60alpha1; CPNA1; SLP
1.25709672732207e-184	0.511918371770838	0.156	0.044	4.80349230477036e-180	MN2	AT4G05410	YAO	YAOZHE	Encodes a nucleolar protein with seven WD40-repeats that plays a role in embryo sac development and is critical for the correct positioning of the division plane of zygote and the apical cell lineage in Arabidopsis. YAO may act by modulating nucleolar function; such as rRNA biogenesis; during early embryogenesis and gametogenesis.	Transducin/WD40 repeat-like superfamily protein	YAO
1.69442245044389e-184	0.818969778730439	0.305	0.141	6.47455762539115e-180	MN2	AT1G32460	AT1G32460
2.00545000678955e-184	0.651400535109204	0.3	0.13	7.66302502094354e-180	MN2	AT4G02230	AT4G02230			Ribosomal protein L19e family protein
3.27408095403312e-184	0.481716363640697	0.146	0.039	1.25105907334559e-179	MN2	AT3G56690	CIP111	Cam interacting protein 111	encodes a protein similar to ATPases and binds to calmodulin in vitro. This is a single-copy gene and is expressed in all tissues examined.	Cam interacting protein 111	CIP111
3.72331841442087e-184	0.545000217964059	0.164	0.048	1.42271719933436e-179	MN2	AT5G02065	AT5G02065
8.11422305146461e-184	0.546597655555814	0.18	0.056	3.10052577019514e-179	MN2	AT4G38370	AT4G38370			Phosphoglycerate mutase family protein
8.9300540701232e-184	0.666271935805737	0.328	0.149	3.41226296073478e-179	MN2	AT5G41020	AT5G41020			myb family transcription factor
1.5798007108086e-183	0.536437251623612	0.175	0.054	6.03657649607073e-179	MN2	AT3G06930	PRMT4B	protein arginine methyltransferase 4B	Encodes an type I protein arginine methyltransferase. PRMT4b can catalyze the asymmetric dimethylation of arginines 2;17; and 26 on histone 3 and can also methylate myelin basic protein in vitro. Double mutants lacking PRMT4a and 4b have reduced levels of histone 3 methylated at R17. These double mutants flower late due to defects in the autonomous pathway and they have elevated levels of FLC transcripts.	protein arginine methyltransferase 4B	ATPRMT4B; PRMT4B
5.06218828376089e-183	0.478824281507426	0.149	0.041	1.93431276510787e-178	MN2	AT2G45240	MAP1A	methionine aminopeptidase 1A	Encodes a cytoplasmic MAP1 like methionine aminopeptidase which is involved in removing the N-terminal methionine from proteins. Induced mutants using RNAi technology which knocks out both MAP1 and MAP2 like genes show abnormal development.	methionine aminopeptidase 1A	MAP1A
9.3371378989448e-183	0.392109461306047	0.112	0.024	3.5678137625658e-178	MN2	AT2G20050	AT2G20050			protein serine/threonine phosphatases;protein kinases;catalytics;cAMP-dependent protein kinase regulators;ATP binding;protein serine/threonine phosphatases
1.24734263215623e-182	0.57964058647969	0.208	0.072	4.76622093173216e-178	MN2	AT1G18900	AT1G18900			Pentatricopeptide repeat (PPR) superfamily protein
3.52501898613863e-182	0.597055063640435	0.478	0.261	1.34694500479343e-177	MN2	AT1G13440	GAPC2	glyceraldehyde-3-phosphate dehydrogenase C2	The expression level of GAPC-2 is upregulated in Arabidopsis seedlings exposed to cadmium.	glyceraldehyde-3-phosphate dehydrogenase C2	GAPC-2; GAPC2
3.95631955660892e-182	0.595251691483794	0.153	0.042	1.51174926577583e-177	MN2	AT5G10370	AT5G10370			helicase domain-containing protein / IBR domain-containing protein / zinc finger protein-related
5.38217656094821e-182	0.606439244038899	0.259	0.103	2.05658348570392e-177	MN2	AT3G44740	AT3G44740			Class II aaRS and biotin synthetases superfamily protein
1.30281127828014e-181	0.646006146847022	0.319	0.145	4.97817217543625e-177	MN2	AT4G31130	AT4G31130			Protein of unknown function (DUF1218)
2.75239651427033e-181	0.558970435427701	0.188	0.061	1.05171823206784e-176	MN2	AT1G24120	ARL1	ARG1-like 1	encodes a DnaJ-like protein similar to ARG1 and ARL2 that are both involved in root and hypocotyl gravitropism response. However; null mutation in this gene does not result in defects in gravitropism. Gene is expressed in all tissues examined.	ARG1-like 1	ARL1
6.47849490079633e-181	0.774595876063417	0.621	0.448	2.47549768654329e-176	MN2	AT4G05320	UBQ10	polyubiquitin 10	One of five polyubiquitin genes in A. thaliana. These genes encode the highly conserved 76-amino acid protein ubiquitin that is covalently attached to substrate proteins targeting most for degradation. Polyubiquitin genes are characterized by the presence of tandem repeats of the 228 bp that encode a ubiquitin monomer. Induced by salicylic acid. Independent of NPR1 for their induction by salicylic acid. The mRNA is cell-to-cell mobile.	polyubiquitin 10	UBI10; UBQ10
9.96198592589709e-181	1.04717081692525	0.379	0.212	3.80657444214454e-176	MN2	AT3G57480	AT3G57480		SAP1 is a protein of unknown function whose expression is responsive to abiotic stressors including metals; salt; and ABA. Over expression confers increased tolerance to a variety of abiotic stressors.	zinc finger (C2H2 type; AN1-like) family protein	SAP13
1.0847269174818e-180	0.435426410750674	0.124	0.029	4.14485002438971e-176	MN2	AT3G58860	AT3G58860			F-box/RNI-like superfamily protein
1.33080935895858e-180	0.513892772599881	0.171	0.052	5.08515564151662e-176	MN2	AT3G49240	emb1796	embryo defective 1796	Encodes NUWA; an imprinted gene that controls mitochondrial function in early seed development. It is expressed in both the mitochondrion and chloroplast and is also involved in RNA editing in the mitochondrion and chloroplast as a core member of E+-type PPR editosomes.	Pentatricopeptide repeat (PPR) superfamily protein	emb1796; NUWA
1.35505934800794e-180	0.608636364517365	0.234	0.088	5.17781727467313e-176	MN2	AT5G01510	RUS5	ROOT UV-B SENSITIVE 5		Protein of unknown function; DUF647	RUS5
1.77950063297607e-180	0.514171236216239	0.173	0.053	6.79964986866486e-176	MN2	AT1G13030	AT1G13030		Encodes a plant coilin; a protein that in other organisms is a major structural scaffolding protein necessary for Cajal body formation; composition and activity. It has been shown to bind both U1 and U1 snRNAs in vitro.	sphere organelles protein-related	Atcoilin; COILIN
4.16320573479002e-180	0.723305860327342	0.444	0.242	1.59080254332062e-175	MN2	AT2G38820	AT2G38820			Protein of unknown function (DUF506)
4.57751554171841e-180	0.71304716137784	0.494	0.286	1.74911446364602e-175	MN2	AT1G09210	CRT1b	calreticulin 1b	Encodes one of three Arabidopsis calreticulins.Post-transcriptionally regulates together with CRT1 VAMP721/722 levels under ER stress.	calreticulin 1b	AtCRT1b; CRT1b; CRT2
5.37682390204386e-180	0.456177711261981	0.113	0.025	2.05453818120998e-175	MN2	AT4G26480	AT4G26480			RNA-binding KH domain-containing protein
6.48869479620982e-180	0.439761077880647	0.114	0.025	2.47939516857974e-175	MN2	AT3G50210	AT3G50210			2-oxoglutarate (2OG) and Fe(II)-dependent oxygenase superfamily protein
1.0846130533134e-179	0.411247486590164	0.171	0.05	4.14441493801583e-175	MN2	AT4G35930	FBS4	F-box stress induced 4		F-box family protein	AtFBS4; FBS4
1.17927086737358e-179	0.384413785066047	0.102	0.02	4.50611191132119e-175	MN2	AT4G13350	NIG	NSP (nuclear shuttle protein)-interacting GTPase	Encodes a GTPase that interacts with nuclear shuttle proteins (NSPs) from a number of different plant viruses. The gene is widely expressed and NIG transcript levels do not rise in response to viral infection. This cytoplasmic protein does not directly interact with a viral movement protein (MP); but; it does promote the movement of NSP from the nucleus to the cytoplasm. Overexpression of NIG in Arabidopsis plants renders them more sensitive to geminivirus infection.	NSP (nuclear shuttle protein)-interacting GTPase	NIG
1.36496489110151e-179	0.409243873855345	0.105	0.022	5.21566734538799e-175	MN2	AT3G59230	AT3G59230			RNI-like superfamily protein
3.22832676192465e-179	0.719827485190989	0.388	0.203	1.23357593899903e-174	MN2	AT5G53480	AT5G53480		Sensitive to ABA; role in drought stress.	ARM repeat superfamily protein	AtKPNB1; IMB1; KPNB1
6.41810376518876e-179	0.652552056657221	0.438	0.239	2.45242162971628e-174	MN2	AT3G60770	AT3G60770			Ribosomal protein S13/S15
1.12977640379701e-178	0.738331986232887	0.546	0.36	4.31698861654875e-174	MN2	AT1G02080	AT1G02080		Acts as scaffold protein in the CCR4-NOT complex; by interacting with various NOT proteins and CAF1. Essential protein for proper pollen development and germination capacity.	transcription regulators	NOT1
2.93028293143646e-178	0.570343935905662	0.157	0.046	1.11969041093119e-173	MN2	AT3G58250	AT3G58250			TRAF-like family protein
3.53923247218699e-178	0.467885396547464	0.134	0.035	1.35237611994737e-173	MN2	AT5G48790	AT5G48790			Domain of unknown function (DUF1995)
3.92035243504629e-178	0.680140253751451	0.269	0.113	1.49800586895554e-173	MN2	AT1G59760	MTR4	homolog of yeast MTR4	Encodes MTR4; a putative RNA helicase and exosome co-factor. Required for proper rRNA biogenesis and development.	RNA helicase; ATP-dependent; SK12/DOB1 protein	AtMTR4; MTR4
5.62222766812923e-178	0.389146505521147	0.153	0.042	2.14830941426886e-173	MN2	AT5G27220	AT5G27220			Frigida-like protein
8.96318139746985e-178	0.621373350541613	0.413	0.214	3.42492124378721e-173	MN2	AT1G25350	OVA9	ovule abortion 9		glutamine-tRNA ligase; putative / glutaminyl-tRNA synthetase; putative / GlnRS; putative	OVA9
1.37844614881537e-177	0.481238513887386	0.145	0.039	5.2671805792384e-173	MN2	AT1G74260	PUR4	purine biosynthesis 4	Encodes formylglycinamidine ribonucleotide synthase an enzyme involved in de novo purine biosynthesis. PUR4 is localizes to the chloroplast and mitochondria. Loss of PUR4 function affects male but not female gametophyte development.	purine biosynthesis 4	PUR4
1.91716370229649e-177	0.68314208414366	0.382	0.191	7.3256742228451e-173	MN2	AT1G73700	AT1G73700			MATE efflux family protein
1.92055232888877e-177	0.551504131229475	0.228	0.084	7.33862250391689e-173	MN2	AT1G03860	PHB2	prohibitin 2	prohibitin 2	prohibitin 2	ATPHB2; PHB2
5.79106035674159e-177	0.429395227584181	0.142	0.038	2.21282207291453e-172	MN2	AT5G14220	HEMG2		Encodes PPO2; a putative protoporphyrinogen oxidase based on sequence homology. Also known as MEE61 (maternal effect embryo arrest 61). mee61 mutant shows arrested endosperm development.	Flavin containing amine oxidoreductase family	HEMG2; MEE61; PPO2
9.91240537738665e-177	0.420955674799819	0.205	0.069	3.78762921875321e-172	MN2	AT5G55820	WYR	WYRD	Encodes a plant ortholog of the inner centromere protein (INCENP); which is implicated in the control of chromosome segregation and cytokinesis in yeast and animals. Required for female gametophytic cell specification and seed development.		INCENP; WYR
1.23008700719863e-176	0.728582370425382	0.679	0.529	4.7002854632067e-172	MN2	AT4G32850	nPAP	nuclear poly(a) polymerase	Encodes a nuclear poly(A) polymerase. Located in the nucleus. The mRNA is cell-to-cell mobile.	nuclear poly(a) polymerase	nPAP; PAP(IV); PAPS4
2.65041598031458e-176	0.557623766152622	0.188	0.062	1.012750450238e-171	MN2	AT5G10060	AT5G10060			ENTH/VHS family protein
4.22822208608411e-176	0.630222257017228	0.261	0.106	1.6156459413136e-171	MN2	AT2G01130	AT2G01130			DEA(D/H)-box RNA helicase family protein
5.5391641391332e-176	0.496607735804219	0.152	0.043	2.11657000920419e-171	MN2	AT3G10530	AT3G10530			Transducin/WD40 repeat-like superfamily protein
5.83598286560803e-176	0.621132384470906	0.456	0.251	2.22998741277748e-171	MN2	AT2G21580	AT2G21580			Ribosomal protein S25 family protein
6.4953806265545e-176	0.45655127844642	0.125	0.031	2.48194989121274e-171	MN2	AT3G15357	AT3G15357
7.25893797505503e-176	0.572217687460491	0.263	0.107	2.77371278964828e-171	MN2	AT5G48760	AT5G48760			Ribosomal protein L13 family protein
9.68667994841821e-176	0.632465368832316	0.349	0.166	3.70137727509008e-171	MN2	AT2G19750	AT2G19750			Ribosomal protein S30 family protein	RPS30A
2.64829466166499e-175	0.585309227963507	0.215	0.078	1.01193987316881e-170	MN2	AT4G28200	AT4G28200
2.96392961415732e-175	0.57063324626675	0.179	0.058	1.13254714486566e-170	MN2	AT3G04490	AT3G04490		Ran effector.		XPO4
7.35325027914228e-175	0.498816626870204	0.153	0.044	2.80975046416306e-170	MN2	AT4G18440	AT4G18440			L-Aspartase-like family protein
8.62177744981172e-175	0.480748558364368	0.137	0.036	3.29446738134755e-170	MN2	AT1G56423	AT1G56423
1.13155387900787e-174	0.442619423865196	0.122	0.029	4.32378052707698e-170	MN2	AT3G11220	ELO1	ELONGATA 1	A subunit of Elongator; a histone acetyl transferase complex; consisting of six subunits (ELP1?ELP6); that copurifies with the elongating RNAPII in yeast and humans. Three Arabidopsis thaliana genes; encoding homologs of the yeast Elongator subunits ELP1; ELP3 (histone acetyl transferase); and ELP4 are responsible for the narrow leaf phenotype in elongata mutants and for reduced root growth that results from a decreased cell division rate.	Paxneb protein-related	AtELP4; ELO1
1.65277198545403e-174	0.398622612180814	0.102	0.021	6.31540703361839e-170	MN2	AT5G05640	AT5G05640			nucleoprotein-related
1.00716929486233e-173	0.528365383946167	0.173	0.054	3.84849459259846e-169	MN2	AT3G50040	AT3G50040
1.27376082208339e-173	0.576562400849008	0.466	0.257	4.86716747726286e-169	MN2	AT1G70600	AT1G70600			Ribosomal protein L18e/L15 superfamily protein
3.00807751528833e-173	0.608922667912966	0.257	0.105	1.14941649936682e-168	MN2	AT1G24360	AT1G24360			NAD(P)-binding Rossmann-fold superfamily protein	KR
5.01312227401916e-173	0.541930984035179	0.181	0.059	1.91556415212546e-168	MN2	AT3G15180	AT3G15180			ARM repeat superfamily protein
6.83378240000698e-173	0.514529194465612	0.179	0.058	2.61125659286667e-168	MN2	AT5G04600	AT5G04600			RNA-binding (RRM/RBD/RNP motifs) family protein
7.8479071864771e-173	0.698014059949683	0.361	0.18	2.99876381502476e-168	MN2	AT5G26360	AT5G26360			TCP-1/cpn60 chaperonin family protein	CCT3
8.01848529818339e-173	0.478190139171603	0.16	0.048	3.06394341728885e-168	MN2	AT3G51270	AT3G51270			protein serine/threonine kinases;ATP binding;catalytics
8.94750924353564e-173	0.47186447134843	0.14	0.038	3.4189327570474e-168	MN2	AT5G39840	AT5G39840			ATP-dependent RNA helicase; mitochondrial; putative
1.10323051755505e-172	0.434770435193383	0.107	0.023	4.2155541306296e-168	MN2	AT3G03272	AT3G03272		Encodes a ECA1 gametogenesis related family protein	Protein of unknown function (DUF1278)
1.21610917791459e-172	0.624519636826635	0.399	0.208	4.64687477972943e-168	MN2	AT5G27700	AT5G27700		Cytosolic ribosomal protein. Similar to EVR1 and redundant with EVR1. Also enhances VAR2 mutant varigation; but to a lesser extent than evr1.	Ribosomal protein S21e	EVR1L1; RPS21C
1.51390064461687e-172	0.706719146723138	0.36	0.181	5.78476575314552e-168	MN2	AT5G65260	AT5G65260			RNA-binding (RRM/RBD/RNP motifs) family protein
1.77892689902412e-172	0.636070837115229	0.338	0.161	6.79745757386107e-168	MN2	AT1G07770	RPS15A	ribosomal protein S15A	Encodes cytoplasmic ribosomal protein S15a.	ribosomal protein S15A	RPS15A
1.98782414210372e-172	0.380262069586707	0.111	0.025	7.59567482939253e-168	MN2	AT1G75510	AT1G75510			Transcription initiation factor IIF; beta subunit
2.39813211314528e-172	0.458458340541295	0.126	0.031	9.16350261753944e-168	MN2	AT4G02220	AT4G02220			zinc finger (MYND type) family protein / programmed cell death 2 C-terminal domain-containing protein
3.49415568261349e-172	0.531407556185884	0.209	0.075	1.33515182788344e-167	MN2	AT5G16070	AT5G16070			TCP-1/cpn60 chaperonin family protein	CCT6-1
6.73143389177765e-172	0.384184755527344	0.117	0.027	2.57214820438716e-167	MN2	AT1G61400	AT1G61400			S-locus lectin protein kinase family protein
8.5881139997736e-172	0.651676787338366	0.309	0.14	3.28160424045349e-167	MN2	AT2G17930	AT2G17930		Component of the SPT module of the SAGA complex.	Phosphatidylinositol 3- and 4-kinase family protein with FAT domain	TRA1a
1.2534774612427e-171	0.577894732669596	0.161	0.049	4.78966272715447e-167	MN2	AT2G06560	AT2G06560			transposable element gene
1.36362464855116e-171	0.574913203472339	0.423	0.224	5.21054614457883e-167	MN2	AT5G57290	AT5G57290			60S acidic ribosomal protein family	AtP3B; P3B
2.97549234466083e-171	0.403176332673636	0.1	0.021	1.13696537981835e-166	MN2	AT2G36340	AT2G36340			DNA-binding storekeeper protein-related transcriptional regulator	GPL3
8.41810486274131e-171	0.404502177784141	0.144	0.039	3.21664204910208e-166	MN2	AT5G60150	AT5G60150
1.22714004086958e-170	0.758787692166889	0.709	0.562	4.68902481016677e-166	MN2	AT3G26000	AT3G26000		RIPF1 is an F-Box E3 ligase that interacts with the ABA receptor RCAR3 and appears to be responsible for facilitating its turnover.	Ribonuclease inhibitor	RIFP1
1.27937019517718e-170	0.438470298119494	0.13	0.034	4.88860145279151e-166	MN2	AT2G24500	FZF		Encodes a C2H2 zinc finger protein FZF. Involved in cold regulated rRNA processing and the accumulation of CBF protein.	Zinc finger protein 622	FZF; REIL2; STCH4
1.79159743883489e-170	0.485963688817733	0.154	0.045	6.84587297353198e-166	MN2	AT2G37990	AT2G37990			ribosome biogenesis regulatory protein (RRS1) family protein	ARRS1
3.56491060548073e-170	0.439151196755802	0.116	0.027	1.36218799146024e-165	MN2	AT1G45231	AT1G45231				TGS1
8.14306203799095e-170	0.572306377486049	0.228	0.087	3.11154543533672e-165	MN2	AT4G28360	AT4G28360			Ribosomal protein L22p/L17e family protein
4.62926009075132e-169	0.528446743057134	0.192	0.066	1.76888657327699e-164	MN2	AT4G38440	IYO	MINIYO	Encodes MINIYO (IYO); a positive regulator of transcriptional elongation that is essential for cells to initiate differentiation.		IYO
4.87105148306862e-169	0.463177375531424	0.144	0.04	1.86127748219535e-164	MN2	AT4G29510	PRMT11	arginine methyltransferase 11	Has arginine N-methyltransferase activity. Modifies AtMBD7.	arginine methyltransferase 11	ATPRMT11; ATPRMT1B; PRMT11; PRMT1B
5.48365758774124e-169	0.597313020395132	0.742	0.558	2.09536040085181e-164	MN2	AT3G09390	MT2A	metallothionein 2A	metallothionein; binds to and detoxifies excess copper and other metals; limiting oxidative damage	metallothionein 2A	ATMT-1; ATMT-K; MT2A
6.51023456588674e-169	0.474750534419527	0.153	0.044	2.48762572997098e-164	MN2	AT3G27190	UKL2	uridine kinase-like 2	One of the homologous genes predicted to encode proteins with UPRT domains (Uracil phosphoribosyltransferase). Five of these genes (At5g40870; At3g27190; At1g55810; At4g26510 and At3g27440) show a high level of identity; and are annotated as also containing a N-terminal uracil kinase (UK) domain. These genes are referred to as UKL1 (UK-like 1); UKL2; UKL3; UKL4 and UKL5; respectively.	uridine kinase-like 2	UCK2; UKL2
7.40304956384628e-169	0.580991108730768	0.291	0.128	2.8287792688413e-164	MN2	AT1G44910	PRP40A	pre-mRNA-processing protein 40A	Binds the carboxyl-terminal domain (CTD) of the largest subunit of RNA polymerase II and functions as a scaffold for RNA processing machineries.	pre-mRNA-processing protein 40A	ATPRP40A; PRP40A
7.41614385736844e-169	0.601852531539518	0.316	0.146	2.83378272933905e-164	MN2	AT4G14320	AT4G14320			Zinc-binding ribosomal protein family protein	API2; RPL36aB
1.0400171188232e-168	0.513487576452502	0.166	0.052	3.97400941273531e-164	MN2	AT1G69380	RRG	RETARDED ROOT GROWTH	Encodes a mitochondria-localized protein that is required for cell division in the root meristem.	Protein of unknown function (DUF155)	RRG
1.47158707401367e-168	0.423995556577013	0.114	0.027	5.62308136851365e-164	MN2	AT5G51540	AT5G51540		Mitochondrial ATP-independent protease	Zincin-like metalloproteases family protein	AtOCT1
1.52873984583738e-168	0.600338537006886	0.33	0.155	5.84146782492921e-164	MN2	AT3G18740	RLK902	receptor-like kinase 902	The gene encodes a putative leucine-rich repeat (LRR)Receptor-like kinase (RLK).	Ribosomal protein L7Ae/L30e/S12e/Gadd45 family protein	RPL30C
1.85073604920158e-168	0.422066570163589	0.121	0.03	7.07184751760415e-164	MN2	AT4G25520	SLK1	SEUSS-like 1		SEUSS-like 1	SLK1
2.04163019739198e-168	0.488480300163586	0.188	0.063	7.80127314725449e-164	MN2	AT3G24050	GATA1	GATA transcription factor 1	Encodes a member of the GATA factor family of zinc finger transcription factors.	GATA transcription factor 1	GATA1
2.58326103035118e-168	0.452533701031445	0.137	0.037	9.8708987230749e-164	MN2	AT3G06540	REP	Rab escort protein	Encodes a cytoplasmic Rab escort protein that preferentially binds the GDP-bound form of Rab and stimulates geranylgeranylation of various Rab GTPases in Arabidopsis extracts in vitro.	Rab escort protein	AthREP; REP
2.71522969121365e-168	0.567829951232581	0.251	0.1	1.03751641730965e-163	MN2	AT3G23830	GRP4	glycine-rich RNA-binding protein 4	encodes a glycine-rich RNA binding protein. Gene expression is induced by cold and reduced by ionic (salt) and non-ionic (mannitol) osmotic stress. Lines overexpressing the gene are slightly more tolerant to osmotic stress during germination.	glycine-rich RNA-binding protein 4	AtGRP4; GR-RBP4; GRP4; RBGA4
3.24755242443163e-168	0.383495627429484	0.103	0.022	1.24092225689957e-163	MN2	AT1G54310	AT1G54310			S-adenosyl-L-methionine-dependent methyltransferases superfamily protein
3.51420365856002e-168	0.386114678237298	0.149	0.042	1.34281235997237e-163	MN2	AT5G13000	GSL12	glucan synthase-like 12	encodes a gene similar to callose synthase	glucan synthase-like 12	ATGSL12; CALS3; gsl12; GSL12
4.23007618985521e-168	0.425721637988121	0.124	0.031	1.61635441290558e-163	MN2	AT3G27280	PHB4	prohibitin 4	Part of protein complexes that are necessary for proficient mitochondrial function or biogenesis; thereby supporting cell division and differentiation in apical tissues	prohibitin 4	ATPHB4; PHB4
5.16280084209246e-168	0.480811619171999	0.143	0.04	1.97275782977195e-163	MN2	AT4G24280	cpHsc70-1	chloroplast heat shock protein 70-1	Involved in protein import into chloroplasts during early developmental stages. The mRNA is cell-to-cell mobile.	chloroplast heat shock protein 70-1	cpHsc70-1
1.02968513293309e-167	0.49357215806463	0.159	0.048	3.93452986145062e-163	MN2	AT3G13230	AT3G13230			RNA-binding KH domain-containing protein
2.05855485903716e-167	0.502113423115753	0.15	0.043	7.86594397186689e-163	MN2	AT4G14340	CKI1	casein kinase I	Phosphorylates serine or threonine residues that are near and C-terminal to acidic side chains on a variety of target proteins. Member of CKL gene family (CKL-C group).	casein kinase I	CKI1; CKL11
2.17213732523507e-167	0.552335040182353	0.228	0.087	8.29995393345573e-163	MN2	AT4G35570	HMGB5	high mobility group B5	Encodes a protein belonging to the subgroup of HMGB (high mobility group B) proteins that have a distinctive DNA-binding motif; the HMG-box domain. The motif confers non-sequence specific interaction with linear DNA and structure-specific binding to distorted DNA sites. The HMGB proteins are involved in the assembly of nucleoprotein complexes. Cannot be phosphorylated by CK2alpha.	high mobility group B5	HMGB5; HMGD; NFD05; NFD5
2.4122383172624e-167	0.679574785029233	0.325	0.154	9.21740383409134e-163	MN2	AT5G62950	AT5G62950			RNA polymerase II; Rpb4; core protein
3.10126794568298e-167	0.561097363978429	0.443	0.241	1.18502549472492e-162	MN2	AT3G04400	emb2171	embryo defective 2171	Involved in non-host resistance.	Ribosomal protein L14p/L23e family protein	emb2171; RPL23
6.16856194911748e-167	0.57375960930247	0.258	0.106	2.35706920637728e-162	MN2	AT3G20550	DDL	DAWDLE	Encodes a nuclear localized FHA (forhkead) domain containing protein.Mutant plants have shortened roots; delayed flowering time; altered floral organ number; defective floral organs and reduced fertility.Ddl mutants also show reduced levels of pri-miRNAs as well as mature miRNAs suggesting involvement in biogenesis of miRNAs. DDL does not affect transcription of miRNAs directly but may act through other proteins such as DCL.	SMAD/FHA domain-containing protein	DDL
1.07068126170939e-166	0.663821140164387	0.312	0.141	4.09118016911775e-162	MN2	AT2G04880	ZAP1	zinc-dependent activator protein-1	Encodes WRKY1; a member of the WRKY transcription factors in plants involved in disease resistance; abiotic stress; senescence as well as in some developmental processes. WRKY1 is involved in the salicylic acid signaling pathway. The crystal structure of the WRKY1 C-terminal domain revealed a zinc-binding site and identified the DNA-binding residues of WRKY1. The mRNA is cell-to-cell mobile.	zinc-dependent activator protein-1	ATWRKY1; WRKY1; ZAP1
1.371679228705e-166	0.592958414057835	0.463	0.262	5.24132350080467e-162	MN2	AT3G06700	AT3G06700			Ribosomal L29e protein family
3.47314942835717e-166	0.520352968695168	0.223	0.084	1.32712512806956e-161	MN2	AT3G62530	AT3G62530			ARM repeat superfamily protein
3.60154965473949e-166	0.570958438953602	0.366	0.182	1.37618813857251e-161	MN2	AT3G59540	AT3G59540			Ribosomal L38e protein family
4.42283739601468e-166	0.545932788776287	0.179	0.06	1.69001039739117e-161	MN2	AT1G29880	AT1G29880			glycyl-tRNA synthetase / glycine--tRNA ligase
5.10047167673454e-166	0.612534045880776	0.237	0.094	1.94894123239704e-161	MN2	AT2G47250	AT2G47250			RNA helicase family protein
7.57463025575285e-166	0.653505433272735	0.354	0.177	2.89434196702572e-161	MN2	AT1G33680	AT1G33680			KH domain-containing protein
9.68795722285224e-166	0.525390503770115	0.166	0.052	3.70186533442407e-161	MN2	AT4G09730	RH39	RH39	Encodes RH39; a DEAD-box protein involved in the introduction of the hidden break into the 23S rRNA in the chloroplasts. Recombinant RH39 binds to the 23S rRNA in a segment adjacent to the stem-loop creating the hidden break target loop in a sequence-dependent manner. Has ATP-hydrolyzing activity at a Kcat of 5.3 /min in the presence of rRNA sequence. Mutants have drastically reduced level of level of ribulose 1;5-bisphosphate carboxylase/oxygenase. The mRNA is cell-to-cell mobile.	RH39	RH39
1.31441151587637e-165	0.440553583473093	0.121	0.03	5.02249784331518e-161	MN2	AT5G14050	AT5G14050			Transducin/WD40 repeat-like superfamily protein
1.43471426674844e-165	0.623810592290937	0.232	0.093	5.48218668467247e-161	MN2	AT4G24800	ECIP1	EIN2 C-terminus Interacting Protein 1		MA3 domain-containing protein	ECIP1; MRF3
2.00493093082202e-165	0.53060562729016	0.145	0.042	7.66104157976403e-161	MN2	AT3G51980	AT3G51980			ARM repeat superfamily protein
2.15643112315676e-165	0.554564140978922	0.27	0.114	8.23993896469432e-161	MN2	novel-Chr3-noncoding-1016	NA	NA	NA	NA	NA
2.79830890416497e-165	0.43609848323762	0.142	0.04	1.06926181537048e-160	MN2	AT5G54900	RBP45A	RNA-binding protein 45A		RNA-binding protein 45A	ATRBP45A; RBP45A
4.96999847061138e-165	0.52944765379794	0.182	0.061	1.89908611560531e-160	MN2	AT5G43500	ARP9	actin-related protein 9	encodes a protein whose sequence is similar to actin-related proteins (ARPs) in other organisms. Member of nuclear ARP family of genes.	actin-related protein 9	ARP9; ATARP9
5.52902345524108e-165	0.644479160524868	0.288	0.131	2.11269515248217e-160	MN2	AT1G07140	SIRANBP		Encodes a putative Ran-binding protein (siRanBP).	Pleckstrin homology (PH) domain superfamily protein	SIRANBP
2.62044532144376e-164	0.591202315900394	0.396	0.2	1.00129836177687e-159	MN2	AT1G07880	ATMPK13		member of MAP Kinase	Protein kinase superfamily protein	ATMPK13
4.17764335652286e-164	0.537110186742995	0.17	0.056	1.59631930296095e-159	MN2	AT3G15750	AT3G15750			Essential protein Yae1; N-terminal
7.10181329659204e-164	0.562608612769565	0.188	0.065	2.71367387876079e-159	MN2	AT3G18230	AT3G18230			Octicosapeptide/Phox/Bem1p family protein
1.84005961909758e-163	0.676465607032819	0.321	0.157	7.03105181053375e-159	MN2	AT5G13950	AT5G13950
1.95008053971627e-163	0.596385275312972	0.401	0.212	7.45145275030983e-159	MN2	AT3G53740	AT3G53740			Ribosomal protein L36e family protein
2.35026479601613e-163	0.561318185821117	0.207	0.076	8.98059681205724e-159	MN2	AT3G13222	GIP1	GBF-interacting protein 1	Encodes a protein that binds to G-box binding transcription factors and enhances their binding affinities to G-box in vitro. This protein localizes to the nucleus and is expressed predominantly in the root.	GBF-interacting protein 1	GIP1
4.64727599492943e-163	0.521125069347864	0.204	0.074	1.77577063042248e-158	MN2	AT3G13990	AT3G13990			Kinase-related protein of unknown function (DUF1296)
4.75063056028252e-163	0.415629606017375	0.128	0.034	1.81526344338955e-158	MN2	AT1G45332	AT1G45332			Translation elongation factor EFG/EF2 protein
9.7469694002921e-163	0.699981069177586	0.248	0.106	3.72441447754561e-158	MN2	AT4G27000	ATRBP45C			RNA-binding (RRM/RBD/RNP motifs) family protein	ATRBP45C
1.62863742564876e-162	0.665820151477539	0.447	0.259	6.22318646714646e-158	MN2	AT1G03550	SCAMP4	Secretory carrier membrane protein 4		Secretory carrier membrane protein (SCAMP) family protein	AtSCAMP4; SCAMP4
1.70886383994236e-162	0.310718887053136	0.996	0.856	6.52973961880376e-158	MN2	AT3G06355	AT3G06355
1.7610679046592e-162	0.586470800649492	0.158	0.049	6.72921657049325e-158	MN2	AT5G03340	AtCDC48C	cell division cycle 48C		ATPase; AAA-type; CDC48 protein	AtCDC48C
2.41490819247482e-162	0.425820199229143	0.115	0.028	9.22760569426554e-158	MN2	AT5G18820	Cpn60alpha2	chaperonin-60alpha2	Encodes a subunit of chloroplasts chaperonins that are involved in mediating the folding of newly synthesized; translocated; or stress-denatured proteins. Cpn60 subunits are: Cpn60alpha1 (At2g28000); AtCpn60alpha2 (At5g18820); AtCpn60beta1 (At1g55490); AtCpn60beta2 (At3g13470); AtCpn60beta3 (At5g56500); AtCpn60beta4 (At1g26230).	TCP-1/cpn60 chaperonin family protein	CPN60a2; Cpn60alpha2; CPNA2; EMB3007
2.89970668004043e-162	0.587135176055581	0.336	0.161	1.10800691951025e-157	MN2	AT4G28470	RPN1B	26S proteasome regulatory subunit S2 1B	encoding the RPN subunits of the 26S proteasome	26S proteasome regulatory subunit S2 1B	ATRPN1B; RPN1B
3.33075943722335e-162	0.620975282856058	0.328	0.157	1.27271648855741e-157	MN2	AT2G40590	AT2G40590			Ribosomal protein S26e family protein
6.91768869502303e-162	0.388893458624597	0.109	0.025	2.64331802725525e-157	MN2	AT1G09415	NIMIN-3	NIM1-interacting 3	encodes a kinase that physically interacts with NPR1/NIM1	NIM1-interacting 3	NIMIN-3
9.6577631472724e-162	0.51859823714977	0.151	0.046	3.69032787620426e-157	MN2	AT1G10300	AT1G10300		GTPase involved in HA - and ABA-mediated signaling pathways; particularly during defense respnses to pathogens. A truncated version of NOG1-2 has been detected in Col-0; Ler-0; Rsch-4 ecotypes. Functions similarly to the paralogous gene NOG1-1.	Nucleolar GTP-binding protein	Nog1-2
1.17329556398074e-161	0.614547253347514	0.433	0.238	4.48327967952682e-157	MN2	AT3G56020	AT3G56020			Ribosomal protein L41 family
2.03278732265176e-161	0.518777189901928	0.181	0.062	7.76748363858464e-157	MN2	AT1G09420	G6PD4	glucose-6-phosphate dehydrogenase 4	Encodes a protein similar to glucose-6-phosphate dehydrogenase but; based on amino acid differences in the active site and lack of activity; does not encode a functional G6PDH. The amino acid sequence for the consensus sequence of the G6PDH active site (DHYLGKE) differs in three places in this protein. gc exon splice site at 20574 is based on protein alignment; and is not confirmed experimentally.	glucose-6-phosphate dehydrogenase 4	G6PD4
3.1869276254244e-161	0.498167984648077	0.694	0.443	1.21775691495092e-156	MN2	AT1G35115	AT1G35115			transposable element gene
3.56076422893602e-161	0.544494741151155	0.236	0.094	1.36060361951874e-156	MN2	AT1G17690	NOF1	nucleolar factor 1			NOF1
3.59322140993314e-161	0.621104366335462	0.201	0.074	1.37300583294955e-156	MN2	AT2G23970	AT2G23970			Class I glutamine amidotransferase-like superfamily protein
3.91322259533517e-161	0.632778018479695	0.235	0.096	1.49528148590352e-156	MN2	AT5G01470	AT5G01470			S-adenosyl-L-methionine-dependent methyltransferases superfamily protein
5.49657271206291e-161	0.60672563328658	0.224	0.09	2.10029539900636e-156	MN2	AT1G72320	PUM23	pumilio 23	Encodes a member of the Arabidopsis Pumilio (APUM) proteins containing PUF domain (eight repeats of approximately 36 amino acids each). PUF proteins regulate both mRNA stability and translation through sequence-specific binding to the 3' UTR of target mRNA transcripts.	pumilio 23	APUM23; PUM23
7.9491813866204e-161	0.491873429911901	0.161	0.051	3.03746169964152e-156	MN2	AT5G18440	NUFIP	nuclear FMRP-interacting protein	Encodes NUFIP that directs assembly of C/D snoRNP (small nucleolar ribonucleoprotein).		AtNUFIP; NUFIP
8.66676077763057e-161	0.589920200017843	0.286	0.127	3.31165596074042e-156	MN2	AT4G17520	AT4G17520			Hyaluronan / mRNA binding family	HLN
9.23898081156727e-161	0.564293447083476	0.249	0.102	3.53030695790797e-156	MN2	AT5G22640	emb1211	embryo defective 1211	EMB1211 is a MORN (multiple membrane occupation and recognition nexus) motif containing protein involved in embryo development and chloroplast biogenesis. The mRNA is cell-to-cell mobile.	MORN (Membrane Occupation and Recognition Nexus) repeat-containing protein	emb1211; TIC100
9.28441266625735e-161	0.344296134127756	0.682	0.453	3.54766692390359e-156	MN2	AT4G34110	PAB2	poly(A) binding protein 2	Putative poly-A binding protein. Member of a gene family .Expressed in stele and root meristem and post-fertilization ovules.Member of the class II family of PABP proteins. The mRNA is cell-to-cell mobile.	poly(A) binding protein 2	ATPAB2; PAB2; PABP2
1.33594097087649e-160	0.447679657689262	0.111	0.027	5.10476404381615e-156	MN2	novel-Chr1-coding-374	NA	NA	NA	NA	NA
2.46065014719637e-160	0.455669622191737	0.134	0.037	9.40239027745205e-156	MN2	AT4G16340	SPK1	SPIKE1	Encodes SPIKE1 (SPK1); the lone DOCK family guanine nucleotide exchange factor (GEF) in Arabidopsis. SPK1 is a peripheral membrane protein that accumulates at; and promotes the formation of; a specialized domain of the endoplasmic reticulum (ER) termed the ER exit site (ERES). SPK1 promotes polarized growth and cell-cell adhesion in the leaf epidermis. Mutant has seedling lethal; cotyledon; leaf-shape; trichome defects.	guanyl-nucleotide exchange factors;GTPase binding;GTP binding	SPK1
2.55432525740236e-160	0.495963745370514	0.167	0.054	9.76033224106015e-156	MN2	AT2G17250	EMB2762	EMBRYO DEFECTIVE 2762	Encodes a nucleolar protein that is a ribosome biogenesis co-factor. Mutants display aberrant RNA processing and homozygous embryos arrest in the globular stage of development.	CCAAT-binding factor	EMB2762; NOC4
4.98114594942889e-160	0.502723092797819	0.114	0.029	1.90334567873627e-155	MN2	AT4G12930	AT4G12930
5.60909878285336e-160	0.537774315412747	0.205	0.075	2.1432927359161e-155	MN2	AT4G15570	MAA3	MAGATAMA 3	Similar to yeast Sen1 (splicing endonuclease 1)helicase protein. Involved in female gametophyte development. The mRNA is cell-to-cell mobile.	P-loop containing nucleoside triphosphate hydrolases superfamily protein	MAA3
8.54468339109528e-160	0.703008719277571	0.356	0.186	3.26500897057142e-155	MN2	AT1G29965	AT1G29965		cytosolic ribosomal protein gene; part of eL20 family	Ribosomal protein L18ae/LX family protein	RPL18aD
9.63327471882648e-160	0.590850750277855	0.308	0.143	3.68097060281079e-155	MN2	AT1G16800	AT1G16800			P-loop containing nucleoside triphosphate hydrolases superfamily protein
1.30408580033642e-159	0.637037582228963	0.531	0.347	4.98304225166551e-155	MN2	AT1G14320	SAC52	SUPPRESSOR OF ACAULIS 52	Encodes a ribosomal protein L10 and may be involved in translation regulation. Semi-dominant mutations in SAC552 can suppress defects in acaulis5; which encodes a thermospermine synthase; by enhancing translation of acl5 and itself.	Ribosomal protein L16p/L10e family protein	RPL10; RPL10A; SAC52
1.57464810739801e-159	0.380535689976732	0.106	0.025	6.01688788317855e-155	MN2	AT3G66652	AT3G66652			fip1 motif-containing protein
2.03660675247444e-159	0.610876100811257	0.445	0.25	7.78207806188007e-155	MN2	AT2G27120	TIL2	TILTED 2	Encodes a protein with similarity to DNA polymerase epsilon catalytic subunit. Based on yeast two hybrid analysis; not predicted to be a subunit of the DNA polymerase epsilon complex. No phenotype observed in homozygous mutant embryos or plants but in combination with TIL1-1/til1-1 heterozygotes arrest earlier than til1 homozygotes suggesting TIL2 functions redundantly with TIL1.	DNA polymerase epsilon catalytic subunit	POL2B; TIL2
2.98621017399547e-159	0.645172829063243	0.392	0.211	1.14106076958541e-154	MN2	AT5G03480	AT5G03480			RNA-binding (RRM/RBD/RNP motifs) family protein
3.33004373976086e-159	0.372971348327292	0.108	0.025	1.27244301340002e-154	MN2	AT3G52710	AT3G52710
5.6635211152745e-159	0.546861044526374	0.206	0.076	2.16408805335754e-154	MN2	AT4G39460	SAMC1	S-adenosylmethionine carrier 1	Encodes a plastid metabolite transporter required for the import of S-Adenosylmethionine from the cytosol. Impaired function of SAMT1 led to decreased accumulation of prenyllipids and mainly affected the chlorophyll pathway.	S-adenosylmethionine carrier 1	SAMC1; SAMT1
7.29617988246072e-159	0.406605395116124	0.135	0.038	2.78794329488707e-154	MN2	AT3G62910	APG3	ALBINO AND PALE GREEN	Encodes a plastid-localized ribosome release factor 1 that is essential in chloroplast development. Pale green; albino mutant seedlings arrest early in seedling development.	Peptide chain release factor 1	APG3; AtcpRF1; cpRF1
1.35592641952858e-158	0.627015763039278	0.228	0.092	5.18113044166064e-154	MN2	AT5G27540	MIRO1	MIRO-related GTP-ase 1	Encodes a protein with similarity to GTPases that is localized to the mitochondrion. Involved in embryogenesis; pollen tube growth and required for mitochondrial development.	MIRO-related GTP-ase 1	emb2473; MIRO1
1.7965972689764e-158	0.593889668214362	0.447	0.256	6.86497782448573e-154	MN2	AT3G61860	RS31	arginine/serine-rich splicing factor 31	encodes an arginine/serine-rich splicing factor. transcript is alternatively spliced and is differentially expressed in different tissues (flowers; roots; stems; and leaves) examined. Barta et al (2010) have proposed a nomenclature for Serine/Arginine-Rich Protein Splicing Factors (SR proteins): Plant Cell. 2010; 22:2926.	RNA-binding (RRM/RBD/RNP motifs) family protein	At-RS31; ATRSP31; RS31; RSP31
2.62048281018895e-158	0.499224860850859	0.136	0.038	1.0013126866013e-153	MN2	AT4G29520	AT4G29520		SES1 is an ER localized chaperone involved in salt and heat stress response.		SES1
4.50441317573085e-158	0.498283301807836	0.152	0.047	1.72118131857852e-153	MN2	AT1G22970	AT1G22970
5.76356542565805e-158	0.393044081342948	0.102	0.023	2.2023159847982e-153	MN2	AT5G01990	AT5G01990			Auxin efflux carrier family protein	PILS6
5.89326375112064e-158	0.46390707764876	0.197	0.07	2.25187501194071e-153	MN2	AT1G60650	AtRZ-1b	AtRZ-1b	Encodes one of the zinc finger-containing glycine-rich RNA-binding proteins involved in cold tolerance: AT3G26420 (ATRZ-1A); AT1G60650 (AtRZ-1b); AT5G04280 (AtRZ-1c). It also; along with AtRZ-1c; plays important roles in plant development; pre- mRNA splicing; and general gene expression.	RNA-binding (RRM/RBD/RNP motifs) family protein with retrovirus zinc finger-like domain	AtRZ-1b; RBGB1; RZ-1b
5.93238019805707e-158	0.520351018961035	0.186	0.065	2.26682179747959e-153	MN2	AT2G42740	RPL16A	ribosomal protein large subunit 16A	encodes a cytosolic ribosomal protein L16; which is a constituent of 60S large ribosomal complex. Gene is expressed in root stele and anthers and expression is induced by auxin treatment.	ribosomal protein large subunit 16A	RPL16A
1.66293983563588e-157	0.502149295043526	0.191	0.067	6.35425940594828e-153	MN2	AT2G01060	AT2G01060			myb-like HTH transcriptional regulator family protein
2.13882982654772e-157	0.559975036174978	0.12	0.031	8.1726826502215e-153	MN2	AT1G13940	AT1G13940			Plant protein of unknown function (DUF863)
2.87782825653993e-157	0.424799245830734	0.14	0.04	1.09964695510647e-152	MN2	AT4G26020	AT4G26020
1.06833701191965e-156	0.500289333350651	0.347	0.171	4.08222255624619e-152	MN2	AT3G20010	AT3G20010		Encodes a member of the SNF2 family of helicase-like proteins and is involved in RNA-directed DNA methylation. It is functionally redundant with FRG2 and interacts physically with SUVR2; another component of the RdDM pathway.	SNF2 domain-containing protein / helicase domain-containing protein / zinc finger protein-related	CHR27; FRG1
1.73029668783799e-156	0.649194652513355	0.413	0.236	6.61163667389774e-152	MN2	AT5G17440	AT5G17440			LUC7 related protein	LUC7B
2.59573793993931e-156	0.571610365237191	0.298	0.137	9.91857424230209e-152	MN2	AT2G37270	RPS5B	ribosomal protein 5B	One of two genes encoding the ribosomal protein S5. Expressed at a lower level compared to ATRPS5A.	ribosomal protein 5B	ATRPS5B; RPS5B
3.12643183784454e-156	0.374071750106096	0.11	0.027	1.19464086955878e-151	MN2	AT5G67220	AT5G67220			FMN-linked oxidoreductases superfamily protein
4.18438805606429e-156	0.581593346238909	0.367	0.189	1.59889652010273e-151	MN2	AT3G04920	AT3G04920			Ribosomal protein S24e family protein
5.97438920591482e-156	0.583993257492693	0.417	0.228	2.28287385947211e-151	MN2	AT5G47930	AT5G47930			Zinc-binding ribosomal protein family protein
1.25151971326407e-155	0.394057097978898	0.103	0.024	4.78218197635333e-151	MN2	AT2G01750	MAP70-3	microtubule-associated proteins 70-3	Encodes a microtubule associated protein (MAP70-3). Expressed in all tissues.	microtubule-associated proteins 70-3	ATMAP70-3; MAP70-3
2.1567010764041e-155	0.488312859009146	0.149	0.045	8.24097048304769e-151	MN2	AT1G28500	AT1G28500			Protein of unknown function (DUF626)
2.35239303599784e-155	0.420555057856729	0.141	0.041	8.98872902985136e-151	MN2	AT2G19385	AT2G19385			zinc ion binding
3.4457083804887e-155	0.461631548442654	0.137	0.039	1.31663962926854e-150	MN2	AT1G15440	PWP2	periodic tryptophan protein 2	Encodes a nucleolar protein that is a ribosome biogenesis co-factor. Mutants display aberrant RNA processing and female gametophyte development.	periodic tryptophan protein 2	ATPWP2; PWP2
4.02585991781702e-155	0.512913117373637	0.188	0.067	1.53832133319706e-150	MN2	AT5G12410	AT5G12410			THUMP domain-containing protein
5.12376741728078e-155	0.398693847258806	0.125	0.033	1.95784276781716e-150	MN2	AT4TE21115	NA	NA	NA	NA	NA
8.13109334503448e-155	0.441782260006767	0.135	0.039	3.10697207807113e-150	MN2	AT2G13440	AT2G13440			glucose-inhibited division family A protein
2.66778725778585e-154	0.489537413208215	0.177	0.06	1.01938818907255e-149	MN2	AT5G40480	EMB3012	embryo defective 3012		embryo defective 3012	EMB3012
2.85996177027384e-154	0.492720597564273	0.135	0.039	1.09281999203934e-149	MN2	AT5G66480	AT5G66480
3.69252316253435e-154	0.79704400794273	0.419	0.259	1.410950025636e-149	MN2	AT1G80040	AT1G80040
3.892811160136e-154	0.463160918875092	0.136	0.039	1.48748207239957e-149	MN2	AT1G63780	IMP4		Small nucleolar ribonucleoprotein protein involved in ribosomal RNA processing. Located in nucleolus and cajal bodies.	Ribosomal RNA processing Brix domain protein	IMP4
1.02773772558911e-153	0.562101520302538	0.207	0.079	3.92708862324855e-149	MN2	AT2G20530	PHB6	prohibitin 6		prohibitin 6	ATPHB6; PHB6
1.38929588966824e-153	0.431535542407115	0.122	0.032	5.30863852401132e-149	MN2	AT5G12220	AT5G12220			las1-like family protein
1.44488312837709e-153	0.459622278734827	0.159	0.051	5.52104292184171e-149	MN2	AT5G51130	AT5G51130			S-adenosyl-L-methionine-dependent methyltransferases superfamily protein
2.43252024142787e-153	0.484548503263711	0.289	0.128	9.29490309452002e-149	MN2	AT5G59910	HTB4			Histone superfamily protein	HTB4
6.03457699110212e-153	0.460963377535975	0.165	0.054	2.30587221407003e-148	MN2	AT5G09770	AT5G09770			Ribosomal protein L17 family protein
7.67872328945228e-153	0.561017038094066	0.235	0.096	2.93411695613261e-148	MN2	AT1G74060	AT1G74060			Ribosomal protein L6 family protein
1.05300844186548e-152	0.475735379785022	0.15	0.047	4.02365055721217e-148	MN2	AT1G06710	AT1G06710			Tetratricopeptide repeat (TPR)-like superfamily protein	MTSF1
1.60999932705212e-152	0.484971008347342	0.153	0.048	6.15196842859885e-148	MN2	AT4G36750	AT4G36750			Quinone reductase family protein
1.77165342756964e-152	0.36084305120502	0.114	0.029	6.76966491208634e-148	MN2	AT3G12080	emb2738	embryo defective 2738	Encodes a putative plastid-targeted GTP-binding protein that is essential for embryogenesis and chloroplast development.	GTP-binding family protein	DER; emb2738; EngA-1
2.4086782385031e-152	0.569250670206415	0.215	0.084	9.20380041714418e-148	MN2	AT5G13850	NACA3	nascent polypeptide-associated complex subunit alpha-like protein 3		nascent polypeptide-associated complex subunit alpha-like protein 3	NACA3
2.54442843477779e-152	0.61946362471671	0.326	0.159	9.72251549212943e-148	MN2	AT3G26510	AT3G26510			Octicosapeptide/Phox/Bem1p family protein
3.64879350804074e-152	0.446493433080114	0.139	0.041	1.39424048735745e-147	MN2	AT3G03040	AT3G03040		F-box/RNI-like superfamily protein. Idenfitied in GWAS as locus involved in response to the defense molecule; allyl glucosinolate.	F-box/RNI-like superfamily protein
4.01002990078395e-152	0.543422330020958	0.36	0.183	1.53227252538856e-147	MN2	AT1G27860	AT1G27860			Protein of unknown function (DUF626)
4.34114615743889e-152	0.45412387064341	0.124	0.034	1.65879535821897e-147	MN2	AT2G37050	AT2G37050			Leucine-rich repeat protein kinase family protein
9.07147472420253e-152	0.379795061447143	0.126	0.034	3.46630120686503e-147	MN2	AT3G53760	GCP4	GAMMA-TUBULIN COMPLEX PROTEIN 4	Encodes GCP4 (gamma-Tubulin Complex Protein 4); required for microtubule organization.	GAMMA-TUBULIN COMPLEX PROTEIN 4	ATGCP4; GCP4
1.03115763651799e-151	0.579747507251002	0.22	0.088	3.94015644489889e-147	MN2	AT5G06350	AT5G06350			ARM repeat superfamily protein
1.04121923702219e-151	0.446672114656479	0.207	0.078	3.97860282658549e-147	MN2	AT5G48710	AT5G48710			Ubiquitin-like superfamily protein	SUMO6
1.44720906360212e-151	0.397687400589924	0.129	0.036	5.52993055293008e-147	MN2	AT1G74030	ENO1	enolase 1	Encodes the plastid-localized phosphoenolpyruvate enolase. Mutant plants have abnormal trichomes.	enolase 1	ENO1
1.80287417788421e-151	0.575717081460783	0.259	0.112	6.88896252111337e-147	MN2	AT3G06680	AT3G06680			Ribosomal L29e protein family
3.01030351315208e-151	0.459805489457717	0.156	0.05	1.15026707541054e-146	MN2	AT2G31060	EMB2785	EMBRYO DEFECTIVE 2785		elongation factor family protein	EMB2785
4.39289953545571e-151	0.519762684309541	0.207	0.079	1.67857084149298e-146	MN2	AT1G23410	AT1G23410		cytosolic ribosomal protein gene; part of eS31 family	Ribosomal protein S27a / Ubiquitin family protein	RPS27aA
5.00144416055138e-151	0.517448072062772	0.198	0.073	1.91110182818829e-146	MN2	AT4G10450	AT4G10450			Ribosomal protein L6 family
5.62093763233385e-151	0.392947277837952	0.108	0.026	2.14781647869109e-146	MN2	AT2G42650	AT2G42650			Ribosomal protein L1p/L10e family
9.08044725557322e-151	0.511773480067332	0.176	0.062	3.46972970082708e-146	MN2	AT2G31320	PARP1	POLY(ADP-RIBOSE) POLYMERASE 1	Encodes a poly(ADP-ribose) polymerase.	poly(ADP-ribose) polymerase 2	PARP1
1.0859759659802e-150	0.481971045220527	0.169	0.057	4.14962276360694e-146	MN2	AT1G15250	AT1G15250		cytosolic ribosomal protein gene; part of eL20 family	Zinc-binding ribosomal protein family protein	RPL37A
1.09723569105467e-150	0.767949735070008	0.458	0.297	4.19264729908901e-146	MN2	AT5G55390	EDM2	ENHANCED DOWNY MILDEW 2	Encodes EDM2 (enhanced downy mildew 2). The predicted protein bears typical features of transcriptional regulators. EDM2 contains two putative bipartite nuclear localization signals (NLS) two zinc-finger-like motifs; a Proline-rich region and a large aspartic acid-rich region. Both zinc-finger-like stretches resemble the PHD (plant homeodomain) finger motif. Mutations in EDM2 comprise RPP7 mediated resistance against Hyaloperonospora parasitica isolate Hiks1 (HpHiks1). EDM2 may function as a direct or indirect regulator of RPP7 expression.	ENHANCED DOWNY MILDEW 2	EDM2
4.12908901907394e-150	0.372122356708165	0.153	0.048	1.57776620507834e-145	MN2	AT4G02390	PARP2	poly(ADP-ribose) polymerase 2	Encodes a DNA dependent nuclear poly (ADP-ribose) polymerase (E.C.2.4.2.30); thought to be involved in post-translational modification .	poly(ADP-ribose) polymerase	APP; PARP2; PP
4.50166231979225e-150	0.529581948293527	0.201	0.076	1.72013018901582e-145	MN2	AT3G62940	AT3G62940		Induces cross-talks among epigenomes that altogether impact the regulation of approximately 7060 genes of which 186 genes associated with root development.	Cysteine proteinases superfamily protein	OTU5
8.16538515046183e-150	0.417122885981437	0.117	0.031	3.12007531984297e-145	MN2	AT4G20020	MORF1	multiple organellar RNA editing factor 1	Encodes a protein involved in RNA editing in mitochondria. Member of MORF family consisting of of nine full-length proteins encoded in the nuclear genome. MORF proteins are required for all RNA editing events in plastids and for many; possibly also all; sites in mitochondria. Potential link between the RNA binding PPR protein and the protein contributing the enzymatic activity in RNA editing.		MORF1
1.99455680915511e-149	0.576627776271571	0.187	0.068	7.62140102346261e-145	MN2	AT1G05410	AT1G05410			Protein of unknown function (DUF1423)
2.18018871305361e-149	0.536639274576586	0.175	0.061	8.33071909144914e-145	MN2	AT1G22060	AT1G22060
2.24792455864328e-149	0.681309001040646	0.264	0.121	8.58954453103182e-145	MN2	AT3G52660	AT3G52660			RNA-binding (RRM/RBD/RNP motifs) family protein
2.64799549677531e-149	0.553625569933465	0.304	0.143	1.01182555927281e-144	MN2	AT3G53430	AT3G53430			Ribosomal protein L11 family protein
4.73069415323649e-149	0.39941025300679	0.117	0.031	1.80764554289319e-144	MN2	AT1G49540	ELP2	elongator protein 2		elongator protein 2	AtELP2; ELP2
7.65815275578872e-149	0.523351651980818	0.194	0.072	2.92625674951443e-144	MN2	AT3G60410	AT3G60410			Protein of unknown function (DUF1639)
9.41106795179595e-149	0.764016119200253	0.353	0.186	3.59606317506075e-144	MN2	ATCG00670	PCLPP	plastid-encoded CLP P	Encodes the only ClpP (caseinolytic protease) encoded within the plastid genome. Contains a highly conserved catalytic triad of Ser-type proteases (Ser-His-Asp). Part of the 350 kDa chloroplast Clp complex. The name reflects nomenclature described in Adam et. al (2001).	plastid-encoded CLP P	CLPP1; PCLPP
9.43820663191903e-149	0.559317163852358	0.448	0.263	3.60643313612258e-144	MN2	AT1G13220	LINC2	LITTLE NUCLEI2	Encodes a nuclear coiled-coil protein related to the carrot peripheral nuclear protein NMCP1 that is involved in the determination of plant nuclear structure. Member of a small gene family in Arabidopsis containing 4 proteins (LNC1-4 or CRWN 1-4) with redundant functions in protection from oxidative damage; control of nuclear morphology and degradation of ABI5.	nuclear matrix constituent protein-related	CRWN2; LINC2
9.8022650548765e-149	0.447083304273294	0.129	0.036	3.74554350011886e-144	MN2	AT3G61370	AT3G61370			Protein of unknown function (DUF3245)
1.08629119620547e-148	0.399345808601809	0.114	0.029	4.15082728982072e-144	MN2	AT3G15080	AT3G15080			Polynucleotidyl transferase; ribonuclease H-like superfamily protein
1.49315246137147e-148	0.431876475716165	0.105	0.026	5.70548487014652e-144	MN2	AT5G53290	CRF3	cytokinin response factor 3	encodes a member of the ERF (ethylene response factor) subfamily B-5 of ERF/AP2 transcription factor family. The protein contains one AP2 domain. There are 7 members in this subfamily. CRF proteins relocalize to the nucleus in response to cytokinin.	cytokinin response factor 3	CRF3
1.58191264950459e-148	0.412971654952902	0.125	0.035	6.044646425022e-144	MN2	AT2G31170	SYCO ARATH	cysteinyl t-RNA synthetase	Encodes the cysteinyl t-RNA synthetase SYCO ARATH (SYCO); which is expressed and required in the central cell but not in the antipodals. SYCO; localized to the mitochondria; is necessary for mitochondrial cristae integrity. Mutation of this gene affects the lifespan of adjacent accessory cells.	Cysteinyl-tRNA synthetase; class Ia family protein	FIONA; SYCO ARATH
2.17489490264259e-148	0.437328204624147	0.101	0.024	8.31049091248759e-144	MN2	AT5G03000	AT5G03000			Galactose oxidase/kelch repeat superfamily protein
3.41278044900219e-148	0.523493086629294	0.245	0.104	1.30405753736823e-143	MN2	AT3G45180	AT3G45180		Ubiquitin like protein that appears to play a role in pre-mRNA splicing.	Ubiquitin-like superfamily protein	UBL5a
4.24333936560471e-148	0.636039681177728	0.384	0.212	1.62142240499122e-143	MN2	AT5G27640	TIF3B1	translation initiation factor 3B1	encodes a member of eukaryotic translation initiation factor 3B family.	translation initiation factor 3B1	ATEIF3B-1; ATTIF3B1; EIF3B; EIF3B-1; TIF3B1
5.91177887381151e-148	0.663064913172444	0.605	0.453	2.25894982547212e-143	MN2	AT1G21580	AT1G21580		Encodes a zinc-finger protein that co-localizes with the exosome-associated RNA helicase HEN2 and functions as a co-factor of nuclear RNA quality control by the nucleoplasmic exosome.	Zinc finger C-x8-C-x5-C-x3-H type family protein	SOP1
6.80201579558402e-148	0.239840838748077	0.18	0.06	2.59911825565061e-143	MN2	AT2G19930	AT2G19930			RNA-dependent RNA polymerase family protein
7.01357694915659e-148	0.602910124348109	0.27	0.123	2.67995788804222e-143	MN2	AT3G47890	AT3G47890			Ubiquitin carboxyl-terminal hydrolase-related protein
7.87784165009925e-148	0.515217733084105	0.229	0.093	3.01020207291942e-143	MN2	AT5G37350	AT5G37350			Serine/threonine-protein kinase Rio1
7.92959205021681e-148	0.468404442090391	0.143	0.044	3.02997641830835e-143	MN2	AT5G06190	AT5G06190
1.12779677890037e-147	0.623848405232802	0.325	0.165	4.30942427185621e-143	MN2	AT3G13440	AT3G13440		Encodes a HemK class glutamine&
1.3451172590827e-147	0.55327188889573	0.236	0.097	5.13982755868092e-143	MN2	AT2G02020	PTR4	peptide transporter 4		Major facilitator superfamily protein	AtNPF8.4; AtPTR4; NPF8.4; PTR4
1.52939527064224e-147	0.44486762587045	0.161	0.053	5.84397226865105e-143	MN2	AT1G47970	AT1G47970
2.43737576022015e-147	0.689970066836324	0.38	0.209	9.31345651737722e-143	MN2	AT5G47690	AT5G47690		One of 5 PO76/PDS5 cohesion cofactor orthologs of Arabidopsis.	binding	AtPDS5A; PDS5; PDS5A
3.9576876798279e-147	0.415338721138609	0.119	0.032	1.51227203933904e-142	MN2	AT4G04180	AT4G04180			P-loop containing nucleoside triphosphate hydrolases superfamily protein
3.98052987707993e-147	0.534954231816722	0.206	0.08	1.52100027133101e-142	MN2	AT1G12440	AT1G12440			A20/AN1-like zinc finger family protein
4.30016328672433e-147	0.650719795224412	0.222	0.092	1.64313539349023e-142	MN2	AT5G54730	G18F	homolog of yeast autophagy 18 (ATG18) F		homolog of yeast autophagy 18 (ATG18) F	ATATG18F; ATG18F; G18F
5.210081645367e-147	0.632444239363261	0.306	0.152	1.99082429751119e-142	MN2	AT4G11160	AT4G11160			Translation initiation factor 2; small GTP-binding protein
6.28774930497998e-147	0.617055381037413	0.323	0.163	2.4026118869259e-142	MN2	AT3G13225	AT3G13225			WW domain-containing protein	FNBP4
9.92097091131078e-147	0.390655699124206	0.115	0.03	3.79090219492096e-142	MN2	AT3G12270	PRMT3	protein arginine methyltransferase 3		protein arginine methyltransferase 3	ATPRMT3; PRMT3
1.05144223049737e-146	0.469550456230815	0.163	0.055	4.01766590695352e-142	MN2	AT4G18905	AT4G18905			Transducin/WD40 repeat-like superfamily protein
1.65002424927279e-146	0.46415202556985	0.15	0.047	6.30490765889626e-142	MN2	AT1G79880	La2	La protein 2		RNA recognition motif (RRM)-containing protein	AtLa2; La2
1.78676311539782e-146	0.458377784884488	0.131	0.038	6.82740054024662e-142	MN2	AT5G28210	AT5G28210			mRNA capping enzyme family protein
5.12203426081206e-146	0.434180488041558	0.146	0.045	1.9571805113989e-141	MN2	AT3G16810	PUM24	pumilio 24	Encodes a member of the Arabidopsis Pumilio (APUM) proteins containing PUF domain (eight repeats of approximately 36 amino acids each). PUF proteins regulate both mRNA stability and translation through sequence-specific binding to the 3' UTR of target mRNA transcripts.	pumilio 24	APUM24; PUM24
8.17708752457797e-146	0.501680529831964	0.34	0.17	3.12454691401649e-141	MN2	AT1G23290	RPL27AB		Encodes a ribosomal protein L27A; a constituent of the large subunit of the ribosomal complex. Regulated by TCP20. The mRNA is cell-to-cell mobile.	Ribosomal protein L18e/L15 superfamily protein	RPL27A; RPL27AB
1.03224288802897e-145	0.692342692733515	0.249	0.11	3.94430329944751e-141	MN2	AT5G25280	AT5G25280			serine-rich protein-related
1.04448130198877e-145	0.40396945881829	0.12	0.033	3.9910675030293e-141	MN2	AT5G27230	AT5G27230			Frigida-like protein
1.34274606453511e-145	0.450676651523377	0.146	0.046	5.13076698719511e-141	MN2	AT3G54470	AT3G54470		encodes the bi-functional orotate phosphoribosyltransferase/orotidine-5'-phosphate decarboxylase catalyzing the fifth and sixth step in the de novo pyrimidine ribonucleotide biosynthesis	uridine 5'-monophosphate synthase / UMP synthase (PYRE-F) (UMPS)
1.80621150152388e-145	0.57416638572048	0.257	0.114	6.90171476847291e-141	MN2	novel-ChrC-noncoding-1	NA	NA	NA	NA	NA
1.8689874491002e-145	0.815879742315581	0.482	0.302	7.14158794175677e-141	MN2	ATCG00040	MATK	maturase K	Encodes a maturase located in the trnK intron in the chloroplast genome.	maturase K	MATK
1.88422119506496e-145	0.442039288424782	0.163	0.054	7.19979760846274e-141	MN2	AT1G29900	CARB	carbamoyl phosphate synthetase B	Encodes carbamoyl phosphate synthetase (CPS) large subunit (CARB); also named as VEN3. Heterologous expression of the Arabidopsis VEN3 and VEN6 genes in a CPS-deficient Escherichia coli strain fully restored bacterial growth in minimal medium; demonstrating the enzymatic activity of the VEN3 and VEN6 proteins.	carbamoyl phosphate synthetase B	CARB; VEN3
2.38720046158213e-145	0.508142645251787	0.194	0.072	9.12173168375149e-141	MN2	AT3G56090	FER3	ferritin 3	Encodes FERRITIN 3; AtFER3. Ferritins are a class of 24-mer multi-meric proteins found in all kingdoms of life. Function as the main iron store in mammals. Evidence suggests that Arabidopsis ferritins are essential to protect cells against oxidative damage; but they do not constitute the major iron pool.	ferritin 3	ATFER3; FER3
3.02163292528028e-145	0.575687928973823	0.383	0.21	1.15459615707885e-140	MN2	AT5G56670	AT5G56670			Ribosomal protein S30 family protein	RPS30C
4.81962922133179e-145	0.388420379565188	0.102	0.024	1.84162852176309e-140	MN2	AT1G73710	AT1G73710			Pentatricopeptide repeat (PPR) superfamily protein
5.81629999817173e-145	0.389776898496889	0.108	0.027	2.2224663923014e-140	MN2	AT1G66050	VIM2	VARIANT IN METHYLATION 2	Encodes a protein that is similar to VIM1 but is not involved in cytosine methylation. This protein has an N-terminal PHD domain and two RING domains surrounding an SRA domain. ORTH5/VIM2 has E3 ubiquitin ligase activity in vitro.	Zinc finger (C3HC4-type RING finger) family protein	ORTH5; VIM2
7.57170364886289e-145	0.433663985720742	0.131	0.038	2.893223681267e-140	MN2	AT4G26900	AT-HF	HIS HF	encodes a glutamine amidotransferase and cyclase; catalyzes the fifth and sixth steps of the histidine biosynthetic pathway	HIS HF	AT-HF; HISN4
1.58969885208583e-144	0.479736625003823	0.158	0.052	6.07439828370518e-140	MN2	AT5G22100	AT5G22100			RNA cyclase family protein
1.69454253569726e-144	0.462659291448784	0.166	0.057	6.4750164831528e-140	MN2	AT1G29560	AT1G29560			Zinc finger C-x8-C-x5-C-x3-H type family protein
2.94228267165806e-144	0.341216980697262	0.104	0.025	1.12427563166726e-139	MN2	AT1G56140	AT1G56140			Leucine-rich repeat transmembrane protein kinase
3.43909105784888e-144	0.42074842342492	0.124	0.035	1.31411108411464e-139	MN2	AT1G14810	AT1G14810		encodes an aspartate semialdehyde dehydrogenase; which produces the branch point intermediate for lysine and threonine/methionine biosynthesis	semialdehyde dehydrogenase family protein
3.85817907680538e-144	0.396898034753629	0.115	0.03	1.4742488070381e-139	MN2	AT5G11240	AT5G11240		GHS40 encodes a WD40 protein; that is localized in the nucleus and nucleolus. In the presence of high glucose it negatively regulates the expression of abscisic acid degradation and signaling genes.	transducin family protein / WD-40 repeat family protein	AtGHS40; GHS40; NuGWD1
3.91111587238379e-144	0.42368165057368	0.134	0.039	1.49447648599657e-139	MN2	AT2G45520	AT2G45520
4.80339555738756e-144	0.520925995478306	0.237	0.101	1.83542547643336e-139	MN2	AT3G59990	MAP2B	methionine aminopeptidase 2B	Encodes a MAP2 like methionine aminopeptidase	methionine aminopeptidase 2B	MAP2B
8.66789302129235e-144	0.52234278009243	0.197	0.075	3.31208860236602e-139	MN2	AT3G26922	AT3G26922			F-box/RNI-like superfamily protein
9.91813631535466e-144	0.663154748154908	0.436	0.253	3.78981906746017e-139	MN2	AT5G42020	BIP2		Luminal binding protein (BiP2) involved in polar nuclei fusion during proliferation of endosperm nuclei.	Heat shock protein 70 (Hsp 70) family protein	BIP; BIP2
1.66033694395341e-143	0.453855097312921	0.15	0.048	6.34431349654037e-139	MN2	AT5G58590	RANBP1	RAN binding protein 1	Encodes a Ran-binding protein 1 homolog (RanBP1).	RAN binding protein 1	RANBP1
1.69606410848439e-143	0.403290585829577	0.22	0.087	6.48083056492969e-139	MN2	AT2G24490	RPA2	replicon protein A2	Encodes a component of Replication Protein A. Component of transcriptional gene silencing which does not affect endogenous small RNA accumulation nor DNA methylation. Localized in the nucleus. Involved in DNA repair. Interacts physically with ROS1.	replicon protein A2	ATRPA2; ATRPA32A; ROR1; RPA2; RPA32A
2.03838895415588e-143	0.452601425537051	0.123	0.035	7.78888803272503e-139	MN2	AT2G17640	ATSERAT3;1		Encodes a cytosolic serine O-acetyltransferase involved in sulfur assimilation and cysteine biosynthesis. Expressed in the vascular system. Expression is induced after long-term sulfur starvation.	Trimeric LpxA-like enzymes superfamily protein	ATSERAT3;1; SAT-106
2.1699388689441e-143	0.384711696432895	0.11	0.028	8.29155341212229e-139	MN2	AT5G66880	SNRK2.3	sucrose nonfermenting 1(SNF1)-related protein kinase 2.3	encodes a member of SNF1-related protein kinases (SnRK2) whose activity is activated by ionic (salt) and non-ionic (mannitol) osmotic stress. Enzyme involved in the ABA signaling during seed germination; dormancy and seedling growth. The mRNA is cell-to-cell mobile.	sucrose nonfermenting 1(SNF1)-related protein kinase 2.3	SNRK2-3; SNRK2.3; SRK2I
2.18853944607769e-143	0.523746977905923	0.189	0.071	8.36262807740746e-139	MN2	AT3G42790	AL3	alfin-like 3	Encodes a member of the Alfin1-like family of nuclear-localized PHD (plant homeodomain) domain containing proteins. All AL proteins except AL3 bind to di- or trimethylated histone H3 (H3K4me3/2). Members of this family include: AT5G05610 (AL1); AT3G11200 (AL2); AT3G42790 (AL3); AT5G26210 (AL4); AT5G20510 (AL5); AT2G02470 (AL6); AT1G14510 (AL7).	alfin-like 3	AL3
2.4325621410058e-143	0.596350308667237	0.235	0.1	9.29506319699725e-139	MN2	novel-ChrC-noncoding-19	NA	NA	NA	NA	NA
2.55578307917421e-143	0.629355967497427	0.308	0.156	9.76590272383257e-139	MN2	AT5G06160	ATO	ATROPOS	Encodes a protein with similarity to pre-mRNA splicing factor SF3a60 that is involved in gametic cell fate determination. Loss of function results in the ectopic expression of egg cell makers suggesting a role in restriction of gametic cell fate. Expressed strongly in gametophytes and weakly in sporophytes.	splicing factor-related	ATO
2.64135268743444e-143	0.464726282562174	0.196	0.074	1.00928727539558e-138	MN2	AT2G36070	TIM44-2	translocase inner membrane subunit 44-2	One of two genes in Arabidopsis that encode a putative subunit of the mitochondrial inner membrane translocase complex. TIM44 subunit is thought to provide the energy for translocation via hydrolysis of ATP.	translocase inner membrane subunit 44-2	ATTIM44-2; TIM44-2
2.80122762013072e-143	0.46973766541472	0.262	0.115	1.07037708592815e-138	MN2	AT3G62840	AT3G62840			Small nuclear ribonucleoprotein family protein
3.70684973410853e-143	0.50456064518908	0.184	0.068	1.41642435190021e-138	MN2	AT3G20330	PYRB	PYRIMIDINE B	encodes aspartate carbamoyltransferase catalyzing the second step in the de novo pyrimidine ribonucleotide biosynthesis	PYRIMIDINE B	PYRB
4.59400027983791e-143	0.460468487407024	0.131	0.039	1.75541344692886e-138	MN2	AT5G48120	MET18	homolog of yeast MET18		ARM repeat superfamily protein	ASI3; MET18; MMS19
6.53252118896783e-143	0.359168375972709	0.111	0.029	2.4961416715165e-138	MN2	AT2G18330	AT2G18330			AAA-type ATPase family protein	SBA3
1.28674816018507e-142	0.450915234803865	0.118	0.032	4.91679339488316e-138	MN2	AT3G09710	IQD1	IQ-domain 1	Ca(2+)-dependent calmodulin-binding protein. Targeted to the nucleus. Involved in glucosinolate metabolism in response to biotic challenge. Expressed in vascular tissue.Member of IQ67 (CaM binding) domain containing family.	IQ-domain 1	IQD1
1.54155454131787e-142	0.483455134675746	0.153	0.05	5.89043405782971e-138	MN2	AT3G23860	AT3G23860		Encodes a GTP-binding related protein that acts as a negative regulator of pollen germination; pollen tube growth; and gametophyte senescence.	GTP-binding protein-related	GPR1
1.66714922813694e-142	0.422549065824028	0.125	0.035	6.37034391563405e-138	MN2	AT2G25140	CLPB4	casein lytic proteinase B4	Encodes ClpB4; which belongs to the Casein lytic proteinase/heat shock protein 100 (Clp/Hsp100) family. Targeted to the mitochondrion; also referred to as ClpB-m. Transcripts of ClpB4 accumulate dramatically at high temperatures; suggesting that it may be involved in response to heat stress.	casein lytic proteinase B4	CLPB-M; CLPB4; HSP98.7
2.07996392060018e-142	0.544280687779771	0.281	0.13	7.94775013700534e-138	MN2	AT3G50240	KICP-02		Encodes a kinesin-related protein.	ATP binding microtubule motor family protein	KICP-02
2.20038815379559e-142	0.451116146653308	0.157	0.052	8.40790317446834e-138	MN2	AT3G49990	AT3G49990
2.22683354054523e-142	0.515808103123757	0.184	0.068	8.50895364177736e-138	MN2	AT5G58870	ftsh9	FTSH protease 9	encodes an FtsH protease that is localized to the chloroplast	FTSH protease 9	ftsh9
2.35508903552632e-142	0.229196482997275	0.19	0.067	8.99903071364961e-138	MN2	AT1G15660	CENP-C	centromere protein C	Encodes a homologue of the human centromeric protein C (CENP-C). CENP-C co-localizes with the 180 bp centromeric regions of chromosomes throughout the cell cycle; but does not completely cover the 180 bp regions.	centromere protein C	CENP-C
3.3550514794273e-142	0.364218225190101	0.102	0.025	1.28199872080397e-137	MN2	AT3G58430	AT3G58430			TRAF-like family protein
4.93977800088246e-142	0.541524108592749	0.288	0.138	1.8875385719172e-137	MN2	AT4G10320	AT4G10320			tRNA synthetase class I (I; L; M and V) family protein
5.95429062521587e-142	0.462895930727094	0.176	0.062	2.27519399080124e-137	MN2	AT4G11260	SGT1B		Functions in plant disease resistance signaling; SCF(TIR1) mediated degradation of Aux/IAA proteins and HSP90 mediated degradation of R resistance proteins. AtSGT1a and AtSGT1b are functionally redundant in the resistance to pathogenes. AtSGT1b was more highly expressed than AtSGT1. The N-terminal TPR domain of AtSGT1a reduces the steady-state level of Arabidopsis SGT1 proteins whereas the same domain from AtSGT1b enhances SGT1 accumulation. The TPR domain is dispensable for SGT1 resistance.	phosphatase-related	ATSGT1B; EDM1; ETA3; RPR1; SGT1B
7.49686906805393e-142	0.393124463843712	0.11	0.029	2.86462863959409e-137	MN2	AT3G22720	AT3G22720			F-box and associated interaction domains-containing protein
1.15254741509657e-141	0.654898224628042	0.291	0.144	4.40399892782549e-137	MN2	AT4G21710	NRPB2		Encodes the unique second-largest subunit of DNA-dependent RNA polymerase II; the ortholog of budding yeast RPB2 and a homolog of the E. coli RNA polymerase beta subunit.	DNA-directed RNA polymerase family protein	EMB1989; NRPB2; RPB2
1.62585323235382e-141	0.450808273666976	0.156	0.052	6.21254778614717e-137	MN2	AT5G46460	AT5G46460			Pentatricopeptide repeat (PPR) superfamily protein
1.84976494984392e-141	0.438911957638997	0.167	0.058	7.0681368498486e-137	MN2	AT3G58930	AT3G58930			F-box/RNI-like superfamily protein
2.00984745231685e-141	0.552563417915878	0.24	0.104	7.67982810004791e-137	MN2	AT5G27470	AT5G27470			seryl-tRNA synthetase / serine--tRNA ligase
4.13230815339375e-141	0.555497522631342	0.3	0.146	1.57899626849329e-136	MN2	AT5G02610	AT5G02610			Ribosomal L29 family protein
4.46957607107624e-141	0.380037097241718	0.117	0.032	1.70786971251894e-136	MN2	AT1G12270	Hop1	Hop1	Encodes one of the 36 carboxylate clamp (CC)-tetratricopeptide repeat (TPR) proteins (Prasad 2010; Pubmed ID: 20856808) with potential to interact with Hsp90/Hsp70 as co-chaperones.	stress-inducible protein; putative	Hop1
4.56614381471588e-141	0.638923843087685	0.37	0.205	1.74476921304109e-136	MN2	AT4G00830	LIF2	LHP1-Interacting Factor 2	Encodes a heterogeneous nuclear ribonucleoprotein (hnRNP-Q) that is involved in the plant innate immune response and may function as a suppressor of cell-autonomous immunity.	RNA-binding (RRM/RBD/RNP motifs) family protein	LIF2
4.6113944740187e-141	0.399769963366835	0.116	0.032	1.76205994246729e-136	MN2	AT4G22840	AT4G22840			Sodium Bile acid symporter family	BASS6
4.92997661444839e-141	0.551683709386597	0.217	0.09	1.88379336414687e-136	MN2	AT4G13780	AT4G13780			methionine--tRNA ligase; putative / methionyl-tRNA synthetase; putative / MetRS; putative
6.41027331354474e-141	0.581500719039132	0.218	0.09	2.44942953583858e-136	MN2	AT1G15460	BOR4	REQUIRES HIGH BORON 4	Encodes a efflux-type boron transporter. Over-expression improved plant growth under B toxic conditions.	HCO3- transporter family	ATBOR4; BOR4
8.13189819278751e-141	0.376741769150081	0.124	0.035	3.10727961844603e-136	MN2	AT4G24770	RBP31	31-kDa RNA binding protein	Encodes a chloroplast RNA-binding protein. A substrate of the type III effector HopU1 (mono-ADP-ribosyltransferase). Required for editing and stability of specific chloroplast mRNAs.	31-kDa RNA binding protein	ATRBP31; ATRBP33; CP31; CP33a; RBP31
1.36535244693364e-140	0.46442928100169	0.147	0.047	5.21714823497812e-136	MN2	AT3G10050	OMR1	L-O-methylthreonine resistant 1	first enzyme in the biosynthetic pathway of isoleucine	L-O-methylthreonine resistant 1	OMR1
3.03734106025511e-140	0.369756004129482	0.108	0.028	1.16059839253408e-135	MN2	AT3G17320	FOA1	F-box overexpressed/oppressed ABA signaling 1		F-box and associated interaction domains-containing protein	FOA1
3.69226137996886e-140	0.541654455014966	0.29	0.138	1.4108499958999e-135	MN2	AT2G45920	AT2G45920			U-box domain-containing protein
4.1324679156518e-140	0.375472071079093	0.113	0.03	1.57905731524971e-135	MN2	AT3G21540	AT3G21540			transducin family protein / WD-40 repeat family protein
6.21651908000742e-140	0.558971545235598	0.322	0.162	2.37539410566164e-135	MN2	AT5G59850	AT5G59850			Ribosomal protein S8 family protein
8.13032443290829e-140	0.523602553800576	0.191	0.073	3.10667826905859e-135	MN2	AT4G33060	AT4G33060			Cyclophilin-like peptidyl-prolyl cis-trans isomerase family protein	AtCYP57; CYP57
8.34964793127841e-140	0.531913168732798	0.222	0.092	3.19048397102079e-135	MN2	AT3G06040	AT3G06040			Ribosomal protein L12/ ATP-dependent Clp protease adaptor protein ClpS family protein
1.2271776526469e-139	0.459541536072711	0.172	0.061	4.68916852852906e-135	MN2	AT5G48240	AT5G48240
1.72893861718442e-139	0.528519545199565	0.189	0.071	6.6064473501234e-135	MN2	novel-Chr3-coding-198	NA	NA	NA	NA	NA
2.44048188540929e-139	0.330207670300448	0.117	0.032	9.32532533233744e-135	MN2	AT2G20635	AT2G20635			ATP binding;protein kinases;protein serine/threonine kinases
5.16783791160945e-139	0.521678373291116	0.285	0.135	1.97468254440509e-134	MN2	AT3G52930	FBA8	fructose-bisphosphate aldolase 8		Aldolase superfamily protein	AtFBA8; FBA8
5.57399411086074e-139	0.507685178480957	0.211	0.085	2.129878889701e-134	MN2	AT1G07830	AT1G07830			ribosomal protein L29 family protein
7.35556625325512e-139	0.617101604862389	0.422	0.249	2.81063542103131e-134	MN2	AT1G79610	NHX6	Na /H antiporter 6	Encodes an endosomal Na(+)/H(+) antiporter: AT1G54370 (NHX5); AT1G79610 (NHX6). Double knockout nhx5 nhx6 showed reduced growth; with smaller and fewer cells and increased sensitivity to salinity.	Na+/H+ antiporter 6	ATNHX6; NHX6
7.40945651268504e-139	0.419213044109513	0.59	0.379	2.83122742806208e-134	MN2	AT3G07030	AT3G07030			Alba DNA/RNA-binding protein
8.88153710711245e-139	0.414458802423504	0.145	0.046	3.39372414399874e-134	MN2	AT4G30800	AT4G30800			Nucleic acid-binding; OB-fold-like protein
8.95395842624049e-139	0.477649762689526	0.408	0.227	3.42139705425075e-134	MN2	ATCG00020	PSBA	photosystem II reaction center protein A	Encodes chlorophyll binding protein D1; a part of the photosystem II reaction center core	photosystem II reaction center protein A	PSBA
9.87697425004465e-139	0.593291918194833	0.192	0.075	3.77409063068456e-134	MN2	AT2G25660	emb2410	embryo defective 2410	Translocon at the inner-envelope membrane of chloroplasts which binds to the outer-membrane channel TOC75.	embryo defective 2410	EMB2410; TIC236
1.0489988146279e-138	0.325587317565333	0.163	0.054	4.00832937057467e-134	MN2	AT3G29770	MES11	methyl esterase 11	Encodes a protein predicted to act as a carboxylesterase. It has similarity to the SABP2 methyl salicylate esterase from tobacco. This protein does not act on methyl IAA; methyl JA; MeSA; MeGA4; or MEGA9 in vitro.	methyl esterase 11	ATMES11; MES11
1.09763384243456e-138	0.457346613275611	0.155	0.052	4.19416867532669e-134	MN2	AT2G40020	AT2G40020			Nucleolar histone methyltransferase-related protein
1.18858394521974e-138	0.685649586559291	0.211	0.087	4.54169811307913e-134	MN2	AT3G43240	AT3G43240			ARID/BRIGHT DNA-binding domain-containing protein	ARID5
1.23613117990046e-138	0.717959203422393	0.278	0.135	4.72338085151764e-134	MN2	AT5G65480	AT5G65480		CCL1 is induced by WUS and binds to the kinase domains of BAM1 and CLV1. Localizes to lipid rich plasma membrane rafts. Likely to be involved in WUS/CLV signaling pathway.		CCI1
1.32286197980932e-138	0.490564442735089	0.147	0.048	5.05478791104938e-134	MN2	AT1G23890	AT1G23890			NHL domain-containing protein
1.69842396738314e-138	0.612976476540025	0.25	0.113	6.48984782176772e-134	MN2	AT4G34200	EDA9	embryo sac development arrest 9	Encodes a 3-phosphoglycerate dehydrogenase that is essential for embryo and pollen development.	D-3-phosphoglycerate dehydrogenase	EDA9; PGDH1
1.74991203664847e-138	0.459105701334132	0.137	0.043	6.68658888323746e-134	MN2	AT3G56510	AT3G56510			RNA-binding (RRM/RBD/RNP motifs) family protein
3.92583014432139e-138	0.487303733337739	0.182	0.068	1.50009895644665e-133	MN2	AT3G18860	AT3G18860			transducin family protein / WD-40 repeat family protein
6.6404644465388e-138	0.356137645984963	0.1	0.025	2.53738786966694e-133	MN2	AT4G13070	AT4G13070			RNA-binding CRS1 / YhbY (CRM) domain protein
6.68432089093109e-138	0.407520866764855	0.125	0.036	2.55414585563368e-133	MN2	AT5G22320	AT5G22320			Leucine-rich repeat (LRR) family protein
7.46871418835084e-138	0.464892307683863	0.179	0.066	2.85387037851074e-133	MN2	AT3G58840	PMD1	peroxisomal and mitochondrial division factor 1	Encodes PEROXISOMAL AND MITOCHONDRIAL DIVISION FACTOR1. Involved in the morphogenesis and proliferation of peroxisomes and mitochondria.	Tropomyosin-related	PMD1
1.08512771412329e-137	0.412687793484595	0.122	0.035	4.14638150843652e-133	MN2	AT5G60335	AT5G60335		Encodes the mitochondria-localized 3-hydroxyacyl-acyl carrier protein (ACP) dehydratase (mtHD) component of the mitochondrial fatty acid synthase (mtFAS) system. It catalyzes the third of the four iterative reactions that constitute the mtFAS cycle. Additionally; it supports the assembly of lipid A-like molecules and has an unexpected function in maintaining the morphology of chloroplastic starch granules.	Thioesterase superfamily protein	mtHD
1.22684243572808e-137	0.4210913104099	0.114	0.031	4.68788763116055e-133	MN2	AT3G14110	FLU	FLUORESCENT IN BLUE LIGHT	Encodes a novel coiled-coil; TPR domain containing protein that is localized to the chloroplast membrane and is involved in chlorophyll biosynthesis. Mutants accumulate protochlorophyllide; an intermediate in the chlorophyll biosynthesis pathway; in dark and release singlet oxygen in plastids in a controlled and non-invasive manner upon a dark/light shift.	Tetratricopeptide repeat (TPR)-like superfamily protein	FLU
1.74632403129069e-137	0.400127819905667	0.114	0.031	6.67287875596485e-133	MN2	AT1G08410	AT1G08410		Encodes a large 60S subunit nuclear export GTPase 1 that is required for 40S maturation and is involved in ribosome biogenesis and affects multiple auxin-regulated development processes.	P-loop containing nucleoside triphosphate hydrolases superfamily protein	DIG6; LSG1-2
2.34913554027106e-137	0.488241455421763	0.179	0.066	8.97628181292976e-133	MN2	AT5G57700	AT5G57700			BNR/Asp-box repeat family protein
2.94199880772824e-137	0.513841096476907	0.238	0.103	1.12416716442104e-132	MN2	AT1G14980	CPN10	chaperonin 10	Encodes mitochondrial-localized chaperonin 10 that complements the E.coli groES mutant. Its mRNA is upregulated in response to heat shock treatment and is expressed uniformly in various organs.	chaperonin 10	CPN10
1.29869120089814e-136	0.474915950215808	0.162	0.056	4.96242894775189e-132	MN2	AT4G00320	AT4G00320			F-box/RNI-like superfamily protein
1.59824102313139e-136	0.511967964073389	0.17	0.061	6.10703877348736e-132	MN2	AT3G10490	NAC052	NAC domain containing protein 52	Encodes a NAC transcription factor that physically associates with the histone H3K4 demethylase JMJ14 and through that association is involved in transcriptional repression and flowering time control.	NAC domain containing protein 52	ANAC051; ANAC052; NAC052; SGS1
3.27505492661562e-136	0.526085084034479	0.241	0.106	1.2514312380091e-131	MN2	AT1G20140	SK4	SKP1-like 4		SKP1-like 4	ASK4; SK4
3.71925621916892e-136	0.425081994029329	0.129	0.039	1.42116499390663e-131	MN2	AT2G34260	WDR55	human WDR55 (WD40 repeat) homolog	Encodes a WDxR motif-containing protein that is required for gametogenesis; seed and endosperm development.	transducin family protein / WD-40 repeat family protein	WDR55
5.49425440607943e-136	0.516648214853793	0.374	0.202	2.09940955110701e-131	MN2	AT2G39460	RPL23AA	ribosomal protein L23AA	Encodes a 60S ribosomal protein L23aA (AtrpL23aA). Paralog of RLPL23aB.	ribosomal protein L23AA	ATRPL23A; RPL23A; RPL23A1; RPL23AA
6.76178828769543e-136	0.550029794840456	0.262	0.121	2.5837469226113e-131	MN2	AT5G27770	AT5G27770			Ribosomal L22e protein family
7.11397420350578e-136	0.640804791717562	0.269	0.129	2.71832068290159e-131	MN2	AT5G57990	UBP23	ubiquitin-specific protease 23	Encodes a ubiquitin-specific protease.	ubiquitin-specific protease 23	UBP23
8.46017861852441e-136	0.619080023583893	0.297	0.15	3.23271885192436e-131	MN2	AT5G46070	AT5G46070			Guanylate-binding family protein	GBPL3
1.04891831514012e-135	0.34065483051845	0.112	0.03	4.00802177398191e-131	MN2	AT2G21800	EME1A	essential meiotic endonuclease 1A	Forms a complex with MUS81 that functions as endonuclease in DNA recombination and repair processes.	essential meiotic endonuclease 1A	ATEME1A; EME1A
1.4650997505194e-135	0.660802435969105	0.527	0.379	5.59829265670969e-131	MN2	AT1G66580	SAG24	senescence associated gene 24		senescence associated gene 24	RPL10C; SAG24
2.09074267350154e-135	0.545203778721173	0.439	0.261	7.98893682971674e-131	MN2	AT5G41520	RPS10B	ribosomal protein S10e B	The gene belongs to the three-member Arabidopsis gene family encoding the eukaryote-specific protein S10e of the small cytoplasmic ribosomal subunit.	RNA binding Plectin/S10 domain-containing protein	RPS10B
2.45130015356951e-135	0.396743885670374	0.119	0.034	9.36666301680446e-131	MN2	AT5G13680	ABO1	ABA-OVERLY SENSITIVE 1	A subunit of Elongator; a histone acetyl transferase complex; consisting of six subunits (ELP1–ELP6); that copurifies with the elongating RNAPII in yeast and humans. Three Arabidopsis thaliana genes; encoding homologs of the yeast Elongator subunits ELP1; ELP3 (histone acetyl transferase); and ELP4 are responsible for the narrow leaf phenotype in elongata mutants and for reduced root growth that results from a decreased cell division rate. Mutants have no ncm5U (5-carbamoylmethyluridine).	IKI3 family protein	ABO1; AtELP1; ELO2
2.8276247558601e-135	0.458381987669862	0.169	0.061	1.0804636954617e-130	MN2	AT5G56140	AT5G56140			RNA-binding KH domain-containing protein
2.25504191955183e-134	0.462213590835024	0.154	0.052	8.61674067879949e-130	MN2	AT3G12340	AT3G12340			FKBP-like peptidyl-prolyl cis-trans isomerase family protein
2.59114911863932e-134	0.431676096077383	0.137	0.043	9.90103989723271e-130	MN2	AT1G50460	HKL1	hexokinase-like 1	Involved in glucose-ethylene crosstalk.	hexokinase-like 1	ATHKL1; HKL1
3.28129151218055e-134	0.559039891228146	0.268	0.127	1.25381429971931e-129	MN2	AT4G32720	La1	La protein 1	Encodes AtLa1; a member of the highly abundant phosphoprotein La proteins. Predominantly localized to the nucleoplasm and was also detected in the nucleolar cavity. Has RNA binding activity. Required for normal ribosome biogenesis and embryogenesis.	La protein 1	AtLa1; IRP2; La1
4.13392787529472e-134	0.563012724524204	0.323	0.168	1.57961518042887e-129	MN2	AT1G74453	AT1G74453			snoRNA
5.65404848148465e-134	0.501034236762306	0.305	0.151	2.1604684652601e-129	MN2	AT3G55750	AT3G55750			Ribosomal protein L35Ae family protein
9.53150725398152e-134	0.54222409746041	0.216	0.091	3.64208423681888e-129	MN2	AT2G28450	AT2G28450			zinc finger (CCCH-type) family protein	TRM2b
1.19162633024178e-133	0.459434204026671	0.135	0.043	4.55332337048688e-129	MN2	AT1G75335	AT1G75335
1.66633420452475e-133	0.548228787412004	0.234	0.103	6.36722962890954e-129	MN2	AT4G31160	DCAF1	DDB1-CUL4 associated factor 1	Encodes a DCAF/DWD protein capable of interacting with DDB1 and associating with CUL4; likely as part of a nuclear ubiquitin ligase complex. DCAF1 appears to be required for plant embryogenesis and to affect several other developmental processes including leaf; shoot; and flower development.	DDB1-CUL4 associated factor 1	DCAF1
2.28645288098764e-133	0.445222287906065	0.169	0.061	8.73676510354186e-129	MN2	AT1G20580	AT1G20580			Small nuclear ribonucleoprotein family protein
2.63259807792256e-133	0.539678125372241	0.198	0.08	1.00594205155499e-128	MN2	AT3G18130	RACK1C_AT	receptor for activated C kinase 1C	Encodes a protein with similarity to mammalian RACKs. RACKs function to shuttle activated protein kinase C to different subcellular sites and may also function as a scaffold through physical interactions with other proteins. RACK1C has no phenotype on its own and probably acts redundantly with RACK1A and RACK1B.	receptor for activated C kinase 1C	RACK1C; RACK1C_AT
5.37160960977104e-133	0.598063991667289	0.253	0.117	2.05254574798961e-128	MN2	AT1G74250	AT1G74250			DNAJ heat shock N-terminal domain-containing protein
6.26341044162351e-133	0.43044201352307	0.152	0.052	2.39331176384876e-128	MN2	AT5G20370	AT5G20370			serine-rich protein-related
8.71115388595625e-133	0.648175560899501	0.13	0.041	3.32861901136274e-128	MN2	AT3G43700	BPM6	BTB-POZ and MATH domain 6	Encodes a member of the MATH-BTB domain proteins (BPMs) that directly interact with and target for proteasomal degradation the class I homeobox-leucine zipper (HD-ZIP) transcription factor ATHB6. Known members include AT5G19000 (BPM1); AT3G06190 (BPM2); AT2G39760 (BPM3); AT3G03740 (BPM4); AT5G21010 (BPM5) and AT3G43700 (BPM6).	BTB-POZ and MATH domain 6	ATBPM6; BPM6
3.26770098465519e-132	0.431245654486185	0.15	0.051	1.2486212232466e-127	MN2	AT1G79190	AT1G79190			ARM repeat superfamily protein
5.68201049230111e-132	0.55561815399842	0.349	0.188	2.17115302921318e-127	MN2	AT1G56340	CRT1a	calreticulin 1a	Encodes one of three Arabidopsis calreticulins. In CRT-deficient mouse fibroblasts; this protein restores ER Ca2+ levels. Post-transcriptionally regulates together with CRT2 VAMP721/722 levels under ER stress. Loss-of-function results in activation of the ethylene signaling pathway; reduced susceptibility to Verticillium longisporum.	calreticulin 1a	AtCRT1a; CRT1; CRT1a
1.94426566859992e-131	0.45071977038447	0.176	0.066	7.42923354628714e-127	MN2	AT3G05680	EMB2016	embryo defective 2016	Encodes a splicing/methylation factor that is a homologue to the mammalian VIRILIZER; is member of a core set of mRNA m6A writer proteins and is required for N6-adenosine methylation of mRNA. Analysis of transcriptional profiles of the vir-1 mutant suggests that VIR is likely involved in regulation of gene expression; but the function of VIR is rather general than specific and knock-down of VIR does not affect overall splicing rates.	embryo defective 2016	EMB2016; VIR
2.67397434525648e-131	0.383782177139886	0.118	0.034	1.02175233706596e-126	MN2	AT4G28710	XIH		member of Myosin-like proteins The mRNA is cell-to-cell mobile.	Myosin family protein with Dil domain	ATXIH; XIH
2.69450469172155e-131	0.452982873323211	0.155	0.054	1.02959718775372e-126	MN2	AT5G12470	AT5G12470			Protein of unknown function (DUF3411)	RER4
2.87691086189442e-131	0.45106524768162	0.121	0.036	1.09929640943848e-126	MN2	AT5G28635-v2	NA	NA	NA	NA	NA
3.1472553396081e-131	0.300596134978957	0.125	0.037	1.20259773781765e-126	MN2	AT5G09810	ACT7	actin 7	Member of Actin gene family.Mutants are defective in germination and root growth. The mRNA is cell-to-cell mobile.	actin 7	ACT7; AtACT7
4.14031298103783e-131	0.457775308024689	0.129	0.04	1.58205499318437e-126	MN2	AT5G07940	AT5G07940
5.71068675731203e-131	0.389766377855032	0.141	0.046	2.1821105168365e-126	MN2	AT2G25930	ELF3	EARLY FLOWERING 3	Encodes a nuclear protein that is expressed rhythmically and interacts with phytochrome B to control plant development and flowering through a signal transduction pathway. Required component of the core circadian clock regardless of light conditions.	hydroxyproline-rich glycoprotein family protein	ELF3; PYK20
8.12066445608699e-131	0.3659365946408	0.113	0.031	3.1029870953154e-126	MN2	AT5G22330	RIN1	RESISTANCE TO PSEUDOMONAS SYRINGAE PV MACULICOLA INTERACTOR 1		P-loop containing nucleoside triphosphate hydrolases superfamily protein	ATTIP49A; RIN1; RVB1
8.66208390666838e-131	0.408066547706382	0.144	0.047	3.30986888157706e-126	MN2	AT4G30930	NFD1	NUCLEAR FUSION DEFECTIVE 1	Encodes a ribosomal RPL21M protein that is localized to the mitochondrion and is involved in karyogamy during female gametophyte development and fertilization. Mutants display defects in both male and female gametophyte development (i.e.collapsed pollen and female gametophytes with unfused central cells).	Ribosomal protein L21	NFD1
1.16535557284484e-130	0.651397978422698	0.492	0.336	4.45294017939742e-126	MN2	AT5G47010	LBA1	LOW-LEVEL BETA-AMYLASE 1	Required for nonsense-mediated mRNA decay. Involved in RNA interference. lba1 mutants has reduced sugar-induced expression of Atb- amylase; is hypersensitive to glucose and abscisic acid and resistant to mannose; and shows early flowering; short day-sensitive growth; and seed germination phenotypes. The mRNA is cell-to-cell mobile.	RNA helicase; putative	ATUPF1; LBA1; UPF1
1.21785151124207e-130	0.451618723139431	0.193	0.076	4.65353240960709e-126	MN2	AT3G63250	HMT2	homocysteine methyltransferase 2	Encodes a homocysteine methyltransferase (HMT). Among the three HMT coding genes in the genome; HMT2 is responsible for a significant proportion of HMT activity in the flower stalks and silique hulls. However; HMT2 does not significantly contribute to the total HMT activity in seeds.	homocysteine methyltransferase 2	ATHMT-2; HMT-2; HMT2
1.39402430618921e-130	0.491046755940056	0.333	0.173	5.3267062763796e-126	MN2	AT4G17330	G2484-1	G2484-1 protein	gene of unknown function expressed in seedlings; flower buds and stems	G2484-1 protein	ATG2484-1; G2484-1
1.98654090079257e-130	0.495900124607724	0.217	0.092	7.59077143601848e-126	MN2	AT5G14440	AT5G14440			Surfeit locus protein 2 (SURF2)
6.71529750115983e-130	0.475314947682194	0.199	0.081	2.56598232816818e-125	MN2	AT5G27720	emb1644	embryo defective 1644		Small nuclear ribonucleoprotein family protein	emb1644; LSM4
1.14460920857547e-129	0.575746626583087	0.256	0.119	4.37366624688773e-125	MN2	ATCG00650	RPS18	ribosomal protein S18	chloroplast-encoded ribosomal protein S18	ribosomal protein S18	RPS18
1.20871491423323e-129	0.56013670568091	0.336	0.181	4.61862055877658e-125	MN2	AT1G64550	ABCF3	ATP-binding cassette F3	Encodes a member of GCN subfamily. Predicted to be involved in stress-associated protein translation control. The mutant is affected in MAMP ((microbe-associated molecular patterns)-induced stomatal closure; but not other MAMP-induced responses in the leaves.	general control non-repressible 3	ABCF3; AtABCF3; AtGCN20; ATGCN3; GCN20; GCN3; SCORD5
1.36069172050342e-129	0.361826235025932	0.107	0.029	5.1993391332156e-125	MN2	AT4G11120	AT4G11120			translation elongation factor Ts (EF-Ts); putative
2.58835633476633e-129	0.40227632405677	0.117	0.034	9.89036839077562e-125	MN2	AT2G19470	ckl5	casein kinase I-like 5	Member of CKL gene family (CKL-B group)	casein kinase I-like 5	ckl5
2.74079496047625e-129	0.342770430063813	0.105	0.028	1.04728516234758e-124	MN2	AT1G75200	AT1G75200			flavodoxin family protein / radical SAM domain-containing protein
3.42120783971032e-129	0.538434252780214	0.229	0.101	1.30727772763171e-124	MN2	AT3G30214	AT3G30214
3.60579171866298e-129	0.44103537899359	0.131	0.041	1.37780907361831e-124	MN2	AT5G41170	AT5G41170			Pentatricopeptide repeat (PPR-like) superfamily protein	RFL24
5.32135542824257e-129	0.397796067093625	0.116	0.034	2.03334312268577e-124	MN2	AT1G48460	AT1G48460
1.0908026896356e-128	0.581826206791325	0.427	0.255	4.16806615736661e-124	MN2	AT2G25760	AT2G25760		Casein kinase involved in phosphorylation and ubiquination of RYR/PYLs; resulting in negative regulation of ABA response. Plays a role in repressing the transition from vegetative to reproductive phase.	Protein kinase family protein	AEL1; MLK3; PPK4
1.1905304497714e-128	0.515561912846022	0.18	0.069	4.54913590162151e-124	MN2	AT5G59670	AT5G59670			Leucine-rich repeat protein kinase family protein
2.39448932892934e-128	0.520885773925658	0.124	0.038	9.14958317477188e-124	MN2	AT3G09370	MYB3R-3	myb domain protein 3r-3	C-myb-like transcription factor (MYB3R3) mRNA. It is a target of CDK phosphorylation and blocks cell division in response to DNA damage.	myb domain protein 3r-3	AtMYB3R3; MYB3R-3
2.49274480828383e-128	0.416547792614064	0.125	0.038	9.52502718693336e-124	MN2	AT4G10200	AT4G10200			TTF-type zinc finger protein with HAT dimerisation domain
2.65627900404737e-128	0.776680852914345	0.314	0.173	1.01499077023654e-123	MN2	AT1G15750	TPL	TOPLESS	Encodes a protein with several WD40 repeats at the C-terminus and predicted protein-protein interaction domains at the N-terminus. Together with the TOPLESS-RELATED PROTEINS (TPRs); it is thought to be involved in transcriptional repression of root-promoting genes in the top half of the embryo during the transition stage of embryogenesis. It can also interact with IAA12 through the EAR domain of IAA12 and the CTLH domain of TPL. The ability of IAA12 to repress transcription is diminished in a tpl-1 mutant background.	Transducin family protein / WD-40 repeat family protein	TPL; WSIP1
2.74424337385525e-128	0.543336451459525	0.443	0.27	1.04860283558383e-123	MN2	AT1G04480	AT1G04480			Ribosomal protein L14p/L23e family protein
3.46466416802862e-128	0.402018888922408	0.611	0.378	1.32388282524542e-123	MN2	AT1G65040	Hrd1B	homolog of yeast Hrd1	Encodes one of the Arabidopsis homologs of the yeast/human Hrd1 protein: AT3G16090 (Hrd1A); AT1G65040 (Hrd1B). Involved in ERAD (Endoplasmic reticulum-associated degradation).	RING/U-box superfamily protein	AtHrd1B; Hrd1B
4.58631810284735e-128	0.41448205238578	0.111	0.031	1.752478010279e-123	MN2	AT2G41150	AT2G41150
5.34661197122966e-128	0.525968588397498	0.257	0.121	2.04299390032656e-123	MN2	AT1G22780	PFL	POINTED FIRST LEAVES	S18 ribosomal protein involved in the binding of f-Met tRNA during initiation of mRNA translation. Expression restricted to meristems. Mutant phenotype-pointed first leaves;reduced fresh weight; growth retardation.	Ribosomal protein S13/S18 family	PFL; PFL1; RPS18A
7.76243645091608e-128	0.480844983661193	0.239	0.107	2.96610459225955e-123	MN2	AT1G18800	NRP2	NAP1-related protein 2	Double nrp1-1 nrp2-1 mutants show arrest of cell cycle progression at G2/M and disordered cellular organization occurred in root tips. Localize in the nucleus and can form homomeric and heteromeric protein complexes with NRP1. Bind histones Histone2A and Histone2B and associate with chromatin in vivo. Plant mutated in both NRP1 and NRP2 genes show hypersensitivity to genotoxic stresses including UV and DSB-inducing agent Bleomycin. NRP genes act synergistically with NAP1 genes in promoting somatic homologous recombination.	NAP1-related protein 2	NRP2
1.05171271014738e-127	0.612623132482619	0.453	0.279	4.01869943674416e-123	MN2	AT4G19120	ERD3	early-responsive to dehydration 3		S-adenosyl-L-methionine-dependent methyltransferases superfamily protein	ERD3
2.01877643707815e-127	0.590315078016472	0.269	0.131	7.71394664371931e-123	MN2	AT4G10070	AT4G10070			KH domain-containing protein
2.42213363557256e-127	0.412815952944412	0.115	0.034	9.25521483488631e-123	MN2	AT1G24200	AT1G24200			Paired amphipathic helix (PAH2) superfamily protein
2.58083685895914e-127	0.433270109306991	0.153	0.054	9.86163572176876e-123	MN2	AT2G47830	AT2G47830			Cation efflux family protein
2.77493871621843e-127	0.569195207427794	0.345	0.189	1.06033183285422e-122	MN2	AT5G51300	AT5G51300		Encodes a nuclear localized splicing factor homolog that is involved in alternative splicing of some mRNAs.	splicing factor-related	AtSF1; SF1; SOT4
2.97055289436578e-127	0.371796674815138	0.105	0.028	1.13507796646611e-122	MN2	AT5G67630	AT5G67630			P-loop containing nucleoside triphosphate hydrolases superfamily protein	ISE4
3.26801333985735e-127	0.411069639073652	0.13	0.041	1.24874057729289e-122	MN2	AT3G09700	AT3G09700			Chaperone DnaJ-domain superfamily protein	PAM18-2
3.37845579944333e-127	0.527006003653684	0.336	0.18	1.29094174552529e-122	MN2	AT2G36530	LOS2	LOW EXPRESSION OF OSMOTICALLY RESPONSIVE GENES 2	Involved in light-dependent cold tolerance and encodes an enolase. Protein is tyrosine-phosphorylated and its phosphorylation state is modulated in response to ABA in Arabidopsis thaliana seeds. Affects seed size and weight by adjusting cytokinin content and forming ENO2-bZIP75 complex.	Enolase	ENO2; LOS2
5.52475115137608e-127	0.552817062201961	0.541	0.372	2.11106266245231e-122	MN2	AT2G32970	AT2G32970
6.65619071063355e-127	0.514042091926955	0.198	0.081	2.54339703244019e-122	MN2	AT1G08650	PPCK1	phosphoenolpyruvate carboxylase kinase 1	Encodes a phosphoenolpyruvate carboxylase kinase that is expressed at highest levels in leaves. Expression is induced by light. The mRNA is cell-to-cell mobile.	phosphoenolpyruvate carboxylase kinase 1	ATPPCK1; PPCK1
7.6569357049214e-127	0.418287613581677	0.126	0.039	2.92579170220752e-122	MN2	AT1G09760	U2A'	U2 small nuclear ribonucleoprotein A		U2 small nuclear ribonucleoprotein A	U2A'
4.08868585025241e-126	0.409618930340316	0.134	0.043	1.56232775023995e-121	MN2	AT2G37230	AT2G37230		Ribosomal pentatricopeptide repeat protein	Tetratricopeptide repeat (TPR)-like superfamily protein	RPPR5
4.35502869304953e-126	0.374185323652599	0.113	0.033	1.66410001390116e-121	MN2	AT5G19300	AT5G19300
5.17224974073429e-126	0.593526877460269	0.312	0.163	1.97636834843198e-121	MN2	AT5G53560	CB5-E	cytochrome B5 isoform E	Encodes a cytochrome b5 isoform that can be reduced by AtCBR; a cytochrome b5 reductase.	cytochrome B5 isoform E	ATB5-A; ATCB5-E; B5
5.54950015521603e-126	0.430152482919308	0.167	0.062	2.1205195043096e-121	MN2	AT4G30980	LRL2	LJRHL1-like 2	Encodes a basic helix-loop-helix (bHLH) protein that regulates root hair and sperm cell development. One of the three Arabidopsis homologs of the Lotus japonicus ROOTHAIRLESS1 (LjRHL1) gene: At2g24260 (AtLRL1); At4g30980 (AtLRL2); and At5g58010 (AtLRL3).	LJRHL1-like 2	DROP2; LRL2
6.82005049840278e-126	0.440115255033201	0.135	0.044	2.60600949594469e-121	MN2	AT4G19610	AT4G19610			nucleotide binding;nucleic acid binding;RNA binding
7.28800018970744e-126	0.391993944289587	0.126	0.039	2.78481775248911e-121	MN2	AT1G60850	ATRPAC42			DNA-directed RNA polymerase family protein	AAC42; ATRPAC42
1.07808953584228e-125	0.437968445641924	0.569	0.36	4.11948792540694e-121	MN2	AT4G31570	AT4G31570
1.08286959362144e-125	0.313176229209559	0.111	0.031	4.13775300418689e-121	MN2	AT3G56120	AT3G56120		tRNA methyltransferase acting on guanine-37 and inosine-37.	S-adenosyl-L-methionine-dependent methyltransferases superfamily protein	AtTRM5a; TRM5a
1.26579621038929e-125	0.501318662660595	0.227	0.101	4.83673389951852e-121	MN2	AT3G13580	AT3G13580			Ribosomal protein L30/L7 family protein
1.82635284965084e-125	0.37442245816008	0.111	0.032	6.97867687380082e-121	MN2	AT3G18210	AT3G18210		Belongs to the 2-oxoglutarate (2OG) and Fe(II)-dependent oxygenase superfamily proteins and contains an oxoglutarate/iron-dependent oxygenase domain (InterPro:IPR005123) of the prolyl 4-hydroxylase; alpha subunit subtype (P4Hc; InterPro:IPR006620); participates in epigenetic repression of flowering genes; works redundantly with ICU11 to repress several members of the MADS-box transcription factors family; during vegetative development via histone modification.	2-oxoglutarate (2OG) and Fe(II)-dependent oxygenase superfamily protein	CP2
2.37720519978987e-125	0.357990039830877	0.291	0.14	9.08353878891708e-121	MN2	AT2G36200	AT2G36200			P-loop containing nucleoside triphosphate hydrolases superfamily protein
3.89412935133587e-125	0.459083463613859	0.165	0.062	1.48798576643895e-120	MN2	AT1G35470	RanBPM	Ran-binding protein in the microtubule-organizing centre	Encodes a homologue of human RanBPM that belongs to the uncharacterized family of plant SPRY; LisH; CTLH and CRA domain-containing proteins.	SPla/RYanodine receptor (SPRY) domain-containing protein	RanBPM
3.97836468431215e-125	0.40683192452279	0.144	0.049	1.52017292952252e-120	MN2	AT1G68310	AE7	AS1/2 ENHANCER7	Encodes a protein that has been shown to specifically interact with a sequence motif; PIEPPPHH; in the cytoplasmic tail of a membrane protein that directs the protein from the ER to vacuoles where it is internalized. Required for both leaf adaxial–abaxial polarity formation and normal cell proliferation. It is part of a protein complex with CIA1; NAR1; and MET18; which are highly conserved in eukaryotes and are involved in the biogenesis of cytosolic and nuclear Fe-S proteins.	Protein of unknown function (DUF59)	AE7
4.36292064983185e-125	0.497117367945776	0.204	0.084	1.66711560950725e-120	MN2	AT5G59040	COPT3	copper transporter 3	encodes a member of copper transporter family and functionally complements a high affinity copper transporter mutant in yeast	copper transporter 3	COPT3
4.8691681298048e-125	0.698640154783759	0.353	0.206	1.86055783407971e-120	MN2	AT5G65890	ACR1	ACT domain repeat 1	Member of ACT domain containing protein family. ACT domains are amino acid binding domains. Shows strongest expression in flowers and siliques.	ACT domain repeat 1	ACR1
5.64840562358043e-125	0.537328447511234	0.271	0.127	2.15831227282632e-120	MN2	AT4G36860	AT4G36860		DAR1 is a member of a small (7 member) ubiquitin binding protein family. It appears to play a role in regulation of endoreduplication in leaf epidermal tissue.	LIM domain-containing protein	DAR1
9.46878103564083e-125	0.427492881056256	0.149	0.051	3.61811592152872e-120	MN2	AT2G06010	ORG4	OBP3-responsive gene 4	encodes a novel protein whose expression level is induced in lines overexpressing salicylic-acid (SA)-inducible Arabidopsis DNA binding with one finger (Dof) transcription factor; called OBF-binding protein 3.	OBP3-responsive gene 4	ORG4
1.19264493712365e-124	0.445489843766004	0.164	0.06	4.55721556924318e-120	MN2	AT4G01880	AT4G01880			methyltransferases	AtTRM13; TRM13
1.41348723766326e-124	0.525069805740558	0.231	0.104	5.40107608383507e-120	MN2	AT4G27585	AT4G27585		Encodes a stomatin-like protein that is present in a mitochondrial membrane-bound 3 MDa protein complex and is involved in the assembly of mitochondrial respiratory supercomplexes. There is an observed increase in abundance of respiratory complex III2 in SLP1 single and double knockout mutants. The protein is not redundant with Arabidopsis SLP2 (At5g54100).	SPFH/Band 7/PHB domain-containing membrane-associated protein family	AtSLP1; SLP1
1.88415710719348e-124	0.575692515507781	0.272	0.136	7.19955272229699e-120	MN2	AT3G07610	IBM1	increase in bonsai methylation 1	IBM1 likely encodes a protein with histone H3mK9 demethylation activity. It may preferentially demethylate H3mK9 at low-copy loci to protect them from silencing by nearby heterochromatin by preventing the spread of cytosine methylation. BONSAI (At1g73177) is hypermethylated in ibm1 mutants. ibm1 mutants have morphological defects that become apparent at the F3 generation; including small narrow leaves; arrested flower development; and faulty pollen development. These phenotypes cannot result solely from the BONSAI hypermethylation. Aberrant phenotypes in ibm1 mutants in both DNA methylation and plant development can be suppressed by mutations in the KYP H3K9 methyltransferase or the CMT3 non CG-cytosine methylase.	Transcription factor jumonji (jmjC) domain-containing protein	IBM1
1.973593024128e-124	0.38366522690712	0.35	0.188	7.5412963044955e-120	MN2	AT3G54670	TTN8	TITAN8	Encodes a member of the Arabidopsis cohesin complex that is essential for viability and sister chromatid alignment.	Structural maintenance of chromosomes (SMC) family protein	ATSMC1; SMC1; TTN8
2.47201680016753e-124	0.383119798588452	0.124	0.038	9.44582339512017e-120	MN2	AT2G21237	AT2G21237
3.96396445911307e-124	0.487317204513482	0.151	0.053	1.51467045947169e-119	MN2	AT2G03170	SK14	SKP1-like 14		SKP1-like 14	ASK14; SK14
6.24846411694002e-124	0.536332342320198	0.195	0.081	2.38760062372395e-119	MN2	AT5G49420	AT5G49420			MADS-box transcription factor family protein	AGL84
6.78309050048724e-124	0.496336436953557	0.174	0.068	2.59188671114118e-119	MN2	AT1G17780	AT1G17780		ATG8A/F interacting protein containing a WxxL LIR motif at the C terminus which is essential for interaction with ATG8. Stress (abiotic or biotic) results in the formation of ATG8- and ATI3-labeled punctate structures; likely reflecting increased formation of ATG8-labeled phagophores or autophagosomes. ATI3 proteins probably act as selective autophagy receptors that target specific cellular components during the plant stress response. ATI3 proteins are delivered to the vacuole under ER stress in an autophagy-dependent manner.		ATI3A
1.01175080397182e-123	0.671096140044229	0.472	0.332	3.86600099705674e-119	MN2	AT3G56860	UBA2A	UBP1-associated protein 2A	encodes a nuclear protein that binds to RNA with a specificity for oligouridylates in vitro. Along with UBP1 and UBA1a; it may act as a component of a complex recognizing U-rich sequences in plant 3'-UTRs and contributing to the stabilization of mRNAs in the nucleus.	UBP1-associated protein 2A	UBA2A
1.0837837191966e-123	0.490935076818543	0.167	0.063	4.14124596942212e-119	MN2	AT3G58360	AT3G58360			TRAF-like family protein
1.16415550738201e-123	0.336730100953169	0.162	0.058	4.4483546092574e-119	MN2	AT4G16970	AT4G16970			Protein kinase superfamily protein
1.57407790281248e-123	0.543555237166397	0.229	0.104	6.01470907443677e-119	MN2	AT2G24050	eIFiso4G2	eukaryotic translation Initiation Factor isoform 4G2	Encodes a putative eukaryotic translation initiation factor.	MIF4G domain-containing protein / MA3 domain-containing protein	eIFiso4G2
2.29698415231324e-123	0.712204481401091	0.38	0.238	8.77700614440414e-119	MN2	AT4G38780	AT4G38780			Pre-mRNA-processing-splicing factor
2.90928876784144e-123	0.504198658626133	0.189	0.077	1.11166833107989e-118	MN2	AT2G11000	MAK10	MAK10 homologue	Encodes a non-functional Arabidopsis homolog of the yeast protein MAK10; a component of the N-terminal acetyltransferase complex C. Mutant plants have normal photosynthesis as well as growth rates and pigmentation comparable to wild type.	MAK10 homologue	ATMAK10; MAK10
3.07558905652733e-123	0.25859009068738	0.105	0.029	1.17521333438966e-118	MN2	AT4G10730	AT4G10730			Protein kinase superfamily protein
3.13155453214314e-123	0.454254269253682	0.166	0.062	1.19659830227722e-118	MN2	AT2G39810	HOS1	HIGH EXPRESSION OF OSMOTICALLY RESPONSIVE GENES 1	A novel protein with a RING finger motif near the amino terminus. Negative regulator of cold responses. Functions as an E3 ligase required for the ubiquitination of ICE1. HOS1 physically interacts with ICE1 and mediates the ubiquitination of ICE1 both in vitro and in vivo. Overexpression represses the expression of CBFs and their downstream genes and confers increased sensitivity to freezing stress. The mRNA is cell-to-cell mobile.	ubiquitin-protein ligases	ESD6; HOS1
3.66152154417277e-123	0.576568183632611	0.21	0.092	1.39910399724386e-118	MN2	AT1G79570	AT1G79570			Protein kinase superfamily protein with octicosapeptide/Phox/Bem1p domain
4.24351704342628e-123	0.453227752359182	0.127	0.041	1.62149029746362e-118	MN2	AT5G56325	AT5G56325			FBD-like domain family protein
4.43098995054501e-123	0.355642304625627	0.107	0.03	1.69312557000275e-118	MN2	AT1G71260	ATWHY2	WHIRLY 2	Encodes WHY2; a homolog of the potato p24 protein. It shares the conserved KGKAAL domain; a putative DNA-binding domain; with potato p24 and is localized to mitochondria and not the nucleus. WHY2 is a member of the Whirly family proteins present mainly in the plant kingdom performing various activities related to DNA metabolism. Crystal structure of Solanum tuberosum WHY2; a close homolog of Arabidopsis WHY2; reveal that Whirly proteins bind to single strand DNA to promote accurate repair of DNA double-strand breaks over an error-prone repair pathway.	WHIRLY 2	ATWHY2; WHY2
6.14378334110682e-123	0.369644299528776	0.106	0.03	2.34760105247033e-118	MN2	AT1G04945	AT1G04945			HIT-type Zinc finger family protein
6.93741815614512e-123	0.524611305091369	0.253	0.12	2.65085685164461e-118	MN2	AT1G03910	AT1G03910		Encodes the Arabidopsis homolog of a conserved eukaryotic protein without known functional domains. The protein that localizes to nuclear speckles and colocalizes with known splicing proteins.		CTN
1.0010265218794e-122	0.50873578668204	0.301	0.154	3.82502244275338e-118	MN2	AT5G52650	AT5G52650			RNA binding Plectin/S10 domain-containing protein
1.04699926019879e-122	0.477684917853916	0.189	0.077	4.00068887314559e-118	MN2	AT3G07630	ADT2	arogenate dehydratase 2	Encodes a plastid-localized arogenate dehydratase involved in phenylalanine biosynthesis. Not less than six genes encoding ADT were identi&
1.05785655256835e-122	0.352817356371976	0.105	0.029	4.04217567301893e-118	MN2	AT3G14120	AT3G14120				NUP107
1.4396995254884e-122	0.545641695975921	0.276	0.137	5.50123585684373e-118	MN2	AT1G26110	DCP5	decapping 5	Encodes Decapping 5; required for mRNA decapping; P-body formation and translational repression during postembryonic development.	decapping 5	DCP5
4.38608234606171e-122	0.291011781334715	0.164	0.059	1.67596592525364e-117	MN2	AT3G60840	MAP65-4	microtubule-associated protein 65-4	Encodes MAP65-4; a non-motor microtubule associated protein (MAP) that belongs to the evolutionarily conserved MAP65 family. MAP65-4 specifically associates with the forming mitotic spindle during prophase and with the kinetochore fibers from prometaphase to the end of anaphase. MAP65-4 cross-links microtubules and promotes microtubule bundle elongation.	microtubule-associated protein 65-4	MAP65-4
5.69591542525709e-122	0.296765246856879	0.206	0.084	2.17646624314499e-117	MN2	AT4G38350	AT4G38350			Patched family protein	AtNPC1-2
6.05759607518636e-122	0.356859492776199	0.105	0.029	2.31466803628946e-117	MN2	AT3G12990	RRP45a	ribonuclease PH45A	Encodes a 3'-5' exoribonuclease; partially redundant with CER7. Involved in epicuticular wax biosynthesis.	ribonuclease PH45A	RRP45a
6.60638424552474e-122	0.429111852203714	0.134	0.045	2.52436548405746e-117	MN2	AT5G56500	Cpn60beta3	chaperonin-60beta3	Encodes a subunit of chloroplasts chaperonins that are involved in mediating the folding of newly synthesized; translocated; or stress-denatured proteins. Cpn60 subunits are: Cpn60alpha1 (At2g28000); AtCpn60alpha2 (At5g18820); AtCpn60beta1 (At1g55490); AtCpn60beta2 (At3g13470); AtCpn60beta3 (At5g56500); AtCpn60beta4 (At1g26230).	TCP-1/cpn60 chaperonin family protein	Cpn60beta3; CPNB3
7.58547302382846e-122	0.342906285185832	0.113	0.033	2.89848509713509e-117	MN2	AT3G19170	PREP1	presequence protease 1	Zinc metalloprotease pitrilysin subfamily A. Signal peptide degrading enzyme targeted to mitochondria and chloroplasts. Expressed only in siliques and flowers	presequence protease 1	ATPREP1; ATZNMP; PREP1
9.61723422195926e-122	0.446265833318117	0.127	0.041	3.67484136855285e-117	MN2	AT3G16580	AT3G16580			F-box and associated interaction domains-containing protein
1.25215757137995e-121	0.466640282655565	0.136	0.046	4.78461929599991e-117	MN2	AT2G22090	UBA1A		encodes a nuclear protein that binds to RNA with a specificity for oligouridylates in vitro. As with UBP1; transient overexpression of UBA1a in protoplasts increases the steady-state levels of reporter mRNAs in a promoter-dependent manner. Along with UBP1 and UBA2a; it may act as a component of a complex recognizing U-rich sequences in plant 3'-UTRs and contributing to the stabilization of mRNAs in the nucleus.	RNA-binding (RRM/RBD/RNP motifs) family protein	UBA1A
1.45071658326281e-121	0.421030729829147	0.121	0.038	5.54333313630554e-117	MN2	AT4G10400	AT4G10400			F-box/RNI-like/FBD-like domains-containing protein
1.69511122766723e-121	0.610504988413777	0.417	0.252	6.47718951203924e-117	MN2	ATCG00800	RPS3	RESISTANCE TO PSEUDOMONAS SYRINGAE 3	encodes a chloroplast ribosomal protein S3; a constituent of the small subunit of the ribosomal complex	structural constituent of ribosome	RPS3
1.74620186952028e-121	0.265231018582176	0.101	0.027	6.67241196362393e-117	MN2	AT4G21270	ATK1	kinesin 1	Encodes a kinesin-like motor protein heavy chain. Loss of function mutations have reduced fertility and are defective in spindle formation in male meiosis.	kinesin 1	ATK1; KATA; KATAP
2.74315920596329e-121	0.506061206327319	0.241	0.112	1.04818856419063e-116	MN2	AT3G02220	AT3G02220
3.22049746676002e-121	0.537605348820044	0.309	0.163	1.23058428702367e-116	MN2	AT2G24590	RSZ22a	RS-containing zinc finger protein 22a	Barta et al (2010) have proposed a nomenclature for Serine/Arginine-Rich Protein Splicing Factors (SR proteins): Plant Cell. 2010; 22:2926.	RNA recognition motif and CCHC-type zinc finger domains containing protein	At-RSZ22a; RSZ22a
3.39770074450141e-121	0.452529751275884	0.168	0.064	1.29829543148143e-116	MN2	AT4G24520	ATR1	P450 reductase 1	Encodes a cyp450 reductase likely to be involved in phenylpropanoid metabolism.	P450 reductase 1	AR1; AtCPR1; ATR1
3.5365676316309e-121	0.567783522765897	0.224	0.102	1.35135785772248e-116	MN2	AT1G04170	EIF2 GAMMA	eukaryotic translation initiation factor 2 gamma subunit	protein synthesis initiation factor eIF2 gamma The mRNA is cell-to-cell mobile.	eukaryotic translation initiation factor 2 gamma subunit	EIF2 GAMMA
3.90849369317453e-121	0.465331876266988	0.199	0.083	1.49347452509892e-116	MN2	AT2G09990	AT2G09990			Ribosomal protein S5 domain 2-like superfamily protein
4.05451523969196e-121	0.462260067136043	0.189	0.077	1.54927081823869e-116	MN2	AT3G60640	ATG8G	AUTOPHAGY 8G	Autophagy protein.	Ubiquitin-like superfamily protein	ATG8G
4.59262809603665e-121	0.340615820564073	0.115	0.034	1.75488912177656e-116	MN2	AT4G22670	HIP1	HSP70-interacting protein 1	Encodes one of the 36 carboxylate clamp (CC)-tetratricopeptide repeat (TPR) proteins (Prasad 2010; Pubmed ID: 20856808) with potential to interact with Hsp90/Hsp70 as co-chaperones. The mRNA is cell-to-cell mobile.	HSP70-interacting protein 1	AtHip1; HIP1; TPR11
1.07404302142029e-120	0.441988711938463	0.183	0.073	4.10402578914907e-116	MN2	AT1G24260	SEP3	SEPALLATA3	Member of the MADs box transcription factor family. SEP3 is redundant with SEP1 and 2. Flowers of SEP1/2/3 triple mutants show a conversion of petals and stamens to sepals.SEP3 forms heterotetrameric complexes with other MADS box family members and binds to the CArG box motif.	K-box region and MADS-box transcription factor family protein	AGL9; SEP3
1.13222505026556e-120	0.45622965568206	0.16	0.06	4.32634513956974e-116	MN2	AT5G40530	AT5G40530			S-adenosyl-L-methionine-dependent methyltransferases superfamily protein
1.28475616820988e-120	0.54280319471035	0.252	0.121	4.90918179434677e-116	MN2	AT1G11240	AT1G11240
1.40474833074596e-120	0.415010755029904	0.142	0.049	5.3676838466134e-116	MN2	AT5G39850	AT5G39850			Ribosomal protein S4
2.06033137312436e-120	0.377587580780736	0.104	0.029	7.87273220984549e-116	MN2	AT5G66090	AT5G66090
2.27663899641464e-120	0.274707003870346	0.102	0.028	8.6992652692e-116	MN2	AT5G45160	RL2	RHD-like2		Root hair defective 3 GTP-binding protein (RHD3)	RL2
2.98611543542393e-120	0.294365912000744	0.117	0.035	1.14102456902984e-115	MN2	AT2G25360	AT2G25360			RING/U-box superfamily protein
3.59628820920659e-120	0.216029649149244	0.238	0.103	1.37417768761993e-115	MN2	AT5G23800	DUF 10	DOMAIN OF UNKNOWN FUNCTION 724 10	Member of the plant-specific DUF724 protein family. Arabidopsis has 10 DUF724 proteins. Loss of function mutant has a WT phenotype	DOMAIN OF UNKNOWN FUNCTION 724 10	ATDUF10; DUF 10
4.24718663286728e-120	0.473543597168908	0.155	0.057	1.62289248428491e-115	MN2	novel-Chr4-coding-24	NA	NA	NA	NA	NA
7.76891139227548e-120	0.370391402911709	0.109	0.032	2.96857873210238e-115	MN2	AT2G21940	SK1	shikimate kinase 1	Encodes a shikimate kinase. Its transcripts appear to be expressed most highly in mature embryos and senescing leaves; and its transcript levels rise during heat stress and recovery. It is believed to be localized to the chloroplast.	shikimate kinase 1	ATSK1; SK1
8.10782935471749e-120	0.329369450035365	0.11	0.032	3.0980826747311e-115	MN2	AT2G26970	AT2G26970			Polynucleotidyl transferase; ribonuclease H-like superfamily protein
9.40348539239487e-120	0.632630220251336	0.281	0.147	3.593165803288e-115	MN2	AT5G09510	AT5G09510			Ribosomal protein S19 family protein
1.091333420074e-119	0.541692334262231	0.319	0.17	4.17009413144478e-115	MN2	AT5G04290	KTF1	kow domain-containing transcription factor 1	Encodes SPT5-Like; a member of the nuclear SPT5 (Suppressor of Ty insertion 5) RNA polymerase (RNAP) elongation factor family that is characterized by the presence of a carboxy-terminal extension with more than 40 WG/GW motifs. Interacts with AGO4. Required for RNA-directed DNA methylation. The mRNA is cell-to-cell mobile.	kow domain-containing transcription factor 1	KTF1; SPT5L
1.15556620089899e-119	0.388767980191311	0.103	0.029	4.41553401025514e-115	MN2	AT1G06740	MUG3	MUSTANG 3	Encodes a member of a domesticated transposable element gene family MUSTANG. Members of this family are derived from transposable elements genes but gained function in plant fitness and flower development. Known members include: AT3G04605 (MUG1); AT2G30640 (MUG2); AT1G06740 (MUG3); AT5G16505 (MUG4); AT3G06940 (MUG5); AT5G48965 (MUG6); AT3G05850 (MUG7) and AT5G34853 (MUG8).		MUG3
1.44961496208269e-119	0.445300613291182	0.165	0.062	5.53912373161416e-115	MN2	AT4G38890	AT4G38890			FMN-linked oxidoreductases superfamily protein
1.53375135564278e-119	0.474163042210703	0.499	0.325	5.86061730504664e-115	MN2	AT1G02780	emb2386	embryo defective 2386		Ribosomal protein L19e family protein	emb2386
1.6368068086669e-119	0.466605297958922	0.16	0.06	6.25440249659709e-115	MN2	AT3G61620	RRP41		exonuclease RRP41 (RRP41)	3'-5'-exoribonuclease family protein	RRP41
4.35104756135519e-119	0.389773811142713	0.12	0.038	1.66257878366943e-114	MN2	AT1G53025	AT1G53025			Ubiquitin-conjugating enzyme family protein	PFU3; UBC26
4.61031442013969e-119	0.427817943670014	0.171	0.066	1.76164724307958e-114	MN2	AT3G13160	AT3G13160		Ribosomal pentatricopeptide repeat protein	Tetratricopeptide repeat (TPR)-like superfamily protein	RPPR3b
7.55229588940525e-119	0.402380166904116	0.133	0.044	2.88580778230064e-114	MN2	AT1G14060	AT1G14060			GCK domain-containing protein
8.24432498511752e-119	0.396792661955196	0.114	0.035	3.15023902006326e-114	MN2	AT3G60500	CER7	ECERIFERUM 7	Encodes a 3'-5' exoribonuclease; positively regulates CER3 transcription; involved in cuticular wax biosynthesis.	3'-5'-exoribonuclease family protein	CER7; G3
1.81835969647348e-118	0.384916399673467	0.136	0.046	6.94813423619482e-114	MN2	AT2G20060	AT2G20060			Ribosomal protein L4/L1 family
1.90675134581581e-118	0.427178176173182	0.159	0.059	7.2858875674968e-114	MN2	AT5G40770	PHB3	prohibitin 3	prohibitin 3	prohibitin 3	ATPHB3; EER3; PHB3
2.27580040799578e-118	0.436201304594071	0.136	0.046	8.69606093899266e-114	MN2	AT5G35450	AT5G35450			Disease resistance protein (CC-NBS-LRR class) family
4.90978719635239e-118	0.482750538626719	0.228	0.103	1.87607878559821e-113	MN2	AT1G49410	TOM6	translocase of the outer mitochondrial membrane 6		translocase of the outer mitochondrial membrane 6	TOM6
4.93896515268097e-118	0.405791460936598	0.141	0.049	1.88722797449092e-113	MN2	AT5G56950	NAP1;3	nucleosome assembly protein 1;3	Encodes a member of a small gene family of proteins with similarity to nucleosome assembly proteins.May function in nucleotide excision repair. Loss of function mutations have no obvious visible phenotypes but do seem to affect transcription of NER related genes. Plants mutated in three ubiquitously expressed NAP1 genes (NAP1;1~NAP1;3) and organ-specifically expressed NAP1;4 gene show hypersensitivity to genotoxic stresses including UV and DSB-inducing agent Bleomycin. The NAP1 genes act synergistically with NRP genes in promoting somatic homologous recombination.	nucleosome assembly protein 1;3	NAP1;3; NFA03; NFA3
5.26871894245328e-118	0.51734182699178	0.187	0.077	2.01323019510082e-113	MN2	AT2G34750	AT2G34750			RNA polymerase I specific transcription initiation factor RRN3 protein
5.99982930363591e-118	0.453833155613509	0.23	0.104	2.29259477521232e-113	MN2	AT1G63980	AT1G63980			D111/G-patch domain-containing protein
9.75033142612028e-118	0.425266561184763	0.149	0.054	3.72569914123482e-113	MN2	AT2G24200	LAP1	leucyl aminopeptidase 1		Cytosol aminopeptidase family protein	atLAP1; LAP1
1.60706322966827e-117	0.49590668116558	0.267	0.132	6.14074930688541e-113	MN2	AT4G08310	AT4G08310
1.66210995807639e-117	0.564450601029515	0.472	0.312	6.35108836080568e-113	MN2	AT5G18230	AT5G18230			transcription regulator NOT2/NOT3/NOT5 family protein	NOT3
1.80211945924442e-117	0.551166784608984	0.226	0.104	6.88607866571885e-113	MN2	AT3G24515	UBC37	ubiquitin-conjugating enzyme 37		ubiquitin-conjugating enzyme 37	UBC37
2.45926521428565e-117	0.524555472945742	0.395	0.237	9.3970983103069e-113	MN2	AT2G17360	AT2G17360			Ribosomal protein S4 (RPS4A) family protein
2.98974989461128e-117	0.441542545004198	0.167	0.065	1.14241333222992e-112	MN2	AT3G02200	AT3G02200			Proteasome component (PCI) domain protein
3.9933148196906e-117	0.460501049604906	0.164	0.063	1.52588552575198e-112	MN2	AT3TE67035	NA	NA	NA	NA	NA
4.7295313773921e-117	0.54913912000369	0.22	0.1	1.80720123461529e-112	MN2	AT2G03640	AT2G03640			Nuclear transport factor 2 (NTF2) family protein with RNA binding (RRM-RBD-RNP motifs) domain
5.01459259583686e-117	0.378326758434684	0.113	0.034	1.91612597679522e-112	MN2	AT1G61990	AT1G61990			Mitochondrial transcription termination factor family protein	mTERF13
6.84762763035682e-117	0.379205156963412	0.11	0.033	2.61654699383564e-112	MN2	AT5G23300	PYRD	pyrimidine d	dihydroorotate dehydrogenase; catalyses fourth step of pyrimidine biosynthesis	pyrimidine d	PYRD
7.18600633537574e-117	0.546851106181278	0.298	0.158	2.74584488081042e-112	MN2	AT1G33120	AT1G33120			Ribosomal protein L6 family
8.3282534416921e-117	0.477184844658348	0.173	0.067	3.18230892260497e-112	MN2	AT1G52120	AT1G52120			Mannose-binding lectin superfamily protein
8.40951415241039e-117	0.438763653447307	0.172	0.067	3.21335945277754e-112	MN2	AT5G13780	AT5G13780		Encodes the catalytic subunit of a N-terminal acetyltransferase.	Acyl-CoA N-acyltransferases (NAT) superfamily protein	NAA10
1.0163030358871e-116	0.554232441469714	0.242	0.117	3.8833955304282e-112	MN2	AT3G62330	AT3G62330			Zinc knuckle (CCHC-type) family protein
1.08573715590163e-116	0.44042009515775	0.14	0.049	4.1487102464157e-112	MN2	AT4G00695	AT4G00695
1.2908709669908e-116	0.354960773038989	0.104	0.03	4.93254705196854e-112	MN2	AT2G47990	SWA1	SLOW WALKER1	Encodes a transducin family nucleolar protein with six WD40 repeats that is most likely involved in 18S rRNA biogenesis. The slow progression of the gametophytic division cycles in swa1 suggested that the SWA1 protein is required for the normal progression of mitotic division cycles through the regulation of cell metabolism. Ubiquitously expressed throughout the plant.	transducin family protein / WD-40 repeat family protein	EDA13; EDA19; SWA1
1.31934101074173e-116	0.490448043203061	0.252	0.121	5.04133393614522e-112	MN2	AT1G34030	AT1G34030			Ribosomal protein S13/S18 family
2.04005463991744e-116	0.451288155116622	0.202	0.087	7.79525278458853e-112	MN2	AT3G61240	AT3G61240			DEA(D/H)-box RNA helicase family protein	RH12
2.61420831677468e-116	0.851111682860062	0.273	0.149	9.98915139922771e-112	MN2	AT2G43470	AT2G43470			Protein of unknown function (DUF3755)
2.86633663191544e-116	0.49141812520746	0.164	0.064	1.09525589042121e-111	MN2	AT5G20990	B73		Involved in molybdenum cofactor (Moco) biosynthesis; inserting Mo into Molybdopterin. sir loss-of-function mutants are resistant to sirtinol; a modulator of auxin signaling.	molybdopterin biosynthesis CNX1 protein / molybdenum cofactor biosynthesis enzyme CNX1 (CNX1)	B73; CHL6; CNX; CNX1; SIR4
3.12185527454413e-116	0.488760641787563	0.206	0.09	1.19289211895606e-111	MN2	AT1G06900	AT1G06900			Insulinase (Peptidase family M16) family protein
3.72290357631652e-116	0.33672626033258	0.236	0.106	1.42255868554631e-111	MN2	AT5G63920	TOP3A	topoisomerase 3alpha	Encodes topoisomerase 3alpha. Suppresses somatic crossovers. Essential for resolution of meiotic recombination intermediates.	topoisomerase 3alpha	AtTOP3alpha; TOP3A
4.3590117165832e-116	0.391483337671719	0.126	0.041	1.66562196702361e-111	MN2	AT4G20350	AT4G20350		Putative RNA demethylase involved in seed germination; seedling growth and abiotic stress responses.	oxidoreductases	ALKBH6
4.89376475689029e-116	0.411060167954294	0.149	0.054	1.86995645125535e-111	MN2	AT1G65030	AT1G65030		This gene is predicted to encode a protein with a DWD motif. It can bind to DDB1a in Y2H assays; and DDB1b in co-IP assays; and may be involved in the formation of a CUL4-based E3 ubiquitin ligase	Transducin/WD40 repeat-like superfamily protein
6.32506942774097e-116	0.432885050651923	0.171	0.067	2.4168722790341e-111	MN2	AT5G56940	AT5G56940			Ribosomal protein S16 family protein
6.45273799414119e-116	0.466390739831413	0.17	0.067	2.46565571494129e-111	MN2	AT5G10860	CBSX3	CBS domain containing protein 3	Encodes a single cystathionine beta-Synthase domain-containing protein. Modulates development by regulating the thioredoxin system.	Cystathionine beta-synthase (CBS) family protein	CBSX3
8.66024702805175e-116	0.43718053736199	0.14	0.049	3.30916699188886e-111	MN2	AT5G05470	EIF2 ALPHA	eukaryotic translation initiation factor 2 alpha subunit	Encodes an eIF2alpha homolog that can be phosphorylated by GCN2 in vitro.	eukaryotic translation initiation factor 2 alpha subunit	ATEIF2-A2; EIF2 ALPHA; EIF2-A2
1.8596540298346e-115	0.116310274260703	0.544	0.314	7.10592401340099e-111	MN2	AT1G03920	AT1G03920			Protein kinase family protein	NDR2
2.93998721321688e-115	0.41828975103101	0.134	0.046	1.1233985140423e-110	MN2	AT5G60100	PRR3	pseudo-response regulator 3	Encodes pseudo-response regulator 3 (APRR3/PRR3). PRR3 transcript levels vary in a circadian pattern with peak expression at dusk under long and short day conditions. PRR3 affects the period of the circadian clock and seedlings with reduced levels of PRR3 have shorter periods; based on transcriptional assays of clock-regulated genes. PRR3 is expressed in the vasculature of cotyledons and leaves where it may help stabilize the TOC1 protein by preventing interactions between TOC1 and the F-box protein ZTL.	pseudo-response regulator 3	APRR3; PRR3
4.23493690636866e-115	0.46971990467352	0.179	0.073	1.61821174129253e-110	MN2	AT3G02280	AT3G02280		Flavoenzyme-encoding gene.	Flavodoxin family protein	ATR3; AtTAH18; TAH18
5.41875600151721e-115	0.48570470103913	0.198	0.086	2.07056085573974e-110	MN2	AT2G04540	AT2G04540		Encodes a mitochondrial beta-ketoacyl-ACP synthase.	Beta-ketoacyl synthase	mtKAS
7.53096911534484e-115	0.422878835193245	0.295	0.151	2.87765860866442e-110	MN2	AT4G15000	AT4G15000			Ribosomal L27e protein family
1.01769174564095e-114	0.4005147774921	0.126	0.042	3.88870192926862e-110	MN2	AT1G26370	AT1G26370			RNA helicase family protein	RID1
1.43356927091316e-114	0.527946900204165	0.257	0.127	5.47781154108628e-110	MN2	AT2G14120	DRP3B	dynamin related protein	Encodes a dynamin related protein. DRPs are self-assembling GTPasse involved in fission and fusion of membranes. DRP3B functions in mitochondrion and peroxisome fission in combination with DRP3A.	dynamin related protein	DRP3B
1.78677982130208e-114	0.359985092121865	0.112	0.034	6.82746437517737e-110	MN2	AT3G25430	AT3G25430			Polynucleotidyl transferase; ribonuclease H-like superfamily protein	RRD1
2.47249091450343e-114	0.521748706437205	0.213	0.096	9.44763503340904e-110	MN2	AT5G65010	ASN2	asparagine synthetase 2	Encodes asparagine synthetase (ASN2).	asparagine synthetase 2	ASN2
4.93899870272007e-114	0.456702883108456	0.172	0.068	1.88724079429637e-109	MN2	AT1G59980	ARL2	ARG1-like 2		ARG1-like 2	ARL2; ATDJC39; GPS4
6.97813365201456e-114	0.376352765326726	0.16	0.06	2.66641464977129e-109	MN2	AT5G59980	GAF1	GAMETOPHYTE DEFECTIVE 1	Encodes a predicted protein subunit of RNases P/MRP that plays a role in female gametophyte development and male competence.	Polymerase/histidinol phosphatase-like	AtRPP30; GAF1; RPP30
7.15120561309218e-114	0.357925601909921	0.114	0.035	2.73254717681865e-109	MN2	AT1G60080	AT1G60080			3'-5'-exoribonuclease family protein
8.12281342175429e-114	0.446082291378536	0.199	0.085	3.10380823658653e-109	MN2	AT2G29070	AT2G29070			Ubiquitin fusion degradation UFD1 family protein
1.16993326062571e-113	0.585207112145922	0.337	0.189	4.47043198217688e-109	MN2	AT5G19640	AT5G19640		Influences leaf N export via sink-to-source feedback; perhaps via a role in sensing plant internal N-status. Necessary for normal leaf N export under low N.	Major facilitator superfamily protein	NFP7.1
1.79861324049698e-113	0.521681392096201	0.214	0.097	6.872681053263e-109	MN2	AT5G27410	AT5G27410		D-aminoacid aminotransferase-like PLP-dependent enzymes superfamily protein; FUNCTIONS IN: catalytic activity; INVOLVED IN: metabolic process; LOCATED IN: cellular_component unknown; EXPRESSED IN: 20 plant structures; EXPRESSED DURING: 10 growth stages; CONTAINS InterPro DOMAIN/s: Aminotransferase; class IV (InterPro:IPR001544); BEST Arabidopsis thaliana protein match is: D-aminoacid aminotransferase-like PLP-dependent enzymes superfamily protein (TAIR:AT3G05190.1). Note that the At5g27410.2 gene model (TAIR10) has been obsoleted due to the lack of experimental support.	D-aminoacid aminotransferase-like PLP-dependent enzymes superfamily protein
1.90624338886101e-113	0.605742505685196	0.349	0.2	7.28394661317679e-109	MN2	AT4G24190	SHD	SHEPHERD	encodes an ortholog of GRP94; an ER-resident HSP90-like protein and is involved in regulation of meristem size and organization. Single and double mutant analyses suggest that SHD may be required for the correct folding and/or complex formation of CLV proteins. Lines carrying recessive mutations in this locus exhibits expanded shoot meristems; disorganized root meristems; and defective pollen tube elongation. Transcript is detected in all tissues examined and is not induced by heat. Endoplasmin supports the protein secretory pathway and has a role in proliferating tissues.	Chaperone protein htpG family protein	AtHsp90-7; AtHsp90.7; HSP90; HSP90.7; SHD
2.97993928091974e-113	0.566070389616732	0.281	0.146	1.13866459863224e-108	MN2	AT3G43610	AT3G43610			Spc97 / Spc98 family of spindle pole body (SBP) component
3.33324484807573e-113	0.579789421029082	0.333	0.188	1.27366618889822e-108	MN2	AT2G39800	P5CS1	delta1-pyrroline-5-carboxylate synthase 1	encodes a delta1-pyrroline-5-carboxylate synthase that catalyzes the rate-limiting enzyme in the biosynthesis of proline. Gene is expressed in reproductive organs and tissues under non-stress conditions but in the whole plant under water-limiting condition. Expression is also induced by abscisic acid and salt stress in a light-dependent manner. encodes a delta1-pyrroline-5-carboxylate synthase that catalyzes the rate-limiting enzyme in the biosynthesis of proline. Gene is expressed in reproductive organs and tissues under non-stress conditions but in the whole plant under water-limiting condition. Expression is also induced by abscisic acid and salt stress in a light-dependent manner. P5CS1 appears to be involved in salt stress responses related to proline accumulation; including protection from reactive oxidative species. P5CS1 appears to be present in different cells and/or different subcellular locations from P5CS2 in a tissue-dependent manner.	delta1-pyrroline-5-carboxylate synthase 1	ATP5CS; P5CS1
3.68950006973952e-113	0.334010033532355	0.101	0.029	1.40979487164817e-108	MN2	AT2G24110	AT2G24110
4.04586158350486e-113	0.489991352312955	0.237	0.112	1.54596416967304e-108	MN2	AT1G44740	AT1G44740
5.29635647322253e-113	0.417167962206541	0.132	0.045	2.02379077198306e-108	MN2	AT3G13470	Cpn60beta2	chaperonin-60beta2	Encodes a subunit of chloroplasts chaperonins that are involved in mediating the folding of newly synthesized; translocated; or stress-denatured proteins. Cpn60 subunits are: Cpn60alpha1 (At2g28000); AtCpn60alpha2 (At5g18820); AtCpn60beta1 (At1g55490); AtCpn60beta2 (At3g13470); AtCpn60beta3 (At5g56500); AtCpn60beta4 (At1g26230).	TCP-1/cpn60 chaperonin family protein	Cpn60beta2; CPNB2
5.39640548358851e-113	0.307290841592225	0.156	0.057	2.06202049933401e-108	MN2	AT3G21100	AT3G21100			RNA-binding (RRM/RBD/RNP motifs) family protein
6.17534249622692e-113	0.500891079491764	0.221	0.102	2.35966012123327e-108	MN2	AT5G27620	CYCH;1	cyclin H;1	core cell cycle genes The mRNA is cell-to-cell mobile.	cyclin H;1	CYCH;1
6.57531099308532e-113	0.407076698014472	0.136	0.048	2.51249208356783e-108	MN2	AT1G09230	AT1G09230		Encodes a U12-type spliceosomal protein that is an indispensible component of the minor spliceosome and plays a crucial role in U12 intron splicing and plant development.	RNA-binding (RRM/RBD/RNP motifs) family protein	U11/U12-65K
9.17530851388097e-113	0.486241587813913	0.193	0.083	3.50597713623906e-108	MN2	AT1G50300	TAF15	TBP-associated factor 15		TBP-associated factor 15	TAF15
1.19116390956781e-112	0.375496857122242	0.126	0.042	4.55155641484955e-108	MN2	AT5G12440	AT5G12440			CCCH-type zinc fingerfamily protein with RNA-binding domain
1.22483150519548e-112	0.471268970431693	0.16	0.062	4.68020366450245e-108	MN2	AT4G13700	PAP23	purple acid phosphatase 23		purple acid phosphatase 23	ATPAP23; PAP23
1.25665449650667e-112	0.346066262778475	0.113	0.035	4.80180249660162e-108	MN2	AT1G01210	AT1G01210			DNA-directed RNA polymerase; subunit M; archaeal
2.03345001965962e-112	0.485511746888769	0.164	0.064	7.77001587012137e-108	MN2	AT5G05000	TOC34	translocon at the outer envelope membrane of chloroplasts 34	Outer membrane GTPase protein that may function in import of nuclear encoded proteins into the chloroplast. Phosphorylation of the G-domains regulate translocon assembly.	translocon at the outer envelope membrane of chloroplasts 34	ATTOC34; OEP34; TOC34
2.38243063615559e-112	0.494536800705282	0.26	0.129	9.10350570381414e-108	MN2	AT3G28500	AT3G28500			60S acidic ribosomal protein family
2.42497573039866e-112	0.462391100718936	0.227	0.105	9.26607476342631e-108	MN2	AT3G09100	AT3G09100			mRNA capping enzyme family protein
2.56701729811094e-112	0.38024991570738	0.499	0.306	9.80882979781172e-108	MN2	AT3TE44000	NA	NA	NA	NA	NA
3.70938242951364e-112	0.386964645634221	0.139	0.049	1.41739212014146e-107	MN2	AT1G52450	AT1G52450			Ubiquitin carboxyl-terminal hydrolase-related protein
5.02276641983334e-112	0.534383534118479	0.289	0.152	1.91924927668252e-107	MN2	AT3G15120	AT3G15120		Encodes BRP1; an ATPase domain-containing protein that interacts with BRAT1 to negatively regulate transcriptional silencing at methylated genomic regions.	P-loop containing nucleoside triphosphate hydrolases superfamily protein	BRP1
1.04923949544919e-111	0.531916831050007	0.195	0.085	4.00924903606092e-107	MN2	AT2G39320	AT2G39320			Cysteine proteinases superfamily protein
3.09855620309337e-111	0.472819962315273	0.194	0.084	1.18398931076401e-106	MN2	AT2G45100	AT2G45100		Cyclin/Brf1-like TBP-binding protein. Double mutants with BRF2 show defects in pollen development. Involved in regulation of thermo tolerance.	Cyclin/Brf1-like TBP-binding protein	BRF1
3.67142129777012e-111	0.453091809436447	0.148	0.055	1.40288679209094e-106	MN2	AT5G02470	DPA		core cell cycle genes	Transcription factor DP	DPA
5.44833982529912e-111	0.358247429987189	0.121	0.04	2.08186513064505e-106	MN2	AT5G16620	TIC40	translocon at the inner envelope membrane of chloroplasts 40	chloroplast protein import (Tic40)	hydroxyproline-rich glycoprotein family protein	ATTIC40; PDE120; TIC40
7.17314004453758e-111	0.407703914941138	0.134	0.046	2.74092854241826e-106	MN2	AT3G46030	HTB11			Histone superfamily protein	HTB11
1.03032290019282e-110	0.508773738462769	0.293	0.156	3.93696683392677e-106	MN2	AT5G64960	CDKC2	cyclin dependent kinase group C2	Encodes CDKC;2; part of a CDKC kinase complex that is targeted by Cauliflower mosaic virus (CaMV) for transcriptional activation of viral genes. Also regulates plant growth and development. Co-localizes with spliceosomal components in a manner dependent on the transcriptional status of the cells and on CDKC2-kinase activity. Expression of CDKC2 modifies the location of spliceosomal components.	cyclin dependent kinase group C2	CDKC2; CDKC;2
1.05350342474451e-110	0.447241883443422	0.23	0.107	4.02554193629125e-106	MN2	AT2G33370	AT2G33370			Ribosomal protein L14p/L23e family protein
1.46716901005344e-110	0.399597940315315	0.153	0.058	5.6061995043152e-106	MN2	AT3G02790	AT3G02790			zinc finger (C2H2 type) family protein	MBS1
2.91435272882513e-110	0.349714116831251	0.12	0.039	1.11360332121137e-105	MN2	AT1G14688	AT1G14688
2.98837992937503e-110	0.489264778916193	0.242	0.116	1.14188985481349e-105	MN2	AT2G31610	AT2G31610			Ribosomal protein S3 family protein
4.6864224864083e-110	0.340741456498091	0.12	0.039	1.79072889628148e-105	MN2	AT3G07060	emb1974	embryo defective 1974		NHL domain-containing protein	emb1974
8.8472849874981e-110	0.444179712086307	0.235	0.111	3.3806360665729e-105	MN2	AT2G27510	FD3	ferredoxin 3		ferredoxin 3	ATFD3; FD3
9.07441376428254e-110	0.479295723147895	0.291	0.152	3.46742424347e-105	MN2	AT3G61110	RS27A	ribosomal protein S27	Arabidopsis ribosomal protein	ribosomal protein S27	ARS27A; RS27A
1.02922226815851e-109	0.352261788693924	0.115	0.037	3.93276120886048e-105	MN2	AT5G17620	AUG7	augmin subunit 7			AUG7
1.16832696114393e-109	0.326878918829771	0.119	0.038	4.46429415122707e-105	MN2	AT1G04050	SUVR1	homolog of SU(var)3-9 1	Encodes SUVR1; one of the four closely related Arabidopsis SUVR proteins that belong to the SU(VAR)3-9 subgroup of SET-domain proteins. Proteins containing the evolutionarily conserved SET domain are involved in regulation of eukaryotic gene expression and chromatin structure through their histone lysine methyltransferase (HMTase) activity. SUVR1; SUVR2 and SUVR4 proteins contain a novel domain at their N-terminus; and a SUVR specific region preceding the SET domain. Localized to the nucleolus; maybe involved in regulation of rRNA expression.	homolog of SU(var)3-9 1	SDG13; SUVR1
1.18168451014705e-109	0.426021377602483	0.154	0.059	4.51533468172289e-105	MN2	AT3G48670	IDN2	INVOLVED IN DE NOVO 2	Encodes IDN2 (INVOLVED IN DE NOVO 2); a double-stranded RNA-binding protein involved in de novo methylation and small interfering RNA (siRNA)-mediated maintenance methylation. IND2 is a component of the RNA-directed DNA methylation pathway.	XH/XS domain-containing protein	IDN2; RDM12
1.18521032510335e-109	0.347495448393657	0.121	0.039	4.52880717325241e-105	MN2	AT3G09740	SYP71	syntaxin of plants 71	syntaxin of plants 71 (SYP71)	syntaxin of plants 71	ATSYP71; SYP71
1.28071281811966e-109	0.415389306207598	0.157	0.06	4.89373174931702e-105	MN2	AT2G23290	MYB70	myb domain protein 70	Member of the R2R3 factor gene family.	myb domain protein 70	AtMYB70; MYB70
