## Supplementary material for "Single-nucleus RNA-seq reveals that MBD5, MBD6, and SILENZIO maintain silencing during epigenetic reprogramming in pollen": Table S4 cluster markers - Related to Figure 3 (part 2 of 3)

p_val	avg_log2FC	pct.1	pct.2	p_val_adj	cluster	gene	gene_symbol	gene_name	TAIR_Curator_Summary	TAIR_Short_Description	Aliases
1.29427246777535e-109	0.381310745449789	0.129	0.044	4.9455445266164e-105	MN2	AT2G30200	EMB3147	EMBRYO DEFECTIVE 3147	Malonyl-ACP expressed in developing seeds. Loss of function mutants are embryo lethal and over expression in seeds leads to increased seed oil content.	catalytics;transferases;[acyl-carrier-protein] S-malonyltransferases;binding	EMB3147; MCAMT; MCAT
2.03887926255016e-109	0.361347875291818	0.158	0.06	7.79076155013042e-105	MN2	AT1G78750	AT1G78750			F-box/RNI-like superfamily protein
2.3063331856981e-109	0.558892531897086	0.31	0.169	8.81272973587101e-105	MN2	ATCG00380	RPS4	chloroplast ribosomal protein S4	Chloroplast encoded ribosomal protein S4	chloroplast ribosomal protein S4	RPS4
2.40863441223863e-109	0.483331148450976	0.186	0.079	9.20363295260503e-105	MN2	AT2G24260	LRL1	LJRHL1-like 1	Encodes a basic helix-loop-helix (bHLH) protein that regulates root hair and sperm cell development. One of the three Arabidopsis homologs of the Lotus japonicus ROOTHAIRLESS1 (LjRHL1) gene: At2g24260 (AtLRL1); At4g30980 (AtLRL2); and At5g58010 (AtLRL3).	LJRHL1-like 1	DROP1; LRL1
3.81159353786405e-109	0.450243713044346	0.158	0.062	1.45644800675323e-104	MN2	AT5G18180	AT5G18180			H/ACA ribonucleoprotein complex; subunit Gar1/Naf1 protein
3.97150269510193e-109	0.424190893534974	0.128	0.044	1.5175508948254e-104	MN2	AT2G17510	EMB2763	EMBRYO DEFECTIVE 2763		ribonuclease II family protein	AtRRP44A; EMB2763; RRP44A
4.18420486261301e-109	0.321269001216593	0.108	0.033	1.59882652005306e-104	MN2	AT5G43990	SUVR2		Encodes SUVR2; one of the four closely related Arabidopsis SUVR proteins that belong to the SU(VAR)3-9 subgroup of SET-domain proteins. Proteins containing the evolutionarily conserved SET domain are involved in regulation of eukaryotic gene expression and chromatin structure through their histone lysine methyltransferase (HMTase) activity. SUVR1; SUVR2 and SUVR4 proteins contain a novel domain at their N-terminus; and a SUVR specific region preceding the SET domain. Localized to the nucleolus; maybe involved in regulation of rRNA expression.	SET-domain containing protein lysine methyltransferase family protein	SDG18; SUVR2
4.21319602991042e-109	0.476560367933732	0.176	0.073	1.60990433498907e-104	MN2	AT4G21100	DDB1B	damaged DNA binding protein 1B	One of two closely related genes similar to a damaged DNA binding protein originally described in mammals. May form a complex with DET1 to regulate photomorphogenesis. Loss of function mutations are lethal. The DDB1b protein binds with a number of DWD-containing proteins and may form part of a CUL4-based E3 ubiquitin ligase.	damaged DNA binding protein 1B	DDB1B
4.42892751686046e-109	0.470387399903091	0.191	0.083	1.69233749346755e-104	MN2	AT1G71080	AT1G71080			RNA polymerase II transcription elongation factor
4.8222142795654e-109	0.368348455148569	0.11	0.034	1.84261629836473e-104	MN2	AT1G19770	PUP14	purine permease 14	Member of a family of proteins related to PUP1; a purine transporter. May be involved in the transport of purine and purine derivatives such as cytokinins; across the plasma membrane. The mRNA is cell-to-cell mobile.	purine permease 14	ATPUP14; PUP14
5.82346019613601e-109	0.484221381774319	0.178	0.074	2.22520237554553e-104	MN2	AT2G37860	LCD1	LOWER CELL DENSITY 1	Encodes a protein involved in differential development of bundle sheath and mesophyll cell chloroplasts.	Protein of unknown function (DUF3411)	LCD1; RE
6.28511767139456e-109	0.335668990369103	0.109	0.033	2.40160631341658e-104	MN2	AT2G24120	SCA3	SCABRA 3		DNA/RNA polymerases superfamily protein	PDE319; SCA3
8.59038793658468e-109	0.387010725221973	0.141	0.051	3.28247313444837e-104	MN2	AT2G41220	GLU2	glutamate synthase 2	Encodes a gene whose sequence is similar to ferredoxin dependent glutamate synthase (Fd-GOGAT). Expression is most abundant in root. The mRNA is cell-to-cell mobile.	glutamate synthase 2	GLU2
1.45248687005769e-108	0.316168267893175	0.1	0.029	5.55009757917743e-104	MN2	AT1G02870	AT1G02870
1.82126451985656e-108	0.41690230444832	0.138	0.05	6.9592338568239e-104	MN2	AT1G51270	AT1G51270			structural molecules;transmembrane receptors;structural molecules
2.36361490039581e-108	0.371759940728034	0.125	0.043	9.03160889590243e-104	MN2	AT4G28440	AT4G28440			Nucleic acid-binding; OB-fold-like protein
2.37260051919091e-108	0.523010369431149	0.154	0.06	9.06594384388038e-104	MN2	AT3G52190	PHF1	phosphate transporter traffic facilitator1	Encodes a plant specific protein structurally related to the SEC12 proteins of the early secretory pathway. Mutation of PHF1 impairs Pi transport. Expression was detected in all tissues; and was induced by Pi starvation. Localized in endoplasmic reticulum (ER); and mutation of PHF1 resulted in ER retention and reduced accumulation of the plasma membrane PHT1;1 transporter. Its expression is responsive to both phosphate (Pi) and phosphite (Phi) in shoots.	phosphate transporter traffic facilitator1	AtPHF1; PHF1
3.3115816087728e-108	0.514338960137079	0.217	0.102	1.26538844852817e-103	MN2	AT5G53590	AT5G53590			SAUR-like auxin-responsive protein family	SAUR30
3.39796630506052e-108	0.444680994977987	0.413	0.248	1.29839690482668e-103	MN2	AT5G26610	AT5G26610			D111/G-patch domain-containing protein
6.93521877912511e-108	0.480117676788006	0.206	0.093	2.6500164476915e-103	MN2	novel-Chr1-coding-94	NA	NA	NA	NA	NA
1.44910530859607e-107	0.400752726103463	0.118	0.039	5.53717629467645e-103	MN2	AT1G10270	GRP23	glutamine-rich protein 23		glutamine-rich protein 23	GRP23
1.84108587060555e-107	0.561158916501186	0.247	0.124	7.03497322017086e-103	MN2	AT5G38840	AT5G38840			SMAD/FHA domain-containing protein
2.26310026447135e-107	0.428694018604483	0.18	0.076	8.64753242057148e-103	MN2	AT2G19080	AT2G19080			metaxin-related
2.41389691967658e-107	0.53445792488182	0.23	0.112	9.22374151977617e-103	MN2	AT2G33730	AT2G33730		Homolog of the DEADbox pre-mRNA splicing factor Prp28 which regulates abundance of miRNA. It plays essential roles in miRNA biogenesis and interacts with the DCL1 complex and positively influences pri-miRNA processing. SMA1 binds the promoter region of genes encoding pri-miRNAs (MIRs) and is required for MIR transcription. It enhances the abundance of the DCL1 protein levels through promoting the splicing of the DCL1 pre-mRNAs.	P-loop containing nucleoside triphosphate hydrolases superfamily protein	SMA1
3.06987158513134e-107	0.493168992158224	0.304	0.165	1.17302863139454e-102	MN2	AT1G26880	AT1G26880			Ribosomal protein L34e superfamily protein
3.28596817446348e-107	0.412467023814239	0.16	0.063	1.25560129914424e-102	MN2	AT2G38280	FAC1	EMBRYONIC FACTOR1	Encodes a protein with in vitro AMP deaminase activity that is involved in embryogenesis. Homozygous mutant embryos fail to develop past the zygote stage.	AMP deaminase; putative / myoadenylate deaminase; putative	ATAMPD; FAC1
3.35780706952715e-107	0.45275935637725	0.249	0.123	1.28305165933702e-102	MN2	AT1G79890	AT1G79890			RAD3-like DNA-binding helicase protein
3.57849019929393e-107	0.435045368801586	0.2	0.089	1.3673768900522e-102	MN2	AT4G25740	AT4G25740			RNA binding Plectin/S10 domain-containing protein
6.49686721942264e-107	0.32799156858783	0.134	0.047	2.48251793321359e-102	MN2	AT2G20190	CLASP	CLIP-associated protein	Encodes a microtubule-associated protein that is involved in both cell division and cell expansion. It likely promotes microtubule stability.	CLIP-associated protein	ATCLASP; CLASP
7.03276373157461e-107	0.551657542583976	0.267	0.138	2.68728934947197e-102	MN2	AT2G16640	TOC132	multimeric translocon complex in the outer envelope membrane 132		multimeric translocon complex in the outer envelope membrane 132	AIC1; ATTOC132; TOC132
8.70198730863814e-107	0.331784810596936	0.127	0.043	3.32511637050372e-102	MN2	AT4G34240	ALDH3I1	aldehyde dehydrogenase 3I1	Encodes an aldehyde dehydrogenase induced by ABA and dehydration that can oxidize saturated aliphatic aldehydes. It is also able to oxidize beta-unsaturated aldehydes; but not aromatic aldehydes. ALDH3I1 was able to use both NAD+ and NADP+ as cofactors.	aldehyde dehydrogenase 3I1	ALDH3; ALDH3I1
1.49104704895625e-106	0.458562335414532	0.119	0.04	5.69743987876672e-102	MN2	AT1G74530	AT1G74530
3.9592267218978e-106	0.41519889759405	0.144	0.054	1.51286012270437e-101	MN2	AT1G73180	AT1G73180			Eukaryotic translation initiation factor eIF2A family protein
5.3065371196443e-106	0.329145665333235	0.12	0.04	2.02768089878728e-101	MN2	novel-Chr3-noncoding-135	NA	NA	NA	NA	NA
1.05410351159048e-105	0.437253438654194	0.186	0.08	4.02783492813837e-101	MN2	AT4G22000	AT4G22000
1.27045481106859e-105	0.500640371211439	0.243	0.12	4.85453487857418e-101	MN2	AT5G37720	ALY4	ALWAYS EARLY 4	Encodes a member of a family of proteins involved in export of RNAs from the nucleus and transcriptional coactivation.		ALY4; AtALY4; DIP2
1.28561344268004e-105	0.347355718778123	0.121	0.041	4.9124575258247e-101	MN2	AT3G42630	AT3G42630			Pentatricopeptide repeat (PPR) superfamily protein
1.89710087036552e-105	0.489670236728889	0.2	0.091	7.24901213575369e-101	MN2	AT5G10240	ASN3	asparagine synthetase 3	Encodes asparagine synthetase (ASN3).	asparagine synthetase 3	ASN3
2.04357171020966e-105	0.360043543921504	0.11	0.035	7.80869186188213e-101	MN2	AT3G25680	AT3G25680
2.45534532636341e-105	0.437717409002584	0.224	0.105	9.38212002656721e-101	MN2	AT2G02560	CAND1	cullin-associated and neddylation dissociated	Arabidopsis thaliana homolog of human CAND1 (cullin-associated and neddylation-dissociated). Putative similarity to TBP-interacting protein TIP120. Ubiquitously expressed in plant tissues throughout development. T-DNA insertion mutant plants were completely sterile and resistant to sirtinol and auxin; but not to gibberellins or brassinolide. Displayed developmental phenotypes similar to those of axr1; namely; short petioles; downwardly curling leaves; shorter inflorescence. Required for SCF function and appears to modulate SCF complex cycling. Physically interacts with CUL1. The mRNA is cell-to-cell mobile.	cullin-associated and neddylation dissociated	ATCAND1; CAND1; ETA2; HVE; TIP120
2.81901302208306e-105	0.397907603973277	0.151	0.058	1.07717306586816e-100	MN2	AT2G35240	MORF6	multiple organellar RNA editing factor 6	Member of MORF family consisting of of nine full-length proteins encoded in the nuclear genome. MORF proteins are required for all RNA editing events in plastids and for many; possibly also all; sites in mitochondria. Potential link between the RNA binding PPR protein and the protein contributing the enzymatic activity in RNA editing.	plastid developmental protein DAG; putative	MORF6
4.06636894685867e-105	0.609330286838612	0.48	0.347	1.55380023828417e-100	MN2	AT2G01100	AT2G01100
5.57402807732098e-105	0.478718920971321	0.216	0.101	2.12989186862512e-100	MN2	AT1G80260	emb1427	embryo defective 1427		Spc97 / Spc98 family of spindle pole body (SBP) component	emb1427
6.34663128370384e-105	0.419508742424436	0.175	0.073	2.42511127981608e-100	MN2	AT3G18190	AT3G18190			TCP-1/cpn60 chaperonin family protein	CCT4
6.72819457474036e-105	0.470965904852587	0.236	0.115	2.57091042895404e-100	MN2	AT2G46280	TRIP-1	TGF-beta receptor interacting protein 1	Encodes a homolog of mammalian TGF-beta receptor interacting protein. Co-immunoprecipitates with BRI1 and can be phosphorylated in vitro by BRI1 at specific sites (Thr-14; Thr-89; and either Thr-197 or Ser-198). May therefore be a cytoplasmic BRI1 substrate and involved in brassinosteroid regulated plant growth and development.The encoded protein has two DWD motifs. It can bind to DDB1a in Y2H assays; and DDB1b in co-IP assays; and may be involved in the formation of a CUL4-based E3 ubiquitin ligase	TGF-beta receptor interacting protein 1	TIF3I1; TRIP-1; TRIP1
7.86008555378544e-105	0.473852321558549	0.36	0.209	3.00341729095696e-100	MN2	AT3G63520	CCD1	carotenoid cleavage dioxygenase 1	Encodes a protein with 9-<i>cis</i>-epoxycarotenoid dioxygenase activity. The enzyme was shown to act on a variety of carotenoid including &
1.26428870241886e-104	0.575536821026756	0.203	0.093	4.83097356081271e-100	MN2	AT1G26190	AT1G26190		TTM2 is a triphosphate tunnel metalloenzyme that displays pyrophosphatase activity.It contains both a uridine kinase (UK) domain and CYTH domain. TTM2 is involved in negative regulation defense response to pathogens (PMID:28733390).	Phosphoribulokinase / Uridine kinase family	AtTTM2; TTM2
1.28569919968847e-104	0.618648465846718	0.282	0.157	4.91278521192963e-100	MN2	AT5G19820	emb2734	embryo defective 2734	Encodes an importin that transports HYL1; a component of the microprocessor; from the cytoplasm to the nucleus to constitute functional microprocessor; thereby affecting miRNA processing. Knockdown amiR mutants significantly reduced nuclear portion of HYL1 protein and correspondingly compromised the pri-miRNA processing in the nucleus.KETCH1 may protect RPs from the 26S proteasome-mediated degradation.	ARM repeat superfamily protein	EMB2734; IMB3; KETCH1
1.45474737204255e-104	0.358147616074876	0.132	0.047	5.55873518331178e-100	MN2	AT2G37220	AT2G37220		Encodes a chloroplast RNA binding protein. A substrate of the type III effector HopU1 (mono-ADP-ribosyltransferase). Protein is tyrosine-phosphorylated and its phosphorylation state is modulated in response to ABA in Arabidopsis thaliana seeds.	RNA-binding (RRM/RBD/RNP motifs) family protein
1.52991520909961e-104	0.315491405640205	0.106	0.033	5.8459590054905e-100	MN2	AT3G51530	AT3G51530			F-box/RNI-like/FBD-like domains-containing protein
1.6738622003669e-104	0.465987384235494	0.273	0.142	6.39599485382198e-100	MN2	AT3G48930	EMB1080	embryo defective 1080		Nucleic acid-binding; OB-fold-like protein	EMB1080
2.06834005712696e-104	0.361444604486919	0.166	0.067	7.90333419228783e-100	MN2	AT2G17900	SDG37	SET domain group 37	Homology Subgroup S-ET - Protein containing an interrupted SET domain.	SET domain group 37	ASHR1; SDG37
2.5140984665491e-104	0.534845649646994	0.385	0.233	9.60662165053078e-100	MN2	AT5G02565	AT5G02565
3.25929060573186e-104	0.610970034937738	0.277	0.154	1.2454075333562e-99	MN2	AT1G10450	SNL6	SIN3-like 6	Encodes SIN3-like 6; a homolog of the transcriptional repressor SIN3 (AT1G24190).	SIN3-like 6	SNL6
3.70647265158519e-104	0.444352707382488	0.197	0.088	1.41628026489722e-99	MN2	AT3G46560	TIM9		Encodes a small zinc finger-like protein that is a component of the mitochondrial protein import apparatus. Together with AtTIM10; AtTIM9 is non-redundantly essential for maintaining mitochondrial function of early embryo proper cells and endosperm free-nuclei.	Tim10/DDP family zinc finger protein	AtTIM9; emb2474; TIM9
4.10844144521428e-104	0.509412809178071	0.221	0.106	1.56987656063083e-99	MN2	AT5G36670	AT5G36670			RING/FYVE/PHD zinc finger superfamily protein
4.46946104821541e-104	0.454011141867706	0.199	0.09	1.70782576113359e-99	MN2	AT5G13480	FY		Encodes a protein with similarity to yeast Pfs2p; an mRNA processing factor. Involved in regulation of flowering time; affects FCA mRNA processing. Homozygous mutants are late flowering; null alleles are embryo lethal.	Transducin/WD40 repeat-like superfamily protein	FY; WDR33
6.13161431737395e-104	0.462543259151938	0.196	0.088	2.34295114681176e-99	MN2	AT2G18040	PIN1AT	peptidylprolyl cis/trans isomerase; NIMA-interacting 1	phosphorylation-specific peptidyl prolyl cis/trans isomerase (PPIase) with specificity for phosphoserine-proline bonds The mRNA is cell-to-cell mobile.	peptidylprolyl cis/trans isomerase; NIMA-interacting 1	PIN1AT
9.01697433279828e-104	0.484404637868261	0.323	0.182	3.44547606230555e-99	MN2	AT1G01020	ARV1			Arv1-like protein	ARV1
1.03351326094368e-103	0.557548916986273	0.293	0.165	3.94915752139188e-99	MN2	AT4G37120	SMP2	SWELLMAP 2	Encodes a zinc finger containing protein similar to step II splicing factors that is similar to SMP1. SMP2 is also reduced in SMP1 epigenetic alleles; plants make smaller organs having reduced cell numbers but increased cell size. The mRNA is cell-to-cell mobile.	Pre-mRNA splicing Prp18-interacting factor	SMP2
1.09575123968616e-103	0.473357261400527	0.315	0.177	4.18697506196478e-99	MN2	AT1G33140	PGY2	PIGGYBACK2	Encodes ribosomal protein L9. Identified in a screen for enhancers of as1. as1/pgy double mutants show defects in leaf vascular patterning and adaxial cell fate. Double mutant analysis indicates pgy genes function in the same pathway as REV; KAN1 and KAN2. The mRNA is cell-to-cell mobile.	Ribosomal protein L6 family	PGY2
2.26236729386059e-103	0.461714399044168	0.176	0.075	8.64473166657072e-99	MN2	AT1G26170	AT1G26170		Ran effector.	ARM repeat superfamily protein	IMB5
2.58421181530144e-103	0.460920676491526	0.18	0.077	9.87453176744834e-99	MN2	AT5G13570	DCP2	decapping 2	Encodes DCP2 with mRNA decapping activity. DCP2 forms a mRNA decapping complex with DCP1 (At1g08370) and VCS (VARICOSE) (At3g13300). Recombinant DCP2 is enzymatically active in vitro; generating from capped mRNAs m7GDP; and 5’-phosphorylated mRNAs. DCP1; DCP2 and VCS colocalize in cytoplasmic loci; which are putative Arabidopsis mRNA processing bodies. Null mutants of DCP1; DCP2; and VCS accumulate capped mRNAs with a reduced degradation rate. These mutants also share a similar lethal phenotype at the seedling cotyledon stage; with disorganized veins; swollen root hairs; and altered epidermal cell morphology. The protein was shown by immunoprecipitation not to interact with DCP1.	decapping 2	ATDCP2; DCP2; ITS1; TDT
3.08726695457688e-103	0.515856299429215	0.317	0.181	1.17967557601337e-98	MN2	AT1G49950	TRB1	telomere repeat binding factor 1	Encodes a telomeric DNA binding protein and Single Myb Histone (SMH) gene family member. In vitro; an N-terminal Myb domain enables it to interact with double-stranded telomeric repeats.Mutations in TRB1 and TRB3 enhance the lhp1 mutant phenotype. Triple mutants are more strongly affected than the respective double mutants with lhp1. TRB1 binds non-H3K27me3 target genes predominantly at the transcription start sites and its presence increases the expression of several of these targets; enriched for functions of primary metabolism. At H3K27me3 target genes; TRB1 binding is more distributed across gene bodies and at extended promoter regions; corresponding to an enrichment of putative binding sites "RMCCTAR". At these genes; TRB1 particiaptes in the repression because several direct targets are further upregulated in trb1 lhp1 double mutants as compared to lhp1 mutants.	telomere repeat binding factor 1	ATTRB1; TRB1
3.52329880221402e-103	0.464957097243365	0.174	0.074	1.346287705314e-98	MN2	AT3G53830	AT3G53830			Regulator of chromosome condensation (RCC1) family protein
3.97061859921793e-103	0.468386267024553	0.284	0.149	1.51721307294716e-98	MN2	AT3G09440	AT3G09440			Heat shock protein 70 (Hsp 70) family protein
4.08774332680982e-103	0.460320210406411	0.232	0.113	1.5619676026073e-98	MN2	AT2G40770	AT2G40770			zinc ion binding;DNA binding;helicases;ATP binding;nucleic acid binding
4.43314501419304e-103	0.419658474847197	0.156	0.062	1.6939490413733e-98	MN2	AT2G44270	ROL5	repressor of lrx1	Encodes ROL5; a repressor of lrx1 mutants that develop aberrant root hairs. ROL5 is a homolog of yeast Ncs6p that affects TOR signaling. The target of rapamycin (TOR) pathway is a major regulator of cell growth in eukaryotes; and inhibition of this pathway by rapamycin reduces cell growth. ROL5 might function as a mitochondrial component of the TOR pathway that influences the plant's response to ROS (reactive oxygen species).	repressor of lrx1	ROL5
5.97837436580637e-103	0.39618259131173	0.218	0.102	2.28439662891827e-98	MN2	AT4G30870	MUS81	MMS AND UV SENSITIVE 81	Encodes an Arabidopsis homolog of the endonuclease MSU81. T-DNA insertion lines of AtMSU81 have a deficiency in homologous recombination in somatic cells but only after genotoxic stress. Crosses with a hyperrecombinogenic mutant of the AtRecQ4A helicase resulted in synthetic lethality in the double mutant. Involved in DNA-Protein crosslink (DPC) repair in independent pathways to WSS1A and TDP1.	Restriction endonuclease; type II-like superfamily protein	ATMUS81; MUS81
6.14994612787458e-103	0.30556055044326	0.209	0.093	2.34995591492216e-98	MN2	AT5G62700	TUB3	tubulin beta chain 3	encodes tubulin beta-2/beta-3 chain The mRNA is cell-to-cell mobile.	tubulin beta chain 3	TUB3
6.25454296992759e-103	0.36388674759123	0.107	0.034	2.38992341423903e-98	MN2	AT4G10170	AT4G10170			SNARE-like superfamily protein
8.98964773591253e-103	0.409737913321056	0.131	0.047	3.43503429636954e-98	MN2	AT2G32600	AT2G32600			hydroxyproline-rich glycoprotein family protein
9.63136008929596e-103	0.453614743676645	0.177	0.076	3.68023900372088e-98	MN2	AT5G20450	AT5G20450
1.53707371858573e-102	0.348771390048365	0.111	0.036	5.87331238608794e-98	MN2	AT3G10690	GYRA	DNA GYRASE A	Encodes a protein that when expressed together with GYRB2 generates an active supercoiling DNA gyrase enzyme that shares similar properties to its bacterial counterpart; including sensitivity to gyrase-specific antibiotics.	DNA GYRASE A	GYRA
1.71342572458064e-102	0.485582146218755	0.168	0.07	6.54717103619507e-98	MN2	AT1G55820	AT1G55820			Kinase-related protein of unknown function (DUF1296)
2.06223174434188e-102	0.513569891020834	0.227	0.109	7.87999371830477e-98	MN2	AT5G62880	RAC10	RAC-like 10	ROP (Rho of plant GTPases) family member involved in cell wall patterning. Locally activated to form plasma membrane domains; which direct formation of cell wall pits in metaxylem vessel cells through interaction with cortical microtubules. Pattern formation of cell wall pits is governed by ROP activation via a reaction-difusion mechanism. Patterning involves active ROP1 recruiting BDR1 to the plasma membrane in pit regions. BRD1 in turn recruits the actin binding protein WAL.	RAC-like 10	ARAC10; ATRAC10; ATROP11; RAC10; ROP11
3.30386656648038e-102	0.478918948463764	0.204	0.095	1.26244045371782e-97	MN2	AT3G57290	EIF3E	eukaryotic translation initiation factor 3E	Encodes a protein that is found in not only the eif3 complex but also in association with subunits of the COP9 signalosome. eIF3e appears to be subjected to proteasome-dependent degradation that requires the PCI domain of eIF3e. The level of eIF3e present in cells appears to affect the rate of translation.	eukaryotic translation initiation factor 3E	ATEIF3E-1; ATINT6; EIF3E; INT-6; INT6; TIF3E1
4.37590444724048e-102	0.551980046152087	0.238	0.122	1.67207684833506e-97	MN2	AT4G19550	AT4G19550			zinc ion binding;transcription regulators
5.01275241441691e-102	0.453293034713642	0.174	0.074	1.91542282507285e-97	MN2	AT1G27390	TOM20-2	translocase outer membrane 20-2	Form of TOM20; which is a component of the TOM complex; involved in transport of nuclear-encoded mitochondrial proteins	translocase outer membrane 20-2	TOM20-2
8.13591757422115e-102	0.443232250046373	0.447	0.275	3.10881546428564e-97	MN2	AT4G16660	AT4G16660			heat shock protein 70 (Hsp 70) family protein	HSP70
9.24399271434021e-102	0.362546280364224	0.133	0.048	3.53222205607654e-97	MN2	AT3G18590	ENODL5	early nodulin-like protein 5		early nodulin-like protein 5	AtENODL5; ENODL5
1.16344002703635e-101	0.483648464469235	0.244	0.124	4.44562068730861e-97	MN2	AT2G20420	AT2G20420			ATP citrate lyase (ACL) family protein
2.04727124179363e-101	0.441313884425975	0.223	0.106	7.82282814201766e-97	MN2	AT4G40030	AT4G40030			Histone superfamily protein	H3.3; HTR4
3.11952790218116e-101	0.497697169121994	0.175	0.075	1.19200280670244e-96	MN2	AT4G27420	ABCG9	ATP-binding cassette G9		ABC-2 type transporter family protein	ABCG9
4.00068605275881e-101	0.364263031096537	0.114	0.038	1.52870214761967e-96	MN2	AT1G62740	Hop2	Hop2	Encodes one of the 36 carboxylate clamp (CC)-tetratricopeptide repeat (TPR) proteins (Prasad 2010; Pubmed ID: 20856808) with potential to interact with Hsp90/Hsp70 as co-chaperones. The mRNA is cell-to-cell mobile.	stress-inducible protein; putative	Hop2
6.10984538265172e-101	0.352899831384929	0.105	0.034	2.33463301916505e-96	MN2	AT5G14770	AT5G14770			Tetratricopeptide repeat (TPR)-like superfamily protein
6.13065823266507e-101	0.514109430327042	0.234	0.117	2.34258581728365e-96	MN2	AT2G35635	UBQ7	ubiquitin 7	encodes a ubiquitin-like protein that contains tandem repeats of the ubiquitin coding region; but at least one repeat per gene encodes a protein with amino acid substitutions. The mRNA is cell-to-cell mobile.	ubiquitin 7	RUB2; UBQ7
7.28271384115436e-101	0.45848945289597	0.302	0.166	2.78279778584349e-96	MN2	AT4G31985	AT4G31985			Ribosomal protein L39 family protein
2.06669261097398e-100	0.515432930075289	0.207	0.097	7.89703913579267e-96	MN2	AT1G16010	MGT2	magnesium transporter 2	Transmembrane magnesium transporter. One of nine family members.	magnesium transporter 2	AtMGT2; AtMRS2-1; MGT2; MRS2-1
2.1735497490224e-100	0.360332853594325	0.123	0.043	8.30535094598949e-96	MN2	AT3G58760	AT3G58760			Integrin-linked protein kinase family
3.57201921722203e-100	0.360388433096703	0.108	0.035	1.36490426309271e-95	MN2	AT1G06450	AT1G06450		Deadenylase.	Polynucleotidyl transferase; ribonuclease H-like superfamily protein	CAF1g
3.73802732948175e-100	0.489699470304494	0.185	0.082	1.42833762286827e-95	MN2	AT5G26760	AT5G26760		Encodes RPAP2 IYO Mate (RIMA); a homologue of yeast and human proteins linked to nuclear import of selective cargo. Knockdown of RIMA causes delayed onset of cell differentiation.		RIMA
5.04767723047908e-100	0.327061327412346	0.103	0.032	1.92876794653836e-95	MN2	AT5G57590	BIO1	biotin auxotroph 1	Encodes a bifunctional enzyme with both dethiobiotin synthetase and diaminopelargonic acid aminotransferase activities that is involved in biotin synthesis.	adenosylmethionine-8-amino-7-oxononanoate transaminases	BIO1; BIO3
5.99264656467098e-100	0.350609034726029	0.123	0.043	2.28985017882643e-95	MN2	AT3G16020	AT3G16020			F-box associated ubiquitination effector protein
6.89782748193158e-100	0.468474377775141	0.256	0.131	2.63572885912088e-95	MN2	AT1G41880	AT1G41880			Ribosomal protein L35Ae family protein
1.044920806483e-99	0.487863696935479	0.256	0.134	3.99274689365219e-95	MN2	AT3G43590	AT3G43590			zinc knuckle (CCHC-type) family protein
1.0623165098503e-99	0.381294835099673	0.147	0.057	4.05921761578898e-95	MN2	AT5G06210	AT5G06210		Encodes a chloroplast protein involved in the responses to salt and oxidative stresses.	RNA binding (RRM/RBD/RNP motifs) family protein	S-RBP11
1.06755107504186e-99	0.519600438060905	0.26	0.138	4.07921941284243e-95	MN2	AT1G50970	AT1G50970			Membrane trafficking VPS53 family protein
1.21630570686636e-99	0.531190801101585	0.198	0.092	4.64762573650707e-95	MN2	AT1G09930	OPT2	oligopeptide transporter 2	oligopeptide transporter	oligopeptide transporter 2	ATOPT2; OPT2
1.34879507508849e-99	0.45221691625694	0.31	0.173	5.15388086142062e-95	MN2	AT5G64140	RPS28	ribosomal protein S28	Encodes a putative ribosomal protein S28.	ribosomal protein S28	RPS28
2.05814096514206e-99	0.380179588760611	0.114	0.038	7.86436244190434e-95	MN2	ATCG00640	RPL33	ribosomal protein L33	encodes a chloroplast ribosomal protein L33; a constituent of the large subunit of the ribosomal complex	ribosomal protein L33	RPL33
2.17221745345728e-99	0.355867054753712	0.166	0.069	8.30026011140561e-95	MN2	AT1G09810	ECT11	evolutionarily conserved C-terminal region 11		evolutionarily conserved C-terminal region 11	ECT11
2.74407604901154e-99	0.357938316116612	0.148	0.057	1.0485388990878e-94	MN2	AT5G11470	AT5G11470		SG1 is a Bromo-Adjacent Homology (BAH) domain containing protein involved in CHG methylation within genebodies. Loss of function results in pleiotrophic developmental effects that increase after 4 generations.	bromo-adjacent homology (BAH) domain-containing protein	ASI1; IBM2; SG1
3.01505333173124e-99	0.595804769703738	0.281	0.159	1.15208202858782e-94	MN2	AT5G23150	HUA2	ENHANCER OF AG-4 2	Putative transcription factor. Member of the floral homeotic AGAMOUS pathway.Mutations in HUA enhance the phenotype of mild ag-4 allele. Single hua mutants are early flowering and have reduced levels of FLC mRNA. Other MADS box flowering time genes such as FLM and MAF2 also appear to be regulated by HUA2. HUA2 normally activates FLC expression and enhances AG function. HUA and HUA-LIKE (HULK) genes act redundantly to regulate a subset of essential genes; with some (or all) family members also having specific functions. The mRNA is cell-to-cell mobile.	Tudor/PWWP/MBT domain-containing protein	ART1; HUA2
4.17299146904136e-99	0.400752456465185	0.127	0.046	1.59454177023539e-94	MN2	AT1G19510	RL5	RAD-like 5		RAD-like 5	ATRL5; RL5; RSM4
4.80095005363477e-99	0.27996482352892	0.851	0.652	1.83449102499438e-94	MN2	AT5G04110	GYRB3	DNA GYRASE B3		DNA GYRASE B3	GYRB3
5.00055267941642e-99	0.45420558295843	0.195	0.089	1.91076118433181e-94	MN2	AT3G56450	ALPHA-SNAP1	alpha-soluble NSF attachment protein 1	member of alpha-SNAP Gene Family	alpha-soluble NSF attachment protein 1	ALPHA-SNAP1
7.3916940783668e-99	0.362543336451619	0.16	0.065	2.82444022428474e-94	MN2	AT2G45860	AT2G45860
8.45585741984054e-99	0.401301172699582	0.147	0.058	3.23106767869527e-94	MN2	AT3G10190	AT3G10190		Encodes a protein with sequence similarity to calmodulins. Loss of function mutations have decreased response to chitin elicitors suggesting a role in plant response to fungal pathogens.	Calcium-binding EF-hand family protein	CML36
1.02712601243046e-98	0.459204656119129	0.376	0.223	3.92475120609802e-94	MN2	AT1G75860	AT1G75860
1.20602242988621e-98	0.451142264611004	0.295	0.162	4.60833230683819e-94	MN2	AT5G05210	AT5G05210			Surfeit locus protein 6
1.56556916262957e-98	0.412865067162588	0.147	0.058	5.98219632732385e-94	MN2	AT3G13190	AT3G13190			Plant protein of unknown function (DUF827)
1.6712077464241e-98	0.319910830756434	0.102	0.032	6.38585191986112e-94	MN2	AT5G05200	AT5G05200			Protein kinase superfamily protein
1.93620375216612e-98	0.57120792285846	0.139	0.056	7.39842815740198e-94	MN2	AT1G54217	AT1G54217			Ribosomal protein L18ae family
2.22209023702494e-98	0.573876344326565	0.224	0.113	8.49082900469598e-94	MN2	AT2G03820	NMD3	Nonsense-Mediated mRNA Decay 3	Encodes a protein involved in the nuclear export of the 60S ribosomal subunit and formation of the secondary cell wall.	nonsense-mediated mRNA decay NMD3 family protein	AtNMD3; NMD3
5.64922206325375e-98	0.344753986315184	0.109	0.036	2.15862424258989e-93	MN2	AT5G59440	ZEU1	ZEUS1	Encodes thymidylate kinase which exists in two isoforms in plants. The longer variant of 263 amino acids with a N-terminal extension that is required for localization to the mitochondrion. The second isoform of 224 residues is localized to the cytoplasm and nucleoplasm. Peak of expression occurs during G1/S phase transition.	P-loop containing nucleoside triphosphate hydrolases superfamily protein	ATTMPK.1; ATTMPK.2; ZEU1; ZEUS1
5.8170319695842e-98	0.468848482640605	0.299	0.166	2.22274608589782e-93	MN2	AT5G23110	AT5G23110			Zinc finger; C3HC4 type (RING finger) family protein
8.65295729246874e-98	0.35791769680198	0.127	0.046	3.30638151102523e-93	MN2	AT4G02790	EMB3129	EMBRYO DEFECTIVE 3129	Encodes a GTPase that is targeted to chloroplasts and co-fractionated with chloroplast ribosomes. Mutants are embryo lethal due to this essential function being lost.	GTP-binding family protein	AtRBGA; EMB3129; RBGA
1.02363757775294e-97	0.336908365692256	0.196	0.089	3.91142154835175e-93	MN2	AT2G01120	ORC4	origin recognition complex subunit 4	Origin Recognition Complex subunit 4. Involved in the initiation of DNA replication. Regulated transcriptionally during cell cycle; peaking at G1/S-phase. Target of E2F/DF family of transcription factors. Interacts with all ORC subunits except ORC1b.	origin recognition complex subunit 4	ATORC4; ORC4
1.11784316157299e-97	0.154828744868463	0.158	0.062	4.27139050468656e-93	MN2	novel-Chr2-coding-17	NA	NA	NA	NA	NA
1.65976685819002e-97	0.348757239968	0.118	0.041	6.3421351418299e-93	MN2	AT5G49305	AT5G49305
1.76659656719962e-97	0.407315093273504	0.178	0.077	6.75034214292648e-93	MN2	AT3G11250	AT3G11250			Ribosomal protein L10 family protein
2.21008446685218e-97	0.564638822659017	0.199	0.097	8.44495375628885e-93	MN2	AT5G55640	AT5G55640
2.486826864932e-97	0.461023222925998	0.329	0.191	9.50241413359165e-93	MN2	AT3G49430	SR34a	Serine/Arginine-Rich Protein Splicing Factor 34a	Barta et al (2010) have proposed a nomenclature for Serine/Arginine-Rich Protein Splicing Factors (SR proteins): Plant Cell. 2010; 22:2926.	SER/ARG-rich protein 34A	At-SR34a; SR34a; SRp34a
2.50197487428145e-97	0.382581881121411	0.153	0.062	9.56029619211683e-93	MN2	AT2G31410	AT2G31410
2.67616682421431e-97	0.359771273011137	0.127	0.046	1.02259010520053e-92	MN2	AT1G80770	PDE318	pigment defective 318		P-loop containing nucleoside triphosphate hydrolases superfamily protein	PDE318
2.88542236055002e-97	0.466032100116888	0.181	0.081	1.10254873818977e-92	MN2	AT3G04770	RPSAb	40s ribosomal protein SA B		40s ribosomal protein SA B	RPSAb
4.18444540280553e-97	0.343517456099834	0.103	0.033	1.59891843286602e-92	MN2	AT5G29000	PHL1	PHR1-like 1	MYB-CC family member. PHL1 acts redundantly with PHR1 to regulate responses to Pi starvation.	Homeodomain-like superfamily protein	PHL1
4.5013461936397e-97	0.394665258902628	0.132	0.049	1.72000939405166e-92	MN2	AT3G04600	AT3G04600			Nucleotidylyl transferase superfamily protein
4.80668728220637e-97	0.254005834624397	0.101	0.031	1.83668327740388e-92	MN2	AT3TE30970	NA	NA	NA	NA	NA
5.24012613565472e-97	0.312667582988403	0.125	0.045	2.00230459769503e-92	MN2	AT4G00690	ULP1B	UB-like protease 1B		UB-like protease 1B	ULP1B
5.49287454953751e-97	0.430080641141325	0.205	0.096	2.09888229412378e-92	MN2	AT5G50810	TIM8	translocase inner membrane subunit 8	Encodes a small zinc finger-like protein that is a component of the mitochondrial protein import apparatus.	translocase inner membrane subunit 8	TIM8
5.50183562491764e-97	0.374705277085199	0.156	0.064	2.10230641063728e-92	MN2	AT1G72710	CKL2	casein kinase 1-like protein 2	Encodes a member of the casein kinase 1 protein family that is localized to the cytoplasm and nucleus. The mRNA is cell-to-cell mobile.	casein kinase 1-like protein 2	CKL2
8.20983381607507e-97	0.358166555707309	0.133	0.05	3.13705959946044e-92	MN2	AT5G62980	FOLB2		Encodes an enzyme that can act as a aldolase or an epimerase for 7;8-dihydroneopterin and 7;8-dihydromonapterin in vitro. It is likely to act in folate biosynthesis as a homooctamer in vivo.	Dihydroneopterin aldolase	FOLB2
1.38137036296784e-96	0.521558900061591	0.308	0.179	5.27835429393643e-92	MN2	AT3G13460	ECT2	evolutionarily conserved C-terminal region 2	Physically interacts with CIPK1. ECT2 regulates the mRNA levels of the roteasome regulator PTRE1 and of several 20S proteasome subunits; resulting in enhanced 26S proteasome activity. YTHDF protein which togeteher with ECT3 and ECT4 is involved in cell proliferation during plant organogenesis.	evolutionarily conserved C-terminal region 2	ECT2
1.88031965278142e-96	0.661747452870692	0.449	0.331	7.18488942524307e-92	MN2	AT1G49160	WNK7		Encodes a member of the WNK family (9 members in all) of protein kinases; the structural design of which is clearly distinct from those of other known protein kinases; such as receptor-like kinases and mitogen-activated protein kinases. Its	Protein kinase superfamily protein	WNK7
1.94081093647073e-96	0.38067593259673	0.139	0.053	7.41603266934833e-92	MN2	AT1G70310	SPDS2	spermidine synthase 2	Spermidine synthase.	spermidine synthase 2	SPDS2
2.57240376275899e-96	0.411951622319518	0.182	0.081	9.82941201787839e-92	MN2	AT4G38060	AT4G38060				CCI2
2.62587003725498e-96	0.410598457915572	0.189	0.086	1.0033711999355e-91	MN2	AT4G33250	EIF3K	eukaryotic translation initiation factor 3K	Encodes initiation factor 3k (EIF3k).	eukaryotic translation initiation factor 3K	ATTIF3K1; EIF3K; TIF3K1
3.53031468818375e-96	0.414497703192018	0.131	0.049	1.34896854550189e-91	MN2	AT2G04550	IBR5	indole-3-butyric acid response 5	Encodes a protein phosphatase that interacts with MPK12; but not with other MAP kinases. It can dephosphorylate a dually phosphorylated MPK12 in vitro and can inactivate MPK12 in vivo. ibr5 mutants have reduced sensitivity to auxin and abscisic acid. IBR5 promotes auxin responses; including auxin-inducible transcription; differently than the TIR1 auxin receptor and without destabilizing Aux/IAA repressor proteins. It plays a role in male gametophyte development; auxin and TCP growth regulatory pathways. Regulates leaf serrations development via modulation of the expression of PIN1.	indole-3-butyric acid response 5	DSPTP1E; IBR5
3.73610218444034e-96	0.425602557576323	0.194	0.09	1.4276020056965e-91	MN2	AT1G54490	XRN4	exoribonuclease 4	Involved in the ethylene response. XRN4 does not appear to regulate ethylene signaling via an RNA-INDUCED SILENCING COMPLEX-based RNA silencing mechanism but acts by independent means. Endogenous suppressor of posttranscriptional gene silencing. The mRNA is cell-to-cell mobile.	exoribonuclease 4	AIN1; ATXRN4; EIN5; XRN4
4.24145934924631e-96	0.438672579693363	0.18	0.08	1.62070403194051e-91	MN2	AT3G56730	AT3G56730			Putative endonuclease or glycosyl hydrolase
5.46663293941742e-96	0.375942912171295	0.166	0.071	2.08885511248079e-91	MN2	AT4G36420	AT4G36420			Ribosomal protein L12 family protein
5.52301161032749e-96	0.304824678573011	0.121	0.042	2.11039796642224e-91	MN2	AT4G23700	CHX17	cation/H exchanger 17	member of Putative Na+/H+ antiporter family	cation/H+ exchanger 17	ATCHX17; CHX17
1.04414620433744e-95	0.397206875978097	0.132	0.05	3.98978706139377e-91	MN2	novel-Chr3-noncoding-771	NA	NA	NA	NA	NA
1.33635408193083e-95	0.377591192205634	0.133	0.05	5.10634258246589e-91	MN2	AT2G01640	AT2G01640
1.58014852544553e-95	0.316412918569996	0.111	0.037	6.0379055305799e-91	MN2	AT2G35605	AT2G35605			SWIB/MDM2 domain superfamily protein	SWIB6
2.13347936578259e-95	0.345676780462873	0.108	0.036	8.15223800459187e-91	MN2	AT4G16162	AT4G16162			Leucine-rich repeat (LRR) family protein
2.2351113918895e-95	0.420562941876698	0.196	0.09	8.54058413954899e-91	MN2	AT4G35370	AT4G35370			Transducin/WD40 repeat-like superfamily protein
2.53148608442388e-95	0.419500246620849	0.182	0.082	9.67306147719208e-91	MN2	AT4G17950	AT4G17950			AT hook motif DNA-binding family protein	AHL13
2.73136034625877e-95	0.580508057682825	0.299	0.174	1.04368010190894e-90	MN2	AT5G52330	AT5G52330			TRAF-like superfamily protein
4.46615731818763e-95	0.446228732307895	0.221	0.109	1.70656337285268e-90	MN2	AT1G15790	AT1G15790
8.07647957764555e-95	0.377750694305148	0.157	0.065	3.08610361141414e-90	MN2	AT4G39280	AT4G39280			phenylalanyl-tRNA synthetase; putative / phenylalanine--tRNA ligase; putative
1.11069060838227e-94	0.339743227368662	0.126	0.046	4.2440598836895e-90	MN2	AT2G38770	EMB2765	EMBRYO DEFECTIVE 2765		P-loop containing nucleoside triphosphate hydrolases superfamily protein	EMB2765; MAC7
1.65092275297414e-94	0.444680414749048	0.21	0.101	6.3083409313895e-90	MN2	AT2G30680	AT2G30680
1.7968226758575e-94	0.321872358875491	0.119	0.042	6.86583912671909e-90	MN2	AT5G66860	AT5G66860			Ribosomal protein L25/Gln-tRNA synthetase; anti-codon-binding domain
1.96285151025961e-94	0.461669772859726	0.2	0.094	7.50025190585298e-90	MN2	AT3G13290	VCR	varicose-related		varicose-related	VCR
2.63999009769466e-94	0.577291235387682	0.236	0.124	1.00876661623011e-89	MN2	AT1G24706	THO2		Encodes a component of the putative Arabidopsis THO/TREX complex: THO1 or HPR1 (At5g09860); THO2 (At1g24706); THO3 or TEX1 (At5g56130); THO5 (At5g42920; At1g45233); THO6 (At2g19430); and THO7 (At5g16790; At3g02950). THO/TREX complexes in animals have been implicated in the transport of mRNA precursors. Mutants of THO3/TEX1; THO1; THO6 accumulate reduced amount of small interfering (si)RNA; suggesting a role of the putative Arabidopsis THO/TREX in siRNA biosynthesis.	THO2	AtTHO2; EMB2793; THO2
2.69120267443937e-94	0.390345947550029	0.15	0.061	1.02833545393003e-89	MN2	AT3G54970	AT3G54970			D-aminoacid aminotransferase-like PLP-dependent enzymes superfamily protein
2.82208859184521e-94	0.516826676822109	0.39	0.245	1.07834827182997e-89	MN2	ATCG00820	RPS19	ribosomal protein S19	Encodes a 6.8-kDa protein of the small ribosomal subunit.	ribosomal protein S19	RPS19
3.08379106434499e-94	0.481497667999412	0.231	0.118	1.17834740359686e-89	MN2	AT1G56290	AT1G56290			CwfJ-like family protein
3.2400043985267e-94	0.570769821411546	0.252	0.137	1.23803808072104e-89	MN2	AT1G67650	AT1G67650			SRP72 RNA-binding domain
5.66240930644823e-94	0.318445246292435	0.113	0.039	2.16366322008694e-89	MN2	AT5G24840	AT5G24840			tRNA (guanine-N-7) methyltransferase	AtTRM8a; TRM8a
9.03500558786365e-94	0.410848108708797	0.138	0.054	3.45236598517858e-89	MN2	AT1G72820	AT1G72820			Mitochondrial substrate carrier family protein
9.15181261878029e-94	0.38465726966842	0.178	0.079	3.49699911976214e-89	MN2	AT1G17580	MYA1	myosin 1	Encodes a member of the type XI myosin protein family involved in organelle trafficking and overall plant development.	myosin 1	ATMYA1; MYA1; XI-1
9.72842263445028e-94	0.558070922889344	0.304	0.179	3.7173275728498e-89	MN2	AT2G35140	AT2G35140			DCD (Development and Cell Death) domain protein
1.02207637605245e-93	0.501733639619383	0.46	0.317	3.90545604053403e-89	MN2	AT1G03060	SPI	SPIRRIG	Encodes a WD/BEACH domain protein involved in cell morphogenesis and ribonucleoprotein particle formation. It interacts with the P-body core component DCP2; associates to mRNA processing bodies (P-bodies); and regulates their assembly upon salt stress.	Beige/BEACH domain ;WD domain; G-beta repeat protein	BCHA1; SPI
1.33525201391715e-93	0.397126350993211	0.142	0.056	5.10213147037881e-89	MN2	AT2G46520	AT2G46520			cellular apoptosis susceptibility protein; putative / importin-alpha re-exporter; putative	XPO2
1.33982163045961e-93	0.349183664052291	0.11	0.038	5.11959243214922e-89	MN2	AT1G20410	AT1G20410			Pseudouridine synthase family protein
2.22268087420053e-93	0.363875189190443	0.13	0.049	8.49308588840766e-89	MN2	AT5G13610	AT5G13610		Encodes a mitochondria-localized protein involved in ABI4-mediated mitochondrial retrograde signalling.	Protein of unknown function (DUF155)	RRL
2.33180117503144e-93	0.418763507744565	0.13	0.05	8.91004546991264e-89	MN2	AT1G13050	AT1G13050
2.58617891932611e-93	0.591990556169153	0.399	0.263	9.88204826863702e-89	MN2	AT2G26280	CID7	CTC-interacting domain 7	smr (Small MutS Related) domain-containing protein	CTC-interacting domain 7	CID7
2.65975199194612e-93	0.353866109544698	0.104	0.035	1.01631783364253e-88	MN2	AT3G49020	AT3G49020			FBD; F-box and Leucine Rich Repeat domains containing protein
3.16970915701551e-93	0.388682886961387	0.134	0.052	1.2111775659872e-88	MN2	AT1G54770	AT1G54770			Fcf2 pre-rRNA processing protein
3.86696910264331e-93	0.444181037970416	0.173	0.077	1.47760756381103e-88	MN2	AT1G20570	AT1G20570			Spc97 / Spc98 family of spindle pole body (SBP) component
3.89830050908594e-93	0.357105492030538	0.108	0.037	1.48957960752683e-88	MN2	AT5G49910	cpHsc70-2	chloroplast heat shock protein 70-2	Stromal heat shock protein involved in protein import into chloroplast. The mRNA is cell-to-cell mobile.	chloroplast heat shock protein 70-2	cpHsc70-2; HSC70-7
4.75107110313318e-93	0.425368691621195	0.254	0.133	1.81543177921822e-88	MN2	AT3G47370	AT3G47370			Ribosomal protein S10p/S20e family protein
6.84667088732116e-93	0.527404185901488	0.292	0.169	2.61618141275429e-88	MN2	AT3G01280	VDAC1	voltage dependent anion channel 1	Encodes a voltage-dependent anion channel (VDAC: AT3G01280/VDAC1; AT5G67500/VDAC2; AT5G15090/VDAC3; AT5G57490/VDAC4; AT5G15090/VDAC5). VDACs are reported to be porin-type; beta-barrel diffusion pores. They are prominently localized in the outer mitochondrial membrane and are involved in metabolite exchange between the organelle and the cytosol. The mRNA is cell-to-cell mobile.	voltage dependent anion channel 1	ATVDAC1; VDAC1
9.27822211758077e-93	0.372087408932686	0.176	0.078	3.54530145334879e-88	MN2	AT5G15920	SMC5	structural maintenance of chromosomes 5	Encodes SMC5 (STRUCTURAL MAINTENANCE OF CHROMOSOMES 5); a component of the SMC5/6 complex. SMC5/6 complex promotes sister chromatid alignment and homologous recombination after DNA damage.	structural maintenance of chromosomes 5	AtSMC5; EMB2782; SMC5
9.33457358456472e-93	0.370923254817694	0.114	0.04	3.56683391239803e-88	MN2	AT5G37072	AT5G37072
9.51560589152156e-93	0.321496142745325	0.108	0.037	3.6360081672093e-88	MN2	AT2G11890	AT2G11890		Encodes a tripolyphosphatase that is involved in root development.	adenylate cyclases	AtCDC26; AtTTM3; TTM3
1.08777116565377e-92	0.504972201002972	0.586	0.457	4.15648240107961e-88	MN2	AT2G35680	AT2G35680		Encodes a phosphatidylglycerophosphate (PGP) phosphatase involved in the synthesis of plastidial Phosphatidylglycerol (PG) in conjunction with PGPP1 and PTPMT2 in root. PTPMT1 levels were higher in node; cauline leaf; and flower than in root; leaf; and stem.	Phosphotyrosine protein phosphatases superfamily protein	PTPMT1
1.31103000852075e-92	0.445468706734028	0.195	0.092	5.00957676555863e-88	MN2	novel-Chr5-coding-115	NA	NA	NA	NA	NA
1.66277796513342e-92	0.528022605732448	0.282	0.16	6.3536408825713e-88	MN2	AT5G42400	SDG25	SET domain protein 25	Encodes ATXR7 (ARABIDOPSIS TRITHORAX-RELATED7); required for histone H3-K4 methylation and for transcriptional activation of Flowering Locus C.	SET domain protein 25	ATXR7; SDG25
2.22267701405793e-92	0.373076541965596	0.119	0.043	8.49307113841677e-88	MN2	AT3G27710	ARI3	ARIADNE 3		RING/U-box superfamily protein	ARARI3; ARI3
2.63565460559899e-92	0.372220839181866	0.124	0.046	1.00710998134543e-87	MN2	AT1G07615	AT1G07615			GTP-binding protein Obg/CgtA	Obg A-1
3.16430533022454e-92	0.538628648126951	0.407	0.266	1.2091127097321e-87	MN2	AT4G08580	AT4G08580			microfibrillar-associated protein-related
3.18483330970814e-92	0.405140231116102	0.167	0.072	1.21695665597258e-87	MN2	AT4G35490	MRPL11	mitochondrial ribosomal protein L11		mitochondrial ribosomal protein L11	MRPL11
4.42884655520314e-92	0.409829050098114	0.151	0.063	1.69230655720867e-87	MN2	AT2G27470	NF-YB11	nuclear factor Y; subunit B11		nuclear factor Y; subunit B11	NF-YB11
5.07241193190927e-92	0.460367831095787	0.196	0.093	1.93821932330185e-87	MN2	AT5G35930	AT5G35930			AMP-dependent synthetase and ligase family protein
5.62988791872963e-92	0.395141103483377	0.172	0.076	2.15123647262578e-87	MN2	AT3G02530	AT3G02530			TCP-1/cpn60 chaperonin family protein	CCT6-2
7.17789647786736e-92	0.414118260583266	0.142	0.057	2.7427460231579e-87	MN2	AT5G25230	AT5G25230			Ribosomal protein S5/Elongation factor G/III/V family protein
8.80425427895208e-92	0.506440761962579	0.269	0.148	3.36419360253038e-87	MN2	novel-Chr2-coding-74	NA	NA	NA	NA	NA
9.66214714526327e-92	0.332377313648864	0.106	0.036	3.69200304567655e-87	MN2	AT3G54910	AT3G54910			RNI-like superfamily protein
1.08718240610593e-91	0.4644100375011	0.314	0.18	4.15423269197137e-87	MN2	AT3G02870	VTC4		Encodes a L-galactose-1-phosphate phosphatase; involved in ascorbate biosynthesis.	Inositol monophosphatase family protein	VTC4
1.55540768575662e-91	0.375730824580817	0.165	0.072	5.94336830804461e-87	MN2	AT4G03180	AT4G03180
3.42491632632542e-91	0.433734647859152	0.318	0.183	1.3086947774522e-86	MN2	AT3G01770	BET10	bromodomain and extraterminal domain protein 10	Bromodomain protein that functions as a negative regulator of sugar and ABA signaling.	bromodomain and extraterminal domain protein 10	ATBET10; BET10; GTE11
3.66418958755222e-91	0.380143094982368	0.122	0.045	1.40012348329958e-86	MN2	AT4G30950	FAD6	fatty acid desaturase 6	Chloroplastic enzyme responsible for the synthesis of 16:2 and 18:2 fatty acids from galactolipids; sulpholipids and phosphatidylglycerol. Uses ferredoxin as electron donor. Gene mutation resulted in reduced level of unsaturated fatty acids leading to susceptibility to photoinhibition.	fatty acid desaturase 6	FAD6; FADC; SFD4
6.05274815870584e-91	0.423568872485474	0.348	0.208	2.31281559892309e-86	MN2	AT2G25210	AT2G25210			Ribosomal protein L39 family protein
6.90744684354459e-91	0.579571817261734	0.367	0.246	2.63940451338682e-86	MN2	AT5G13010	EMB3011	embryo defective 3011	Encodes a nuclear localized DEAH-box containing protein that is involved in miRNA biogenesis. Loss of function mutants are embryo lethal. Gene silencing experiments demonstrated its role in the localization of DCL-1 and HYL1 to the nuclear D-body. In silenced lines; miRNA production is suppressed and plants have developmental abnormalities and are hypersensitive to fungal pathogens.	RNA helicase family protein	CUV; EMB3011; FEY; PINP1; PRP16
9.10491271234909e-91	0.426216358203439	0.164	0.072	3.47907819651571e-86	MN2	AT2G43260	AT2G43260			F-box and associated interaction domains-containing protein
1.52866973007736e-90	0.354830451466394	0.126	0.048	5.84119990559861e-86	MN2	AT1G07840	AT1G07840			Sas10/Utp3/C1D family
1.81264849902674e-90	0.375961290025845	0.136	0.054	6.92631117963106e-86	MN2	AT4G19400	AT4G19400			Profilin family protein
2.6735132339424e-90	0.417339656597957	0.157	0.067	1.02157614182173e-85	MN2	AT2G26990	FUS12	FUSCA 12	Represses photomorphogenesis and induces skotomorphogenesis in the dark.	proteasome family protein	ATCSN2; COP12; CSN2; FUS12
3.36061207258966e-90	0.411472319686887	0.161	0.069	1.28412347905724e-85	MN2	AT1G61570	TIM13	translocase of the inner mitochondrial membrane 13	Encodes a putative small zinc finger-like protein (TIM13); nucleus-encoded gene whose product is found in the mitochondrial inner membrane space.	translocase of the inner mitochondrial membrane 13	TIM13
4.21136470396583e-90	0.421269955372471	0.175	0.079	1.60920456703238e-85	MN2	AT4G25890	AT4G25890			60S acidic ribosomal protein family
4.21737447293871e-90	0.386219176913135	0.153	0.064	1.61150095985461e-85	MN2	AT1G78580	TPS1	trehalose-6-phosphate synthase	Encodes an enzyme putatively involved in trehalose biosynthesis. The protein has a trehalose synthase (TPS)-like domain but no trehalose phosphatase (TPP)-like domain. ATTPS1 is able to complement yeast tps1 mutants in vivo. The gene product modulates cell growth but not cell differentiation by determining cell wall deposition and cell division.	trehalose-6-phosphate synthase	ATTPS1; TPS1
4.61408803937695e-90	0.341319105769485	0.139	0.055	1.76308918072633e-85	MN2	AT4G13720	AT4G13720			Inosine triphosphate pyrophosphatase family protein
4.79272854613291e-90	0.445917708926023	0.257	0.138	1.83134950476285e-85	MN2	AT1G48830	AT1G48830			Ribosomal protein S7e family protein
6.25741783291441e-90	0.45358006121948	0.278	0.154	2.39102192813492e-85	MN2	AT3G55460	SCL30	SC35-like splicing factor 30	encodes an SC35-like splicing factor that is localized to nuclear specks. Barta et al (2010) have proposed a nomenclature for Serine/Arginine-Rich Protein Splicing Factors (SR proteins): Plant Cell. 2010; 22:2926. The mRNA is cell-to-cell mobile.	SC35-like splicing factor 30	At-SCL30; SCL30
6.63016691283677e-90	0.521977816209719	0.245	0.13	2.53345307906406e-85	MN2	AT1G04440	CKL13	casein kinase like 13	Member of CKL gene family (CKL-C group).	casein kinase like 13	CKL13
7.39109123558984e-90	0.296667422060665	0.107	0.037	2.82420987203123e-85	MN2	AT5G40280	ERA1	ENHANCED RESPONSE TO ABA 1	encodes a beta subunit of farnesyl-trans-transferase; which is involved in meristem organization and ABA-mediated signal transduction pathway. Mutant phenotypes have been observed in meristem organization; and response to abscisic acid and drought. The mRNA is cell-to-cell mobile.	Prenyltransferase family protein	ATFTB; ERA1; WIG
9.5780186707215e-90	0.40757563586102	0.162	0.071	3.65985671426939e-85	MN2	AT3G27700	AT3G27700			zinc finger (CCCH-type) family protein / RNA recognition motif (RRM)-containing protein
1.12586248970177e-89	0.322743772819103	0.104	0.035	4.30203315939944e-85	MN2	AT5G14060	CARAB-AK-LYS		lysine-sensitive aspartate kinase	Aspartate kinase family protein	AK2; CARAB-AK-LYS
1.21998004434885e-89	0.627756081696626	0.238	0.131	4.66166574746138e-85	MN2	AT1G42990	BZIP60	basic region/leucine zipper motif 60	bZIP60 consists of a bZIP DNA binding domain followed by a putative transmembrane domain. bZIP60 mRNA is upregulated by the addition of ER stress inducers; tunicamycin (inhibitor of N-linked glycosylation); DTT (inhibitor of disulfide bond formation) and azetin-2-carboxylate (proline analog perturbing protein structure). Upon ER stress; bZIP60 mRNA is spliced by IRE1A and IRE1B to produce bZIP60-S; an active transcription factor without the transmembrane domain. bZIP60-U; a product of unspliced form of bZIP60 mRNA; is localized at the ER membrane and bZIP60-S is localized in the nucleus.	basic region/leucine zipper motif 60	ATBZIP60; BZIP60
2.09358750166031e-89	0.352841146765749	0.111	0.039	7.99980720259421e-85	MN2	AT4G08800	AT4G08800			Protein kinase superfamily protein
2.45572303140712e-89	0.618149618170589	0.361	0.236	9.38356327530974e-85	MN2	AT3G62600	ATERDJ3B		J domain protein localized in ER lumen. Can partially compensate for the growth defect in jem1 scj1 mutant yeast. Forms a complex SDF2-ERdj3B-BiP that is required for the proper accumulation of the surface-exposed leucine-rich repeat receptor kinases EFR. EFR is involved in PAMP (pathogen associated molecular patterns) triggered immunity.	DNAJ heat shock family protein	ATERDJ3B; ERDJ3B
2.88488719386833e-89	0.496738092346217	0.364	0.227	1.10234424564903e-84	MN2	AT5G61790	CNX1	calnexin 1		calnexin 1	ATCNX1; CNX1
3.00345233106378e-89	0.440536994194107	0.212	0.104	1.14764917022278e-84	MN2	AT5G49530	AT5G49530			SIN-like family protein
7.10187758837008e-89	0.300731948239647	0.101	0.034	2.71369844529209e-84	MN2	AT1G80680	SAR3	SUPPRESSOR OF AUXIN RESISTANCE 3	Mutant has early-flowering phenotype; encodes a putative nucleoporin. Required for the activation of downstream defense pathways by the snc1 mutation. Involved in basal resistance against bacterial pathogens.	SUPPRESSOR OF AUXIN RESISTANCE 3	MOS3; NUP96; PRE; SAR3
1.03677810536819e-88	0.42473035342424	0.141	0.058	3.96163281842241e-84	MN2	AT4G00335	RHB1A	RING-H2 finger B1A		RING-H2 finger B1A	RHB1A
1.58050917942474e-88	0.256912850703142	0.105	0.035	6.03928362549988e-84	MN2	AT1G53590	NTMC2T6.1			Calcium-dependent lipid-binding (CaLB domain) family protein	NTMC2T6.1; NTMC2TYPE6.1
1.71101778317372e-88	0.454442178173185	0.215	0.108	6.53797005128511e-84	MN2	AT5G55190	RAN3	RAN GTPase 3	A member of RAN GTPase gene family. Encodes a small soluble GTP-binding protein. Likely to be involved in nuclear translocation of proteins. May also be involved in cell cycle progression. Role in seed and endosperm development.	RAN GTPase 3	ATRAN3; RAN3
2.27958640711639e-88	0.455005399020204	0.169	0.076	8.71052762023246e-84	MN2	AT4G26300	emb1027	embryo defective 1027		Arginyl-tRNA synthetase; class Ic	emb1027
2.58895561673109e-88	0.50228732411649	0.33	0.202	9.89265830709118e-84	MN2	AT4G31880	AT4G31880		One of 5 PO76/PDS5 cohesion cofactor orthologs of Arabidopsis.		AtPDS5C; PDS5C
3.14904759462245e-88	0.386452991681655	0.154	0.065	1.20328257638119e-83	MN2	AT5G14250	COP13	CONSTITUTIVE PHOTOMORPHOGENIC 13	Encodes subunit 3 of the COP9 signalosome.	Proteasome component (PCI) domain protein	COP13; CSN3; FUS11
3.66408840524648e-88	0.376075614247836	0.129	0.05	1.40008482052873e-83	MN2	AT4G03960	PFA-DSP4	plant and fungi atypical dual-speci&
3.95801815474212e-88	0.389735694136831	0.154	0.066	1.51239831710851e-83	MN2	AT5G52920	PKP-BETA1	plastidic pyruvate kinase beta subunit 1	encodes a dominant chloroplast pyruvate kinase beta subunit. Important for seed oil biosynthesis. Ubiquitously expressed; with significantly increased expression in maturing seeds. The mutant plant has wrinkled seeds; with a 50-70% reduction in seed fatty acid content. The mRNA is cell-to-cell mobile.	plastidic pyruvate kinase beta subunit 1	PKP-BETA1; PKP1; PKP2
4.05483199217827e-88	0.570108420353891	0.371	0.248	1.54939185253124e-83	MN2	AT4G32620	AT4G32620		Polycomb related protein that is part of a protein complex involved in histone deacetylation and heterochromatin silencing.	Enhancer of polycomb-like transcription factor protein	EPCR1
5.48183796029898e-88	0.409292176890313	0.118	0.045	2.09466510300984e-83	MN2	AT5G01480	AT5G01480			Cysteine/Histidine-rich C1 domain family protein
6.92413212223597e-88	0.446962664726115	0.254	0.136	2.64578012522759e-83	MN2	AT3TE49375	NA	NA	NA	NA	NA
8.64176843133941e-88	0.390755571484139	0.161	0.071	3.3021061352991e-83	MN2	AT2G21470	SAE2	SUMO-activating enzyme 2	Encodes one of the two subunits of the SUMO activation enzyme required during sumolation. Sumolation is a post-translational protein modification process similar to ubiquitination during which a polypeptide (SUMO) is covalently attached to a target protein.	SUMO-activating enzyme 2	ATSAE2; EMB2764; SAE2
1.01332820781549e-87	0.355300600588495	0.126	0.048	3.87202841488375e-83	MN2	AT2G19380	AT2G19380			RNA recognition motif (RRM)-containing protein
1.07163242527694e-87	0.401854539330168	0.173	0.079	4.0948146602257e-83	MN2	AT4G33680	AGD2	ABERRANT GROWTH AND DEATH 2	Encodes an L;L-diaminopimelate aminotransferase. Involved in disease resistance against Pseudomonas syringae. mutants have elevated SA levels; a low level of spontaneous cell death; callose deposition; and enlarged cells in leaves. genetically maps on chr 4 between L23H3 and nga1139.	Pyridoxal phosphate (PLP)-dependent transferases superfamily protein	AGD2
1.5511027034035e-87	0.322461326231788	0.101	0.034	5.9269185399751e-83	MN2	AT2G36250	FTSZ2-1		Encodes one of two FtsZ proteins; tubulin-like proteins; in Arabidopsis. It is involved in chloroplast division.	Tubulin/FtsZ family protein	ATFTSZ2-1; FTSZ2-1
2.44104351165889e-87	0.390389366725868	0.153	0.065	9.32747136239978e-83	MN2	AT3G07130	PAP15	purple acid phosphatase 15	Encodes PAP15; a purple acid phosphatase with phytase activity. Expression of PAP15 is developmentally and temporally regulated; with strong expression at the early stages of seedling growth and pollen germination. The expression is also organ/tissue-specific; with strongest expression in the vasculature; pollen grains; and roots. Recombinant PAP protein exhibits broad substrate specificity with moderate phytase activity. PAP15 likely mobilizes phosphorus reserves in plants; particularly during seed and pollen germination.	purple acid phosphatase 15	ATPAP15; PAP15
2.46627167171024e-87	0.342740944981605	0.147	0.061	9.42387068477201e-83	MN2	AT2G26860	AT2G26860			FBD; F-box and Leucine Rich Repeat domains containing protein
2.61354660791354e-87	0.318749196649933	0.103	0.035	9.98662294349844e-83	MN2	AT3G02680	NBS1	nijmegen breakage syndrome 1	DNA repair and meiotic recombination protein; component of MRE11 complex with RAD50 and MRE11	nijmegen breakage syndrome 1	ATNBS1; NBS1
4.86069118914711e-87	0.377340655263945	0.145	0.06	1.857318710285e-82	MN2	AT5G58130	ROS3	REPRESSOR OF SILENCING 3	Encodes ROS3 (repressor of silencing 3); a RNA-binding protein required for DNA demethylation.	RNA-binding (RRM/RBD/RNP motifs) family protein	ROS3
5.88585330602246e-87	0.431504447102044	0.125	0.048	2.24904340676424e-82	MN2	AT2G46620	AT2G46620			P-loop containing nucleoside triphosphate hydrolases superfamily protein
5.92320880250756e-87	0.366012137835541	0.147	0.062	2.26331731552617e-82	MN2	AT4G37090	AT4G37090
6.0200142742563e-87	0.433309050173107	0.185	0.088	2.30030765433607e-82	MN2	AT1G72550	AT1G72550			tRNA synthetase beta subunit family protein
6.05992893173478e-87	0.404744716400794	0.14	0.058	2.31555944410518e-82	MN2	AT2G04378	AT2G04378			Beta-galactosidase related protein
7.20152100877725e-87	0.446348967769444	0.379	0.235	2.75177319266387e-82	MN2	AT5G10350	AT5G10350		Encodes a nuclear-localized RNA recognition motif-containing protein that forms homodimers. It interacts with telomere and non-telomere associated proteins. Null mutation does not result in changes in telomerase activity or telomere length.	RNA-binding (RRM/RBD/RNP motifs) family protein	RRM
7.92002873431448e-87	0.340065111804311	0.112	0.04	3.0263221796689e-82	MN2	AT5G43745	AT5G43745			Protein of unknown function (DUF1012)
9.84222500870591e-87	0.375368253491015	0.124	0.048	3.76081259807661e-82	MN2	AT3G07860	AT3G07860			Ubiquitin-like superfamily protein
1.35515993092403e-86	0.524952868568483	0.366	0.231	5.17820161205381e-82	MN2	AT3G11160	AT3G11160
1.95971965444804e-86	0.409660642173634	0.145	0.061	7.48828477161139e-82	MN2	AT5G23250	AT5G23250			Succinyl-CoA ligase; alpha subunit
2.00804290105012e-86	0.412400418650387	0.155	0.067	7.67293272920261e-82	MN2	AT1G66660	AT1G66660			Protein with RING/U-box and TRAF-like domains
2.26837142189003e-86	0.496416501517024	0.234	0.124	8.66767404018399e-82	MN2	AT4G06634	YY1	Yin Yang 1	Encodes an ABA responsive C2H2-type zinc finger transcription factor with both transcriptional repression and activation domains; that binds a G-rich; 11-bp DNA-binding motif. YY1 binds to the promoter of ABR1 and disruption represses ABA- and salt-induced ABR1 expression.	zinc finger (C2H2 type) family protein	AtYY1; YY1
2.73375583914092e-86	0.464222793392795	0.34	0.208	1.04459544369414e-81	MN2	AT2G16600	ROC3	rotamase CYP 3	Encodes cytosolic cyclophilin ROC3. The mRNA is cell-to-cell mobile.	rotamase CYP 3	AtCYP19-1; CYP19; ROC3
2.76615117521239e-86	0.433712469969973	0.218	0.111	1.05697402556041e-81	MN2	AT5G09900	EMB2107	EMBRYO DEFECTIVE 2107	Encodes one of two isoforms for the 26S proteasome regulatory protein (RN) subunit RPN5. For many functions it acts redundantly with the paralogous gene RPN5b but also appears to exert independent effects.	26S proteasome regulatory subunit; putative (RPN5)	EMB2107; MSA; RPN5A
4.0007175083518e-86	0.328375924401613	0.117	0.043	1.52871416711631e-81	MN2	AT3G05810	AT3G05810
4.88108692309111e-86	0.317167214510468	0.218	0.108	1.86511212418235e-81	MN2	AT5G62410	SMC2	structural maintenance of chromosomes 2	SMC2-1 (SMC2)	structural maintenance of chromosomes 2	ATCAP-E1; ATSMC4; SMC2; TTN3
5.49160054793689e-86	0.397316022236551	0.213	0.106	2.09839548537216e-81	MN2	AT2G35742	AT2G35742			snoRNA
8.13940815940447e-86	0.425412316551446	0.127	0.05	3.11014925179004e-81	MN2	AT5G39790	AT5G39790		Encodes a chloroplast localized protein that is involved in protein translocation and starch metabolism. PTST helps localize GBSS to the starch granules where GBSS functions in amylose biosynthesis.	5'-AMP-activated protein kinase-related	PTST
8.35184432824307e-86	0.352202346707585	0.113	0.041	3.19132323626496e-81	MN2	AT4G22280	AT4G22280			F-box/RNI-like superfamily protein
8.53865319054437e-86	0.334505361152342	0.11	0.04	3.26270477063891e-81	MN2	AT2G47390	AT2G47390			Prolyl oligopeptidase family protein	CGEP
9.19874171872574e-86	0.322009841573441	0.328	0.191	3.51493119814229e-81	MN2	AT2G21195	AT2G21195
9.62397288449976e-86	0.489664233977759	0.219	0.114	3.6774162788962e-81	MN2	AT3G32940	AT3G32940			RNA-binding KH domain-containing protein
1.54360883234757e-85	0.3872871620365	0.119	0.045	5.89828370928329e-81	MN2	AT4G08940	AT4G08940			Ubiquitin carboxyl-terminal hydrolase family protein
1.97290721242938e-85	0.381503699577878	0.163	0.072	7.53867574941389e-81	MN2	AT1G08880	H2AXA		Encodes HTA5; a histone H2A protein. H2AX is a meiosis-specific isoform of histone H2A. Upon DSB formation; rapid accumulation of phosphorylated H2AX (&
2.04130787702037e-85	0.352725833450255	0.192	0.091	7.80004152888253e-81	MN2	AT5G57160	ATLIG4		Encodes the Arabidopsis orthologue of the yeast and mammalian DNA ligase IV. Involved in the repair of DNA damage but; unlike in yeast; not required for T-DNA integration. Interacts with the Arabidopsis homologue of XRCC4.	DNA ligase IV	ATLIG4; LIG4
2.21484808206899e-85	0.47925726724148	0.324	0.193	8.46315600639381e-81	MN2	ATCG00340	PSAB		Encodes the D1 subunit of photosystem I reaction center.	Photosystem I; PsaA/PsaB protein	PSAB
2.96243193920959e-85	0.475925732830862	0.236	0.125	1.13197486829138e-80	MN2	AT2G36740	SWC2			sequence-specific DNA binding transcription factors;DNA binding;DNA binding	ATSWC2; SWC2
3.06516981488452e-85	0.366942360504296	0.141	0.058	1.17123203796553e-80	MN2	AT5G58410	AT5G58410			HEAT/U-box domain-containing protein
3.90068594148161e-85	0.316852034202719	0.101	0.035	1.49049110509954e-80	MN2	AT1G76170	AT1G76170			2-thiocytidine tRNA biosynthesis protein; TtcA
5.6647488007645e-85	0.506245062095846	0.541	0.439	2.16455716426012e-80	MN2	AT5G09880	AT5G09880			Splicing factor; CC1-like
6.16046104668909e-85	0.355268775854099	0.138	0.057	2.35397377055037e-80	MN2	AT3G52040	AT3G52040
6.74823482656948e-85	0.325242423724465	0.101	0.035	2.57856800958046e-80	MN2	AT5G56430	AT5G56430			F-box/FBD-like domains containing protein
9.98158099660583e-85	0.383015960366979	0.136	0.055	3.81406191461305e-80	MN2	AT1G07700	AT1G07700			Thioredoxin superfamily protein
1.2315772552695e-84	0.384943276025444	0.157	0.069	4.70597985011029e-80	MN2	AT5G27395	AT5G27395			Mitochondrial inner membrane translocase complex; subunit Tim44-related protein
3.07898883436468e-84	0.339139067996613	0.133	0.053	1.17651242349909e-79	MN2	AT5G27740	EMB2775	EMBRYO DEFECTIVE 2775	A locus involved in embryogenesis. Mutations in this locus result in embryo lethality.	ATPase family associated with various cellular activities (AAA)	EMB161; EMB251; EMB2775; RFC3; RFC5
3.13694834628123e-84	0.318963804358579	0.117	0.043	1.19865933259752e-79	MN2	AT1G73200	AT1G73200			Putative integral membrane protein conserved region (DUF2404)
3.87180152044976e-84	0.475602455354066	0.639	0.526	1.47945407897906e-79	MN2	AT1G79640	AT1G79640			Protein kinase superfamily protein
6.60261874332199e-84	0.328431650720415	0.134	0.054	2.52292664801077e-79	MN2	AT3G50690	AT3G50690			Leucine-rich repeat (LRR) family protein
7.09477037454978e-84	0.351948625106829	0.12	0.046	2.71098270781922e-79	MN2	AT2G18740	AT2G18740		Putative temperature-specific splice regulator of development. Only the first splice form (PCP-alpha) has this function as result of C-terminal addition.	Small nuclear ribonucleoprotein family protein	PCP; SME1
1.83820244397216e-83	0.407274083394738	0.227	0.118	7.02395535866202e-79	MN2	AT3G11120	AT3G11120			Ribosomal protein L41 family
2.15701546063526e-83	0.314891695685245	0.114	0.042	8.2421717766334e-79	MN2	AT4G07950	AT4G07950			DNA-directed RNA polymerase; subunit M; archaeal
2.57952925244703e-83	0.57078515402817	0.292	0.178	9.85663922652535e-79	MN2	AT3G62310	AT3G62310			RNA helicase family protein
3.60991630178429e-83	0.425462726188	0.152	0.067	1.37938511807479e-78	MN2	AT5G63750	ARI13	ARIADNE 13		RING/U-box superfamily protein	ARI13; ATARI13
3.96885091692492e-83	0.461088199460206	0.252	0.139	1.51653762386618e-78	MN2	AT2G27100	SE	SERRATE	Identified as a leaf form mutant by Redei having serrated leaves. Further analysis of the single loss of function allele indicated pleiotropic effects extending to many aspects of shoot development such as taller meristems; alterations in phase transition; phyllotaxy and branching. Encodes a single zinc finger containing protein that is expressed in meristems and organ primordia and forms a complex with both AtCBC (cap binding complex) proteins to control alternative splicing.	C2H2 zinc-finger protein SERRATE (SE)	SE; SERRATE
5.93729068281203e-83	0.370944887497323	0.135	0.055	2.2686981428093e-78	MN2	AT4G31810	AT4G31810			ATP-dependent caseinolytic (Clp) protease/crotonase family protein	CHY4
6.38718286854549e-83	0.437244931084992	0.188	0.091	2.44060644589992e-78	MN2	AT1G10700	PRS3	phosphoribosyl pyrophosphate (PRPP) synthase 3	Encodes a P-independent phosphoribosyl pyrophosphate (PRPP) synthase.	phosphoribosyl pyrophosphate (PRPP) synthase 3	PRS3
7.07980465239618e-83	0.520727873767408	0.37	0.246	2.7052641557271e-78	MN2	AT5G08560	AT5G08560		WRDR26 is a WD-40 repeat containing protein initially identified as an interacting partner RanBPM. Its expression is induced by abiotic stress as well as various plant growth regulators including IAA; ABA and ethylene. Role as a novel modulator of redox homeostatis; responding to developmental and stress signals to regulate leaf senescence.	transducin family protein / WD-40 repeat family protein	ATWDR26; WDR26; WDS1
7.31281531324429e-83	0.384046784713128	0.139	0.058	2.79429985934378e-78	MN2	AT5G15520	AT5G15520			Ribosomal protein S19e family protein
7.40877404836774e-83	0.364167236240835	0.136	0.056	2.8309666516218e-78	MN2	AT4G10080	AT4G10080
7.45739337856109e-83	0.46304707405731	0.281	0.164	2.84954458388198e-78	MN2	AT1G50030	TOR	target of rapamycin	Related to TOR proteins from yeast and mammals; regulators of cell growth in response to nutrient availability. TOR proteins belong to the family of phosphatidylinositol 3-kinase and are targets of the antiproliferative drug rapamycin. AtTOR binds the yeast FKBP12 protein in the presence of Rapamycin; is involved in embryogenesis and is expressed in embryos; endosperm and meristems. Participates in negatively modulating ethylene signals and the molecular mechanism is likely involved in the regulation of ethylene biosynthesis by affecting ACSs in transcription and protein levels	target of rapamycin	TOR
1.09721565881236e-82	0.393035150550054	0.205	0.103	4.19257075388791e-78	MN2	AT4G26840	SUMO1	small ubiquitin-like modifier 1	Encodes a small ubiquitin-like modifier (SUMO) polypeptide that becomes covalently attached to various intracellular protein targets; much like ubiquitination; leading to post-translational modification of those targets.	small ubiquitin-like modifier 1	ATSUMO1; SUM1; SUMO 1; SUMO1
1.1892338472689e-82	0.281119293560214	0.111	0.041	4.54418145379919e-78	MN2	AT3G61450	SYP73	syntaxin of plants 73	syntaxin of plants 73 (SYP73)	syntaxin of plants 73	ATSYP73; SYP73
1.24897236955262e-82	0.38028585890939	0.144	0.061	4.77244832129751e-78	MN2	AT3G02540	RAD23C	RADIATION SENSITIVE23C	Encodes a member of the RADIATION SENSITIVE23 (RAD23) family: AT1G16190(RAD23A); AT1G79650(RAD23B); AT3G02540(RAD23C); AT5G38470(RAD23D). RAD23 proteins play an essential role in the cell cycle; morphology; and fertility of plants through their delivery of UPS (ubiquitin/26S proteasome system) substrates to the 26S proteasome.	Rad23 UV excision repair protein family	RAD23-3; RAD23C
1.76430802490272e-82	0.433532902285601	0.373	0.235	6.74159739395579e-78	MN2	novel-Chr3-coding-287	NA	NA	NA	NA	NA
3.94286961970857e-82	0.609712654623048	0.434	0.325	1.50660991038684e-77	MN2	AT1G18070	AT1G18070			Translation elongation factor EF1A/initiation factor IF2gamma family protein	EF-1&
4.35484595441868e-82	0.395224606073123	0.121	0.047	1.66403018764292e-77	MN2	AT1G03380	ATG18G	homolog of yeast autophagy 18 (ATG18) G		homolog of yeast autophagy 18 (ATG18) G	ATATG18G; ATG18G
5.61428870096924e-82	0.352828488927422	0.119	0.046	2.14527585552736e-77	MN2	AT2G13790	SERK4	somatic embryogenesis receptor-like kinase 4		somatic embryogenesis receptor-like kinase 4	ATSERK4; BAK7; BKK1; SERK4
5.9002891657319e-82	0.287215192824725	0.103	0.036	2.25455949311782e-77	MN2	AT2G03870	EMB2816	EMBRYO DEFECTIVE 2816		Small nuclear ribonucleoprotein family protein	EMB2816; LSM7
7.24815798627625e-82	0.519826925011921	0.246	0.139	2.76959364813602e-77	MN2	AT3G52030	AT3G52030			F-box family protein with WD40/YVTN repeat doamin
8.12765925295328e-82	0.307762090739918	0.11	0.041	3.10565987714598e-77	MN2	AT5G01230	AT5G01230		Encodes a tRNA methyltransferase that mediates the 2'-O-ribose methylation of selected tRNA species in the anticodon loop. Mutation of this gene compromises plant immunity against bacteria.	S-adenosyl-L-methionine-dependent methyltransferases superfamily protein	AtTRM7a; SCS9; TRM7a
9.34053820118094e-82	0.371131962622163	0.155	0.069	3.56911305205325e-77	MN2	AT1G29250	AT1G29250			Alba DNA/RNA-binding protein	ALBA1; IRP5
9.93029058952448e-82	0.357771680357105	0.153	0.067	3.7944633371632e-77	MN2	AT5G20600	AT5G20600
1.09466070885394e-81	0.578520634356769	0.278	0.168	4.18280803460179e-77	MN2	AT5G66100	LARP1b	La related protein 1b	Encodes a LAM domain containing protein that is involved in leaf senescence.	winged-helix DNA-binding transcription factor family protein	AtLARP1b; LARP1b
1.10520514474083e-81	0.259680474169576	0.208	0.103	4.22309937856919e-77	MN2	AT1G07820	AT1G07820			Histone superfamily protein
1.15482451247482e-81	0.375632842045857	0.147	0.063	4.41269994461754e-77	MN2	AT4G18590	AT4G18590			Nucleic acid-binding; OB-fold-like protein	RPA3B
1.18864023361157e-81	0.42621459578512	0.151	0.067	4.54191319665319e-77	MN2	AT1G80890	AT1G80890				OEP9.2
1.46561389304584e-81	0.284935741589913	0.122	0.047	5.60025724671748e-77	MN2	AT3G32930	AT3G32930		Protein of unknown function. Locus is correlated with bacterial hypersensitive response; expression is reduced after injection with avrRpm1.
1.8721651485488e-81	0.477062412606404	0.347	0.223	7.15373024911981e-77	MN2	AT5G24740	AT5G24740		Encodes a vacuolar sorting protein that interacts with the plant-specific GRAS family transcription factor SHORT-ROOT and acts in a pathway that controls root growth and radial patterning. It provides a connections between gibberellic acid; SHR and PLT signaling in the root.	Protein of unknown function (DUF1162)	SHBY
1.90804878990404e-81	0.395187365035991	0.161	0.073	7.29084523110234e-77	MN2	AT1G01220	FKGP	L-fucokinase/GDP-L-fucose pyrophosphorylase	Encodes a bifunctional enzyme that has both L-fucokinase and GDP-L-fucose pyrophosphorylase activities. It catalyzes the two steps of the L-fucose salvage pathway for the generation of activated GDP-L-fucose. This pathway seems to be of minor importance for cell wall polysaccharide biosynthesis compared to the de novo GDP-L-fucose biosynthesis pathway in Arabidopsis.	L-fucokinase/GDP-L-fucose pyrophosphorylase	AtFKGP; FKGP
1.93755323649948e-81	0.418777878826076	0.156	0.069	7.40358467198814e-77	MN2	AT3G21805	AT3G21805			snoRNA
7.09561324131606e-81	0.512492147979155	0.34	0.215	2.71130477563928e-76	MN2	AT4G28860	ckl4	casein kinase I-like 4	Member of CKL gene family (CKL-A group)	casein kinase I-like 4	ckl4
1.33561631103913e-80	0.396102317652734	0.251	0.137	5.10352348611162e-76	MN2	AT3G62460	AT3G62460			Putative endonuclease or glycosyl hydrolase
1.47904364198457e-80	0.367340207415902	0.135	0.056	5.65157366038725e-76	MN2	novel-Chr4-coding-273	NA	NA	NA	NA	NA
2.20183992959765e-80	0.348925108380426	0.128	0.052	8.41345055498557e-76	MN2	AT5G19620	OEP80	outer envelope protein of 80 kDa	AtOEP80 is paralog to the chloroplastic protein translocation channel Toc75. Mutations in this locus result in embryo lethality.	outer envelope protein of 80 kDa	ATOEP80; EMB213; OEP80; TOC75-V
2.45280134252243e-80	0.471808615974563	0.223	0.119	9.37239920991245e-76	MN2	AT3G47910	AT3G47910			Ubiquitin carboxyl-terminal hydrolase-related protein
2.74846166250392e-80	0.348801509641125	0.143	0.061	1.05021468585937e-75	MN2	AT4G11580	AT4G11580			RNI-like superfamily protein
3.53456962334485e-80	0.339402085760862	0.115	0.044	1.3505943987763e-75	MN2	AT2G20390	AT2G20390
3.68705651340597e-80	0.354283436325378	0.16	0.072	1.40886116433756e-75	MN2	AT2G13540	ABH1	ABA HYPERSENSITIVE 1	Encodes a nuclear cap-binding protein that forms a heterodimeric complex with CBP20 and is involved in ABA signaling and flowering. Mutants are early flowering and exhibit hypersensitive response to ABA in germination inhibition.Loss of ABH1 function results in abnormal processing of mRNAs for several important floral regulators (FLC; CO; FLM). Analysis of loss of function mutations suggests a role in pri-miRNA processing and mRNA splicing. Note that two different mutant alleles were given the same name abh1-7 (Kuhn et al 2007; Kim et al 2008). To avoid confusion; abh1-7 described in Kim et al (2008) has been renamed abh1-107 (other names: ensalada-1; ens-1).	ARM repeat superfamily protein	ABH1; ATCBP80; CBP80; ENS
4.42384015277143e-80	0.336268582763265	0.124	0.049	1.69039356077549e-75	MN2	AT2G32000	AT2G32000			DNA topoisomerase; type IA; core
4.51400574772332e-80	0.46370581969451	0.172	0.082	1.72484673626256e-75	MN2	AT4G19150	AT4G19150			Ankyrin repeat family protein
5.98898366865573e-80	0.308117743571251	0.122	0.048	2.28845054963004e-75	MN2	AT3G10090	AT3G10090			Nucleic acid-binding; OB-fold-like protein
6.22218882496318e-80	0.305630931241791	0.115	0.044	2.37756057190668e-75	MN2	AT1G77370	AT1G77370			Glutaredoxin family protein
6.26114639460041e-80	0.344877546433875	0.173	0.08	2.39244664884076e-75	MN2	AT3G63260	ATMRK1		protein kinase; similar to mammal mixed-lineage kinase and Raf protein kinase	Protein kinase superfamily protein	ATMRK1
7.86232855546908e-80	0.31067992214553	0.114	0.043	3.00427436433029e-75	MN2	AT1G76300	SmD3	snRNP core protein SMD3		snRNP core protein SMD3	SmD3
1.20227902396916e-79	0.315219908028714	0.107	0.039	4.59402837848855e-75	MN2	AT4G27380	AT4G27380
1.71764716505875e-79	0.344002507136716	0.149	0.065	6.563301582406e-75	MN2	AT1G06530	PMD2	peroxisomal and mitochondrial division factor 2	Encodes PEROXISOMAL AND MITOCHONDRIAL DIVISION FACTOR2. Involved in mitochondrial morphogenesis.	Tropomyosin-related	PMD2
1.94840510230261e-79	0.41780405473342	0.305	0.182	7.44505073640852e-75	MN2	AT1G22840	CYTC-1	CYTOCHROME C-1	Encodes cytochrome c. Contains two site II (TGGGCC/T) elements; which interact with a TCP-domain transcription factor; and a downstream internal telomeric repeat; and are required for expression of the Cytc-1 gene. Promoter directs preferential expression in root and shoot meristems and in anthers. Double mutants with CYTC-2 accumulate starch during the day; have delayed growth and development and reduced GA and DELLA proteins linking cellular metabolism and GA homeostasis.	CYTOCHROME C-1	ATCYTC-A; CYTC-1
2.21376676908518e-79	0.245158544265588	0.105	0.038	8.45902420135139e-75	MN2	AT3G48900	AT3G48900		Encodes one of two GEN1 homologs in Arabidopsis. It is a member of the class IV Rad2/XPG family of nucleases that processes Holliday junctions in a manner analogous to the HJ resolvases of phages; archaea; and bacteria.	single-stranded DNA endonuclease family protein	AtSEND1; SEND1
2.2951668165854e-79	0.327566750584171	0.102	0.037	8.77006192285449e-75	MN2	AT2G35550	BPC7	basic pentacysteine 7		basic pentacysteine 7	ATBPC7; BBR; BPC7
2.362620472529e-79	0.425670288976459	0.264	0.15	9.02780908758058e-75	MN2	AT1G14710	AT1G14710			hydroxyproline-rich glycoprotein family protein
2.68060171107429e-79	0.330129928963777	0.19	0.093	1.0242847198186e-74	MN2	AT1G23860	RSZ21	RS-containing zinc finger protein 21	Encodes a 9G8-like serine-arginine rich (SR) protein that interacts in vivo with U1-70K; a U1 small nuclear ribonucleoprotein 70-kDa protein that is involved in nuclear precursor mRNA processing. Barta et al (2010) have proposed a nomenclature for Serine/Arginine-Rich Protein Splicing Factors (SR proteins): Plant Cell. 2010; 22:2926.	RS-containing zinc finger protein 21	At-RSZ21; RSZ21; RSZP21; SRZ-21; SRZ21
2.93447016204299e-79	0.542805846280928	0.431	0.319	1.12129039361825e-74	MN2	AT1G54270	EIF4A-2	eif4a-2	member of eIF4A - eukaryotic initiation factor 4A	eif4a-2	EIF4A-2
3.29857793059755e-79	0.362059729297295	0.148	0.065	1.26041961306063e-74	MN2	AT5G23535	AT5G23535			KOW domain-containing protein
3.72329215099922e-79	0.366209554478706	0.309	0.182	1.42270716381831e-74	MN2	AT3G54500	AT3G54500		Member of a small family (4 proteins) in Arabidopsis that have some overlap in function. LNK2 along with LNK1 functions in the integration of light signaling and circadian clock. It is regulated by the clock TOC1 complex. Functions as a transcriptional coactivator.		LNK2
4.94171015975223e-79	0.367912943273957	0.14	0.06	1.88827686914292e-74	MN2	AT3G15351	AT3G15351
7.32403795010942e-79	0.301686824308305	0.114	0.044	2.79858814111631e-74	MN2	AT1G19520	NFD5	NUCLEAR FUSION DEFECTIVE 5	Ribosomal pentatricopeptide repeat protein	pentatricopeptide (PPR) repeat-containing protein	NFD5; RPPR2
1.00047045299605e-78	0.350783621218092	0.11	0.042	3.82289764794321e-74	MN2	AT5G12100	AT5G12100			pentatricopeptide (PPR) repeat-containing protein
1.28122260720682e-78	0.383215012796644	0.163	0.075	4.89567970439797e-74	MN2	AT3G58560	AT3G58560		Encodes a protein that is involved in mRNA processing and localized to cytoplasmic p-bodies. Double mutants with CCR4b show decreased sensitivity to high concentrations of sucrose. Involved in starch and sucrose metabolism.	DNAse I-like superfamily protein	AtCCR4a
1.91904107108929e-78	0.36490064602095	0.156	0.07	7.33284783673929e-74	MN2	AT5G60940	AT5G60940		Member of CstF complex.	Transducin/WD40 repeat-like superfamily protein	CSTF50
2.25993687923239e-78	0.454174541027793	0.321	0.196	8.6354448092349e-74	MN2	AT5G46640	AT5G46640			AT hook motif DNA-binding family protein	AHL8
3.48635841515999e-78	0.353363901643791	0.113	0.044	1.33217241401679e-73	MN2	novel-Chr2-coding-296	NA	NA	NA	NA	NA
3.49039547286886e-78	0.516969949693079	0.255	0.149	1.33371501413792e-73	MN2	AT2G28600	AT2G28600			P-loop containing nucleoside triphosphate hydrolases superfamily protein
4.11345775977818e-78	0.633530174143692	0.371	0.263	1.57179334458884e-73	MN2	AT1G54170	CID3	CTC-interacting domain 3	ataxin-2-related; similar to SCA2 (GI:1770390) (Homo sapiens); similar to ataxin-2 (GI:3005020) (Mus musculus). Member of a family of PAM2 motif containing proteins.	CTC-interacting domain 3	CID3
1.21132695271481e-77	0.431202787131737	0.418	0.279	4.62860141901855e-73	MN2	AT2G31360	ADS2	16:0delta9 desaturase 2	Encodes a protein homologous to delta 9 acyl-lipid desaturases of cyanobacteria and acyl-CoA desaturases of yeast and mammals. expression up-regulated by cold temperature. It is involved in the synthesis of the 24:1n-9 and 26:1n-9 components of seed lipids; sphingolipids and the membrane phospholipids phosphatidylserine (PS); and phosphatidylethanolamine (PE).	16:0delta9 desaturase 2	ADS2; AtADS2
1.56169605682722e-77	0.252045668169554	0.113	0.043	5.96739680274251e-73	MN2	AT5G18770	AT5G18770			F-box/FBD-like domains containing protein
1.99118227034392e-77	0.417776373397719	0.131	0.055	7.60850657321115e-73	MN2	AT3G62770	AtATG18a	autophagy 18a	Required for autophagosome formation during nutrient deprivation and senescence; promotes pexophagy during seedling development.	Transducin/WD40 repeat-like superfamily protein	AtATG18a; ATG18a; PEUP2
2.1898802715355e-77	0.392595198592243	0.223	0.119	8.3677515055643e-73	MN2	AT5G04280	AtRZ-1c	AtRZ-1c	Encodes one of the zinc finger-containing glycine-rich RNA-binding proteins involved in cold tolerance: AT3G26420 (ATRZ-1A); AT1G60650 (AtRZ-1b); AT5G04280 (AtRZ-1c). It also; along with AtRZ-1b; plays important roles in plant development; pre- mRNA splicing; and general gene expression.	RNA-binding (RRM/RBD/RNP motifs) family protein with retrovirus zinc finger-like domain	AtRZ-1c; RBGB3; RZ-1c
2.49235320414785e-77	0.221172720378438	0.106	0.039	9.52353082836935e-73	MN2	AT1G26150	PERK10	proline-rich extensin-like receptor kinase 10	Encodes a member of the proline-rich extensin-like receptor kinase (PERK) family. This family consists of 15 predicted receptor kinases (PMID: 15653807).	proline-rich extensin-like receptor kinase 10	AtPERK10; PERK10
3.57031315792615e-77	0.317873932399774	0.112	0.043	1.36425236077516e-72	MN2	AT5G55140	AT5G55140			ribosomal protein L30 family protein
3.97402516971778e-77	0.403251733198813	0.214	0.112	1.51851475760086e-72	MN2	AT1G10840	TIF3H1	translation initiation factor 3 subunit H1	Encodes eukaryotic initiation factor 3H1 subunit (TIF3H1).	translation initiation factor 3 subunit H1	TIF3H1
5.2686575463473e-77	0.393085510939426	0.186	0.092	2.01320673503477e-72	MN2	AT2G47230	DUF6	DOMAIN OF UNKNOWN FUNCTION 724 6	Member of the plant-specific DUF724 protein family. Arabidopsis has 10 DUF724 proteins.	DOMAIN OF UNKNOWN FUNCTION 724 6	ATDUF6; DUF6
5.65425053008887e-77	0.243585975721719	0.152	0.067	2.16054567005226e-72	MN2	AT5G08540	AT5G08540
5.78926811250603e-77	0.289487118259622	0.189	0.093	2.21213723846968e-72	MN2	AT4G05520	EHD2	EPS15 homology domain 2	Encodes AtEHD2; one of the Arabidopsis Eps15 homology domain proteins involved in endocytosis (AtEHD1; At3g20290).	EPS15 homology domain 2	ATEHD2; EHD2
6.03666805936457e-77	0.344556447944693	0.147	0.065	2.3066712321638e-72	MN2	AT3G44590	AT3G44590		cytosolic ribosomal protein gene; part of bL12 family	60S acidic ribosomal protein family	RPP2D
7.97290136674462e-77	0.273478612590775	0.112	0.043	3.04652534124679e-72	MN2	AT5G07400	AT5G07400			forkhead-associated domain-containing protein / FHA domain-containing protein
8.51043685072003e-77	0.396991494613311	0.151	0.068	3.25192302502863e-72	MN2	AT3G14410	AT3G14410		Nucleotide/sugar transporter family protein	Nucleotide/sugar transporter family protein
9.79209814062228e-77	0.420436824764053	0.153	0.07	3.74165862051318e-72	MN2	AT3G61790	AT3G61790		SINAT E3 ubiquitin ligase involved in mediation of FREE1 and VPS23A degradation to modulate abscisic acid signaling.	Protein with RING/U-box and TRAF-like domains	SINAT3
1.00272777715129e-76	0.34915437736942	0.129	0.054	3.83152310927281e-72	MN2	AT4G09520	AT4G09520			Cofactor-independent phosphoglycerate mutase
1.10453702057653e-76	0.355567711591733	0.171	0.081	4.22054640932496e-72	MN2	AT1G48630	RACK1B_AT	receptor for activated C kinase 1B	Encodes a protein with similarity to mammalian RACKs. RACKs function to shuttle activated protein kinase C to different subcellular sites and may also function as a scaffold through physical interactions with other proteins. RACK1B has no phenotype on its own and probably acts redundantly with RACK1A and RACK1C.	receptor for activated C kinase 1B	RACK1B; RACK1B_AT
1.19810910214064e-76	0.352847702510861	0.146	0.064	4.5780946901896e-72	MN2	AT4G34570	THY-2	thymidylate synthase 2	Encodes a bifunctional dihydrofolate reductase - thymidylate synthase gene. This is unique in Arabidopsis and protozoa. Other organisms have independent genes for this function.	thymidylate synthase 2	AtDRTS2; DHFR-TS2; THY-2
1.27726962115859e-76	0.429734231254534	0.164	0.078	4.8805749494091e-72	MN2	AT5TE46635	NA	NA	NA	NA	NA
1.46364511215085e-76	0.383712511450167	0.154	0.071	5.59273433803962e-72	MN2	AT1G79810	TED3	REVERSAL OF THE DET PHENOTYPE 3	Dominant suppressor of det1 phenotypes. Encodes a peroxisomal protein essential for Arabidopsis growth. Inserted directly from the cytosol into peroxisomes.	Pex2/Pex12 N-terminal domain-containing protein / zinc finger (C3HC4-type RING finger) family protein	ATPEX2; PEX2; TED3
1.65718497489823e-76	0.326476847335976	0.13	0.054	6.33226950758364e-72	MN2	AT5G63760	ARI15	ARIADNE 15		RING/U-box superfamily protein	ARI15; ATARI15
1.78687215396723e-76	0.35520319920628	0.134	0.057	6.82781718752417e-72	MN2	AT1G04590	AT1G04590
2.22955598801117e-76	0.556810884459607	0.233	0.132	8.51935638578947e-72	MN2	AT4G08510	AT4G08510
4.24491356446126e-76	0.398872194362445	0.734	0.589	1.62202392211629e-71	MN2	AT4G32060	AT4G32060		Encodes an EF-hand protein with homology to constituents of the mitochondrial Ca2+ uniporter machinery in mammals. MICU binds Ca2+ and localizes to the mitochondria in Arabidopsis. It is a negative regulator of mitochondrial calcium uptake. Mutants display elevated matrix calcium at steady state and modified calcium transient kinetics in vivo.	calcium-binding EF hand family protein	MICU
5.42897388342568e-76	0.464177954155561	0.302	0.187	2.07446521059579e-71	MN2	AT2G20280	AT2G20280			Zinc finger C-x8-C-x5-C-x3-H type family protein
6.47872567977973e-76	0.271425505296449	0.104	0.038	2.47558586950063e-71	MN2	AT2G40920	AT2G40920			F-box and associated interaction domains-containing protein
7.02653263223407e-76	0.379411564955288	0.132	0.056	2.68490838410296e-71	MN2	AT5G52070	AT5G52070			Agenet domain-containing protein
9.61317616019049e-76	0.406811922648603	0.155	0.072	3.67329074257039e-71	MN2	novel-Chr3-coding-12	NA	NA	NA	NA	NA
9.96829603731157e-76	0.337316880812599	0.128	0.053	3.80898559881712e-71	MN2	AT1G04860	UBP2	ubiquitin-specific protease 2	Encodes a ubiquitin-specific protease.	ubiquitin-specific protease 2	ATUBP2; UBP2
1.1269076546189e-75	0.290417617590517	0.102	0.038	4.30602683906429e-71	MN2	AT3G27740	CARA	carbamoyl phosphate synthetase A	Encodes carbamoyl phosphate synthetase (CPS) small subunit (carA); also named as VEN6. Heterologous expression of the Arabidopsis VEN3 and VEN6 genes in a CPS-deficient Escherichia coli strain fully restored bacterial growth in minimal medium; demonstrating the enzymatic activity of the VEN3 and VEN6 proteins.	carbamoyl phosphate synthetase A	CARA; VEN6
1.17888718399005e-75	0.366439348035279	0.132	0.056	4.50464581874436e-71	MN2	AT5G45620	AT5G45620			Proteasome component (PCI) domain protein
1.23593126522053e-75	0.314193541826005	0.159	0.073	4.72261695753416e-71	MN2	AT2G29530	TIM10		Encodes a small zinc finger-like protein that is a component of the mitochondrial protein import apparatus. Together with AtTIM9; AtTIM10 is non-redundantly essential for maintaining mitochondrial function of early embryo proper cells and endosperm free-nuclei.	Tim10/DDP family zinc finger protein	AtTIM10; TIM10
1.79785149232994e-75	0.367611450713783	0.3	0.178	6.86977033734192e-71	MN2	novel-Chr1-noncoding-64	NA	NA	NA	NA	NA
1.99972538373362e-75	0.402256046887156	0.201	0.105	7.64115066378455e-71	MN2	AT4G13430	IIL1	isopropyl malate isomerase large subunit 1	Encodes a methylthioalkylmalate isomerase involved in glucosinolate biosynthesis.	isopropyl malate isomerase large subunit 1	ATLEUC1; IIL1
2.52824399450526e-75	0.36971863389637	0.172	0.083	9.66067312740404e-71	MN2	AT1G65260	PTAC4	plastid transcriptionally active 4	Encodes a protein required for thylakoid membrane formation.	plastid transcriptionally active 4	IM30; PTAC4; VIPP1
2.82009477947769e-75	0.368758128024335	0.117	0.047	1.07758641618622e-70	MN2	AT3G10820	AT3G10820			Transcription elongation factor (TFIIS) family protein	MED26A
2.96569295108725e-75	0.48810340101905	0.321	0.2	1.13322093353995e-70	MN2	novel-ChrC-noncoding-32	NA	NA	NA	NA	NA
3.11130767155391e-75	0.361167907748888	0.133	0.056	1.18886177437746e-70	MN2	AT2G21170	TIM	triosephosphate isomerase	Encodes a plastidic triose phosphate isomerase. Mutants with reduced pdTPI levels have difficulty transitioning from heterotrophic to autotrophic growth. The related phenotypes; such as chlorosis in light-grown seedlings may result from an accumulation of dihydroxyacetone phosphate (DHAP) and methylglyoxal (MG) in these mutants. Both splice variants appear to be expressed; but the At2g21170.2 variant appears to have a much narrower expression range limited to roots.	triosephosphate isomerase	PDTPI; TIM
3.808084743321e-75	0.396395398626762	0.274	0.158	1.45510726127039e-70	MN2	AT2G40205	AT2G40205			Ribosomal protein L41 family
7.38296022256755e-75	0.450874752161187	0.165	0.079	2.82110293064529e-70	MN2	AT5G07920	DGK1	diacylglycerol kinase1	Encodes a putative diacylglycerol kinase that is mainly expressed in roots; shoots and leaves; but its enzyme product was not active in vitro.	diacylglycerol kinase1	ATDGK1; DGK1
9.96175263084346e-75	0.285832529203092	0.128	0.054	3.80648529777159e-70	MN2	AT2G23930	SNRNP-G	probable small nuclear ribonucleoprotein G		probable small nuclear ribonucleoprotein G	SNRNP-G
1.04915854016686e-74	0.27876782133457	0.212	0.11	4.00893969783159e-70	MN2	AT1G49600	RBP47A	RNA-binding protein 47A		RNA-binding protein 47A	ATRBP47A; RBP47A
1.05116073794801e-74	0.337105495661437	0.181	0.089	4.01659029577313e-70	MN2	AT5G33300	AT5G33300			chromosome-associated kinesin-related
1.45256887187037e-74	0.492224390858246	0.305	0.19	5.55041091630386e-70	MN2	AT4G24690	NBR1	next to BRCA1 gene 1	Encodes NBR1; a selective autophagy substrate. The mRNA is cell-to-cell mobile.	ubiquitin-associated (UBA)/TS-N domain-containing protein / octicosapeptide/Phox/Bemp1 (PB1) domain-containing protein	AtNBR1; NBR1
1.48231278249475e-74	0.319651475013805	0.13	0.055	5.66406537319068e-70	MN2	AT5G56370	AT5G56370			F-box/RNI-like/FBD-like domains-containing protein
1.7319529221455e-74	0.503919936730596	0.555	0.44	6.61796531081016e-70	MN2	AT2G14475	AT2G14475
2.56163452344742e-74	0.436895650017939	0.195	0.101	9.78826167754495e-70	MN2	AT2G17410	AT2G17410		AT Rich domain protein.	ARID/BRIGHT DNA-binding domain-containing protein	ARID2
3.01296019676382e-74	0.348283439526044	0.278	0.162	1.15128222078542e-69	MN2	AT2G31510	ARI7	ARIADNE 7		IBR domain-containing protein	ARI7; ATARI7
3.60416974255139e-74	0.347074845714811	0.268	0.153	1.37718930032631e-69	MN2	AT3G53890	AT3G53890		Cytosolic ribosomal protein. Mutants enhance the varigation effect of var2 mutations suggesting a link between cytosolic translation and chloroplast development.	Ribosomal protein S21e	EVR1; RPS21B
3.81121255221733e-74	0.422821347836169	0.177	0.087	1.45630242832776e-69	MN2	AT1G59750	ARF1	auxin response factor 1	Encodes a member of the auxin response factor family. ARFs bind to the cis element 5'-TGTCTC-3' ARFs mediate changes in gene expression in response to auxin. ARF's form heterodimers with IAA/AUX genes. ARF1 enhances mutant phenotypes of ARF2 and may act with ARF2 to control aspects of maturation and senescence.ARF1:LUC and 3xHA:ARF1 proteins have a half-life of ~3-4 hours and their degradation is reduced by proteasome inhibitors. 3xHA:ARF1 degradation is not affected by a pre-treatment with IAA. A nuclear-targeted fusion protein containing the middle region of ARF1 linked to LUC:NLS has a similar half-life to the full-length ARF1:LUC construct. The degradation of 3xHA:ARF1 is not affected in an axr6-3 mutant grown at room temperature; although the degradation of AXR2/IAA7 is slowed under these conditions.	auxin response factor 1	ARF1
4.28674620123701e-74	0.299246844087994	0.229	0.122	1.63800859095467e-69	MN2	AT3G01390	VMA10	vacuolar membrane ATPase 10	Subunit G of the vacuolar membrane ATPAse complex	vacuolar membrane ATPase 10	AVMA10; VMA10
4.33919565387909e-74	0.320257153158433	0.132	0.057	1.65805005130374e-69	MN2	AT5G10070	AT5G10070			RNase L inhibitor protein-related
4.77434425932145e-74	0.381544399731644	0.175	0.086	1.82432468492932e-69	MN2	AT5G62050	OXA1	homolog of yeast oxidase assembly 1 (OXA1)	essential factor for protein sorting and assembly into membranes	homolog of yeast oxidase assembly 1 (OXA1)	ATOXA1; OXA1; OXA1a; OXA1AT
6.48110253846575e-74	0.252464138649139	0.132	0.055	2.47649409097315e-69	MN2	AT1G67780	AT1G67780			Zinc-finger domain of monoamine-oxidase A repressor R1 protein	DDR3
6.73549342278501e-74	0.362446053063898	0.122	0.051	2.57369939178038e-69	MN2	novel-Chr5-coding-81	NA	NA	NA	NA	NA
6.76935165462429e-74	0.496203438349677	0.246	0.144	2.58663696074849e-69	MN2	AT3G49410	AT3G49410			Transcription factor IIIC; subunit 5
7.59943819620883e-74	0.321793060264963	0.126	0.053	2.90382132915336e-69	MN2	AT3G26050	AT3G26050			TPX2 (targeting protein for Xklp2) protein family
8.10909041136609e-74	0.391537780891258	0.17	0.082	3.0985645370871e-69	MN2	AT1G48175	emb2191	embryo defective 2191		Cytidine/deoxycytidylate deaminase family protein	AtTAD2; emb2191; TAD2
8.24214117762596e-74	0.460258119953855	0.491	0.378	3.14940456538266e-69	MN2	AT5G37370	ATSRL1		encodes a putative splicing factor. Over-expression in yeast and Arabidopsis result in increased tolerance to high salt.	PRP38 family protein	ATSRL1
9.20201433735359e-74	0.496955542604449	0.305	0.188	3.51618169844618e-69	MN2	ATCG00810	RPL22	ribosomal protein L22	encodes a chloroplast ribosomal protein L22; a constituent of the large subunit of the ribosomal complex	ribosomal protein L22	RPL22
1.00155687407749e-73	0.412026556000122	0.179	0.089	3.82704897153748e-69	MN2	AT5G44200	CBP20	CAP-binding protein 20	Encodes a nuclear cap-binding protein that forms a heterodimeric complex with ABH1 (ATCBP80) and is likely to participate in RNA metabolism. Its mRNA is ubiquitously expressed.Loss of function mutations suggest a role in processing of pri-miRNA and mRNA splicing.	CAP-binding protein 20	ATCBP20; CBP20
1.09186039659936e-73	0.460946065593429	0.541	0.45	4.17210776144581e-69	MN2	AT5G16780	DOT2	DEFECTIVELY ORGANIZED TRIBUTARIES 2	Encodes a protein belonging to SART-1 family. The gene is expressed in the basal region of the developing embryo during heart stage. Phenotypic analyses of dot2 mutants suggest that this protein plays a role in root; shoot; and flower development. dot2 mutants are dwarved plants that display an aberrant spurred leaf venation pattern and fail to flower. In the roots DOT2 appears to be require for normal meristem organization and maintenance and the proper expression of PIN and PLT genes.	SART-1 family	DOT2; MDF
1.12385107857915e-73	0.220759911872506	0.23	0.121	4.29434735635878e-69	MN2	AT5G66170	STR18	sulfurtransferase 18	Encodes a thiosulfate sulfurtransferase/rhodanese.	sulfurtransferase 18	STR18
1.17539234466118e-73	0.339676732497341	0.149	0.067	4.49129168818483e-69	MN2	AT2G01810	AT2G01810			RING/FYVE/PHD zinc finger superfamily protein
1.19583170676003e-73	0.228167418065927	0.123	0.05	4.56939253470073e-69	MN2	AT5G43080	CYCA3;1	Cyclin A3;1		Cyclin A3;1	CYCA3;1
1.34132555820022e-73	0.376658492079467	0.217	0.116	5.12533909043888e-69	MN2	AT3G53970	AT3G53970		PTRE1 was identified as homologous to human PI31. It has a conserved proline-rich domain at the C-terminus and a highly conserved FP (Fbxo7/PI31) dimerization domain at the N-terminus as well as some novel; conserved domains found only in plants. It regulates auxin signaling possibly via its proteosome suppressing activity.	proteasome inhibitor-related	PTRE1
1.66082652714735e-73	0.359413414801633	0.113	0.045	6.34618424288275e-69	MN2	AT4G17300	NS1		Asparaginyl-tRNA synthetase protein involved in amino acid activation/protein synthesis.	Class II aminoacyl-tRNA and biotin synthetases superfamily protein	ATNS1; NS1; OVA8
2.38541556028168e-73	0.399814440572142	0.194	0.1	9.11491139739233e-69	MN2	AT2G21060	GRP2B	glycine-rich protein 2B	Glycine-rich protein (AtGRP2b). Also named as CSP4 (cold shock domain protein 4) containing a well conserved cold shock domain (CSD) and glycine-rich motifs interspersed by two retroviral-like CCHC zinc fingers. AtCSP4 is expressed in all tissues but accumulates in reproductive tissues and those undergoing cell divisions. Overexpression of AtCSP4 reduces silique length and induces embryo lethality.	glycine-rich protein 2B	ATCSP4; ATGRP2B; GRP2B
2.67678293004239e-73	0.335975563229931	0.112	0.044	1.0228255253985e-68	MN2	AT3G53110	LOS4	LOW EXPRESSION OF OSMOTICALLY RESPONSIVE GENES 4	Encodes a putative DEAD-Box RNA Helicase and has RNA-dependent ATPase activity. Mutant is Sensitive to chilling stress and heat stress. Germination of the mutant is inhibited by ABA. LOS4 may be involved in temperature sensing. Is enriched in the nuclear envelope and also located in the cytoplasm. LOS4 is involved in export of poly A RNA. The mRNA is cell-to-cell mobile.	P-loop containing nucleoside triphosphate hydrolases superfamily protein	LOS4
3.85380113842609e-73	0.321411815740235	0.117	0.047	1.47257595300399e-68	MN2	AT1G11475	NRPB10		Non-catalytic subunit common to nuclear DNA-dependent RNA polymerases II; IV and V; homologous to budding yeast RPB10.	RNA polymerases N / 8 kDa subunit	NRPB10; NRPD10; NRPE10
5.40616546952001e-73	0.318413388660428	0.108	0.042	2.06574988755829e-68	MN2	AT2G41560	ACA4	autoinhibited Ca(2 )-ATPase; isoform 4	Encodes a calmodulin-regulated Ca(2+)-ATPase that improves salt tolerance in yeast. Localized to the vacuole. Lesion mimic phenotype when mutation in the gene is combined with a mutation in ACA11. Lesion mimic phenotype of double knockout can be suppressed by nutritional supplements that increase anion levels (e.g. 15 mM Nitrate; Chloride; or Phosphate).	autoinhibited Ca(2+)-ATPase; isoform 4	ACA4
5.55582022858654e-73	0.35944031273589	0.155	0.072	2.1229344675452e-68	MN2	AT1G27450	APT1	adenine phosphoribosyl transferase 1	Adenosine phosphoribosyl transferase(E.C:2.4.2.7); involved in the one-step salvage of adenine to AMP.	adenine phosphoribosyl transferase 1	APT1; ATAPT1
7.21736872619643e-73	0.354557739379401	0.127	0.053	2.75782876396692e-68	MN2	AT1G75210	AT1G75210			HAD-superfamily hydrolase; subfamily IG; 5'-nucleotidase
7.30179565929589e-73	0.294345766653173	0.108	0.042	2.79008913937355e-68	MN2	AT1G61420	AT1G61420			S-locus lectin protein kinase family protein
8.55355268046675e-73	0.35076062361681	0.252	0.143	3.26839801473315e-68	MN2	AT3G50380	AT3G50380			Protein of unknown function (DUF1162)
9.05059931103476e-73	0.292707364590357	0.104	0.039	3.45832450273949e-68	MN2	AT5G47680	TRM10	tRNA modification 10	Encodes a protein involved in modification of nucleosides in tRNA. Mutants have 50% less 1-methylguanosine than wt counterparts.		AtTRM10; TRM10
1.013144037328e-72	0.419254791025341	0.486	0.345	3.871324681034e-68	MN2	AT2G29940	ABCG31	ATP-binding cassette G31		pleiotropic drug resistance 3	ABCG31; ATPDR3; PDR3
1.18422485411811e-72	0.328727128660132	0.123	0.052	4.5250415900707e-68	MN2	AT2G40290	AT2G40290		Encodes an eIF2alpha homolog that can be phosphorylated by GCN2 in vitro.	Eukaryotic translation initiation factor 2 subunit 1
1.72146374792214e-72	0.39304132145384	0.238	0.133	6.57788512718531e-68	MN2	AT5G08190	NF-YB12	nuclear factor Y; subunit B12		nuclear factor Y; subunit B12	NF-YB12
2.89406641484535e-72	0.447347414165155	0.154	0.074	1.10585171777656e-67	MN2	AT3G17450	AT3G17450			hAT dimerisation domain-containing protein
5.78007713654561e-72	0.372596996496163	0.159	0.076	2.20862527464544e-67	MN2	merge-AT5G01775-AT5G10572	NA	NA	NA	NA	NA
7.17286818670787e-72	0.427887920432489	0.239	0.136	2.74082466282294e-67	MN2	AT3G26420	ATRZ-1A		Zinc finger-containing glycine-rich RNA-binding protein. Cold-inducible. Contributes to the enhancement of freezing tolerance. Members of this protein family include AT3G26420 (ATRZ-1A); AT1G60650 (AtRZ-1b) and AT5G04280 (AtRZ-1c).	RNA-binding (RRM/RBD/RNP motifs) family protein with retrovirus zinc finger-like domain	ATRZ-1A; RBGB2; RZ-1A
7.68786670976748e-72	0.379925821515451	0.14	0.063	2.93761074846925e-67	MN2	AT4G03020	AT4G03020			transducin family protein / WD-40 repeat family protein
8.72380210707605e-72	0.40153070269563	0.112	0.045	3.33345202313483e-67	MN2	AT5G11230	AT5G11230			Nucleotide-sugar transporter family protein	UAFT2
9.75844828683026e-72	0.409184149494075	0.219	0.119	3.72880067488071e-67	MN2	AT2G43375	AT2G43375			other RNA
1.58753129632536e-71	0.486471754590708	0.241	0.14	6.06611583638883e-67	MN2	AT1G55325	GCT	GRAND CENTRAL	Encodes the Arabidopsis homolog of the transcriptional regulator MED13; is dynamically expressed during embryogenesis and regulates both developmental timing and the radial pattern formation.	RNA polymerase II transcription mediators	GCT; MAB2; MED13
1.60236017693917e-71	0.33507286503618	0.137	0.06	6.12277847210227e-67	MN2	AT1G18450	ARP4	actin-related protein 4	Encodes a gene similar to actin-related proteins in other organisms. Member of nuclear ARP family of genes. Component of chromatin remodeling complexes; involved in chromatin-mediated gene regulation. Phenotype of the arp4-1 mutant allele revealed partial sterility due to defects in anther development. Targeting the distinct; 3' UTR of AtARP4 transcripts with RNA interference caused a drastic reduction in the level of AtARP4 protein expression; and resulted in strong pleiotropic phenotypes such as altered organization of plant organs; early flowering; delayed flower senescence and high levels of sterility. Western blot analysis and immunolabelling demonstrated a clear correlation between reductions in the level of AtARP4 expression and severity of the phenotypes.	actin-related protein 4	ARP4; ATARP4
3.52613378345031e-71	0.411512743119866	0.218	0.121	1.3473709799942e-66	MN2	AT4G12790	AT4G12790		GPN GTPase involved in selective nuclear import of RNA polymerase II.	P-loop containing nucleoside triphosphate hydrolases superfamily protein	GPN3
4.12332923723585e-71	0.360775872650379	0.207	0.109	1.57556533484019e-66	MN2	AT1G10320	AT1G10320			Zinc finger C-x8-C-x5-C-x3-H type family protein
4.83416724065967e-71	0.624411424382924	0.363	0.266	1.84718364432846e-66	MN2	AT1G77840	AT1G77840			Translation initiation factor IF2/IF5
5.7833951273327e-71	0.41891287740629	0.152	0.071	2.2098931121051e-66	MN2	AT5G09590	MTHSC70-2	mitochondrial HSO70 2	heat shock protein 70 (Hsc70-5); nuclear	mitochondrial HSO70 2	HSC70-5; MTHSC70-2
6.04110126072845e-71	0.446596963588808	0.268	0.16	2.30836520273695e-66	MN2	AT5G14800	P5CR	pyrroline-5- carboxylate (P5C) reductase	Delta 1-pyrroline-5-carboxylate reductase; catalyzes the final step in proline biosynthesis from glutamate and ornithine.In situ hybridization indicated that under normal growth conditions; the highest concentration of P5CR transcripts occurs in the cortical parenchyma; phloem; vascular cambium and pith parenchyma in the vicinity of the protoxylem. Single gene in Arabidopsis.	pyrroline-5- carboxylate (P5C) reductase	AT-P5C1; AT-P5R; EMB2772; P5CR
6.33713383197458e-71	0.329210403203791	0.138	0.062	2.42148220853581e-66	MN2	AT3G53270	AT3G53270			Small nuclear RNA activating complex (SNAPc); subunit SNAP43 protein
1.28541239264798e-70	0.311687431989301	0.153	0.071	4.91168929354718e-66	MN2	AT5G25780	EIF3B-2	eukaryotic translation initiation factor 3B-2	member of eIF3b - eukaryotic initiation factor 3b	eukaryotic translation initiation factor 3B-2	ATEIF3B-2; EIF3B; EIF3B-2
1.2909339885162e-70	0.298013620812764	0.108	0.042	4.93278786351924e-66	MN2	AT4G33520	PAA1	P-type ATP-ase 1	Encodes a putative metal-transporting P-type ATPase PAA1. An alternative-splicing event of the PAA1 pre-mRNA produces a copper chaperon named PCH1. The mRNA is cell-to-cell mobile.	P-type ATP-ase 1	AtHMAC6; AtHMP38; HMA6; PAA1; PCH1
1.30142395034362e-70	0.448818749769872	0.33	0.21	4.97287105665801e-66	MN2	AT3G12810	PIE1	PHOTOPERIOD-INDEPENDENT EARLY FLOWERING 1	Encodes a protein similar to ATP-dependent; chromatin-remodeling proteins of the ISWI and SWI2/SNF2 family. Genetic analyses suggest that this gene is involved in multiple flowering pathways. Mutations in PIE1 results in suppression of FLC-mediated delay of flowering and causes early flowering in noninductive photoperiods independently of FLC. PIE1 is required for expression of FLC in the shoot apex but not in the root.Along with ARP6 forms a complex to deposit modified histone H2A.Z at several loci within the genome. This modification alters the expression of the target genes (i.e. FLC; MAF4; MAF6). The mRNA is cell-to-cell mobile.	SNF2 domain-containing protein / helicase domain-containing protein	chr13; PIE1; SRCAP
1.44121923017148e-70	0.364800251987795	0.176	0.088	5.50704280040825e-66	MN2	AT1G55750	AT1G55750			BSD domain (BTF2-like transcription factors; Synapse-associated proteins and DOS2-like proteins)
1.47741267186002e-70	0.334824977435805	0.244	0.137	5.64534156044433e-66	MN2	AT4G33865	AT4G33865			Ribosomal protein S14p/S29e family protein
2.01140238014895e-70	0.368348281815536	0.164	0.08	7.68576963478714e-66	MN2	AT4G39540	SK2	shikimate kinase 2	Encodes a shikimate kinase. Its transcripts appear to be expressed in vegetative tissues and developing embryos. SK2 transcript levels rise in response to Phytophthora infestans spores. SK2 is believed to be localized to the chloroplast.	shikimate kinase 2	ATSK2; SK2
2.01189894529021e-70	0.587455009251394	0.446	0.33	7.6876670598484e-66	MN2	ATMG00090	RPS3	RESISTANCE TO PSEUDOMONAS SYRINGAE 3	ribosomal protein S3	structural constituent of ribosome;protein binding	RPS3
2.08652224898638e-70	0.337348712306936	0.128	0.055	7.97281016560187e-66	MN2	AT2G40630	AT2G40630			Uncharacterised conserved protein (UCP030365)
2.37086819545978e-70	0.286498710647704	0.104	0.04	9.05932446167135e-66	MN2	AT4G00520	AT4G00520
2.38305446260778e-70	0.115391748569098	0.303	0.173	9.10588940707059e-66	MN2	AT5G60250	AT5G60250			zinc finger (C3HC4-type RING finger) family protein
2.45527581192404e-70	0.401589006555041	0.152	0.072	9.38185440494297e-66	MN2	AT4G14840	AT4G14840
2.49695044975257e-70	0.336060071044977	0.107	0.042	9.54109736354954e-66	MN2	AT5G15330	SPX4	SPX domain gene 4	Encodes a protein with a single SYG1/Pho81/XPR1 (SPX) domain that localizes to both the cytosol and nucleus; acting as a dose-dependent modulator of PHR1-dependent and PHR1-independent phosphate-starvation responses in shoots. SPX4 prevents translocation of PHR1 (AT4G28610) to the nucleus in a dose- and Pi-dependent manner. In contrast to SPX1; SPX4 modulates rather than suppresses phosphate-starvation response (PSR) gene expression.	SPX domain gene 4	ATSPX4; SPX4
3.08039824573683e-70	0.269715895973865	0.145	0.066	1.1770509736785e-65	MN2	AT5G03830	AT5G03830			CDK inhibitor P21 binding protein
3.36779638811731e-70	0.302515879699583	0.1	0.038	1.28686867786351e-65	MN2	AT5G53770	AT5G53770			Nucleotidyltransferase family protein	TRL
3.38989027927685e-70	0.208621461936346	0.1	0.037	1.29531097461448e-65	MN2	AT3G20150	AT3G20150			Kinesin motor family protein
3.39008587896131e-70	0.290946613103311	0.14	0.062	1.29538571520991e-65	MN2	AT5G60340	AAK6	Arabidopsis adenylate kinase 6	Encodes a nuclear adenylate kinase that interacts with a putative homolog of Rps14; AtRPS14-1 and affects the elongation of cells in the stem.	P-loop containing nucleoside triphosphate hydrolases superfamily protein	AAK6; AK6
3.55606549487742e-70	0.317374954496876	0.123	0.052	1.35880818624761e-65	MN2	AT3G45320	AT3G45320
3.79439576703577e-70	0.20150296216877	0.115	0.046	1.44987656654204e-65	MN2	AT1G04730	CTF18	CHROMOSOME TRANSMISSION FIDELITY 18	Necessary for sister chromatid cohesion. Acts in synergy with ETG1.	P-loop containing nucleoside triphosphate hydrolases superfamily protein	CTF18
4.04458729380337e-70	0.311281338867608	0.118	0.049	1.5454772508352e-65	MN2	AT2G41670	AT2G41670		Encodes SIN2 (SHORT INTEGUMENTS 2); a mitochondrial DAR GTPase. SIN2 is hypothesized to function in mitochondrial ribosome assembly. sin2 mutants produce ovules with short integuments due to early cessation of cell division in these structures.	P-loop containing nucleoside triphosphate hydrolases superfamily protein	SIN2
4.81510391439913e-70	0.295494866196041	0.115	0.047	1.83989935673105e-65	MN2	AT5G44490	AT5G44490			FBD; F-box; Skp2-like and Leucine Rich Repeat domains containing protein
6.14355668142525e-70	0.383255243035857	0.212	0.114	2.3475144435394e-65	MN2	AT4G15233	ABCG42	ATP-binding cassette G42		ABC-2 and Plant PDR ABC-type transporter family protein	ABCG42
7.78538957837646e-70	0.285430907226626	0.106	0.041	2.97487521179343e-65	MN2	AT2G43090	AT2G43090		One of three genes encoding the small subunit of isopropylmalate isomerase; a heterodimer consisting of a large and a small subunit. A function in both leucine biosynthesis and the first cycle of Met chain elongation has been demonstrated for this subunit. The mRNA is cell-to-cell mobile.	Aconitase/3-isopropylmalate dehydratase protein	IPMI SSU1
9.13018504220376e-70	0.412383484905582	0.275	0.164	3.48873500647648e-65	MN2	AT5G61140	AT5G61140		Encodes a predicted protein with 30% identity with MER3/RCK. Similar to yast Brr2p DEAD/DExH box ATP-dependent RNA helicase.	U5 small nuclear ribonucleoprotein helicase	BRR2c
9.40986816285583e-70	0.25953806417997	0.103	0.04	3.59560472370884e-65	MN2	AT4G14570	AARE	acylamino acid-releasing enzyme	Encodes an acylamino acid-releasing enzyme (AARE) catalyzing the N-terminal hydrolysis of N[alpha]-acylpeptides to release N[alpha]-acylated amino acids The mRNA is cell-to-cell mobile.	acylaminoacyl-peptidase-related	AARE; AtAARE
9.44057517308328e-70	0.368805355155575	0.209	0.113	3.60733817938685e-65	MN2	AT1G16610	SR45	arginine/serine-rich 45	Encodes SR45; a member of the highly conserved family of serine/arginine-rich (SR) proteins; which play key roles in pre-mRNA splicing and other aspects of RNA metabolism. SR45 is a spliceosome protein; interacts with SR33 and the U1-70K protein of the U1 snRNP. Also involved in plant sugar response. sr45-1 mutation confers hypersensitivity to glucose during early seedling growth.	arginine/serine-rich 45	AtSR45; RNPS1; SR45
1.05238440819131e-69	0.332219192096428	0.186	0.094	4.0212660621398e-65	MN2	AT3G57470	AT3G57470			Insulinase (Peptidase family M16) family protein
1.13471162044092e-69	0.340657257345497	0.135	0.06	4.33584657286679e-65	MN2	AT3G22320	NRPB5		Non-catalytic subunit common to DNA-dependent RNA polymerases I; II; III and IV; homologous to budding yeast RPB5.	Eukaryotic rpb5 RNA polymerase subunit family protein	ATRPABC24.3; NRPB5; NRPD5; RPB5A
1.19048207393878e-69	0.278773220298822	0.103	0.04	4.54895105272746e-65	MN2	AT3G18680	AT3G18680		Encodes a functional UMP Kinase located in the plastid that binds to group II intron plastid transcription products. Mutants show decreased accumulation of target transcripts/proteins.	Amino acid kinase family protein	PUMPKIN
1.57196343576338e-69	0.278293484664988	0.102	0.039	6.00662948439544e-65	MN2	AT3G25940	AT3G25940			TFIIB zinc-binding protein
1.66031992671018e-69	0.295060277512577	0.136	0.06	6.34424847195227e-65	MN2	AT1G77600	AT1G77600		One of 5 PO76/PDS5 cohesion cofactor orthologs of Arabidopsis.	ARM repeat superfamily protein	AtPDS5B; PDS5B
2.00307630482713e-69	0.260097110600701	0.104	0.04	7.65395486837494e-65	MN2	AT1G17850	AT1G17850			Rhodanese/Cell cycle control phosphatase superfamily protein
2.06158636124382e-69	0.330256687049947	0.125	0.054	7.87752764494875e-65	MN2	AT1G07070	AT1G07070			Ribosomal protein L35Ae family protein
2.61487076892899e-69	0.405765776599877	0.232	0.132	9.99168269515457e-65	MN2	AT4G01850	SAM-2	S-adenosylmethionine synthetase 2		S-adenosylmethionine synthetase 2	AtSAM2; MAT2; SAM-2; SAM2
2.91268756794571e-69	0.316336243781892	0.12	0.05	1.11296704658774e-64	MN2	AT1G52380	AT1G52380			NUP50 (Nucleoporin 50 kDa) protein
3.98809286009908e-69	0.308194575451274	0.1	0.038	1.52389016277246e-64	MN2	AT5G55120	VTC5	VITAMIN C DEFECTIVE 5	Encodes a GDP-L-galactose phosphorylase; with similar biochemical properties as VTC2.	galactose-1-phosphate guanylyltransferase (GDP)s;GDP-D-glucose phosphorylases;quercetin 4'-O-glucosyltransferases	VTC5
5.37516636967273e-69	0.351789863760654	0.155	0.074	2.05390482151565e-64	MN2	AT1G74230	GR-RBP5	glycine-rich RNA-binding protein 5	encodes a glycine-rich RNA binding protein. The mRNA is cell-to-cell mobile.	glycine-rich RNA-binding protein 5	GR-RBP5; ORRM4; RBGA2
5.5058555476145e-69	0.339183995676656	0.149	0.07	2.10384246329898e-64	MN2	AT2G40570	AT2G40570			initiator tRNA phosphoribosyl transferase family protein
6.14478930052957e-69	0.31943120401345	0.172	0.085	2.34798543962535e-64	MN2	AT1G06790	AT1G06790		Encodes a subunit of RNA polymerase III involved in maintaining global RNA homeostasis; not just that of genes transcribed by RNA pol III.	RNA polymerase Rpb7 N-terminal domain-containing protein	NRPC7
6.5877556391963e-69	0.340180669707906	0.211	0.113	2.5172473072933e-64	MN2	AT3G03300	DCL2	dicer-like 2	Encodes a Dicer-like protein that functions in the antiviral silencing response in turnip-crinkle virus-infected plants but not in TMV or CMV-strain-Y-infected plants. Involved in the production of ta-siRNAs. Partially antagonizes the production of miRNAs by DCL1. Substitutes for DCL4 to produce viral siRNA when DCL4 is missing or inhibited. Able to produce siRNAs but not miRNAs.	dicer-like 2	ATDCL2; DCL2
7.11697968271743e-69	0.383286748977553	0.18	0.093	2.71946910656316e-64	MN2	AT2G41780	AT2G41780
8.04208466690848e-69	0.332844340658608	0.103	0.04	3.0729609720724e-64	MN2	AT1G07130	STN1		Encodes a protein with similarity to yeast STN1; an OB fold protein involved in protecting yeast telomeres. In Arabidopsis; loss of STN1 function mutations exhibit gross morphological abnormalities and defects in telomere architecture and maintenance. STN1 likely plays a role in telomere end capping.	Nucleic acid-binding; OB-fold-like protein	ATSTN1; STN1
8.20696106753741e-69	0.277554482064849	0.104	0.041	3.13596189351672e-64	MN2	AT5G11760	AT5G11760
9.58721848899104e-69	0.487289864924268	0.249	0.148	3.66337205682837e-64	MN2	AT3G26560	AT3G26560			ATP-dependent RNA helicase; putative
1.29486854251998e-68	0.379272200229771	0.164	0.081	4.94782218782309e-64	MN2	AT5G08300	AT5G08300			Succinyl-CoA ligase; alpha subunit
1.50441975464026e-68	0.327731450522604	0.126	0.054	5.74853832445591e-64	MN2	AT4G15090	FAR1	FAR-RED IMPAIRED RESPONSE 1	Encodes a nuclear localized protein involved in far red light response signaling. Loss of function mutants are defective in far red light responses. For example:prevents leaf senescence under high ratio of red/far-red light conditions.Interacts with homologous gene FHY3.	FRS (FAR1 Related Sequences) transcription factor family	FAR1
1.54111559671939e-68	0.352290269201134	0.131	0.058	5.88875680662445e-64	MN2	AT1G28350	AT1G28350			Nucleotidylyl transferase superfamily protein
1.85335602514118e-68	0.30864353441542	0.137	0.061	7.08185870766697e-64	MN2	AT2G07340	PFD1	PREFOLDIN 1		PREFOLDIN 1	PFD1
2.03361127583799e-68	0.26886687751487	0.235	0.128	7.77063204610455e-64	MN2	AT3G03110	XPO1B	exportin 1B	Encodes a member of the exportin family (XPO1B)which function as receptors for nuclear transport.Along with XPO1A involved in the development of male and female gametophytes.	exportin 1B	CRM1B; XPO1B
2.34584275851504e-68	0.401443747113987	0.215	0.118	8.96369976456183e-64	MN2	AT2G43960	AT2G43960			SWAP (Suppressor-of-White-APricot)/surp domain-containing protein
2.72671317326834e-68	0.3487108312594	0.12	0.051	1.04190437063756e-63	MN2	AT1G15410	AT1G15410			aspartate-glutamate racemase family
3.26458372436278e-68	0.395539887944108	0.176	0.089	1.24743008691626e-63	MN2	AT3G11400	EIF3G1	eukaryotic translation initiation factor 3G1	One of the 2 genes that code for the G subunit of eukaryotic initiation factor 3 (EIF3). The mRNA is cell-to-cell mobile.	eukaryotic translation initiation factor 3G1	ATEIF3G1; EIF3G1
4.59728692997862e-68	0.281248728205082	0.136	0.061	1.75666930881413e-63	MN2	AT3G53320	AT3G53320		Encodes a microtubule-associated protein track growing microtubule plus ends.		GPT2
4.64541803978913e-68	0.319375240900382	0.124	0.053	1.77506068718382e-63	MN2	AT2G47640	AT2G47640			Small nuclear ribonucleoprotein family protein
5.59333086278423e-68	0.29608231378391	0.114	0.047	2.13726765597848e-63	MN2	AT5G64650	AT5G64650			Ribosomal protein L17 family protein
5.72562298800123e-68	0.308807008678281	0.114	0.047	2.18781779994515e-63	MN2	AT5G65880	AT5G65880
5.99521392050686e-68	0.374140304202164	0.13	0.057	2.29083119116488e-63	MN2	AT1G04190	TPR3	tetratricopeptide repeat 3	Encodes one of the 36 carboxylate clamp (CC)-tetratricopeptide repeat (TPR) proteins (Prasad 2010; Pubmed ID: 20856808) with potential to interact with Hsp90/Hsp70 as co-chaperones.	Tetratricopeptide repeat (TPR)-like superfamily protein	TPR3
6.77363557549218e-68	0.202128004164919	0.134	0.058	2.58827388975132e-63	MN2	AT2G29550	TUB7	tubulin beta-7 chain	Encodes a beta-tubulin that is expressed in leaves; roots and flowers.	tubulin beta-7 chain	TBB7; TUB7
7.27074182388861e-68	0.339374456016746	0.117	0.049	2.77822315832608e-63	MN2	AT5G35430	AT5G35430			Tetratricopeptide repeat (TPR)-like superfamily protein	NOT10
9.74821242129896e-68	0.290109578548874	0.16	0.076	3.72488944830254e-63	MN2	AT2G23420	NAPRT2	nicotinate phosphoribosyltransferase 2		nicotinate phosphoribosyltransferase 2	NAPRT2
1.14097009358333e-67	0.54905975076385	0.329	0.229	4.35976082459126e-63	MN2	AT5G55990	CBL2	calcineurin B-like protein 2	Encodes a member of the Arabidopsis CBL (Calcineurin B-like Calcium Sensor) protein family.	calcineurin B-like protein 2	ATCBL2; CBL2; SCaBP1
1.33588267711845e-67	0.390331268825852	0.368	0.246	5.10454129753729e-63	MN2	AT5G24350	AT5G24350		Member of MAG2 complex on the ER that is responsible for efficient transport of seed storage proteins; functions in protein transport between the ER and Golgi apparatus; contain a Zeste?White 10 (ZW10) domain and a Sec39 domain. Required for proper maturation of seed storage proteins.		MIP2
1.63920734569785e-67	0.347155732470926	0.152	0.072	6.26357518864606e-63	MN2	AT1G72090	AT1G72090			Methylthiotransferase
1.94246844534623e-67	0.383580474096983	0.149	0.071	7.4223661765125e-63	MN2	novel-Chr4-coding-280	NA	NA	NA	NA	NA
3.20736552113547e-67	0.509356882222773	0.376	0.274	1.22556643928107e-62	MN2	AT5G60790	ABCF1	ATP-binding cassette F1	member of GCN subfamily	ABC transporter family protein	ABCF1; ATGCN1; GCN1
4.48587800201157e-67	0.451587882209095	0.3	0.191	1.71409884334864e-62	MN2	AT2G46020	BRM	BRAHMA	Encodes a SWI/SNF chromatin remodeling ATPase that upregulates transcription of all three CUC genes and is involved in the formation and/or maintenance of boundary cells during embryogenesis. Also mediates repression of expression of seed storage proteins in vegetative tissues. Interacts strongly with AtSWI3C; also with AtSWI3B; but not with AtSWI3A or AtSWI3D.	transcription regulatory protein SNF2; putative	ATBRM; BRM; CHA2; CHR2; FFO3
5.89377487232712e-67	0.303871303696322	0.126	0.055	2.25207031646491e-62	MN2	AT4G20010	PTAC9	plastid transcriptionally active 9	Organellar Single-stranded DNA Binding protein. Decreases MMEJ on long ssDNA templates.	plastid transcriptionally active 9	OSB2; PTAC9
9.46086767416659e-67	0.266916935424545	0.102	0.04	3.6150921469758e-62	MN2	AT3G52390	AT3G52390			TatD related DNase
9.97293061492277e-67	0.512185721981907	0.265	0.165	3.81075651726814e-62	MN2	AT3G13300	VCS	VARICOSE	Encodes VCS (VARICOSE). Involved in mRNA decapping. VCS forms a mRNA decapping complex with DCP1 (At1g08370) and DCP2 (At5g13570). Unlike DCP2; VCS itself does not have mRNA decapping activity in vitro. DCP1; DCP2 and VCS colocalize in cytoplasmic loci; which are putative Arabidopsis mRNA processing bodies. Null mutants of DCP1; DCP2; and VCS accumulate capped mRNAs with a reduced degradation rate. These mutants also share a similar lethal phenotype at the seedling cotyledon stage; with disorganized veins; swollen root hairs; and altered epidermal cell morphology. VCS is also required for leaf development.	Transducin/WD40 repeat-like superfamily protein	VCS
1.14281683854171e-66	0.329253979118399	0.152	0.073	4.36681742175173e-62	MN2	AT3G06110	MKP2	MAPK phosphatase 2	Encodes a nuclear-localized MAP kinase phosphatase. Plants with reduced levels of MKP2 transcripts are hypersensitive to ozone and ozone-mediated activation of MPK3 and MPK6 is prolonged in these plants.	MAPK phosphatase 2	ATMKP2; DSPTP1B; MKP2
1.38264011402949e-66	0.277070805496224	0.235	0.131	5.2832061397181e-62	MN2	AT1G50380	AT1G50380			Prolyl oligopeptidase family protein
1.6439171597828e-66	0.356426835049339	0.186	0.097	6.28157185924606e-62	MN2	AT5G19485	AT5G19485			transferases;nucleotidyltransferases
1.70026906045921e-66	0.408246531620586	0.178	0.092	6.4968981069207e-62	MN2	AT1G67340	AT1G67340			HCP-like superfamily protein with MYND-type zinc finger
1.79803317708633e-66	0.413970325583176	0.24	0.138	6.87046457296459e-62	MN2	AT3G13570	SCL30A	SC35-like splicing factor 30A	encodes an SC35-like splicing factor of 30 kD that is localized to the nuclear specks. Barta et al (2010) have proposed a nomenclature for Serine/Arginine-Rich Protein Splicing Factors (SR proteins): Plant Cell. 2010; 22:2926.	SC35-like splicing factor 30A	At-SCL30A; SCL30A
2.08993209855502e-66	0.358337413126925	0.133	0.06	7.98583954178859e-62	MN2	AT1G26910	RPL10B	ribosomal protein L10 B		Ribosomal protein L16p/L10e family protein	RPL10B
2.39397226039812e-66	0.382827021078205	0.166	0.083	9.14760740420726e-62	MN2	AT1G59660	AT1G59660		Encodes a protein with similarity to mammalian nucleoporin Nup98.Its expression is upregulated in mutants that are NUP deficient. Nucleoportin which redundantly inhibits flowering together with Nup98a through multiple pathways including clock; photoperiod; and age pathways. Gates flowering in a CONSTANS (CO)-independent mode and bypasses the CO checkpoint in photoperiodic signaling and integrated signals from multiple pathways to directly target FLOWERING LOCUS T (FT) for flowering control.	Nucleoporin autopeptidase	DRAL; Nup98b
2.43842542537162e-66	0.360216180727411	0.184	0.095	9.31746739288749e-62	MN2	AT1G79075	AT1G79075		Has been identified as a translated small open reading frame by ribosome profiling.	other RNA	sORF17
6.15217092711792e-66	0.228217083184387	0.107	0.043	2.35080603296103e-61	MN2	AT1G42430	AT1G42430		Novel plant specific; chloroplast localized protein that is involved in regulation of starch degradation.		ESV1
7.3041340624132e-66	0.38422144700989	0.176	0.091	2.79098266658871e-61	MN2	AT5G61310	AT5G61310			Cytochrome c oxidase subunit Vc family protein
7.83525660639573e-66	0.339095030421889	0.131	0.059	2.99392990186987e-61	MN2	AT4G20980	AT4G20980			Eukaryotic translation initiation factor 3 subunit 7 (eIF-3)
8.2421756940022e-66	0.450314603584164	0.229	0.131	3.14941775443518e-61	MN2	ATCG00160	RPS2	ribosomal protein S2	Chloroplast ribosomal protein S2	ribosomal protein S2	RPS2
9.4915820541798e-66	0.379535863849189	0.194	0.104	3.62682841872264e-61	MN2	AT1G02680	TAF13	TBP-associated factor 13	Encodes a TBP-Associated Factor (TAF) that functions together with PRC2 in transcriptional regulation during seed development.	TBP-associated factor 13	TAF13
1.07405040841975e-65	0.33317234401307	0.104	0.042	4.10405401561271e-61	MN2	AT1G65650	UCH2			Peptidase C12; ubiquitin carboxyl-terminal hydrolase 1	UCH2
2.60929007800507e-65	0.346357690328163	0.157	0.077	9.97035831706516e-61	MN2	AT3G60880	DHDPS1	dihydrodipicolinate synthase 1	Encodes a dihydropicolinate synthase involved in lysine biosynthesis. The enzyme is allosterically inhibited by lysine. It is predicted to localize to the cholorplast.	dihydrodipicolinate synthase 1	DHDPS; DHDPS1
2.70618771119569e-65	0.357820096537205	0.193	0.103	1.03406138632498e-60	MN2	novel-Chr1-noncoding-795	NA	NA	NA	NA	NA
2.75222428854311e-65	0.379104685154266	0.215	0.121	1.05165242289521e-60	MN2	AT4G30820	AT4G30820			cyclin-dependent kinase-activating kinase assembly factor-related / CDK-activating kinase assembly factor-related
2.79669772352951e-65	0.334410634980205	0.158	0.077	1.06864616713786e-60	MN2	AT2G41020	AT2G41020			WW domain-containing protein
2.87977743973541e-65	0.555020800599668	0.367	0.267	1.1003917574973e-60	MN2	AT2G19480	NAP1;2	nucleosome assembly protein 1;2	This gene is predicted to encode a nucleosome assembly protein. Plant lines expressing an RNAi construct directed against this gene show a reduction in agrobacterium-mediated root transformation. The mRNA is cell-to-cell mobile. Plants mutated in three ubiquitously expressed NAP1 genes (NAP1;1~NAP1;3) and organ-specifically expressed NAP1;4 gene show hypersensitivity to genotoxic stresses including UV and DSB-inducing agent Bleomycin. The NAP1 genes act synergistically with NRP genes in promoting somatic homologous recombination.	nucleosome assembly protein 1;2	NAP1;2; NFA02; NFA2
3.008770594031e-65	0.496485642837247	0.508	0.404	1.14968133168519e-60	MN2	AT1G04300	AT1G04300		Encodes MUSE13; a TRAF domain protein. Regulates the turnover of nucleotide-binding domain and leucine-rich repeat-containing (NLR) immune receptors SNC1 and RPS2. Loss of both MUSE13 and MUSE14 leads to enhanced pathogen resistance; NLR accumulation; and autoimmunity.In addition; MUSE13/14 physically interact with ATG6 and appear to regulate ATG6 ubiquitination and thus formation of autophagosomes.	TRAF-like superfamily protein	MUSE13; TRAF1b
3.15032047929364e-65	0.328982159901311	0.145	0.068	1.20376895834289e-60	MN2	AT5G27680	RECQSIM	RECQ helicase SIM		RECQ helicase SIM	RECQSIM
3.22745209939306e-65	0.294921976146536	0.102	0.041	1.23324172169908e-60	MN2	AT5G53960	AT5G53960			ATP binding;DNA binding;DNA topoisomerase (ATP-hydrolyzing)s
4.2012081629e-65	0.274168450333612	0.1	0.039	1.60532365112572e-60	MN2	AT4G03090	AT4G03090		AtNDX negatively regulates ABI4 expression during ABA signaling.	sequence-specific DNA binding;sequence-specific DNA binding transcription factors	AtNDX; NDX
6.64336047380996e-65	0.348008651263426	0.16	0.08	2.53849447064753e-60	MN2	AT2G32170	AT2G32170			S-adenosyl-L-methionine-dependent methyltransferases superfamily protein	EXPRS
8.70439763254869e-65	0.458477138558586	0.207	0.118	3.32603737937318e-60	MN2	AT3G43230	AT3G43230			RING/FYVE/PHD-type zinc finger family protein
8.71403256415052e-65	0.43440610104504	0.257	0.156	3.32971898308755e-60	MN2	AT4G12670	AT4G12670			Homeodomain-like superfamily protein
1.44151957179122e-64	0.542759896826928	0.249	0.156	5.50819043577143e-60	MN2	AT4G10930	AT4G10930
2.09350132603973e-64	0.475033696895782	0.208	0.117	7.99947791693043e-60	MN2	AT5G49650	XK-2	xylulose kinase-2	Encodes a cytosolic protein capable of phosphorylating xylulose and deoxy-xylulose. It most likely plays a role in producing precursors for isoprenoid biosynthesis.	xylulose kinase-2	XK-2; XK2
2.13468247634387e-64	0.438304690399887	0.17	0.087	8.15683521035756e-60	MN2	ATCG00660	RPL20	ribosomal protein L20	encodes a chloroplast ribosomal protein L20; a constituent of the large subunit of the ribosomal complex	ribosomal protein L20	RPL20
2.18352002614143e-64	0.514690175462643	0.317	0.216	8.34344837188903e-60	MN2	AT5G42950	AT5G42950		EXA1 is a GYF domain-containing gene of the SMY2 subgroup. Mutants exhibit resistance to potexviruses.	GYF domain-containing protein	EXA1
2.2677301646883e-64	0.355717592449112	0.148	0.071	8.66522373229046e-60	MN2	AT5G33320	CUE1	CAB UNDEREXPRESSED 1	Encodes a plastid inner envelope protein PPT (phosphoenolpyruvate/phosphate translocator) that catalyzes the transport of phosphoenolpyruvate and phosphate across the inner envelope membrane of plastids. The mRNA is cell-to-cell mobile.	Glucose-6-phosphate/phosphate translocator-related	ARAPPT; CUE1; NOX1; PPT
2.98031728058228e-64	0.230098713827997	0.118	0.05	1.1388090360833e-59	MN2	AT2G01280	MEE65	maternal effect embryo arrest 65	Involved in regulation of thermo tolerance.	Cyclin/Brf1-like TBP-binding protein	BRF3; MEE65
3.07321374155187e-64	0.409999946168669	0.19	0.102	1.17430570278438e-59	MN2	AT1G48540	AT1G48540			Outer arm dynein light chain 1 protein
3.18945520147642e-64	0.291902744381786	0.183	0.095	1.21872272703615e-59	MN2	AT2G45730	AT2G45730			eukaryotic initiation factor 3 gamma subunit family protein	AtTRM6; TRM6
3.56404650852653e-64	0.273522788119647	0.101	0.04	1.36185781137307e-59	MN2	AT5G13690	CYL1	CYCLOPS 1	Encodes an enzyme that is predicted to act as an alpha-N-acetylglucosaminidase (NAGLU). An naglu mutant arrests early in seed development but does not appear to have male or female gametophytic defects. Transcript levels for this gene are increased during reproductive development.	alpha-N-acetylglucosaminidase family / NAGLU family	CYL1; NAGLU
4.71620635678325e-64	0.423565413512856	0.187	0.099	1.80210961099045e-59	MN2	ATCG00480	PB	ATP synthase subunit beta	chloroplast-encoded gene for beta subunit of ATP synthase	ATP synthase subunit beta	AthCF1beta; ATPB; CF1beta; PB
6.11047636818509e-64	0.388526996273565	0.298	0.184	2.33487412504721e-59	MN2	AT4G28700	AMT1;4	ammonium transporter 1;4		ammonium transporter 1;4	AMT1;4
6.48789440275765e-64	0.345567280101113	0.486	0.346	2.47908933023772e-59	MN2	AT3G02260	BIG	BIG	Calossin-like protein required for polar auxin transport. Involved in regulating sugar response and C/N balance.	auxin transport protein (BIG)	ASA1; BIG; CRM1; DOC1; LPR1; TIR3; UMB1
7.58975525665339e-64	0.319859178476793	0.138	0.064	2.90012138111983e-59	MN2	AT3G51010	AT3G51010
1.24216408376241e-63	0.462483928953776	0.317	0.207	4.74643318046454e-59	MN2	ATCG00790	RPL16	ribosomal protein L16	chloroplast gene encoding a ribosomal protein L16; which is a constituent of 50S large ribosomal subunit	ribosomal protein L16	RPL16
1.37850998432856e-63	0.303871608849109	0.127	0.057	5.26742450111788e-59	MN2	AT4G23940	FtsHi1	FTSH inactive protease 1	Encodes FtsHi1. Localizes to the chloroplast envelope membrane. Functions in chloroplast biogenesis and division.Strong interaction with TIC inner envelope protein translocon which consists of Tic20/Tic56/Tic100/Tic214(Ycf1)(DOI:10.1105/tpc.18.00357).	FtsH extracellular protease family	ARC1; FtsHi1
1.52136089672515e-63	0.340831540988738	0.112	0.048	5.81327212247645e-59	MN2	AT5G27240	AT5G27240			DNAJ heat shock N-terminal domain-containing protein
1.80567439198884e-63	0.330100987756521	0.125	0.056	6.89966241922856e-59	MN2	AT1G09780	iPGAM1	2;3-biphosphoglycerate-independent phosphoglycerate mutase 1	Encodes a 2;3-biphosphoglycerate-independent phosphoglycerate mutase that is involved in pollen development and stomatal movement.	Phosphoglycerate mutase; 2;3-bisphosphoglycerate-independent	iPGAM1
2.57926707207921e-63	0.369582939277047	0.153	0.075	9.85563740912188e-59	MN2	AT3G25540	LAG1	LONGEVITY ASSURANCE GENE 1	Encodes a ceramide synthase that together with LOH3 is essential for production of ceramides containing Very Long Chain Fatty acid VLCFA-Ceramides(mainly C 22 to 26).	TRAM; LAG1 and CLN8 (TLC) lipid-sensing domain containing protein	LOH1
2.85004974650041e-63	0.468015859027502	0.547	0.471	1.08903250863527e-58	MN2	AT5G01350	AT5G01350
3.9560800875698e-63	0.385318190539287	0.264	0.163	1.5116577622613e-58	MN2	AT3TE58560	NA	NA	NA	NA	NA
4.40570423096885e-63	0.349443582702061	0.136	0.064	1.68346364369551e-58	MN2	AT5G17670	AT5G17670			alpha/beta-Hydrolases superfamily protein
6.00559862398219e-63	0.350251921181836	0.124	0.055	2.29479929020983e-58	MN2	AT3G06610	AT3G06610			DNA-binding enhancer protein-related	PYK
6.19331487534189e-63	0.341488452117628	0.113	0.049	2.36652754701689e-58	MN2	AT5G22290	NAC089	NAC domain containing protein 89	Encodes ANAC089; a membrane-tethered transcription factor that negatively regulates floral initiation. Also controls ER-stress-induced programmed cell death.	NAC domain containing protein 89	anac089; FSQ6; NAC089; NTL14
6.41911033884411e-63	0.342242160010672	0.117	0.051	2.45280625157572e-58	MN2	AT2G35050	AT2G35050			Protein kinase superfamily protein with octicosapeptide/Phox/Bem1p domain
6.62146078800598e-63	0.358189315856335	0.39	0.262	2.53012638170496e-58	MN2	AT4G00040	AT4G00040			Chalcone and stilbene synthase family protein
6.91428351508474e-63	0.3360960777122	0.134	0.063	2.64201687394903e-58	MN2	AT2G04235	AT2G04235
7.23494891052252e-63	0.451364267384014	0.303	0.202	2.76454632819976e-58	MN2	AT2G28540	AT2G28540			RNA binding (RRM/RBD/RNP motifs) family protein
7.58660506723446e-63	0.350956199236072	0.232	0.134	2.89891766224096e-58	MN2	AT5G14270	BET9	bromodomain and extraterminal domain protein 9	Bromodomain protein that functions as a negative regulator of sugar and ABA signaling.	bromodomain and extraterminal domain protein 9	ATBET9; BET9; GTE9
8.25375415485333e-63	0.460847703237545	0.311	0.209	3.15384200011101e-58	MN2	AT5G20920	EIF2 BETA	eukaryotic translation initiation factor 2 beta subunit	protein synthesis initiation factor eIF2 beta	eukaryotic translation initiation factor 2 beta subunit	eIF-2bs; EIF2 BETA; EMB1401
9.05532538319124e-63	0.398575332977558	0.155	0.078	3.46013038217121e-58	MN2	AT5G05680	MOS7	MODIFIER OF SNC1;7	Encodes MOS7 (Modifier of snc1;7); homologous to human and Drosophila melanogaster nucleoporin Nup88. Resides at the nuclear envelope. Modulates the nuclear concentrations of certain defense proteins regulates defense outputs.	nuclear pore complex protein-related	EMB2789; MOS7
1.0741679109582e-62	0.3747303351554	0.172	0.089	4.10450300456239e-58	MN2	AT1G79920	Hsp70-15	heat shock protein 70-15		Heat shock protein 70 (Hsp 70) family protein	AtHsp70-15; Hsp70-15
1.14200570657931e-62	0.490925985419605	0.321	0.221	4.36371800541021e-58	MN2	AT3G15010	AT3G15010			RNA-binding (RRM/RBD/RNP motifs) family protein
1.3429800277473e-62	0.35391594521009	0.249	0.148	5.1316609840252e-58	MN2	AT1G68790	LINC3	LITTLE NUCLEI3	Member of small gene family in Arabidopsis containing 4 members (LNC1-4 or CRWN 1-4) with redundant functions in protection from oxidative damage; control of nuclear morphology and degradation of ABI5.	little nuclei3	CRWN3; LINC3
1.85116611517973e-62	0.302959858130965	0.102	0.042	7.07349084271328e-58	MN2	AT3G46920	AT3G46920			Protein kinase superfamily protein with octicosapeptide/Phox/Bem1p domain
2.02916875382476e-62	0.381692933192418	0.27	0.166	7.75365672523978e-58	MN2	AT1G01920	AT1G01920			SET domain-containing protein
3.88720899412975e-62	0.314680325734578	0.14	0.066	1.48534142874692e-57	MN2	AT1G51720	AT1G51720			Amino acid dehydrogenase family protein
4.4278109348869e-62	0.291072159146235	0.112	0.048	1.69191083632963e-57	MN2	AT1G31230	AK-HSDH I	aspartate kinase-homoserine dehydrogenase i	Encodes a bifunctional aspartate kinase/homoserine dehydrogenase. These two activities catalyze the first and the third steps toward the synthesis of the essential amino acids threonine; isoleucine and methionine.	aspartate kinase-homoserine dehydrogenase i	AK-HSDH; AK-HSDH I
5.18846347975851e-62	0.372869430802825	0.38	0.256	1.98256378025052e-57	MN2	AT3G52580	AT3G52580			Ribosomal protein S11 family protein
5.31108128428801e-62	0.201139840724201	0.149	0.071	2.02941726953929e-57	MN2	AT3G19890	AT3G19890			F-box family protein
9.98564627469582e-62	0.303097301320925	0.116	0.051	3.81561529802402e-57	MN2	AT5G44320	AT5G44320			Eukaryotic translation initiation factor 3 subunit 7 (eIF-3)
1.18377482131019e-61	0.355970266296409	0.125	0.056	4.52332196970836e-57	MN2	AT1G32810	AT1G32810
1.29279403237691e-61	0.301953329157155	0.117	0.051	4.93989527711541e-57	MN2	AT4G33910	AT4G33910			2-oxoglutarate (2OG) and Fe(II)-dependent oxygenase superfamily protein
1.4759825729807e-61	0.374391595558028	0.291	0.185	5.63987700961655e-57	MN2	AT5G03850	AT5G03850			Nucleic acid-binding; OB-fold-like protein
1.65152830152009e-61	0.454612769970888	0.239	0.142	6.3106547929384e-57	MN2	ATCG00780	RPL14	ribosomal protein L14	encodes a chloroplast ribosomal protein L14; a constituent of the large subunit of the ribosomal complex	ribosomal protein L14	RPL14
2.05553092135267e-61	0.316466279269834	0.18	0.095	7.8543892035807e-57	MN2	AT4G15900	PRL1	pleiotropic regulatory locus 1	Mutations confer hypersensitivity to glucose and sucrose and augments sensitivity to cytokinin; ethylene; ABA and auxin. Encodes a nuclear WD40 protein that is imported into the nucleus. Essential for plant innate immunity. Interacts with MOS4 and AtCDC5. It is also predicted to have two DWD motifs. It can bind to DDB1a in Y2H assays; and DDB1b in co-IP assays; and may be involved in the formation of a CUL4-based E3 ubiquitin ligase; and may affect the stability of AKIN10.	pleiotropic regulatory locus 1	PRL1
3.42255022883889e-61	0.463588101038772	0.335	0.232	1.30779066794163e-56	MN2	AT2G03140	AT2G03140			alpha/beta-Hydrolases superfamily protein
3.52280387289985e-61	0.354594286228926	0.19	0.104	1.34609858787376e-56	MN2	AT2G48160	AT2G48160		HUA and HUA-LIKE (HULK) genes act redundantly to regulate a subset of essential genes; with some (or all) family members also having specific functions.	Tudor/PWWP/MBT domain-containing protein	HULK2; SL3
3.95053448264604e-61	0.255427783462898	0.114	0.049	1.50953873116388e-56	MN2	AT3G51500	AT3G51500
4.81285538769359e-61	0.313648812902931	0.142	0.068	1.8390401721916e-56	MN2	AT2G29080	ftsh3	FTSH protease 3	encodes an FtsH protease that is localized to the mitochondrion	FTSH protease 3	AtFTSH3; FTSH3
5.50701459848439e-61	0.345971226326492	0.148	0.073	2.10428534822687e-56	MN2	AT2G45710	AT2G45710			Zinc-binding ribosomal protein family protein
5.89730054604669e-61	0.320335024408871	0.172	0.09	2.2534175116499e-56	MN2	AT1G26470	AT1G26470				SNS1
6.75313050185024e-61	0.407715372679409	0.404	0.298	2.58043869606199e-56	MN2	AT1G33980	UPF3		Involved in mRNA surveillance; detects exported mRNAs with truncated open reading frames and initiates nonsense-mediated mRNA decay (NMD). Regulates AT1G72910; AT1G72940; and ADR1-LIKE 2 in a temperature dependent manner.	Smg-4/UPF3 family protein	ATUPF3; UPF3
7.4846795499814e-61	0.320148127820837	0.153	0.076	2.85997090284339e-56	MN2	AT4G14970	AT4G14970		Encodes a protein that is required for meiotic homologous recombination and acts in parallel to both MUTS HOMOLOG 4 (AtMSH4); known for its role in promoting interfering cross-overs (COs) and MMS AND UV SENSITIVE 81 (AtMUS81); known for its role in the formation of non-interfering COs.		AtFANCD2; FACND2
1.11211403444913e-60	0.299262310047137	0.108	0.046	4.24949893703358e-56	MN2	AT2G42950	AT2G42950			Magnesium transporter CorA-like family protein
1.25458900931234e-60	0.41274018126735	0.216	0.125	4.79391006348337e-56	MN2	AT5G06910	ATJ6	J-domain protein 6	DnaJ homologue; contains J domain which is common in all known DnaJ proteins but missing G/F domain.	J-domain protein 6	ATJ6
1.43303555188549e-60	0.344340919209609	0.146	0.072	5.47577214730963e-56	MN2	AT3TE20930	NA	NA	NA	NA	NA
1.43609962439182e-60	0.211538760176304	0.113	0.048	5.48748027476357e-56	MN2	AT5G08620	STRS2	STRESS RESPONSE SUPPRESSOR 2	Similar in sequence to DEAD-box RNA helicases. Binds RNA. Involved in drought; salt and cold stress responses.	DEA(D/H)-box RNA helicase family protein	ATRH25; STRS2
1.71818779290204e-60	0.313168618487507	0.112	0.049	6.56536737545799e-56	MN2	AT2G34190	AT2G34190			Xanthine/uracil permease family protein
2.04337880231445e-60	0.32354562216291	0.195	0.106	7.80795474152376e-56	MN2	AT3G08520	AT3G08520			Ribosomal protein L41 family
2.55542376132992e-60	0.410247332701245	0.15	0.074	9.76452973441777e-56	MN2	novel-ChrM-noncoding-4	NA	NA	NA	NA	NA
2.62659726201732e-60	0.296659704247165	0.143	0.069	1.00364907978944e-55	MN2	AT5G59140	AT5G59140			BTB/POZ domain-containing protein
2.62856902613845e-60	0.285631253712851	0.167	0.086	1.00440251057776e-55	MN2	AT2G47940	DEG2	degradation of periplasmic proteins 2	Encodes DegP2 protease (DEGP2); nuclear gene for chloroplast product.	DEGP protease 2	DEG2; DEGP2; EMB3117
3.55846185541324e-60	0.274841692700752	0.106	0.045	1.35972385957195e-55	MN2	AT1G55930	AT1G55930			CBS domain-containing protein / transporter associated domain-containing protein
5.08120037300971e-60	0.342291228609048	0.168	0.088	1.94157747453074e-55	MN2	AT5G47770	FPS1	farnesyl diphosphate synthase 1	Encodes a protein with farnesyl diphosphate synthase activity.	farnesyl diphosphate synthase 1	FPS1
5.46801194447537e-60	0.273242658379089	0.119	0.053	2.08938204410348e-55	MN2	AT2G21290	AT2G21290
6.25094916397569e-60	0.370791737180212	0.205	0.116	2.38855018504675e-55	MN2	AT4G00026	SD3	SEGREGATION DISTORTION 3	Encodes SD3 (Segregation Distortion 3); a protein with high similarity to yeast translocase on the inner mitochondrial membrane 21 (TIM21). sd3 mutants show seedling-lethal phenotype in light-grown seedlings and shorter hypocotyls in dark-grown seedlings. SD3 overexpression plants show increase in cell number and cell size; as well as elevated ATP level.		SD3
7.10821564271866e-60	0.287261437018783	0.127	0.058	2.71612027923923e-55	MN2	AT1G30610	EMB2279	EMBRYO DEFECTIVE 2279	Pentatricopeptide repeat protein .Mutations in this locus result in embryo lethality due to defects in chloroplast development. Embryo shape at seed maturity is globular.	pentatricopeptide (PPR) repeat-containing protein	EMB2279; EMB88; SOT5
8.45364046817356e-60	0.247724007191993	0.102	0.042	3.2302205592938e-55	MN2	AT3G33520	ARP6	actin-related protein 6	Encodes ACTIN-RELATED PROTEIN6 (ARP6); a putative component of a chromatin-remodeling complex. Required for both histone acetylation and methylation of the FLC chromatin in Arabidopsis. Along with PIE1 forms a complex to deposit modified histone H2A.Z at several loci within the genome. This modification alters the expression of the target genes (i.e. FLC; MAF4; MAF6). Incorporation of this variant histone into chromatin mediates the ambient temperature response. Located at specific regions of the nuclear periphery. Expression throughout plants shown by in-situ and immunolocalization methods. Mutants show defects in fertility; leaf; flower and inflorescence development and shorter flowering times. ARP6 also is involved in globally controlling developmental responses to ambient temperature through incorporation of variant histone H2A.Z into chromatin.	actin-related protein 6	ARP6; ATARP6; ESD1; SUF3
8.925289711991e-60	0.279213363617049	0.107	0.046	3.41044245184888e-55	MN2	AT1G80245	AT1G80245			Spc97 / Spc98 family of spindle pole body (SBP) component
1.54953745365865e-59	0.322921818305623	0.122	0.056	5.92093756417508e-55	MN2	AT1G31817	NFD3	NUCLEAR FUSION DEFECTIVE 3		Ribosomal L18p/L5e family protein	NFD3
1.61005656352272e-59	0.431951927306412	0.286	0.185	6.15218713487666e-55	MN2	AT5G08670	AT5G08670		Encodes the mitochondrial ATP synthase beta-subunit. This subunit is encoded by a multigene family of three members (At5g08670; At5g08680; At5g08690) that shared 98% sequence identity at the amino acid level.	ATP synthase alpha/beta family protein
1.61720269864686e-59	0.389483124155271	0.175	0.094	6.17949323179953e-55	MN2	AT1G27510	EX2	EXECUTER 2	Encodes one of the two plastid proteins EXECUTER (EX1; AT4G33630) and EX2 (AT1G27510). Mediates singlet oxygen induced programmed cell death.	Protein of unknown function (DUF3506)	EX2
1.90700329484917e-59	0.282873689745693	0.162	0.083	7.28685028994816e-55	MN2	AT1G21190	LSM3A	SM-like 3A		Small nuclear ribonucleoprotein family protein	LSM3A
2.00529066836609e-59	0.236032723622424	0.108	0.046	7.66241617289366e-55	MN2	AT1G28395	AT1G28395
3.07566038737166e-59	0.304446032859219	0.124	0.057	1.17524059061859e-54	MN2	AT5G50230	AT5G50230		autophagy-related (ATG) gene	Transducin/WD40 repeat-like superfamily protein	atg16
4.05282611226482e-59	0.110916257421659	0.38	0.244	1.54862538575751e-54	MN2	AT4G38380	AT4G38380			MATE efflux family protein
4.22748731130448e-59	0.440854751563062	0.222	0.13	1.61536517652255e-54	MN2	ATCG00770	RPS8	ribosomal protein S8	chloroplast 30S ribosomal protein S8	ribosomal protein S8	RPS8
5.16189360662584e-59	0.431751164161973	0.232	0.139	1.9724111660278e-54	MN2	AT5G16610	AT5G16610
5.99931851690587e-59	0.268842915105787	0.12	0.054	2.2923995984949e-54	MN2	AT2G44065	AT2G44065			Ribosomal protein L2 family
6.89028860581749e-59	0.2948372803933	0.106	0.045	2.63284817916892e-54	MN2	AT5G50840	AT5G50840
7.29209429185768e-59	0.355804912608548	0.165	0.087	2.78638214986174e-54	MN2	AT5G20930	TSL	TOUSLED	Nuclear serine/threonine protein kinase that requires a coiled-coil region for oligomerization and catalytic activity. Required for leaf and flower development and is involved in the regulation of RNA interference. Expression localized to the developing style by stage 13.	Protein kinase superfamily protein	TSL
7.30527044091906e-59	0.364437716809117	0.131	0.062	2.79141688817958e-54	MN2	AT4G15230	ABCG30	ATP-binding cassette G30		pleiotropic drug resistance 2	ABCG30; ATPDR2; PDR2
1.84408024625961e-58	0.28137962505349	0.128	0.06	7.04641502898259e-54	MN2	AT2G19260	AT2G19260			RING/FYVE/PHD zinc finger superfamily protein
1.95040058997151e-58	0.285215114983146	0.103	0.044	7.45267569434015e-54	MN2	AT1G31180	IMD3	isopropylmalate dehydrogenase 3	The AtIMD3 is one out of 3 genes encoding the enzyme 3-isopropylmalate dehydrogenase involved in leucine biosynthesis in Arabidopsis. Its subcellular location has been targeted to plastids.	isopropylmalate dehydrogenase 3	ATIMD3; IMD3; IPMDH1
2.46286539332639e-58	0.384776667523038	0.116	0.052	9.41085495443948e-54	MN2	novel-Chr2-noncoding-139	NA	NA	NA	NA	NA
2.77689873593019e-58	0.292768602004584	0.112	0.049	1.06108077598629e-53	MN2	AT2G28240	AT2G28240			ATP-dependent helicase family protein
4.09818835927046e-58	0.299100311811643	0.131	0.062	1.56595875396084e-53	MN2	AT1G12650	AT1G12650
4.29433721502861e-58	0.373512206339301	0.192	0.107	1.64090919323458e-53	MN2	AT1G15270	AT1G15270			Translation machinery associated TMA7
4.80167379227499e-58	0.335437554197242	0.118	0.054	1.8347675727662e-53	MN2	AT5G56810	AT5G56810			F-box/RNI-like/FBD-like domains-containing protein
5.03129156436518e-58	0.303507692601987	0.12	0.055	1.92250681965958e-53	MN2	AT3G04340	emb2458	embryo defective 2458	Functions in maintaining the cellular redox balance and regulates photorespiratory metabolism.Strong interaction with TIC inner envelope protein translocon which consists of Tic20/Tic56/Tic100/Tic214(Ycf1)(DOI:10.1105/tpc.18.00357).	FtsH extracellular protease family	EMB2458; FtsHi5
5.04348449540603e-58	0.366906081366225	0.213	0.123	1.9271658605396e-53	MN2	AT3G45190	AT3G45190			SIT4 phosphatase-associated family protein
6.09803584418435e-58	0.328320872789222	0.165	0.086	2.33012047642128e-53	MN2	AT1G27435	AT1G27435
6.77839487987926e-58	0.293672916524827	0.101	0.043	2.59009246755066e-53	MN2	AT4G30680	AT4G30680			Initiation factor eIF-4 gamma; MA3
7.40188508390774e-58	0.393012522655974	0.266	0.168	2.82833430941199e-53	MN2	AT5G08690	AT5G08690		Encodes the mitochondrial ATP synthase beta-subunit. This subunit is encoded by a multigene family of three members (At5g08670; At5g08680; At5g08690) that shared 98% sequence identity at the amino acid level. The mRNA is cell-to-cell mobile.	ATP synthase alpha/beta family protein
9.01354638549552e-58	0.349185281811373	0.209	0.12	3.44416620936169e-53	MN2	AT5G42620	AT5G42620			metalloendopeptidases;zinc ion binding
1.1205255386522e-57	0.268022946952248	0.104	0.044	4.28164013574393e-53	MN2	AT3G01370	CFM2	CRM family member 2	Encodes a protein containing a CRM domain that is involved in group I and group II intron splicing.	CRM family member 2	ATCFM2; CFM2
1.26421212056402e-57	0.580818592544017	0.448	0.368	4.83068093388717e-53	MN2	AT3G22380	TIC	TIME FOR COFFEE	Encodes a nucleus-acting plant-specific clock regulator working close to the central oscillator and affecting the circadian gating of light responses. Circadian gating is the alteration of circadian phase according to the photoperiod of the entraining day/light cycle and the rhythmic antagonism of light responses in the early subjective night. TIC differentially regulates CCA1 and PRR9 from LHY; with LHY expression as a dominant genetic target of TIC action. Also shown to be invoved in the maintenance of Arabidopsis thaliana metabolic homeostasis.	time for coffee	TIC
1.43018652523617e-57	0.325700508121277	0.119	0.055	5.46488573157992e-53	MN2	AT1G44890	AT1G44890
1.47401713704321e-57	0.40537929093819	0.385	0.275	5.6323668823558e-53	MN2	novel-Chr2-noncoding-4	NA	NA	NA	NA	NA
1.70197877318838e-57	0.339069085599793	0.16	0.083	6.50343109023014e-53	MN2	AT1G53280	DJ1B	DJ-1 homolog B	Encodes a homolog of animal DJ-1 superfamily protein. In the A. thaliana genome; three genes encoding close homologs of human DJ-1 were identified AT3G14990 (DJ1A); AT1G53280 (DJ1B) and AT4G34020 (DJ1C). Among the three homologs; DJ1C is essential for chloroplast development and viability. It exhibits glyoxalase activity towards glyoxal and methylglyoxal.	Class I glutamine amidotransferase-like superfamily protein	AtDJ1B; DJ-1b; DJ1B
1.72536127517851e-57	0.235469592228617	0.1	0.042	6.59277796858461e-53	MN2	AT4G20360	RABE1b	RAB GTPase homolog E1B	Nuclear transcribed; plastid localized EF-Tu translation elongation factor. Referred to as AtRabE1b in DOI:10.1104/pp.013052. However; wider community usage and more publications assign the symbol RabE1b to At5g59840.	RAB GTPase homolog E1B	ATRAB8D; ATRABE1B; RAB8D; RABE1b; SVR11
2.2066857435144e-57	0.185315541101278	0.131	0.061	8.43196689454286e-53	MN2	AT3G48710	AT3G48710			DEK domain-containing chromatin associated protein
2.29195336838439e-57	0.290764287453268	0.116	0.052	8.75778301593358e-53	MN2	AT4G32250	AT4G32250		Encodes a component of the TOC machinery that phosphorylates import receptors; supports pre-protein import; and contributes to efficient chloroplast biogenesis.	Protein kinase superfamily protein	KOC1
2.36040745014382e-57	0.397327250777498	0.14	0.07	9.01935290774455e-53	MN2	AT3G21295	AT3G21295		Pro-Trp-Pro-Trp repeat protein.	Tudor/PWWP/MBT superfamily protein	PWWP3
2.54014899653935e-57	0.411663046188322	0.138	0.069	9.70616333067652e-53	MN2	AT5G54860	AT5G54860			Major facilitator superfamily protein
2.71285842640389e-57	0.248272532253424	0.121	0.055	1.03661033331319e-52	MN2	AT1G57700	AT1G57700			Protein kinase superfamily protein
3.26751032330319e-57	0.459022686163458	0.293	0.198	1.24854836963738e-52	MN2	AT5G56150	UBC30	ubiquitin-conjugating enzyme 30		ubiquitin-conjugating enzyme 30	UBC30
4.59835680377652e-57	0.518622409366743	0.417	0.335	1.75707811829105e-52	MN2	AT3G63070	AT3G63070		HUA and HUA-LIKE (HULK) genes act redundantly to regulate a subset of essential genes; with some (or all) family members also having specific functions. The mRNA is cell-to-cell mobile.	Tudor/PWWP/MBT domain-containing protein	HULK3; SL4
1.06334330793942e-56	0.281502935115163	0.167	0.088	4.06314111396732e-52	MN2	AT5G65720	NFS1	nitrogen fixation S (NIFS)-like 1	Encodes a cysteine desulfurase whose activity is dependent on AtSufE activation. It requires pyridoxal phosphate (PLP) for proper folding. Its catalytic efficiency is increase three-fold in the presence of AtFH (frataxin).	nitrogen fixation S (NIFS)-like 1	ATNFS1; ATNIFS1; NFS1; NIFS1
1.22774776128779e-56	0.368759396696046	0.208	0.121	4.69134697065678e-52	MN2	AT5G49430	AT5G49430			WD40/YVTN repeat-like-containing domain;Bromodomain
1.39905526145069e-56	0.46941259334715	0.278	0.186	5.34593005952925e-52	MN2	AT1G06230	GTE4	global transcription factor group E4	This gene is predicted to encode a bromodomain-containing protein. Plant lines expressing RNAi constructs targeted against GTE4 show some resistance to agrobacterium-mediated root transformation.	global transcription factor group E4	GTE4
1.78248576446046e-56	0.358098887796902	0.147	0.075	6.81105635457988e-52	MN2	AT4G11790	AT4G11790			Pleckstrin homology (PH) domain superfamily protein
2.23615303886323e-56	0.309753450535208	0.117	0.053	8.54456437680028e-52	MN2	AT2G44590	DL1D	DYNAMIN-like 1D		DYNAMIN-like 1D	ADL1D; DL1D
2.5570611166017e-56	0.250538661320995	0.107	0.047	9.77078623264676e-52	MN2	AT5G63890	HDH	histidinol dehydrogenase	Encodes histidinol dehydrogenase. Up-regulated in response to UV-B.	histidinol dehydrogenase	ATHDH; HDH; HISN8
2.59763952378574e-56	0.264442263582363	0.108	0.047	9.92584038433767e-52	MN2	AT4G27270	AT4G27270			Quinone reductase family protein
3.13431444246009e-56	0.292719792280247	0.109	0.048	1.19765289160842e-51	MN2	AT3G10970	AT3G10970			Haloacid dehalogenase-like hydrolase (HAD) superfamily protein
3.14304532228945e-56	0.290144577818205	0.128	0.061	1.20098904810002e-51	MN2	AT4G12640	AT4G12640		Encodes a member of the Split ends (Spen) protein family that is characterized by an N-terminal domain; with one or more RNA recognition motifs and a SPOC domain. Knockout and overexpression mutants show no apparent changes in growth; development and flowering time under standard growth conditions.	RNA recognition motif (RRM)-containing protein	AtSPEN2
3.66096995132395e-56	0.500835480859761	0.241	0.153	1.3988932281004e-51	MN2	AT1TE98440	NA	NA	NA	NA	NA
3.78085309689634e-56	0.343025069600843	0.166	0.088	1.44470177685506e-51	MN2	AT5G10540	AT5G10540			Zincin-like metalloproteases family protein	TOP2
3.98654780665139e-56	0.428450682034048	0.334	0.235	1.52329978239956e-51	MN2	AT1G30970	SUF4	suppressor of FRIGIDA4	Encodes SUF4 (SUPPRESSOR of FRI 4); a putative zinc-finger-containing transcription factor that is required for delayed flowering in winter-annual Arabidopsis. suf4 mutations strongly suppress the late-flowering phenotype of FRI (FRIGIDA) mutants. suf4 mutants also show reduced H3K4 trimethylation at FLC (FLOWERING LOCUS C); a floral inhibitor. SUF4 may act to specifically recruit a putative histone H3 methyltransferase EFS (EARLY FLOWERING IN SHORT DAYS) and the PAF1-like complex to the FLC locus.	zinc finger (C2H2 type) family protein	SUF4
6.05819272757162e-56	0.282965945457743	0.117	0.054	2.31489602313239e-51	MN2	AT5G14590	AT5G14590			Isocitrate/isopropylmalate dehydrogenase family protein
6.17964584148192e-56	0.325451385223179	0.192	0.107	2.36130447248866e-51	MN2	AT3G62360	AT3G62360			Carbohydrate-binding-like fold
8.75563707143575e-56	0.323261604195674	0.309	0.201	3.34561648136631e-51	MN2	AT2G46830	CCA1	circadian clock associated 1	Encodes a transcriptional repressor that performs overlapping functions with LHY in a regulatory feedback loop that is closely associated with the circadian oscillator of Arabidopsis. Binds to the evening element in the promoter of TOC1 and represses TOC1 transcription. CCA1 and LHY colocalize in the nucleus and form heterodimers in vivo. CCA1 and LHY function synergistically in regulating circadian rhythms of Arabidopsis. CCA1 binds the GI promoter.	circadian clock associated 1	AtCCA1; CCA1
9.85474050921594e-56	0.234500092309949	0.104	0.045	3.7655948959765e-51	MN2	AT5G16060	AT5G16060			Cytochrome c oxidase biogenesis protein Cmc1-like
1.22169438311369e-55	0.335495963312396	0.138	0.069	4.66821640731573e-51	MN2	AT5G09860	THO1		Encodes a component of the putative Arabidopsis THO/TREX complex: THO1 or HPR1 (At5g09860); THO2 (At1g24706); THO3 or TEX1 (At5g56130); THO5 (At5g42920; At1g45233); THO6 (At2g19430); and THO7 (At5g16790; At3g02950). THO/TREX complexes in animals have been implicated in the transport of mRNA precursors. Mutants of THO3/TEX1; THO1; THO6 accumulate reduced amount of small interfering (si)RNA; suggesting a role of the putative Arabidopsis THO/TREX in siRNA biosynthesis. One of the pathways affected by THO1 is the miRNA399-PHO2 pathway that regulates root APase activity.	nuclear matrix protein-related	AtHPR1; AtTHO1; HPR1; THO1
1.39847363063607e-55	0.470369383771104	0.218	0.134	5.34370759002349e-51	MN2	AT1G77230	AT1G77230			Tetratricopeptide repeat (TPR)-like superfamily protein
1.46440421216342e-55	0.361042579401206	0.264	0.168	5.59563493509765e-51	MN2	AT3G46960	AT3G46960		The gene encodes a DExD&
1.60448946686622e-55	0.334036588811558	0.268	0.17	6.13091470184253e-51	MN2	AT1G63770	AT1G63770			Peptidase M1 family protein
2.03816873175805e-55	0.267673726527374	0.102	0.044	7.78804654092067e-51	MN2	AT3G43980	AT3G43980			Ribosomal protein S14p/S29e family protein
2.11007882177593e-55	0.345631097255276	0.166	0.089	8.06282218588802e-51	MN2	AT1G24267	AT1G24267			Protein of unknown function (DUF1664)
2.54211706752406e-55	0.276432465874111	0.113	0.051	9.71368352671619e-51	MN2	AT2G43630	AT2G43630
2.9786931283088e-55	0.31803116437512	0.121	0.057	1.13818843125807e-50	MN2	AT2G24030	AT2G24030			zinc ion binding;nucleic acid binding
3.71823771950929e-55	0.311999441284146	0.159	0.083	1.42077581500169e-50	MN2	AT2G40660	AT2G40660			Nucleic acid-binding; OB-fold-like protein
3.80358109405298e-55	0.363135719942456	0.141	0.071	1.45338637184858e-50	MN2	AT5G35080	OS9	OS9	Encodes a protein involved in the endoplasmic reticulum-associated degradation of glycoproteins.		AtOS9; OS9
3.86828719465071e-55	0.311584596488306	0.109	0.049	1.47811121994798e-50	MN2	AT3G12380	ARP5	actin-related protein 5	Encodes a gene similar to actin-related proteins in other organisms. Member of nuclear ARP gene family.	actin-related protein 5	ARP5; ATARP5
3.94372110578247e-55	0.298135750515422	0.116	0.054	1.50693527173054e-50	MN2	AT5G59460	AT5G59460			scarecrow-like transcription factor 11 (SCL11)
5.77815518471446e-55	0.434981478793777	0.343	0.237	2.20789087763124e-50	MN2	ATCG00740	RPOA	RNA polymerase subunit alpha	RNA polymerase alpha subunit	RNA polymerase subunit alpha	RPOA
6.73588675754649e-55	0.269040911948393	0.111	0.05	2.57384968892609e-50	MN2	AT4G36290	CRT1	compromised recognition of TCV 1	R-protein-interacting protein that localizes to endosomes and functions in resistance gene–mediated immunity. Belongs to the conserved Microrchidia (MORC) adenosine triphosphatase (ATPase) family; predicted to catalyze alterations in chromosome superstructure. Required for heterochromatin condensation and gene silencing.	compromised recognition of TCV 1	AtMORC1; CRT1; MORC1
6.78238484534436e-55	0.288329882121424	0.108	0.048	2.59161707325453e-50	MN2	AT3G19790	AT3G19790
6.83457430450806e-55	0.417116918119744	0.299	0.204	2.61155918749557e-50	MN2	AT5G04800	AT5G04800			Ribosomal S17 family protein
6.94766815818219e-55	0.124265417535438	0.105	0.045	2.654773479923e-50	MN2	AT1G49940	AT1G49940
9.53201908327156e-55	0.343875737719065	0.155	0.081	3.6422798119089e-50	MN2	AT2G22480	PFK5	phosphofructokinase 5		phosphofructokinase 5	PFK5
1.00453436437659e-54	0.439164461043836	0.164	0.089	3.83842625971939e-50	MN2	AT5G23080	TGH	TOUGH	Interacts with TATA-box binding protein 2. Contains domains with strong similarity to G-patch and SWAP domains; characteristic of RNA binding and processing proteins. Colocalizes with the splicing regulator SRp34 to subnuclear particles. It is an important component of miRNA and siRNA biogenesis. Mutants display developmental defects; including reduced plant height; polycotyly; and reduced vascularization. Strong genetic interaction between TGH and AMP1.	SWAP (Suppressor-of-White-APricot)/surp domain-containing protein	TGH
1.44403156153881e-54	0.473602947381532	0.452	0.368	5.51778899979595e-50	MN2	AT1G55310	SCL33	SC35-LIKE SPLICING FACTOR 33	Encodes a SR spliceosome protein that is localized to nuclear specks; interacts with SR45 and the U1-70K protein of the U1 snRNP; has sequence similar to human SC35 protein. Barta et al (2010) have proposed a nomenclature for Serine/Arginine-Rich Protein Splicing Factors (SR proteins): Plant Cell. 2010; 22:2926.	SC35-like splicing factor 33	At-SCL33; ATSCL33; SCL33; SR33
1.84167861244331e-54	0.466968197438088	0.213	0.131	7.03723814600712e-50	MN2	AT3G60300	AT3G60300			RWD domain-containing protein
1.94351378927042e-54	0.312078058168017	0.146	0.074	7.42636054018119e-50	MN2	AT4G06701	AT4G06701			other RNA
2.0836876661256e-54	0.403475909240398	0.222	0.134	7.96197894103253e-50	MN2	AT5G24275	AT5G24275
2.90230654995653e-54	0.305786777166093	0.142	0.072	1.10900035580389e-49	MN2	AT3G55520	AT3G55520			FKBP-like peptidyl-prolyl cis-trans isomerase family protein
3.44537123010657e-54	0.362080307896286	0.19	0.108	1.31651080073602e-49	MN2	AT1G65070	AT1G65070			DNA mismatch repair protein MutS; type 2
3.5512405783462e-54	0.380885376163394	0.339	0.238	1.35696453739187e-49	MN2	AT1G32490	ESP3	ENHANCED SILENCING PHENOTYPE 3	Encodes a homolog of the yeast PRP2 protein; one of four related DEAH RNA helicases identified as essential cofactors for RNA splicing. Involved in ABI4-regulated ABA signaling under high glucose condition in early seedling growth.	RNA helicase family protein	EMB2733; ESP3; GSM1; RSW12
4.60584100324025e-54	0.316717101450881	0.115	0.054	1.75993790574813e-49	MN2	AT1G27960	ECT9	evolutionarily conserved C-terminal region 9	encodes a protein whose C-terminal region is similar to ECT1 and ECT2; which bind to CIPK1.	evolutionarily conserved C-terminal region 9	ECT9
5.5256551361228e-54	0.297296281344536	0.137	0.068	2.11140808406388e-49	MN2	AT4G22140	EBS	EARLY BOLTING IN SHORT DAYS	Encoding a chromatin remodeling factor that regulates flowering time.	PHD finger family protein / bromo-adjacent homology (BAH) domain-containing protein	EBS
6.20704570984867e-54	0.310947459974077	0.137	0.068	2.37177423619027e-49	MN2	AT4G35850	AT4G35850			Pentatricopeptide repeat (PPR) superfamily protein
7.12289613904885e-54	0.337012202049678	0.136	0.068	2.72172984369196e-49	MN2	AT5G44930	ARAD2	ARABINAN DEFICIENT 2	Encodes a putative arabinosyltransferase that is associated with arabinan biosynthesis and is not redundant with ARAD1. The two glycosyltransferases may function in complexes held together by disulfide bridges.	Exostosin family protein	ARAD2
7.38413189549842e-54	0.28977935590683	0.204	0.117	2.8215506385889e-49	MN2	AT4G14200	AT4G14200			Pentatricopeptide repeat (PPR) superfamily protein
9.18864866233014e-54	0.294100473781615	0.122	0.058	3.51107454036297e-49	MN2	AT5G24690	AT5G24690			Protein of unknown function (DUF3411)
9.49137067380725e-54	0.33582144342588	0.682	0.617	3.62674764816849e-49	MN2	AT3G16640	TCTP	translationally controlled tumor protein	Encodes a protein homologous to translationally controlled tumor protein (TCTP) from Drosophila. In flies; TCTP functions guanine nucleotide exchange factor in the TOR signaling pathway. TCTP is expressed throughout the plant with highest levels seen in meristematic regions of the shoot and root. Loss of function alleles are not transmitted through the male gametophyte due to defects in pollen tube growth. Hypomorphs; generated through RNAi; are dwarf and have smaller cells. These plants also have defects in lateral and primary root growth as well as root hair growth. The phenotypes are similar to TOR mutants suggesting that TCTP functions in the is pathway in Arabidopsis as well.	translationally controlled tumor protein	AtTCTP1; TCTP1
1.02163041075542e-53	0.277222117598157	0.101	0.044	3.90375196253755e-49	MN2	AT5G48030	GFA2	gametophytic factor 2	encodes a mitochondrially targeted DNAJ protein involved in female gametophyte development.	gametophytic factor 2	GFA2
1.08856359787637e-53	0.302482780130427	0.137	0.068	4.15951036384538e-49	MN2	AT2G17870	CSP3	cold shock domain protein 3	Encodes COLD SHOCK DOMAIN PROTEIN 3 (CSP3); involved in the acquisition of freezing tolerance.	cold shock domain protein 3	ATCSP3; CSP3
1.36292327266106e-53	0.258575326596291	0.108	0.049	5.20786611716518e-49	MN2	AT5G06620	SDG38	SET domain protein 38		SET domain protein 38	ATXR4; SDG38
1.42628688811349e-53	0.438517376519475	0.211	0.128	5.44998482817046e-49	MN2	AT3G03460	AT3G03460		One of two paralogous GLTSCR domain containing proteins and a core component of SWI/SNF complexes. Interacts with BRM and may be responsible for ensuring proper complex assembly and association with chromatin. Function is dependent upon the GLTSCR domain.		BRIP1
1.7381935909664e-53	0.26001367595489	0.107	0.048	6.64181153044169e-49	MN2	AT3G58140	AT3G58140			phenylalanyl-tRNA synthetase class IIc family protein
1.8628970514832e-53	0.305893375483893	0.289	0.188	7.11831592342244e-49	MN2	AT1G57720	AT1G57720			Translation elongation factor EF1B; gamma chain
1.87337736245731e-53	0.238067784163808	0.121	0.057	7.15836223968563e-49	MN2	AT2G16520	AT2G16520
2.12811565327501e-53	0.385848959229172	0.241	0.147	8.13174272272915e-49	MN2	AT1G78080	RAP2.4	related to AP2 4	Encodes a member of the DREB subfamily A-6 of ERF/AP2 transcription factor family (RAP2.4). The protein contains one AP2 domain. Role in mediating light and ethylene signaling. The mRNA is cell-to-cell mobile.	related to AP2 4	AtWIND1; RAP2.4; WIND1
2.14342357287945e-53	0.377457552505857	0.161	0.088	8.19023581432967e-49	MN2	AT4G11670	AT4G11670			Protein of unknown function (DUF810)
2.29473342636511e-53	0.495537993846905	0.255	0.171	8.76840589548373e-49	MN2	AT1G14570	AT1G14570		Encodes a nuclear UBX-containing protein that can bridge ubiquitin to AtCDC48A.	UBX domain-containing protein	AtPUX7; PUX7
3.19087618893462e-53	0.224839297223475	0.129	0.062	1.21926570055381e-48	MN2	AT3G18730	TSK	TONSOKU	Encodes a protein with an important role in cell division control and plant morphogenesis and may also play a role in genome maintenance. May be involved in mitosis through interaction with TSA1. In cells synchronized for cell division; TSA1 and TSK relocalize to ends of spindle microtubules that are ahead of separating chromatids during metaphase and anaphase of mitosis. Involved in nonhost resistance.	tetratricopeptide repeat (TPR)-containing protein	BRU1; MGO3; RPL30; TSK
3.37122118467056e-53	0.315825411304124	0.131	0.065	1.28817732687447e-48	MN2	AT5G45610	SUV2	SENSITIVE TO UV 2	Encodes a homologue of the ATR-interacting protein ATRIP. Mutant (named sensitive to UV2 or suv2) is UVB-hypersensitive and defective in DNA damage response.	protein dimerizations	SUV2
4.58339706663806e-53	0.334433517334567	0.156	0.083	1.75136185313307e-48	MN2	AT2G44820	AT2G44820
4.78363622334045e-53	0.370099676679949	0.224	0.136	1.82787523730062e-48	MN2	AT1G63210	AT1G63210		SPT6L encodes a putative WG/GW-repeat protein involved in the regulation of apical-basal polarity of embryo	Transcription elongation factor Spt6	SPT6
7.9787912372848e-53	0.40929860138327	0.247	0.155	3.0487759196789e-48	MN2	novel-ChrC-noncoding-31	NA	NA	NA	NA	NA
9.76018189267514e-53	0.336918967536219	0.202	0.118	3.7294631030101e-48	MN2	AT1G71220	EBS1	EMS-mutagenized bri1 suppressor 1	Encodes UDP-glucose:glycoprotein glucosyltransferase. Non-receptor component required for EFR-mediated immunity. Mutants show de-repressed anthocyanin accumulation in the presence of elf18; and EFR accumulation and signalling.	UDP-glucose:glycoprotein glucosyltransferases;transferases; transferring hexosyl groups;transferases; transferring glycosyl groups	EBS1; PSL2; UGGT
1.18327754852326e-52	0.4236625408098	0.156	0.082	4.52142184066224e-48	MN2	novel-Chr1-coding-189	NA	NA	NA	NA	NA
1.2498621158501e-52	0.258845316841082	0.215	0.124	4.77584813087483e-48	MN2	AT2G36460	FBA6	fructose-bisphosphate aldolase 6		Aldolase superfamily protein	FBA6
2.16427341814641e-52	0.312321291481198	0.134	0.067	8.26990515807926e-48	MN2	AT2G40030	NRPD1B	nuclear RNA polymerase D1B	Encodes the unique largest subunit of nuclear DNA-dependent RNA polymerase V; homologous to budding yeast RPB1 and the E. coli RNA polymerase beta prime subunit. Required for normal RNA-directed DNA methylation at non-CG methylation sites and transgene silencing. The nrpe1 mutant is more resistant to biotrophic pathogens and is primed to activate salicylic acid-dependent defence genes.	nuclear RNA polymerase D1B	ATNRPD1B; DMS5; DRD3; NRPD1B; NRPE1
2.48782796994512e-52	0.279888924442445	0.111	0.051	9.50623945595728e-48	MN2	AT5G25757	AT5G25757			RNA polymerase I-associated factor PAF67
2.86758764369369e-52	0.318990862352867	0.129	0.064	1.0957339145318e-47	MN2	AT1G53720	CYP59	cyclophilin 59	Encodes a cyclophilin; member of a family modular proteins consisting of a peptidyl-prolyl cis– trans isomerase (PPIase) domain; followed by an RNA recognition motif (RRM); and a C-terminal domain enriched in charged amino acids. Interacts with with SCL33/SR33 and with a majority of Arabidopsis SR proteins and the largest subunit of RNA polymerase II. Localizes to the nucleus; but it does not significantly colocalize with SR proteins in nuclear speckles.	cyclophilin 59	ATCYP59; CYP59
3.25753177698095e-52	0.305850040397465	0.154	0.082	1.24473546730219e-47	MN2	AT3G20630	UBP14	ubiquitin-specific protease 14	Encodes a ubiquitin-specific protease. Identical to TTN6. Loss of function mutations are embryo lethals; having development arrested at the preglobular/globular stage. Also involved in root responses to phosphate deficiency.	ubiquitin-specific protease 14	ATUBP14; DA3; PER1; TARANI; TNI; TTN6; UBP14
4.54433780739614e-52	0.283735803743524	0.225	0.133	1.73643691958414e-47	MN2	AT5G08610	PDE340	PIGMENT DEFECTIVE 340		P-loop containing nucleoside triphosphate hydrolases superfamily protein	PDE340
4.56447782126347e-52	0.30892663436614	0.106	0.048	1.74413262028298e-47	MN2	AT1G67170	AT1G67170		Coiled coil domain protein required for phase separation of FCA.		FLL2
4.61604591196012e-52	0.384822426810752	0.223	0.136	1.76383730341908e-47	MN2	AT1G72650	TRFL6	TRF-like 6	Arabidopsis thaliana myb family transcription factor (At1g72650)	TRF-like 6	TRFL6
5.52096614003048e-52	0.329266549307295	0.154	0.082	2.10961637176705e-47	MN2	AT5G40200	DEG9	degradation of periplasmic proteins 9	Encodes a putative DegP protease. The mRNA is cell-to-cell mobile.	DegP protease 9	DEG9; DegP9
6.51912435065071e-52	0.260264601764805	0.128	0.063	2.49102260562714e-47	MN2	AT1G58380	XW6			Ribosomal protein S5 family protein	XW6
7.98168399812796e-52	0.386739115687772	0.183	0.105	3.04988127252468e-47	MN2	AT3G55590	AT3G55590			Glucose-1-phosphate adenylyltransferase family protein
9.31529961882231e-52	0.314739302763975	0.101	0.044	3.55946913734819e-47	MN2	AT1G06190	RHON1	Rho-N 1	Encodes a novel ribonucleic acid-binding protein that interacts with the endonuclease RNase E and supports its function in processing plastid ribonucleic acids.	Rho termination factor	RHON1
1.308858497341e-51	0.380067590759414	0.141	0.073	5.00127920418969e-47	MN2	AT4G23840	AT4G23840			Leucine-rich repeat (LRR) family protein
1.82060815160847e-51	0.265761861993572	0.116	0.054	6.95672580811112e-47	MN2	AT5G56680	SYNC1		Encodes a putative cytosolic asparaginyl-tRNA synthetase. The mRNA is cell-to-cell mobile.	Class II aminoacyl-tRNA and biotin synthetases superfamily protein	EMB2755; SYNC1; SYNC1 ARATH
2.01439653485506e-51	0.363634356238396	0.16	0.087	7.69721059933466e-47	MN2	AT2G25690	AT2G25690			Protein of unknown function (DUF581)
2.06394756306297e-51	0.298102213576638	0.112	0.052	7.88655003321993e-47	MN2	AT5G48960	AT5G48960			HAD-superfamily hydrolase; subfamily IG; 5'-nucleotidase
2.48688615708602e-51	0.425448684249272	0.372	0.282	9.50264069484139e-47	MN2	AT3G23390	AT3G23390			Zinc-binding ribosomal protein family protein	RPL36aA
3.15073414788887e-51	0.320235598402759	0.221	0.133	1.20392702524982e-46	MN2	AT2G21150	XCT	XAP5 CIRCADIAN TIMEKEEPER	Encodes a nuclear localized XAP5 family protein involved in light regulation of the circadian clock and photomorphogenesis. XCT loss of function mutations also show decreased levels of DCL1; 3 and 4 and correspondingly lower levels of certain small RNAs suggesting a role in sRNA biogenesis.	XAP5 family protein	XCT
3.86856879513811e-51	0.254882155568619	0.351	0.244	1.47821882231022e-46	MN2	AT5G22010	RFC1	replication factor C1	Encodes RFC1; the largest subunit of replication factor C. Mediates genomic stability and transcriptional gene silencing.	replication factor C1	AtRFC1; RFC1
5.2524143302615e-51	0.321682903290328	0.167	0.092	2.00700003973622e-46	MN2	AT4G18593	AT4G18593			dual specificity protein phosphatase-related
5.60998307002356e-51	0.249787945967182	0.125	0.061	2.1436306308867e-46	MN2	AT2G32070	AT2G32070		Deadenylase.	Polynucleotidyl transferase; ribonuclease H-like superfamily protein	CAF1k
6.46066223483695e-51	0.447530656278531	0.219	0.137	2.46868364655355e-46	MN2	AT5G16120	AT5G16120			alpha/beta-Hydrolases superfamily protein	MAGL15
7.19826270497496e-51	0.420944062873622	0.195	0.116	2.75052816219798e-46	MN2	AT2G23740	SUVR5	SU(VAR)3-9-RELATED protein 5	Encodes a SET-domain protein SUVR5 that mediates H3K9me2 deposition and silencing at stimulus response genes in a DNA methylation-independent manner.	nucleic acid binding;sequence-specific DNA binding transcription factors;zinc ion binding	SUVR5
8.56305244305094e-51	0.360395554728109	0.188	0.11	3.27202796901419e-46	MN2	AT3G01460	MBD9	methyl-CPG-binding domain 9	Encodes a protein with a methyl-CpG-binding domain. Has sequence similarity to human MBD proteins. Involved in the modification of the FLC chromatin acetylation state to affect FLC expression. Mutants show an early flowering; and enhanced shoot branching phenotypes.	methyl-CPG-binding domain 9	ATMBD9; MBD9
9.50708105267887e-51	0.338344556561418	0.134	0.068	3.63275074103912e-46	MN2	AT5G41770	AT5G41770			crooked neck protein; putative / cell cycle protein; putative
1.00468791374281e-50	0.225898088246321	0.106	0.048	3.83901298720265e-46	MN2	AT1G61000	AT1G61000				NUF2
1.22972672952066e-50	0.440155088383521	0.286	0.198	4.69890880617138e-46	MN2	AT3G06670	AT3G06670		SMEK1 forms a catalytically active complex with PP4 proteins. The complex has been shown to target and dephosphorylate HYL1 which in turn promotes miRNA biogenesis. Mutants have pleiotrophic phenotypes and decreased production of miRNA. SMEK1 accumulation is responsive to ABA.	binding	PSY2L; SMEK1
1.29982054678859e-50	0.297025337746523	0.308	0.211	4.96674429133387e-46	MN2	AT1G13120	GLE1				AtGLE1; emb1745; GLE1
1.50689957067082e-50	0.185333904858608	0.523	0.367	5.75801394949027e-46	MN2	AT2G32700	LUH	LEUNIG_homolog	Encodes a WD40 repeat and LUFS domain containing protein that is similar to LUG. Interacts physically with SEUSS and likely functions as part of a repressor complex that represses AG. Involved in cell wall modifications necessary for mucilage extrusion and mediates aluminium sensitivity through PECTIN METHYLESTERASE46-modulated root cell wall pectin methylesterification.	LEUNIG_homolog	LUH; MUM1
1.66614377598806e-50	0.274564249753719	0.247	0.156	6.36650198242797e-46	MN2	AT5G26680	AT5G26680		Encodes a FEN1 homolog that has double-flap endonuclease activity; weak GEN activity towards bubble DNA structures and flap endonuclease activity towards substrates with a single-flap structure; but lacks the 5&
2.61429479943003e-50	0.32997269623091	0.158	0.085	9.98948185810209e-46	MN2	AT2G32220	AT2G32220			Ribosomal L27e protein family
4.20083568120527e-50	0.315380216198215	0.117	0.056	1.60518132214535e-45	MN2	AT5G03970	AT5G03970			F-box associated ubiquitination effector family protein
4.2543479287544e-50	0.52425358154722	0.344	0.263	1.62562888705634e-45	MN2	AT5G61910	AT5G61910			DCD (Development and Cell Death) domain protein
7.33360810332248e-50	0.432740258985631	0.203	0.122	2.80224499236055e-45	MN2	ATMG00160	COX2	cytochrome oxidase 2	cytochrome c oxidase subunit 2	cytochrome oxidase 2	COX2
1.29304577221728e-49	0.300656944755426	0.145	0.076	4.94085720021945e-45	MN2	AT2G17970	AT2G17970			2-oxoglutarate (2OG) and Fe(II)-dependent oxygenase superfamily protein	ALKBH9B
1.47154159396816e-49	0.294018532334962	0.127	0.063	5.62290758471172e-45	MN2	AT3G19650	AT3G19650			cyclin-related
1.48480109049826e-49	0.39017433005768	0.203	0.122	5.67357344690289e-45	MN2	AT4G38870	AT4G38870			F-box and associated interaction domains-containing protein
1.52009261895521e-49	0.303169187100177	0.168	0.093	5.80842590628974e-45	MN2	AT4G34555	AT4G34555			Ribosomal protein S25 family protein
1.52639460446988e-49	0.271235115961425	0.122	0.06	5.83250642313984e-45	MN2	AT4G30220	RUXF	small nuclear ribonucleoprotein F		small nuclear ribonucleoprotein F	RUXF; SMFA
1.6659316914609e-49	0.36436097984802	0.213	0.131	6.36569158624126e-45	MN2	AT4G38930	AT4G38930			Ubiquitin fusion degradation UFD1 family protein
1.67379280090986e-49	0.322564590094424	0.184	0.106	6.39572967155667e-45	MN2	AT3G54350	emb1967	embryo defective 1967		Forkhead-associated (FHA) domain-containing protein	emb1967
1.79406048399245e-49	0.370652310607422	0.18	0.105	6.85528451538354e-45	MN2	AT2G42750	AT2G42750			DNAJ heat shock N-terminal domain-containing protein	DJC77
1.84352534571055e-49	0.284057872568049	0.197	0.116	7.04429469849457e-45	MN2	AT1G57860	AT1G57860			Translation protein SH3-like family protein
2.22621273865274e-49	0.117420867980523	0.109	0.05	8.50658149566599e-45	MN2	AT1G08910	AT1G08910		Encodes an SP-RING domain containing protein that functions in sumolaytion and is involved in positive regulation of sulfur metabolism and stress response.	zinc ion binding;zinc ion binding	PIAL1
2.39612754040924e-49	0.298622253719079	0.159	0.087	9.15584294465773e-45	MN2	AT1G53645	AT1G53645			hydroxyproline-rich glycoprotein family protein
2.94701529249334e-49	0.279075297593567	0.102	0.047	1.12608401341463e-44	MN2	AT2G31130	AT2G31130
4.62596333430925e-49	0.254581667700951	0.145	0.076	1.76762684967291e-44	MN2	AT1G01350	AT1G01350			Zinc finger (CCCH-type/C3HC4-type RING finger) family protein
4.83166765708724e-49	0.283221585698593	0.105	0.049	1.8462285284496e-44	MN2	AT1G12920	ERF1-2	eukaryotic release factor 1-2	Encodes a eukaryotic release factor one homolog.	eukaryotic release factor 1-2	ERF1-2
5.39106914632006e-49	0.270553610516951	0.115	0.055	2.05998143150036e-44	MN2	AT4G31460	AT4G31460			Ribosomal L28 family
6.25123218806184e-49	0.31030255762308	0.109	0.051	2.38865833138031e-44	MN2	AT5G64830	AT5G64830			programmed cell death 2 C-terminal domain-containing protein
6.51302604426652e-49	0.355917850408731	0.147	0.079	2.48869238177468e-44	MN2	AT2G46610	RS31a	arginine/serine-rich splicing factor 31a	Barta et al (2010) have proposed a nomenclature for Serine/Arginine-Rich Protein Splicing Factors (SR proteins): Plant Cell. 2010; 22:2926.	RNA-binding (RRM/RBD/RNP motifs) family protein	At-RS31a; RS31a
7.6727487611677e-49	0.304161995548502	0.134	0.069	2.93183402912979e-44	MN2	AT2G15430	NRPB3		Non-catalytic subunit of nuclear DNA-dependent RNA polymerases II; IV and V; homologous to budding yeast RPB3 and the E. coli RNA polymerase alpha subunit. A closely related paralog; encoded by At2g15400; can substitute for At2g15430 in the context of Pol V.	DNA-directed RNA polymerase family protein	NRPB3; NRPD3; NRPE3A; RBP36A; RPB35.5A
8.35696691470589e-49	0.249580297353853	0.117	0.057	3.19328062777827e-44	MN2	AT1G68862	AT1G68862
1.05812201949365e-48	0.35844676950226	0.154	0.085	4.0431900486872e-44	MN2	AT1G27595	AT1G27595		Encodes a protein of unknown function containing a Symplekin C domain that is involved in negative regulation of glucose response. Mutants show increased sensitivity to glucose with a variety of assays.		TANG1
1.07129414321201e-48	0.240190502275128	0.104	0.047	4.09352205062741e-44	MN2	AT4G02460	PMS1	POSTMEIOTIC SEGREGATION 1	Encodes a protein similar to PMS1 in yeast; a member of the family of eukaryotic MutL homologs. The protein appears to play a role in DNA mismatch repair and in the suppression of somatic homeologous recombination.	DNA mismatch repair protein; putative	AtPMS1; PMS1
1.27516689315923e-48	0.400495585943119	0.164	0.094	4.87254021545072e-44	MN2	AT1G55170	AT1G55170				FLL3
1.32215978397692e-48	0.306945653694519	0.158	0.087	5.0521047505542e-44	MN2	AT5G37850	SOS4	SALT OVERLY SENSITIVE 4	Encodes a pyridoxal kinase required for root hair development. Mutants are hypersensitive to Na+; K+ and Li+.	pfkB-like carbohydrate kinase family protein	ATSOS4; SOS4
1.41823160388875e-48	0.246645521543201	0.124	0.062	5.41920478161929e-44	MN2	AT1G19120	LSM1A	SM-like 1A		Small nuclear ribonucleoprotein family protein	LSM1A
1.47953334465816e-48	0.321462161403683	0.112	0.054	5.65344486327331e-44	MN2	AT3G16310	AT3G16310			mitotic phosphoprotein N' end (MPPN) family protein
1.8177322350173e-48	0.286188004755011	0.108	0.051	6.94573664322461e-44	MN2	AT5G20660	AT5G20660			Zn-dependent exopeptidases superfamily protein
2.77479274974745e-48	0.454574997906167	0.273	0.19	1.060276057606e-43	MN2	AT5G01270	CPL2	carboxyl-terminal domain (ctd) phosphatase-like 2	Encodes CPL2; a carboxyl-terminal domain (CTD) phosphatase that dephosphorylates CTD Ser5-PO4 of the RNA polymerase II complex. Regulates plant growth; stress and auxin responses.	carboxyl-terminal domain (ctd) phosphatase-like 2	ATCPL2; CER11; CPL2
2.98966011718665e-48	0.297439386136706	0.156	0.086	1.14237902737819e-43	MN2	AT5G02530	AT5G02530			RNA-binding (RRM/RBD/RNP motifs) family protein	ALY2
3.5716822445646e-48	0.419630887657769	0.226	0.146	1.36477550247058e-43	MN2	AT1G51510	Y14		This gene is predicted to encode a protein involved in the exon junction complex. Though there is a predicted RNA binding motif; in the Drosophila ortholog (33% identity); this motif mediates interactions with Mago and is not available for RNA binding. The Arabidopsis Y14 protein appears to be predominantly nucleolar; but there is also some evidence for its presence in the cytoplasm.	RNA-binding (RRM/RBD/RNP motifs) family protein	Y14
3.69779290205364e-48	0.375666256545177	0.195	0.118	1.41296364580372e-43	MN2	AT1G18950	AT1G18950			DDT domain superfamily	DDR4
3.88093326273821e-48	0.410005921720741	0.212	0.132	1.4829434090249e-43	MN2	AT2G45290	AT2G45290			Transketolase	TKL2
4.35361659516575e-48	0.336183513362053	0.153	0.084	1.66356043717878e-43	MN2	AT2G31780	ARI11	ARIADNE 11		RING/U-box superfamily protein	ARI11; ATARI11
6.25064147366517e-48	0.354498061211872	0.18	0.106	2.3884326135022e-43	MN2	AT1G48030	mtLPD1	mitochondrial lipoamide dehydrogenase 1	Encodes a mitochondrial lipoamide dehydrogenase whose expression is induced by light.	mitochondrial lipoamide dehydrogenase 1	mtLPD1
8.01997169303723e-48	0.26325666393957	0.104	0.048	3.06451138362646e-43	MN2	AT2G26200	AT2G26200			S-adenosyl-L-methionine-dependent methyltransferases superfamily protein	AtTRM140a; TRM140a
9.18475947894298e-48	0.238026860292549	0.12	0.058	3.5095884444989e-43	MN2	AT2G45460	AT2G45460			SMAD/FHA domain-containing protein
1.14436922571617e-47	0.343103638965177	0.101	0.047	4.37274924838404e-43	MN2	AT4G23040	AT4G23040			Ubiquitin-like superfamily protein
1.18334393872125e-47	0.322427961190857	0.457	0.36	4.52167552424778e-43	MN2	AT2G39580	AT2G39580
1.24510087480123e-47	0.247183379763051	0.101	0.047	4.75765495270297e-43	MN2	AT3G04380	SUVR4		Encodes SUVR4; a nucleolar histone methyltransferase with preference for monomethylated H3K9. One of the four closely related Arabidopsis SUVR proteins that belong to the SU(VAR)3-9 subgroup of SET-domain proteins. Proteins containing the evolutionarily conserved SET domain are involved in regulation of eukaryotic gene expression and chromatin structure through their histone lysine methyltransferase (HMTase) activity. SUVR1; SUVR2 and SUVR4 proteins contain a novel domain at their N-terminus; and a SUVR specific region preceding the SET domain.	SET-domain containing protein lysine methyltransferase family protein	SDG31; SUVR4
1.39358848499827e-47	0.379412068332325	0.221	0.139	5.32504096002688e-43	MN2	AT1G07670	ECA4	endomembrane-type CA-ATPase 4	TPLATE complex protein involved in clathrin-mediated endocytosis.	endomembrane-type CA-ATPase 4	ATECA4; ECA4
1.58469076359488e-47	0.233632219173252	0.1	0.045	6.05526187677238e-43	MN2	AT1G21350	AT1G21350			Thioredoxin superfamily protein
1.80123370366361e-47	0.347472202820261	0.261	0.171	6.88269410506903e-43	MN2	AT5G58710	ROC7	rotamase CYP 7	Encodes cyclophilin ROC7. The mRNA is cell-to-cell mobile.	rotamase CYP 7	ROC7
1.95817887163547e-47	0.319819910403953	0.12	0.059	7.4823972864063e-43	MN2	AT2G28350	ARF10	auxin response factor 10	Involved in root cap cell differentiation.	auxin response factor 10	ARF10
2.28771541942588e-47	0.354790329059218	0.194	0.116	8.74158938916822e-43	MN2	AT3G17205	UPL6	ubiquitin protein ligase 6		ubiquitin protein ligase 6	UPL6
2.67550498781626e-47	0.273734822166655	0.136	0.07	1.02233721089447e-42	MN2	AT3G17465	RPL3P	ribosomal protein L3 plastid	encodes a putative L3 ribosomal protein targeted to the plastid.	ribosomal protein L3 plastid	RPL3P
3.3490071099927e-47	0.363807122458013	0.199	0.122	1.27968910679931e-42	MN2	AT4G39520	AT4G39520		Encodes a member of the DRG (developmentally regulated G-protein) family. Has GTPase activity.	GTP-binding protein-related	Drg1-1
3.42650061772623e-47	0.339965803425028	0.386	0.286	1.30930015103937e-42	MN2	AT1G79520	AT1G79520			Cation efflux family protein
3.45334586972343e-47	0.355625643875497	0.196	0.117	1.31955799028002e-42	MN2	AT5G41370	XPB1	homolog of xeroderma pigmentosum complementation group B 1	Encodes XPB1; a DNA repair protein and transcription factor. Arabidopsis thaliana has duplicated XPB gene (AtXPB1 and AtXPB2; with high similarity to each other). XPB proteins are involved in both DNA repair and transcription; they are component of the transcription factor IIH (TFIIH) and are responsible for DNA helicase activity during nucleotide (nt) excision repair (NER). Complementation assays in yeast rad25 mutant strains suggest the involvement of AtXPB2 in DNA repair. Although both genes are expressed in a constitutive manner during the plant life cycle; Northern blot analyses suggest that light modulates the expression level of both XPB copies. The mRNA is cell-to-cell mobile.	homolog of xeroderma pigmentosum complementation group B 1	ATXPB1; XPB1
5.91825467653373e-47	0.265585655627306	0.11	0.053	2.2614242944503e-42	MN2	AT1G49400	emb1129	embryo defective 1129		Nucleic acid-binding; OB-fold-like protein	emb1129
6.30748070679628e-47	0.274924710561687	0.346	0.236	2.41015145287393e-42	MN2	AT5G65940	CHY1	beta-hydroxyisobutyryl-CoA hydrolase 1	hydrolyzes beta-hydroxyisobutyryl-CoA	beta-hydroxyisobutyryl-CoA hydrolase 1	CHY1
8.33060623352278e-47	0.235885689531518	0.171	0.096	3.18320794789139e-42	MN2	AT1G44780	AT1G44780
9.60986099625154e-47	0.262685339802772	0.103	0.048	3.67202398527768e-42	MN2	AT1G14090	AT1G14090
1.13879409802741e-46	0.301420586645354	0.143	0.076	4.35144612797255e-42	MN2	AT3G60910	AT3G60910			S-adenosyl-L-methionine-dependent methyltransferases superfamily protein
1.62462064385666e-46	0.436895901036854	0.243	0.155	6.20783794224067e-42	MN2	AT5G48570	AT5G48570		Encodes one of the 36 carboxylate clamp (CC)-tetratricopeptide repeat (TPR) proteins (Prasad 2010; Pubmed ID: 20856808) with potential to interact with Hsp90/Hsp70 as co-chaperones.	FKBP-type peptidyl-prolyl cis-trans isomerase family protein	ATFKBP65; FKBP65; ROF2
1.77804826352949e-46	0.317179876164183	0.146	0.079	6.79410021977253e-42	MN2	AT4G19210	ABCE2	ATP-binding cassette E2	member of RLI subfamily The mRNA is cell-to-cell mobile.	RNAse l inhibitor protein 2	ABCE2; ATRLI2; RLI2
2.40800759641825e-46	0.336789983601703	0.187	0.111	9.20123782667378e-42	MN2	AT1G65280	AT1G65280			DNAJ heat shock N-terminal domain-containing protein
3.4126049926365e-46	0.259223745146075	0.108	0.052	1.30399049373633e-41	MN2	AT5G51730	AT5G51730			RNA-binding (RRM/RBD/RNP motifs) family protein
4.52983603694463e-46	0.293941208712346	0.148	0.08	1.73089564807691e-41	MN2	AT5G07630	AT5G07630			lipid transporters
5.93916898941385e-46	0.309636378907078	0.128	0.066	2.26941586254493e-41	MN2	AT5G50310	AT5G50310			Galactose oxidase/kelch repeat superfamily protein
6.78778305552846e-46	0.275699855260682	0.137	0.072	2.59367978334798e-41	MN2	AT1G21720	PBC1	proteasome beta subunit C1	20S proteasome beta subunit PBC1 truncated protein (PBC1)	proteasome beta subunit C1	PBC1
7.04347715343317e-46	0.392260211482947	0.259	0.174	2.69138305509835e-41	MN2	AT3G07160	GSL10	glucan synthase-like 10	Encodes GSL10; a member of the Glucan Synthase-Like (GSL) family believed to be involved in the synthesis of the cell wall component callose. GSL10 is required for male gametophyte development and plant growth. Has a role in entry of microspores into mitosis. GSL10 mutation leads to perturbation of microspore division symmetry; irregular callose deposition and failure of generative cell engulfment by the vegetative cell cytoplasm. Also refer to GSL8 (At2g36850).	glucan synthase-like 10	ATGSL10; CALS9; gsl10; GSL10
7.24319120248974e-46	0.311410680326179	0.112	0.055	2.76769579038335e-41	MN2	AT5G01500	TAAC	thylakoid ATP/ADP carrier	encodes an ATP/ADP carrier that is located to the thylakoid membrane involved in providing ATP during thylakoid biogenesis and turnover The mRNA is cell-to-cell mobile.	thylakoid ATP/ADP carrier	TAAC
7.32764604107047e-46	0.336507442060981	0.173	0.101	2.79996682875344e-41	MN2	AT3G57570	AT3G57570			ARM repeat superfamily protein
9.91690783573786e-46	0.296971613535668	0.299	0.203	3.78934965311379e-41	MN2	AT1G73230	AT1G73230			Nascent polypeptide-associated complex NAC
1.02191495877218e-45	0.258924107709706	0.106	0.05	3.90483924896439e-41	MN2	AT3G13490	OVA5	OVULE ABORTION 5	Encodes a dual targeted lysyl-tRNA ligase that is found both in the mitochondrion and the chloroplast. Plants mutated in this gene exhibit an ovule abortion phenotype.	Lysyl-tRNA synthetase; class II	ATKRS-2; OVA5
1.13178263127119e-45	0.273786366477951	0.125	0.064	4.32465461235033e-41	MN2	AT1G35620	PDIL5-2	PDI-like 5-2	Encodes a protein disulfide isomerase-like (PDIL) protein; a member of a multigene family within the thioredoxin (TRX) superfamily. Unlike several other PDI family members; transcript levels for this gene are not up-regulated in response to three different chemical inducers of ER stress (dithiothreitol; beta-mercaptoethanol; and tunicamycin). However; the level of transcripts for this gene is slightly elevated in atbzip60 mutants. The mRNA is cell-to-cell mobile.	PDI-like 5-2	ATPDI8; ATPDIL5-2; PDI8; PDIL5-2
1.61786833438883e-45	0.494900678837289	0.313	0.237	6.18203669253317e-41	MN2	AT1G28060	AT1G28060			Pre-mRNA-splicing factor 3	RDM16
2.16555039303509e-45	0.372335537677684	0.137	0.074	8.27478460682637e-41	MN2	AT5G56000	Hsp81.4	HEAT SHOCK PROTEIN 81.4		HEAT SHOCK PROTEIN 81.4	AtHsp90.4; Hsp81.4
2.17451594378087e-45	0.364790086241535	0.287	0.199	8.3090428727811e-41	MN2	AT2G35340	MEE29	maternal effect embryo arrest 29		helicase domain-containing protein	MEE29
2.5170610844612e-45	0.439779517402255	0.227	0.151	9.61794210983471e-41	MN2	AT2G30530	AT2G30530				MadA4
2.53341940404473e-45	0.269751155545128	0.17	0.098	9.68044888479531e-41	MN2	AT1G72730	AT1G72730			DEA(D/H)-box RNA helicase family protein
2.78101427015866e-45	0.433105318482045	0.227	0.145	1.06265336277032e-40	MN2	ATMG01380	RRN5	ribosomal RNA5S	Mitochondrial 5S ribosomal RNA; which is a component of the 50S large subunit of mitochondrial ribosome.		RRN5
3.21834736454675e-45	0.325634196156714	0.113	0.057	1.22976271146696e-40	MN2	AT3G19190	ATG2	AUTOPHAGY 2	Encodes autophagy-related 2 (ATG2). The mRNA is cell-to-cell mobile.	autophagy 2	ATATG2; ATG2; PEUP1
3.77934298182458e-45	0.244372169148028	0.141	0.075	1.44412474678499e-40	MN2	AT1G04030	AT1G04030
4.69035499913609e-45	0.243591415360557	0.105	0.05	1.79223154871989e-40	MN2	AT5G24280	GMI1	GAMMA-IRRADIATION AND MITOMYCIN C INDUCED 1	Encodes GMI1; a structural-maintenance-of-chromosomes-hinge domain-containing protein. Involved in somatic homologous recombination.	gamma-irradiation and mitomycin c induced 1	GMI1
5.1755386333481e-45	0.280688460881889	0.269	0.178	1.97762506718864e-40	MN2	AT3G05020	ACP1	acyl carrier protein 1	encodes an acyl carrier protein expressed in leaves; roots; and dry seeds. Protein is not regulated by light.	acyl carrier protein 1	ACP; ACP1; AtACP1
8.25354088520445e-45	0.297007879383631	0.24	0.154	3.15376050764547e-40	MN2	AT2G18110	AT2G18110			Translation elongation factor EF1B/ribosomal protein S6 family protein
8.74679887684122e-45	0.442167595460148	0.239	0.162	3.3422393188298e-40	MN2	AT1G36730	AT1G36730			Translation initiation factor IF2/IF5
1.01557254604261e-44	0.283152311362766	0.13	0.068	3.88060425568341e-40	MN2	AT1G04810	AT1G04810			26S proteasome regulatory complex; non-ATPase subcomplex; Rpn2/Psmd1 subunit
1.06926517435551e-44	0.362469936548995	0.215	0.135	4.08576915772986e-40	MN2	AT2G02160	AT2G02160			CCCH-type zinc finger family protein	AtC3H17; C3H17
1.0743871472655e-44	0.253549274053011	0.129	0.067	4.1053407284162e-40	MN2	AT3G09160	AT3G09160			RNA-binding (RRM/RBD/RNP motifs) family protein
1.25763627768201e-44	0.237847878675407	0.103	0.049	4.80555398065074e-40	MN2	AT3G09900	RABE1e	RAB GTPase homolog E1E		RAB GTPase homolog E1E	ATRAB8E; ATRABE1E; RABE1e
1.30148767773402e-44	0.271302299025247	0.136	0.072	4.97311456538945e-40	MN2	AT1G58025	AT1G58025			DNA-binding bromodomain-containing protein
1.34152988158293e-44	0.25772792311732	0.127	0.065	5.12611983051654e-40	MN2	AT5G37590	AT5G37590			Tetratricopeptide repeat (TPR)-like superfamily protein
1.44982693182781e-44	0.328765439653082	0.123	0.064	5.53993368920726e-40	MN2	AT3G44430	AT3G44430
1.45245551478779e-44	0.266614522122374	0.126	0.065	5.54997776755562e-40	MN2	AT5G66140	PAD2	proteasome alpha subunit D2	Encodes alpha5 subunit of 20S proteosome complex involved in protein degradation.	proteasome alpha subunit D2	PAD2
1.58545914238901e-44	0.304186743374437	0.366	0.264	6.05819792898263e-40	MN2	AT4G38740	ROC1	rotamase CYP 1	Encodes cytosolic cyclophilin ROC1.	rotamase CYP 1	ROC1
1.86230778773623e-44	0.269260892523701	0.117	0.059	7.1160642877189e-40	MN2	AT1G79690	NUDT3	nudix hydrolase homolog 3		nudix hydrolase homolog 3	atnudt3; NUDT3
2.3541570717676e-44	0.287971000732569	0.147	0.08	8.99546958693117e-40	MN2	AT4G28910	NINJA	novel interactor of JAZ	Encodes a transcriptional repressor that functions in the jasmonic acid (JA) signalling pathway; root development; and has a key role in leaf development; likely due to the transcriptional regulation of CYCD3 expression. Transcriptional repressor that accumulates in short-day conditions. Regulates together with FRS7 and FRS12 glucosinolate biosynthesis.	novel interactor of JAZ	NINJA
2.37961966673698e-44	0.289727542648672	0.134	0.071	9.09276470856867e-40	MN2	AT5G64670	AT5G64670			Ribosomal protein L18e/L15 superfamily protein
4.50513912798896e-44	0.180538719848614	0.117	0.058	1.72145871219586e-39	MN2	AT2G21385	AT2G21385		Encodes a chloroplast stroma localized protein that is found only in the green plant lineage. It is involved in assembly of the chloroplast ATP synthase complex.		AtCGLD11; BFA3; CGLD11
4.96892010166249e-44	0.344037335417215	0.186	0.112	1.89867406004626e-39	MN2	AT5G18580	FASS	FASS 1	fass mutants have aberrant cell shapes due to defects in arrangement of cortical microtubules. Encodes a protein highly conserved in higher plants and similar in its C-terminal part to B' regulatory subunits of type 2A protein phosphatases. Interacts with an Arabidopsis type A subunit of PP2A in the yeast two-hybrid system.	tonneau 2 (TON2)	EMB40; FASS; FASS 2; FS1; GDO; TON2
6.68924985539325e-44	0.270330362304181	0.126	0.065	2.55602926224431e-39	MN2	AT1G43860	AT1G43860			sequence-specific DNA binding transcription factors
7.27194199182686e-44	0.239530440837681	0.141	0.076	2.77868175449696e-39	MN2	AT3G15150	HPY2	HIGH PLOIDY2	Encodes a SUMO E3 ligase that regulates endocycle onset and meristem maintenance.	RING/U-box superfamily protein	ATMMS21; HPY2; MMS21; NSE2
7.5016036495336e-44	0.430219018093294	0.338	0.259	2.86643777052329e-39	MN2	AT5G01290	AT5G01290			mRNA capping enzyme family protein
7.89508831883511e-44	0.287706886427594	0.15	0.083	3.01679219751008e-39	MN2	AT1G71370	AT1G71370			DEA(D/H)-box RNA helicase family protein
9.39192096680331e-44	0.302254748429778	0.167	0.097	3.58874692062521e-39	MN2	AT1G70180	AT1G70180			Sterile alpha motif (SAM) domain-containing protein
1.14010833258267e-43	0.36634683825627	0.2	0.124	4.35646794963165e-39	MN2	AT5G48610	AT5G48610
1.16769463667697e-43	0.328833326937851	0.132	0.071	4.46187797620639e-39	MN2	AT5G17070	AT5G17070		Encodes a PP4R2 domain protein that likely functions as a regulatory subunit of PP4; a highly conserved ser/thr protein phosphatase.		PP4R2L
1.52846498817416e-43	0.317890748364909	0.183	0.109	5.84041756631227e-39	MN2	AT2G29510	AT2G29510			Protein of unknown function (DUF3527)
1.60515051101786e-43	0.276326475606326	0.213	0.133	6.13344061765033e-39	MN2	AT3G51310	VPS35C	VPS35 homolog C	Homolog of yeast retromer subunit VPS35. Part of a retromer-like protein complex involved in endosome to lysosome protein transport.	VPS35 homolog C	VPS35C
1.86715314244712e-43	0.269908533655601	0.405	0.295	7.13457887260469e-39	MN2	AT4TE13950	NA	NA	NA	NA	NA
1.92183370532404e-43	0.256703036973538	0.107	0.052	7.34351877141367e-39	MN2	AT2G24960	AT2G24960
1.92460487912619e-43	0.333773486552345	0.119	0.062	7.35410770362907e-39	MN2	AT5G49500	AT5G49500			Signal recognition particle; SRP54 subunit protein
2.12287320029216e-43	0.378632117457806	0.274	0.19	8.11171078563637e-39	MN2	AT5G04235	AT5G04235			transposable element gene
2.3802182547939e-43	0.290984315407383	0.138	0.075	9.09505197339298e-39	MN2	AT5G08470	PEX1	peroxisome 1	an AAA-ATPase that is the probable Arabidopsis orthologue of one of the AAA-ATPases involved in peroxisome biogenesis in yeasts and mammals.	peroxisome 1	EMB2817; PEX1
2.63902341314155e-43	0.291668945134349	0.123	0.064	1.00839723639552e-38	MN2	AT3G19840	PRP40C	pre-mRNA-processing protein 40C	Binds the carboxyl-terminal domain (CTD) of the largest subunit of RNA polymerase II and functions as a scaffold for RNA processing machineries.	pre-mRNA-processing protein 40C	ATPRP40C; CA150; PRP40; PRP40C
3.29169775300116e-43	0.263403403175029	0.276	0.187	1.25779062839927e-38	MN2	AT5G37190	CIP4	COP1-interacting protein 4	COP1-interacting protein 4; a nuclear-localized positive regulator of arabidopsis photomorphogenesis	COP1-interacting protein 4	CIP4
3.30714311307349e-43	0.263039889274493	0.263	0.175	1.26369245493651e-38	MN2	AT1G04850	AT1G04850			ubiquitin-associated (UBA)/TS-N domain-containing protein
4.07341380162991e-43	0.279322111552864	0.128	0.067	1.5564921477408e-38	MN2	AT4G39880	AT4G39880			Ribosomal protein L23/L15e family protein
9.43100698407604e-43	0.401222247922807	0.411	0.341	3.60368207868529e-38	MN2	AT1G32530	AT1G32530			RING/U-box superfamily protein	PIR2
1.07051934069156e-42	0.300185153653853	0.174	0.103	4.09056145271652e-38	MN2	AT5G49510	PFD3	prefoldin 3		prefoldin 3	PFD3
1.09201766406089e-42	0.326620732363098	0.613	0.54	4.17270869614307e-38	MN2	AT1G23150	AT1G23150
1.25614993078301e-42	0.295955697512917	0.141	0.078	4.79987450051495e-38	MN2	AT3G42670	CHR38	chromatin remodeling 38	Encodes a nuclear localized SNF domain containing protein involved in RNA silencing. Mutants were identified in a screen for defects in the spread of RNA silencing. CLSY1 may affect production of dsRNA from the locus to be silenced. Locus-specific regulator of 24nt-siRNA expression; works together with CLSY2-4 as the master regulators of essentially all Pol-IV-dependent 24nt-siRNAs.	chromatin remodeling 38	CHR38; CLSY; CLSY1
1.27297070087488e-42	0.328370251444315	0.182	0.11	4.86414834511302e-38	MN2	AT5G08500	AT5G08500			Transmembrane CLPTM1 family protein
1.84616311484017e-42	0.285266006479866	0.122	0.064	7.05437387811576e-38	MN2	AT5G12980	AT5G12980			Cell differentiation; Rcd1-like protein	NOT9b
1.94485260619956e-42	0.347526936172532	0.165	0.098	7.43147629354914e-38	MN2	AT5G12310	AT5G12310			RING/U-box superfamily protein
2.05803549766544e-42	0.253800246463522	0.121	0.062	7.86395944012941e-38	MN2	AT1G31500	AT1G31500		HESP identified based on similarity to nocturnins and presence circadian regulatory elements in the promoter. It functions as a Mg(II) dependent poly(A) exoribonuclease.It is under circadian regulation and expressed at night. Knockdowns affect the regulation of circadian genes CCA1 and TOC1.	DNAse I-like superfamily protein	CCR4d; HESP
2.23907030561773e-42	0.231251579294283	0.114	0.057	8.55571154479589e-38	MN2	AT5G23880	CPSF100	cleavage and polyadenylation specificity factor 100	Encodes a protein similar to the 100kD subunit of cleavage and polyadenylation specificity factor (CPSF); the factor responsible for the recognition of the AAUAAA motif during mRNA polyadenylation. The protein interacts with a portion of a nuclear poly(A) polymerase. It is likely to be a part of the mRNA 3'end formation apparatus.	cleavage and polyadenylation specificity factor 100	ATCPSF100; CPSF100; EMB1265; ESP5
3.71132733999787e-42	0.331383541644611	0.491	0.416	1.41813528988659e-37	MN2	AT2G39340	SAC3A	yeast Sac3 homolog A	Putative mRNA export factor that is highly co-expressed with PRP4KA.	SAC3/GANP/Nin1/mts3/eIF-3 p25 family	AtSAC3A; SAC3A
4.00437257823842e-42	0.249004125482711	0.101	0.049	1.53011080587068e-37	MN2	AT5G40520	AT5G40520
5.00652221098041e-42	0.237020008441318	0.122	0.063	1.91304220203773e-37	MN2	AT1G16740	AT1G16740			Ribosomal protein L20
5.63305564851403e-42	0.243042540350028	0.107	0.053	2.1524468938537e-37	MN2	AT1G32200	ATS1		Encodes a chloroplast glycerol-3-phosphate acyltransferase.Involved in the biosynthesis of chloroplast phosphatidylglycerol.	phospholipid/glycerol acyltransferase family protein	ACT1; ATS1
5.68296498340737e-42	0.294788720822063	0.163	0.095	2.17151774980979e-37	MN2	AT5G66530	AT5G66530			Galactose mutarotase-like superfamily protein
6.86175849410085e-42	0.431230490001104	0.396	0.326	2.62194653818087e-37	MN2	AT5G46190	AT5G46190			RNA-binding KH domain-containing protein
7.29423193010996e-42	0.265962791746904	0.141	0.078	2.78719896281432e-37	MN2	AT2G36720	AT2G36720			Acyl-CoA N-acyltransferase with RING/FYVE/PHD-type zinc finger domain
8.49156397385021e-42	0.288046040296094	0.105	0.052	3.2447115100479e-37	MN2	AT1G32440	PKp3	plastidial pyruvate kinase 3	encodes a chloroplast pyruvate kinase beta subunit. The enzyme is less active than the other chloroplast pyruvate kinase beta subunit encoded by AT5G52920. Involved in seed oil biosynthesis. Can partially complement the AT5G52920 mutant.	plastidial pyruvate kinase 3	PKp3
9.27914951573697e-42	0.326515016706013	0.217	0.14	3.54565582145825e-37	MN2	AT4G17620	AT4G17620		NAD-RNA decapping enzyme.Mediates the connection between RNA turnover and retrograde chloroplast-to-nucleus signaling. Catalyzes the hydrolysis of RNAs bearing a 5 -hydroxyl group (5-OH RNA).	glycine-rich protein	DXO1
1.4965464340671e-41	0.232488857741579	0.474	0.354	5.71845357921381e-37	MN2	AT5G65050	AGL31	AGAMOUS-like 31	Originally published as Agamous like MADS-box protein AGL31. One of a group of MADS box genes involved in control of flowering time. Four variant sequences have been identified for this locus but have not been characterized for differences in expression pattern and/or function.	AGAMOUS-like 31	AGL31; MAF2
1.54680122684005e-41	0.31457119862045	0.203	0.126	5.91048216787851e-37	MN2	ATCG00130	ATPF		ATPase F subunit.	ATPase; F0 complex; subunit B/B'; bacterial/chloroplast	ATPF
1.79251276042108e-41	0.333329910154137	0.418	0.32	6.84937050884498e-37	MN2	AT5G41080	GDPD2	glycerophosphodiester phosphodiesterase 2	Encodes a member of the glycerophosphodiester phosphodiesterase (GDPD) family.	PLC-like phosphodiesterases superfamily protein	AtGDPD2; GDPD2
1.9327658726588e-41	0.314842270860175	0.143	0.08	7.38529167601654e-37	MN2	AT1G17760	CSTF77		Encodes a homolog of the mammalian protein CstF77; a polyadenylation factor subunit. RNA 3&
2.68933375417525e-41	0.357111148332112	0.163	0.098	1.02762132080791e-36	MN2	AT3G18100	MYB4R1	myb domain protein 4r1	Member of the R2R3 transcription factor gene family.	myb domain protein 4r1	AtMYB4R1; MYB4R1
3.30390020809203e-41	0.251107128324776	0.1	0.049	1.26245330851405e-36	MN2	AT3G18390	EMB1865	embryo defective 1865		CRS1 / YhbY (CRM) domain-containing protein	EMB1865
3.36403916113773e-41	0.327848632888428	0.181	0.111	1.28543300386234e-36	MN2	AT2G38040	CAC3	acetyl Co-enzyme a carboxylase carboxyltransferase alpha subunit	encodes the carboxyltransferase alpha subunit of acetyl-CoA carboxylase; involved in de novo fatty acid biosynthesis	acetyl Co-enzyme a carboxylase carboxyltransferase alpha subunit	CAC3
3.46155039894215e-41	0.299493312503285	0.12	0.063	1.32269302293979e-36	MN2	AT2G47580	U1A	spliceosomal protein U1A	encodes spliceosomal protein U1A	spliceosomal protein U1A	U1A
3.60689321681402e-41	0.195352935413599	0.12	0.062	1.37822996707681e-36	MN2	AT5G14100	ABCI11	ATP-binding cassette I11	Member of NAP subfamily. Putative component of chloroplast ECF/ABC-Transporter involved in metal homeostasis.	non-intrinsic ABC protein 14	ABCI11; ATNAP14; NAP14
3.90260091004305e-41	0.471223437764693	0.24	0.169	1.49122283373655e-36	MN2	AT3G07070	AT3G07070			Protein kinase superfamily protein	PBL26
5.2316755069068e-41	0.325508506139302	0.171	0.103	1.99907552794416e-36	MN2	AT3G49490	AT3G49490
5.33141615592935e-41	0.234706392954252	0.105	0.052	2.03718742734216e-36	MN2	AT5G25800	AT5G25800			Polynucleotidyl transferase; ribonuclease H-like superfamily protein
6.16266905294167e-41	0.302285509061497	0.104	0.052	2.35481747181954e-36	MN2	AT3G26940	CDG1	CONSTITUTIVE DIFFERENTIAL GROWTH 1	Receptor-like cytoplasmic kinase; RLCKVII subfamily. Overexpression causes abnormal differential and elongation growth after organ differentiation.	Protein kinase superfamily protein	CDG1
6.36678948894186e-41	0.44039140124504	0.28	0.203	2.43281393161957e-36	MN2	AT5G59430	TRP1	telomeric repeat binding protein 1	Encodes a telomeric repeat binding protein with a DNA binding domain at its C terminus. The DNA binding domain has a preference for GGTTTAG sequences and at least five of these repeats are required for recognition by a nearly full-length TRP1 protein.	telomeric repeat binding protein 1	ATTRP1; TRP1
7.37790030728864e-41	0.453068891031185	0.324	0.248	2.81916948641806e-36	MN2	AT5G45430	AT5G45430			Protein kinase superfamily protein
8.24214757509198e-41	0.229153298577587	0.11	0.055	3.1494070099184e-36	MN2	AT4G33030	SQD1	sulfoquinovosyldiacylglycerol 1	involved in sulfolipid biosynthesis The mRNA is cell-to-cell mobile.	sulfoquinovosyldiacylglycerol 1	SQD1
8.80854133933144e-41	0.273517645322753	0.141	0.078	3.36583173117194e-36	MN2	AT4G32730	PC-MYB1		Encodes a putative c-myb-like transcription factor with three MYB repeats.	Homeodomain-like protein	ATMYB3R-1; ATMYB3R1; MYB3R-1; MYB3R1; PC-MYB1
8.8817937652218e-41	0.263576337632589	0.153	0.087	3.3938222156289e-36	MN2	AT3G14290	PAE2	20S proteasome alpha subunit E2	Encodes 20S proteasome subunit PAE2 (PAE2) that has RNase activity.	20S proteasome alpha subunit E2	PAE2
1.0309371878025e-40	0.293970985063511	0.191	0.119	3.93931408831212e-36	MN2	AT1G51730	AT1G51730			Ubiquitin-conjugating enzyme family protein
1.05349566012751e-40	0.219110481086932	0.657	0.574	4.02551226691324e-36	MN2	AT3G25840	AT3G25840		Spliceosome-associated kinase involved in alternative splicing. May influence alternative splicing patterns by phosphorylating a subset of splicing regulators.	Protein kinase superfamily protein	PRP4KA
1.14748185195203e-40	0.250022264737173	0.116	0.06	4.3846429044939e-36	MN2	AT3G16290	EMB2083	embryo defective 2083	Strong interaction with TIC inner envelope protein translocon which consists of Tic20/Tic56/Tic100/Tic214(Ycf1)(DOI:10.1105/tpc.18.00357).	AAA-type ATPase family protein	EMB2083; FtsHi2
1.18126437470994e-40	0.322720441330996	0.576	0.511	4.51372930220416e-36	MN2	AT1G65440	GTB1	global transcription factor group B1	Related to yeast Spt6 protein; which functions as part of a protein complex in transcription initiation and also plays a role in chromatin structure / assembly. It encodes a putative WG/GW-repeat protein involved in the regulation of apical-basal polarity of embryo	global transcription factor group B1	GTB1; SPT6L
1.37950980708152e-40	0.237802118673647	0.105	0.052	5.2712449238392e-36	MN2	AT1G72990	BGAL17	beta-galactosidase 17		beta-galactosidase 17	BGAL17
1.46181491843591e-40	0.28179487333109	0.224	0.142	5.58574098483544e-36	MN2	AT3G12390	AT3G12390			Nascent polypeptide-associated complex (NAC); alpha subunit family protein
1.62907999014592e-40	0.268992455366416	0.121	0.064	6.22487755034656e-36	MN2	AT1G02090	FUS5	FUSCA 5	encodes a phosphoprotein that is a subunit of the COP9 signalosome. Mutants exhibit constitutive photomorphogenic phenotype.	Proteasome component (PCI) domain protein	ATCSN7; COP15; CSN7; FUS5
1.63158498809636e-40	0.266255831617873	0.149	0.084	6.234449398015e-36	MN2	AT5G51510	AT5G51510
1.6637991606472e-40	0.322449654450235	0.202	0.128	6.35754297274902e-36	MN2	AT5G20480	EFR	EF-TU receptor	Encodes a predicted leucine-rich repeat receptor kinase (LRR-RLK). Functions as the receptor for bacterial PAMP (pathogen associated molecular patterns) EF-Tu.	EF-TU receptor	EFR
1.78637109358231e-40	0.303875093279056	0.135	0.075	6.82590258568735e-36	MN2	AT2G03430	AT2G03430			Ankyrin repeat family protein
2.25034079925972e-40	0.281693793646199	0.14	0.079	8.59877722805131e-36	MN2	AT1G71860	PTP1	protein tyrosine phosphatase 1	Encodes a protein with tyrosine phosphatase activity that is downregulated in response to cold and upregulated in response to salt stress.	protein tyrosine phosphatase 1	ATPTP1; PTP1
2.76648746808347e-40	0.172676519081905	0.12	0.062	1.05710252642937e-35	MN2	AT5G24630	BIN4	brassinosteroid-insensitive4	This gene is predicted to encode a protein that forms part of the topoisomerase VI complex. BIN4 is a nuclear-localized protein that can bind DNA. bin4 mutants are brassinolide-insensitive dwarves with severely reduced cell size in leaves; roots; and hypocotyls. Proper development of root hairs and trichomes is also disrupted in bin4 mutants and they have elevated levels of double strand breaks in their cotyledon cells.	double-stranded DNA binding	BIN4; MID
3.13335911528382e-40	0.252851025518709	0.109	0.055	1.1972878515411e-35	MN2	AT1G65020	AT1G65020
3.13880028692301e-40	0.192510997502573	0.154	0.087	1.19936697763615e-35	MN2	AT2G47620	SWI3A	SWITCH/sucrose nonfermenting 3A	Homologous to yeast SWI3 and a member of the Arabidopsis SWI3 gene family. Protein physically interacts with ATSWI3B and ATSWI3C; the other two members of the SWI3 family.	SWITCH/sucrose nonfermenting 3A	ATSWI3A; CHB1; SWI3A
3.77469977685116e-40	0.327623081252266	0.175	0.108	1.4423505317326e-35	MN2	novel-Chr1-noncoding-1268	NA	NA	NA	NA	NA
4.05342997116903e-40	0.320975524724521	0.145	0.082	1.5488561262834e-35	MN2	AT3G43830	AT3G43830			transposable element gene
5.08217051700163e-40	0.340006590653392	0.176	0.109	1.94194817625149e-35	MN2	AT5G40880	AT5G40880			WD-40 repeat family protein / zfwd3 protein (ZFWD3)
7.01008028238134e-40	0.2255326336977	0.391	0.288	2.67862177670073e-35	MN2	AT1G47490	RBP47C	RNA-binding protein 47C		RNA-binding protein 47C	ATRBP47C; RBP47C
8.00498945130551e-40	0.35433040124672	0.28	0.194	3.05878651923835e-35	MN2	AT1G21750	PDIL1-1	PDI-like 1-1	Encodes a protein disulfide isomerase-like (PDIL) protein; a member of a multigene family within the thioredoxin (TRX) superfamily; isoform contains non-consensus GA donor splice site at intron 9. Transcript levels for this gene are up-regulated in response to three different chemical inducers of ER stress (dithiothreitol; beta-mercaptoethanol; and tunicamycin). Neither AtIRE1-2 nor AtbZIP60 appear to be required for this response. The mRNA is cell-to-cell mobile.	PDI-like 1-1	ATPDI5; ATPDIL1-1; PDI5; PDIL1-1
8.24878648265232e-40	0.280120737216558	0.115	0.06	3.15194380288628e-35	MN2	AT3G01850	AT3G01850			Aldolase-type TIM barrel family protein
8.32412628339024e-40	0.376234198036077	0.189	0.12	3.18073189414624e-35	MN2	AT4G17895	UBP20	ubiquitin-specific protease 20	Encodes a ubiquitin-specific protease.	ubiquitin-specific protease 20	UBP20
8.32741508499002e-40	0.306706300384402	0.172	0.104	3.18198857812554e-35	MN2	AT3G19130	RBP47B	RNA-binding protein 47B	RBP47B; is a component of the stress granule proteome and interacts with 2';3'-cAMP.	RNA-binding protein 47B	ATRBP47B; RBP47B
8.48101190397683e-40	0.574485154133918	0.141	0.081	3.24067945862859e-35	MN2	AT2G24650	AT2G24650			DNA binding;DNA binding;sequence-specific DNA binding transcription factors
1.03548038714424e-39	0.293758598693443	0.134	0.074	3.95667410731685e-35	MN2	AT3G28230	AT3G28230
1.09866014772374e-39	0.261476750587947	0.117	0.061	4.19809029046719e-35	MN2	AT3G04530	PPCK2	phosphoenolpyruvate carboxylase kinase 2	Encodes a second Arabidopsis phosphoenolpyruvate carboxylase kinase gene product with a different expression pattern from PPCK1. Expression of the gene is upregulated by exposure of the plant to light and is responsive to both phosphate (Pi) and phosphite (Phi) in shoots.	phosphoenolpyruvate carboxylase kinase 2	ATPPCK2; PEPCK2; PPCK2
1.13907231974444e-39	0.387484825476109	0.32	0.242	4.35250924097548e-35	MN2	AT4G02880	AT4G02880
1.25942900320003e-39	0.24888168047972	0.101	0.05	4.81240416412765e-35	MN2	AT3G51780	BAG4	BCL-2-associated athanogene 4	A member of Arabidopsis BAG (Bcl-2-associated athanogene) proteins; plant homologs of mammalian regulators of apoptosis. BD domain of ATBAG4 had highest similarity to human DB domain of BAG protein. Plant BAG proteins are multi-functional and remarkably similar to their animal counterparts; as they regulate apoptotic-like processes ranging from pathogen attack; to abiotic stress; to plant development.	BCL-2-associated athanogene 4	ATBAG4; BAG4
1.38070855935422e-39	0.261582881455138	0.152	0.087	5.27582547614839e-35	MN2	AT5G10605	AT5G10605			methyltransferases
1.4781084092952e-39	0.207165215607315	0.154	0.088	5.64800004275788e-35	MN2	AT1G23360	MENG		Encodes a 2-phytyl-1;4-naphthoquinone methyltransferase that catalyzes the final step in phylloquinone (vitamin K1) biosynthesis.	S-adenosyl-L-methionine-dependent methyltransferases superfamily protein	MENG
1.70803128017068e-39	0.29386556565626	0.17	0.102	6.5265583246602e-35	MN2	AT5G40570	AT5G40570			Surfeit locus protein 2 (SURF2)
1.82655631736193e-39	0.235694904328501	0.156	0.09	6.97945434427166e-35	MN2	novel-Chr5-noncoding-494	NA	NA	NA	NA	NA
2.10673832542854e-39	0.27945447625724	0.262	0.181	8.05005781529501e-35	MN2	AT1G09770	CDC5	cell division cycle 5	Member of MYB3R- and R2R3- type MYB- encoding genes. Essential for plant innate immunity. Interacts with MOS4 and PRL1. The mRNA is cell-to-cell mobile.	cell division cycle 5	ATCDC5; ATMYBCDC5; CDC5
2.28284898838416e-39	0.374288230489645	0.315	0.228	8.72299426951471e-35	MN2	ATCG00170	RPOC2		RNA polymerase beta' subunit-2	DNA-directed RNA polymerase family protein	RPOC2
2.37203939189714e-39	0.212067453676093	0.177	0.106	9.06379972037816e-35	MN2	AT5G63960	AT5G63960		Encodes the catalytic subunits of DNA polymerase &
2.46495590694201e-39	0.277533011490364	0.128	0.07	9.41884301601613e-35	MN2	AT4G32360	AT4G32360			Pyridine nucleotide-disulphide oxidoreductase family protein
2.47656126558341e-39	0.231956323041949	0.114	0.059	9.46318825192076e-35	MN2	AT3G52640	AT3G52640		Encodes a gamma-secretase subunit. Associates with other subunits in intracellular membrane compartments.	Zn-dependent exopeptidases superfamily protein	NCT
2.51508070732847e-39	0.323851536184303	0.174	0.107	9.61037489077283e-35	MN2	AT2G42160	BRIZ1	BRAP2 RING ZnF UBP domain-containing protein 1	Encodes a RING domain containing protein BRIZ1. BRIZ1 (At2g42160) and BRIZ2 (At2g26000) proteins form a heteromeric E3 ligase complex required for seed germination and post-germination growth.	zinc finger (ubiquitin-hydrolase) domain-containing protein	BRIZ1
2.52068291831145e-39	0.274702141581642	0.112	0.059	9.63178149915989e-35	MN2	AT3G43600	AAO2	aldehyde oxidase 2	Encodes an aldehyde oxidase. AAO2 does not appear to act on abscisic aldehyde in vitro but it is possible that it may function in abscisic acid biosynthesis when the activity of At2g27150 (AAO3); the primary abscisic aldehyde oxidase; is lost.	aldehyde oxidase 2	AAO2; AO3; AOgamma; atAO-2; AtAO3
2.71799044483133e-39	0.248075798236602	0.188	0.115	1.0385713288745e-34	MN2	AT1G34065	SAMC2	S-adenosylmethionine carrier 2		S-adenosylmethionine carrier 2	SAMC2
2.71837148710206e-39	0.373160090312237	0.154	0.092	1.03871692893657e-34	MN2	AT1G69670	CUL3B	cullin 3B	cullin; putative; contains similarity to Cullin homolog 3 (CUL-3) SP:Q13618; GI:3639052 from (Homo sapiens); contains Pfam profile PF00888: Cullin family. Interacts with members of AtBPM family and RBX1 suggesting it is part of an E3 ligase complex involved in RUB modification.	cullin 3B	ATCUL3B; CUL3B
3.04187982226937e-39	0.266328302299005	0.118	0.063	1.16233269888735e-34	MN2	AT1G76280	AT1G76280			Tetratricopeptide repeat (TPR)-like superfamily protein
3.13701302551084e-39	0.273772929644461	0.201	0.127	1.19868404717795e-34	MN2	AT3G44010	AT3G44010			Ribosomal protein S14p/S29e family protein
4.36173215060807e-39	0.434257897535534	0.305	0.231	1.66666147206885e-34	MN2	AT1G06780	GAUT6	galacturonosyltransferase 6	Encodes a protein with putative galacturonosyltransferase activity. Required for synthesis of native homogalacturonan in growing pollen tubes; critical role in pollen tube growh and male fertility.	galacturonosyltransferase 6	GAUT6
4.671396996312e-39	0.265510368404229	0.106	0.054	1.78498750626078e-34	MN2	AT5G05620	GCP2	gamma-tubulin complex protein 2	Paralog of TUBG1; required for centrosomal and noncentrosomal microtubule nucleation. Involved in specification of cell identity; such as stomatal patterning. Constitutively expressed throughout plant. Enriched at the post-cytokinetic cell edges in leaves and roots.	gamma-tubulin complex protein 2	ATGCP2; GCP2; TUBG2
4.6731150719632e-39	0.266123979894461	0.262	0.176	1.78564400014786e-34	MN2	AT1G74270	AT1G74270			Ribosomal protein L35Ae family protein
4.96318204317744e-39	0.299040903458585	0.153	0.089	1.89648149051853e-34	MN2	AT1G79650	RAD23B	RADIATION SENSITIVE23B	Encodes a member of the RADIATION SENSITIVE23 (RAD23) family: AT1G16190(RAD23A); AT1G79650(RAD23B); AT3G02540(RAD23C); AT5G38470(RAD23D). RAD23 proteins play an essential role in the cell cycle; morphology; and fertility of plants through their delivery of UPS (ubiquitin/26S proteasome system) substrates to the 26S proteasome.	Rad23 UV excision repair protein family	AtAO1; RAD23B
5.61152809238943e-39	0.220472613923178	0.102	0.051	2.14422099938292e-34	MN2	AT1G74040	IMS1	2-isopropylmalate synthase 1	Encodes an active Arabidopsis isopropylmalate synthase IPMS2. Involved in leucine biosynthesis. Do not participate in the chain elongation of glucosinolates. Expressed constitutively throughout the plant. Loss of IPMS2 can be compensated by a second isopropylmalate synthase gene IPMS1 (At1g18500).	2-isopropylmalate synthase 1	IMS1; IPMS2; MAML-3
6.12909815274408e-39	0.329354343921963	0.188	0.117	2.34198969514504e-34	MN2	AT1G11280	AT1G11280			S-locus lectin protein kinase family protein
7.16100641755169e-39	0.305648031150435	0.235	0.159	2.73629216221068e-34	MN2	AT4G02720	AT4G02720		Encodes an ortholog of NKAP (NF-kB activating protein); that interacts with splicing and ribosome biogenesis proteins; colocalizes with the 45S rDNA at the nucleolar organizer regions (NORs) and negatively regulates 45S rDNA expression.		MAS2
1.1219398251766e-38	0.264351068458176	0.16	0.095	4.28704426598232e-34	MN2	AT1G26750	AT1G26750
1.23384159935085e-38	0.222521766690029	0.123	0.066	4.71463213527952e-34	MN2	AT1G44835	AT1G44835			YbaK/aminoacyl-tRNA synthetase-associated domain
1.32182797635068e-38	0.258515915293036	0.125	0.068	5.05083688043359e-34	MN2	AT1G64520	RPN12a	regulatory particle non-ATPase 12A		regulatory particle non-ATPase 12A	RPN12a
1.68180232425293e-38	0.292826251595305	0.127	0.069	6.42633486120289e-34	MN2	AT1G34370	STOP1	sensitive to proton rhizotoxicity 1	Encodes a putative nuclear Cys(2)His(2)-type zinc finger protein involved in H+ and Al3+ rhizotoxicity. In mutants exposed to aluminum stress; there is no induction of AtALMT1; an malate transporter known to be involved in the mediation of aluminum toxicity. Cell wall of the mutant is unstable in low pH medium (pH 4.5) in low Ca solution. This would mediate Ca-alleviation of low pH stress through pectin-Ca interaction. In vitro binding and mutated-promoter-GUS assays identified that STOP1 directly activates AtALMT1 expression through the binding to the promoter by four zinc finger domains. Binding of STOP1 to promoter is an essential step of Al-inducible AtALMT1 expression. The mRNA is cell-to-cell mobile.	C2H2 and C2HC zinc fingers superfamily protein	AtSTOP1; STOP1
1.79319277028482e-38	0.405887542062769	0.157	0.094	6.85196889453533e-34	MN2	AT3G25990	AT3G25990			Homeodomain-like superfamily protein
1.84884069453256e-38	0.248260660576669	0.128	0.071	7.06460517787835e-34	MN2	AT3G47610	AT3G47610			transcription regulators;zinc ion binding
2.15955447319013e-38	0.352450861893307	0.172	0.106	8.25187359750679e-34	MN2	AT3G11330	PIRL9	plant intracellular ras group-related LRR 9	Encodes PIRL9; a member of the Plant Intracellular Ras-group-related LRRs (Leucine rich repeat proteins). PIRLs are a distinct; plant-specific class of intracellular LRRs that likely mediate protein interactions; possibly in the context of signal transduction. PIRL1 (AT5G05850) and PIRL9 (AT3G11330) are genetically redundant and are required for differentiation of microspores into pollen.	plant intracellular ras group-related LRR 9	PIRL9
2.49301369482519e-38	0.320977913703173	0.172	0.106	9.52605462929655e-34	MN2	AT5G61150	VIP4	VERNALIZATION INDEPENDENCE 4	Encodes highly hydrophilic protein involved in positively regulating FLC expression. Mutants are early flowering and show a loss of FLC expression in the absence of cold. Member of PAF-C complex.	leo1-like family protein	VIP4
3.38669137558542e-38	0.212381406708061	0.314	0.223	1.29408864152494e-33	MN2	AT1G56045	AT1G56045			Ribosomal protein L41 family
4.27200324604667e-38	0.230622404508863	0.134	0.075	1.63237516034689e-33	MN2	AT2G45910	AT2G45910		Plant U-box type E3 ubiquitin ligase (PUB).	U-box domain-containing protein kinase family protein	PUB33
5.56869202757139e-38	0.216992909006574	0.104	0.053	2.1278529106553e-33	MN2	AT1G20430	AT1G20430
7.31219724371443e-38	0.24747253403573	0.151	0.088	2.79406368879572e-33	MN2	AT5G49400	AT5G49400			zinc knuckle (CCHC-type) family protein
7.44850132909315e-38	0.265562445827338	0.411	0.318	2.84614684285978e-33	MN2	AT3G50670	U1-70K	U1 small nuclear ribonucleoprotein-70K	Encodes U1 snRNP 70K	U1 small nuclear ribonucleoprotein-70K	U1-70K; U1SNRNP
1.2121453515418e-37	0.213758562096921	0.692	0.592	4.63172860277637e-33	MN2	AT5G63370	AT5G63370		CDKG1 interacts with the splicing factor RSZ33 to regulate proper splicing of Cals5 Pre-mRNA.	Protein kinase superfamily protein	CDKG1
1.43833806622615e-37	0.318086208686052	0.164	0.1	5.49603358485675e-33	MN2	AT3G08690	UBC11	ubiquitin-conjugating enzyme 11		ubiquitin-conjugating enzyme 11	ATUBC11; UBC11
1.46080959656186e-37	0.20389337402906	0.12	0.064	5.58189954942253e-33	MN2	AT1G07650	AT1G07650		Leucine-rich repeat receptor-like kinase with extracellular malectin-like domain; which possesses cell death induction activity in plant leaves.	Leucine-rich repeat transmembrane protein kinase	LMK1
1.68017268842919e-37	0.46198209049229	0.368	0.306	6.42010785975676e-33	MN2	AT5G58040	FIP1[V]	homolog of yeast FIP1 [V]	Encodes a subunit of the polyadenylation apparatus that interacts with and stimulates the activity of poly(A) polymerase. Additionally ; it interacts with several polyadenylation factor subunits and is an RNA-binding protein. It is suggested that this protein coordinates a number of polyadenylation factor subunits with PAP and with RNA. The mRNA is cell-to-cell mobile.	homolog of yeast FIP1 [V]	ATFIP1[V]; ATFIPS5; FIP1; FIP1[V]; FIPS5
1.7489103170149e-37	0.240707960019153	0.104	0.054	6.68276121234565e-33	MN2	AT5G46400	PRP39-2			Tetratricopeptide repeat (TPR)-like superfamily protein	AT PRP39-2; PRP39-2
1.80440300995146e-37	0.357795027538956	0.125	0.07	6.89480434132551e-33	MN2	AT4G24040	TRE1	trehalase 1	Encodes a trehalase; member of Glycoside Hydrolase Family 37.	trehalase 1	ATTRE1; TRE1
2.02622838452964e-37	0.197758684046878	0.104	0.053	7.74242128012622e-33	MN2	AT2G30280	RDM4	RNA-directed DNA methylation 4	Encodes RDM4; a transcriptional regulator functioning in RNA-directed DNA methylation and plant development.	RNA-directed DNA methylation 4	DMS4; RDM4
2.57864252876105e-37	0.269202543092907	0.161	0.096	9.85325096664883e-33	MN2	AT5G51120	PABN1	polyadenylate-binding protein 1	Encodes a homolog of the protein PABN1; a polyadenylation factor subunit.	polyadenylate-binding protein 1	ATPABN1; PABN1
2.76884805679181e-37	0.223975930325678	0.208	0.132	1.05800453098072e-32	MN2	AT5G11740	AGP15	arabinogalactan protein 15	Encodes arabinogalactan protein (AGP15). The mRNA is cell-to-cell mobile.	arabinogalactan protein 15	AGP15; ATAGP15
2.89973122448614e-37	0.273842020446397	0.145	0.085	1.1080162981884e-32	MN2	AT1G49590	AT1G49590		Encodes a novel nucleic acid-binding protein that is required for both RdDM (RNA-directed DNA methylation) and pre-mRNA splicing.	C2H2 and C2HC zinc fingers superfamily protein	ZOP1
3.0048168559555e-37	0.216961171964106	0.108	0.056	1.14817056882916e-32	MN2	AT1G65700	LSM8	SM-like 8	De&
3.044099470638e-37	0.273030522090304	0.127	0.071	1.16318084872549e-32	MN2	AT1G59600	ZCW7			ZCW7	ZCW7
3.09951406132437e-37	0.299486514346629	0.174	0.107	1.18435531797266e-32	MN2	AT1G16810	AT1G16810
3.47632123810442e-37	0.272434268071587	0.159	0.096	1.32833710829208e-32	MN2	AT3G19080	AT3G19080			SWIB complex BAF60b domain-containing protein
3.5784234499036e-37	0.205211069498455	0.106	0.054	1.36735138444267e-32	MN2	AT2G43810	LSM6B	SM-like 6B		Small nuclear ribonucleoprotein family protein	LSM6B
3.64024002106303e-37	0.367814067626284	0.138	0.082	1.39097211444839e-32	MN2	AT5G63880	VPS20.1			SNF7 family protein	VPS20.1
3.99777557820148e-37	0.326632622942107	0.181	0.114	1.52759002618657e-32	MN2	AT5G41580	AT5G41580		Encodes an SP-RING domain containing protein that functions in sumolaytion and is involved in positive regulation of sulfur metabolism and stress response.	RING/U-box superfamily protein	PIAL2
4.30066891075205e-37	0.271802393604378	0.143	0.083	1.64332859748747e-32	MN2	AT4G34265	AT4G34265
4.40142236348949e-37	0.257079064939694	0.117	0.063	1.68182749931297e-32	MN2	AT5G55580	AT5G55580		Encodes a mitochondrial transcription termination factor (mTERF) family protein. The gene product is targeted to the chloroplast nucleoid and mutants are affected in plastid gene expression and chloroplast development. Mutants; named as twirt1 (twr-1); display altered root meristem function resulting in short roots. Mutation also affects shoot meristem function.	Mitochondrial transcription termination factor family protein	mTERF9
4.53672513831547e-37	0.296329649729213	0.105	0.055	1.73352804260172e-32	MN2	AT4G29000	AT4G29000		Tesmin/TSO1-like CXC domain-containing protein which is a transcriptional repressor of genes required for maintenance of DNA methylation; including MET1; CMT3; DDM1; KYP and VIMs. Functions redundantly with its paralogue TCX6 in repressing the expression of these genes.	Tesmin/TSO1-like CXC domain-containing protein	TCX5
4.58981523253968e-37	0.247517492766976	0.101	0.051	1.75381429850574e-32	MN2	AT5G55760	SRT1	sirtuin 1	Encodes SRT1; a member of the SIR2 (sirtuin) family HDAC (histone deacetylase) (SRT1/AT5g55760; SRT2/AT5G09230).	sirtuin 1	SRT1
4.85799144789386e-37	0.283709172546039	0.101	0.052	1.85628711215472e-32	MN2	AT1G31810	AFH14	Formin Homology 14	Encodes the Type II Arabidopsis formin14. Interacts with microtubules and microfilaments to regulate cell division.	Formin Homology 14	AFH14; AtFH14
5.43723924241739e-37	0.281264926395412	0.228	0.152	2.07762348692011e-32	MN2	AT1G27000	AT1G27000			Protein of unknown function (DUF1664)
6.82478879118009e-37	0.231796649766268	0.144	0.083	2.60782004499783e-32	MN2	AT5G62270	GCD1	GAMETE CELL DEFECTIVE 1	Ribosomal protein L20;(source:Araport11). Required for proper mitochondrial cristae formation. Expressed throughout plant. Mutants are defective in late stages of megagametogenesis. Pollen tube defective. Gametophytic lethality is probably due to mitochondrial disfunction.		GCD1
6.99437876099492e-37	0.307038949947536	0.179	0.112	2.67262206836377e-32	MN2	AT3G52200	LTA3		Encodes a dihydrolipoamide S-acetyltransferase; a subunit of the mitochondrial pyruvate dehydrogenase complex.	Dihydrolipoamide acetyltransferase; long form protein	LTA3; mtE2-1
9.17898309991273e-37	0.33733161553509	0.196	0.127	3.50738123230765e-32	MN2	AT1G60940	SNRK2.10	SNF1-related protein kinase 2.10	encodes a member of SNF1-related protein kinases (SnRK2) whose activity is activated by ionic (salt) and non-ionic (mannitol) osmotic stress.	SNF1-related protein kinase 2.10	SNRK2-10; SNRK2.10; SRK2B
9.38774226296414e-37	0.33243931858497	0.175	0.11	3.58715019610123e-32	MN2	AT5G41800	AT5G41800			Transmembrane amino acid transporter family protein
9.58894672908655e-37	0.307569070451388	0.173	0.106	3.66403243465126e-32	MN2	AT1G78070	AT1G78070			Transducin/WD40 repeat-like superfamily protein
9.63347741908174e-37	0.306554294690939	0.256	0.175	3.68104805660532e-32	MN2	novel-Chr1-noncoding-1262	NA	NA	NA	NA	NA
1.06471261960188e-36	0.38652600990466	0.253	0.18	4.06837339076074e-32	MN2	AT1G17260	AHA10	autoinhibited H( )-ATPase isoform 10	Belongs to H+-APTase gene family; involved in proanthocyanidin biosynthesis; disturbs the vacuolar biogenesis and acidification process. The acidification of the vacuole provides energy for import of proanthocyanidins into the vacuole. TT13/AHA10 energizes TT12; the MATE transporter for import of proanthocyanidins into the vacuole.	autoinhibited H(+)-ATPase isoform 10	AHA10; TT13
1.16245664119085e-36	0.302982566502408	0.245	0.165	4.44186307165435e-32	MN2	AT5G66460	MAN7	endo-beta-mannase 7	Encodes a endo-beta-mannanase involved in seed germination and silique dehiscence.	Glycosyl hydrolase superfamily protein	AtMAN7; MAN7
1.29775348978746e-36	0.395091171957973	0.276	0.203	4.95884585982687e-32	MN2	AT2G34250	AT2G34250			SecY protein transport family protein
1.39795530173306e-36	0.214441372889949	0.136	0.077	5.34172700345219e-32	MN2	AT2G41460	ARP	apurinic endonuclease-redox protein	Apurinic endonuclease-redox protein. It functions as an apurinic/apyrimidinic class II endonuclease; and is involved in DNA repair.	apurinic endonuclease-redox protein	ARP
1.42675500139617e-36	0.229922508981279	0.1	0.051	5.45177353583491e-32	MN2	AT4G16900	AT4G16900			Disease resistance protein (TIR-NBS-LRR class) family
1.66763595024608e-36	0.238790584199559	0.104	0.054	6.37220372948531e-32	MN2	AT1G06630	AT1G06630			F-box/RNI-like superfamily protein
1.68469676729563e-36	0.322804637312043	0.197	0.127	6.43739481751332e-32	MN2	AT4G25500	RS40	arginine/serine-rich splicing factor 40	Encodes an arginine/serine-rich splicing factor. The transcript is alternatively spliced and is differentially expressed in different tissues (flowers; roots; stems; and leaves) examined. Barta et al (2010) have proposed a nomenclature for Serine/Arginine-Rich Protein Splicing Factors (SR proteins): Plant Cell. 2010; 22:2926. RS40 binds to HYL1 and co-localizes to the nuclear dicing body. Along with RS41; it appears to be involved in pri-miRNA processing and miRNA biogenesis (DOI:10.1093/nar/gkv751).	arginine/serine-rich splicing factor 35	At-RS40; AT-SRP40; ATRSP35; ATRSP40; RS40; RSP35
1.73230192517487e-36	0.258633372345931	0.13	0.073	6.61929888628571e-32	MN2	AT3G58600	AT3G58600			Adaptin ear-binding coat-associated protein 1 NECAP-1
1.77538096261387e-36	0.251531420484467	0.104	0.054	6.78390819624385e-32	MN2	AT5G19350	AT5G19350			RNA-binding (RRM/RBD/RNP motifs) family protein
2.47008169704924e-36	0.267975436198426	0.199	0.13	9.43842917259484e-32	MN2	AT3G63130	RANGAP1	RAN GTPase activating protein 1	Encodes a RAN GTPase activating protein involved in nuclear import; cell plate formation and mitotic spindle formation. Associates with nuclear envelope membranes.	RAN GTPase activating protein 1	ATRANGAP1; RANGAP1
2.48210636799816e-36	0.267975202953094	0.153	0.091	9.48437664275778e-32	MN2	AT5G51940	NRPB6A		One of two highly similar proteins that can serve as a non-catalytic subunit of nuclear DNA-dependent RNA polymerases II; IV and V; homologous to budding yeast RPB6 and the E. coli RNA polymerase omega subunit. Probably redundant with At2g04630.	RNA polymerase Rpb6	NRPB6A; NRPD6A; NRPE6A
3.48249894474143e-36	0.402509306552814	0.299	0.229	1.33069767177515e-31	MN2	AT2G14680	MEE13	maternal effect embryo arrest 13		myosin heavy chain-related	MEE13
3.7743901525572e-36	0.315444347319003	0.102	0.053	1.44223222119363e-31	MN2	AT4G29840	MTO2	METHIONINE OVER-ACCUMULATOR 2	threonine synthase	Pyridoxal-5'-phosphate-dependent enzyme family protein	MTO2; TS
4.95473611176458e-36	0.40466785456782	0.207	0.141	1.89325421566636e-31	MN2	AT5G12840	NF-YA1	nuclear factor Y; subunit A1	Encodes a subunit of CCAAT-binding complex; binds to CCAAT box motif present in some plant promoter sequences. One of three members of this class (HAP2A; HAP2B; HAP2C); it is expressed in vegetative and reproductive tissues.	nuclear factor Y; subunit A1	ATHAP2A; AtNFYA1; EMB2220; HAP2A; NF-YA1; NFYA1
5.17310128601359e-36	0.193549783607525	0.104	0.054	1.97669373239865e-31	MN2	AT5G66055	AKRP	ankyrin repeat protein	A locus involved in embryogenesis. Mutations in this locus result in embryo lethality.	ankyrin repeat protein	123B; AKR; AKRP; EMB16; EMB2036; STT2
7.34164385094389e-36	0.237370074637588	0.148	0.087	2.80531553188417e-31	MN2	AT1G71840	AT1G71840			transducin family protein / WD-40 repeat family protein
8.05854568537805e-36	0.294565144944632	0.177	0.11	3.07925089183981e-31	MN2	AT4G24820	AT4G24820			26S proteasome; regulatory subunit Rpn7;Proteasome component (PCI) domain
8.58021056484228e-36	0.338011831291321	0.182	0.117	3.27858425893188e-31	MN2	AT4G30750	AT4G30750
8.93565868002419e-36	0.224072154095474	0.101	0.052	3.41440453822404e-31	MN2	AT5G12290	DGS1	DGD1 SUPPRESSOR 1	Encodes a mitochondrial outer membrane protein; involved in galactoglycerolipid biosynthesis. The dgd1 mutant phenotype is suppressed in the dgs1 mutant background.	dgd1 suppressor 1	DGS1
9.84214512916691e-36	0.267269670270355	0.144	0.084	3.76078207530597e-31	MN2	AT1G56145	AT1G56145			Leucine-rich repeat transmembrane protein kinase
1.01540916652344e-35	0.239115235838914	0.106	0.056	3.87997996620274e-31	MN2	AT5G28740	AT5G28740			Tetratricopeptide repeat (TPR)-like superfamily protein
1.17733792463279e-35	0.248235093534881	0.102	0.053	4.49872594381436e-31	MN2	AT1G69830	AMY3	alpha-amylase-like 3	Encodes a plastid-localized &
1.62439216532443e-35	0.325639482194968	0.475	0.415	6.20696490292118e-31	MN2	AT1G26630	FBR12	FUMONISIN B1-RESISTANT12	Eukaryotic translation initiation factor 5A-2. Involved in programmed cell death triggered as a response to pseudomonas syringae infection. Loss of function mutants are more resistant to infection. The mRNA is cell-to-cell mobile.	Eukaryotic translation initiation factor 5A-1 (eIF-5A 1) protein	ATELF5A-2; ELF5A-2; FBR12
1.94514444099224e-35	0.265137147037162	0.107	0.057	7.43259142347546e-31	MN2	AT3G44850	AT3G44850			Protein kinase superfamily protein
1.98868335856716e-35	0.275053826570969	0.152	0.091	7.59895798142098e-31	MN2	AT2G32730	AT2G32730			26S proteasome regulatory complex; non-ATPase subcomplex; Rpn2/Psmd1 subunit
2.13200247855057e-35	0.146515420717677	0.167	0.101	8.1465946707896e-31	MN2	AT4G14790	ATSUV3		encodes a nuclear-encoded DExH box RNA helicase; which is localized to mitochondria and whose in vitro ATPase activity is stimulated with mitochondrial RNA.	ATP-dependent RNA helicase; mitochondrial (SUV3)	ATSUV3; EDA15; SUV3
2.26193503004071e-35	0.277891598038704	0.132	0.076	8.64307994328855e-31	MN2	AT3G61140	FUS6	FUSCA 6	Represses photomorphogenesis and induces skotomorphogenesis in the dark. Component of the nuclear-localized COP9 complex. Mutants display striking purple coloration due to anthocyanin accumulation in their cotyledons; first become defective during embryogenesis and exhibit limited seedling development.	26S proteasome; regulatory subunit Rpn7;Proteasome component (PCI) domain	AtCSN1; ATFUS6; ATSK31; COP11; CSN1; EMB78; FUS6; SK31
2.56927975236878e-35	0.250123846194983	0.132	0.075	9.81747486177635e-31	MN2	AT5G50960	NBP35	nucleotide binding protein 35	Highly similar to Saccharomyces cerevisiae NBP35; locus YGL091C. Cytosolic protein that homodimerizes and can assemble both 4Fe-4S - type and 2Fe-2S - type clusters on its amino terminal and carboxy therminal respectively. Null mutants are embryo lethal.	nucleotide binding protein 35	ATNBP35; NBP35
2.96745776309674e-35	0.326985021115341	0.194	0.127	1.1338952858569e-30	MN2	AT2G30800	HVT1	helicase in vascular tissue and tapetum	Has RNA or DNA helicase activity and expressed specifically in tapetum and vascular tissue. First identified member of a new group of the mle helicase group of the DEAH family.	helicase in vascular tissue and tapetum	ATVT-1; HVT1
3.23806115689648e-35	0.281814797188666	0.147	0.088	1.23729554866171e-30	MN2	AT5G42150	AT5G42150			Glutathione S-transferase family protein
5.29005402779727e-35	0.215139123112186	0.185	0.117	2.02138254456162e-30	MN2	AT3G12100	AT3G12100			Cation efflux family protein	AtMTP5; MTP5
5.64647861673714e-35	0.293687194784932	0.104	0.055	2.15757594424143e-30	MN2	AT2G20410	AT2G20410			RNA-binding ASCH domain protein
5.83465223223243e-35	0.275429093391787	0.107	0.058	2.22947896445834e-30	MN2	AT2G13975	AT2G13975			transposable element gene
7.53543824368744e-35	0.392167171449255	0.156	0.098	2.87936630729541e-30	MN2	AT2G01490	PAHX	phytanoyl-CoA 2-hydroxylase	Encodes a phytanoyl-CoA 2-hydroxylase (PAHX). The mRNA is cell-to-cell mobile.	phytanoyl-CoA dioxygenase (PhyH) family protein	PAHX
8.20093108309184e-35	0.328792082968378	0.271	0.195	3.13365777616022e-30	MN2	AT5G47480	AT5G47480		RGPR-related protein; SEC16A homolog. Part of endomembrane trafficking system.	RGPR-related	MAG5
8.79618735035817e-35	0.188312382052203	0.103	0.054	3.36111114844536e-30	MN2	AT4G16180	AT4G16180
9.03422074974406e-35	0.351276982279187	0.174	0.111	3.4520660906847e-30	MN2	AT4G22820	AT4G22820		A member of the A20/AN1 zinc finger protein family involved in stress response.Expression is increased in response to water; salt ; pathogen and other stressors.SAP9 can pull down both K48-linked and K63- linked tetraubiquitin chains and functions as a E3 ubiquitin ligase suggesting a role in proteasome-dependent protein degradation.	A20/AN1-like zinc finger family protein	AtSAP9; SAP9
1.11241407896438e-34	0.301264758335361	0.204	0.134	4.25064543713079e-30	MN2	AT3G28030	UVH3	ULTRAVIOLET HYPERSENSITIVE 3	Required for repair of pyrimidine-pyrimidinone (6-4) dimers. The mRNA is cell-to-cell mobile.	5'-3' exonuclease family protein	UVH3; UVR1
1.27052156196406e-34	0.258923518405078	0.109	0.059	4.85478994042086e-30	MN2	AT5G62810	PEX14	peroxin 14	mutant has a defect in the intracellular transport of thiolase from the cytosol to glyoxysomes (formerly known as ped2) The mRNA is cell-to-cell mobile.	peroxin 14	AtPED2; ATPEX14; PED2; PEX14
1.31011377443494e-34	0.382641267959051	0.395	0.328	5.00607574349335e-30	MN2	AT3G12980	HAC5	histone acetyltransferase of the CBP family 5	Encodes an enzyme with histone acetyltransferase activity that can use both H3 and H4 histones as substrates. No single prior lysine acetylation is sufficient to block HAC5 acetylation of the H3 or H4 peptides; suggesting that HAC5 can acetylate any of several lysines present in the peptides. Di-acetylation of both lysines 9 and 14 on the H3 peptide significantly reduces the level of incorporated radioactive acetylation catalyzed by HAC5; indicating that HAC5 may acetylate either lysine 9 or lysine 14. The mRNA is cell-to-cell mobile.	histone acetyltransferase of the CBP family 5	ATHPCAT4; HAC5
1.49685305292687e-34	0.255898945456246	0.114	0.062	5.71962520053888e-30	MN2	AT3G21465	AT3G21465
1.52108300697445e-34	0.37830745408335	0.173	0.109	5.81221027795008e-30	MN2	ATMG00660	ORF149				ORF149
1.74011631193102e-34	0.385680055385153	0.159	0.101	6.64915843951962e-30	MN2	AT1G62390	Phox2	Phox2	Encodes one of the 36 carboxylate clamp (CC)-tetratricopeptide repeat (TPR) proteins (Prasad 2010; Pubmed ID: 20856808) with potential to interact with Hsp90/Hsp70 as co-chaperones.	Octicosapeptide/Phox/Bem1p (PB1) domain-containing protein / tetratricopeptide repeat (TPR)-containing protein	CLMP1; Phox2
2.46304938587735e-34	0.403296956548603	0.346	0.273	9.41155800837594e-30	MN2	AT3G53670	AT3G53670
3.25365617788337e-34	0.200424848615537	0.134	0.076	1.24325456213102e-29	MN2	AT1G03110	TRM82	tRNA modification 82	Encodes a gene involved in the modification of nucleosides in tRNA. Mutants have no 7-methylguanosine.	Transducin/WD40 repeat-like superfamily protein	AtTRM82; TRM82
5.78482871502618e-34	0.24371465582591	0.105	0.056	2.21044090029865e-29	MN2	AT1G23950	AT1G23950			Protein of unknown function (DUF626)
5.89853871967805e-34	0.30522473288111	0.286	0.21	2.25389063017618e-29	MN2	AT1G28420	HB-1	homeobox-1		homeobox-1	HB-1; RLT1
5.93121944793563e-34	0.295982748054504	0.142	0.085	2.26637826325068e-29	MN2	AT1G30460	CPSF30	cleavage and polyadenylation specificity factor 30	Encodes AtCPSF30; the 30-KDa subunit of cleavage and polyadenylation specificity factor. AtCPSF30 is a probable processing endonuclease. Nucleus-localized RNA binding protein capable of interacting with itself and with calmodulin. Its RNA-binding activity is inhibited by calmodulin in a calcium-dependent fashion.	cleavage and polyadenylation specificity factor 30	ATCPSF30; CPSF30; OXT6
6.1358856762583e-34	0.234216193862287	0.106	0.057	2.34458327575506e-29	MN2	AT2G36130	AT2G36130			Cyclophilin-like peptidyl-prolyl cis-trans isomerase family protein	Cyclophilin
6.53260053780928e-34	0.298186353367278	0.12	0.068	2.4961719915023e-29	MN2	AT5G65910	AT5G65910			BSD domain-containing protein
6.54566599275146e-34	0.30528893235851	0.154	0.095	2.50116443249026e-29	MN2	AT1G34418	AT1G34418		Has been identified as a translated small open reading frame by ribosome profiling.	other RNA	sORF15
6.67544189520088e-34	0.285979298321625	0.2	0.133	2.55075310257521e-29	MN2	AT1G30580	AT1G30580			GTP binding	EngD-1
6.94714199337463e-34	0.258506621450705	0.138	0.081	2.65457242708838e-29	MN2	AT5G49820	RUS6	ROOT UV-B SENSITIVE 6		Protein of unknown function; DUF647	RUS6
7.72720185922977e-34	0.282162064075985	0.135	0.079	2.95264110243029e-29	MN2	AT5G11560	AT5G11560			catalytics	PNET5
8.25681033657172e-34	0.336540630157353	0.399	0.327	3.15500979770742e-29	MN2	AT5G35210	PTM	PHD type transcription factor with transmembrane domains	Encodes a chloroplast envelope-bound plant homeodomain (PHD) transcription factor with transmembrane domains that functions in multiple retrograde signal pathways. The proteolytic cleavage of PTM occurs in response to retrograde signals and amino-terminal PTM accumulates in the nucleus; where it activates ABI4 transcription in a PHD-dependent manner associated with histone modifications.	metalloendopeptidases;zinc ion binding;DNA binding	DDP1; PTM
8.56657982020995e-34	0.257928408743064	0.1	0.053	3.27337581510042e-29	MN2	AT5G45600	GAS41	GLIOMAS 41	The GSA41 human homolog is expressed in nuclei and binds NuMA; a component of the nuclear matrix in interphase nuclei. It negatively regulates flowering by controlling the H4 acetylation levels in the FLC and FT chromatin.	YEATS family protein	GAS41; TAF14B; YAF9a
9.77634150124168e-34	0.282914313446691	0.196	0.128	3.73563785103946e-29	MN2	AT5G38470	RAD23D	RADIATION SENSITIVE23D	Encodes a member of the RADIATION SENSITIVE23 (RAD23) family: AT1G16190(RAD23A); AT1G79650(RAD23B); AT3G02540(RAD23C); AT5G38470(RAD23D). RAD23 proteins play an essential role in the cell cycle; morphology; and fertility of plants through their delivery of UPS (ubiquitin/26S proteasome system) substrates to the 26S proteasome.	Rad23 UV excision repair protein family	RAD23D
1.29732214843464e-33	0.193241909802396	0.139	0.081	4.95719766138362e-29	MN2	AT4G20400	JMJ14	JUMONJI 14	Encodes a histone H3K4 demethylase repressing floral transition.Coordinates and structure features have been deposited in the RCSB Protein Data Bank with the accession codes 5YKN (JMJ14CD) and 5YKO(JMJ14CD-NOG-H3K4em3 complex). Glu285 and Glu516 contribute to the recognition of H3R2. Asp312 contributes to the recognition of H3Q5. Phe171 and Val363 contribute to the recognition of H3A7. Ser290; Trp296; and Tyr298 contribute to the recognition of H3K4me3 (PMID:29233856).	JUMONJI 14	JMJ14; PKDM7B
1.4897754176307e-33	0.102786519494554	0.102	0.053	5.69258084830865e-29	MN2	AT5G19920	AT5G19920			Transducin/WD40 repeat-like superfamily protein
1.74949786950447e-33	0.251774018428368	0.111	0.061	6.68500630916352e-29	MN2	AT1G67325	AT1G67325			Ran BP2/NZF zinc finger-like superfamily protein
2.11797537944879e-33	0.247605621228085	0.404	0.307	8.09299572241176e-29	MN2	AT5G66030	ATGRIP		Involved in golgi protein trafficking. AtARL1 binds directly to the GRIP domain of AtGRIP in a GTP-dependent manner. Localized to the golgi apparatus; tyrosine 717 in AtGRIP is crucial for Golgi localization.	Golgi-localized GRIP domain-containing protein	ATGRIP; GRIP
2.14671898989671e-33	0.232622105558488	0.137	0.081	8.20282793229433e-29	MN2	AT1G76630	AT1G76630		SKI3 encodes a cytplasmically localized component of the SKI complex which is involved in exosome mediated RNA decay.	Tetratricopeptide repeat (TPR)-like superfamily protein	SKI3; WAR1
2.17954134502804e-33	0.255641041685299	0.116	0.065	8.32824543348664e-29	MN2	AT3G42170	DAYSLEEPER	DAYSLEEPER	transposase-like gene with conserved domains from the family of hAT transposases that includes hobo from Drosophila melanogaster; Activator (Ac) from maize; and Tam3 from snapdragon but lacks several amino acids known to be essential for Ac transposition5. The DAYSLEEPER gene lacks 8 bp duplications and TIRs (a common feature of transcriptionally silent hAT transposases); however; DAYSLEEPER expression was detected; and several expressed sequence tags are available. The expression seems to be under the control of factors determining the circadian rhythm. DAYSLEEPER was isolated as a factor binding to a motif (Kubox1) present in the upstream region of the Arabidopsis DNA repair gene Ku70. Mutant plants lacking DAYSLEEPER or strongly overexpressing this gene do not develop in a normal manner.	BED zinc finger ;hAT family dimerisation domain	DAYSLEEPER
2.55814566804917e-33	0.254843960261218	0.111	0.061	9.77493041218268e-29	MN2	ATCG01050	NDHD		Represents a plastid-encoded subunit of a NAD(P)H dehydrogenase complex. Its mRNA is edited at four positions. Translation data is not available for this gene.	NADH-Ubiquinone/plastoquinone (complex I) protein	NDHD
2.96410075265137e-33	0.336227660605804	0.141	0.084	1.13261253859562e-28	MN2	AT2G07718	AT2G07718			Cytochrome b/b6 protein
3.38786564190448e-33	0.183672970588568	0.499	0.414	1.29453734042812e-28	MN2	ATMG01390	RRN18		Mitochondrial 18S ribosomal RNA; which is a component of the 30S small subunit of mitochondrial ribosome. The rRNA is degraded by a polynucleotide phosphorylase-like protein (AtmtPNPase).		RRN18
3.52860469970308e-33	0.232839197202971	0.159	0.098	1.34831514180354e-28	MN2	AT5G38565	AT5G38565			F-box/FBD-like domains containing protein
5.65605825902121e-33	0.35451508832789	0.289	0.218	2.1612364213546e-28	MN2	AT5G19310	CHR23	chromatin remodeling 23	Encodes CHR23. Overexpression results in increased variability of growth and gene expression.	Homeotic gene regulator	AtCHR23; CHR23
5.81174523601197e-33	0.142512283689276	0.22	0.144	2.22072597213253e-28	MN2	AT1G80800	AT1G80800
5.81964444676364e-33	0.2363459391886	0.117	0.065	2.22374433955286e-28	MN2	AT5G06670	AT5G06670			P-loop containing nucleoside triphosphate hydrolases superfamily protein	Kin7.5
6.24274267769972e-33	0.298546966027633	0.154	0.096	2.38541440457584e-28	MN2	AT4G35450	AKR2	ankyrin repeat-containing protein 2	A molecular chaperone that binds to the transmembrane domains of interacting proteins to prevent aggregation and direct them to the right location after translation.Involved in targeting of chloroplast outer membrane proteins to the chloroplast. Double mutants of AKR2A and the highly homologous AKR2B have yellow leaves; significantly reduced chloroplast proteins; and no thylakoid membranes.	ankyrin repeat-containing protein 2	AFT; AKR2; AKR2A
6.97152373258642e-33	0.392423886190575	0.331	0.267	2.6638889334586e-28	MN2	AT3G18520	HDA15	histone deacetylase 15	Encodes a protein with similarity to histone deacetylases. The histone deacetylase domain of HDA15 (HDA15HD) assembles as tetrameric forms with each monomer composed of 12 alpha-helices and 9 beta-sheets (DOI: 10.1104/pp.20.00604).Plants expressing RNAi directed against this gene show a moderate resistance to agrobacterium-mediated root transformation. Class II RPD3-like family HDAC member which controls negative responses to salinity stress.	histone deacetylase 15	ATHDA15; HDA15
8.5296850488288e-33	0.20399981458345	0.12	0.068	3.25927795400797e-28	MN2	AT1G59560	ZCF61		Encodes a chloroplast-localized putative RING-type ubiquitin E3 ligase.	E3 Ubiquitin ligase family protein	DAL2; SPL1; ZCF61
1.101593199465e-32	0.405422552403403	0.199	0.138	4.20929777447571e-28	MN2	AT3G25470	AT3G25470			bacterial hemolysin-related
1.27047684865032e-32	0.260352799669105	0.137	0.081	4.85461908637774e-28	MN2	AT3G54210	AT3G54210			Ribosomal protein L17 family protein	PRPL17
1.40239751197183e-32	0.17375921158359	0.105	0.056	5.35870113299556e-28	MN2	AT5G58003	CPL4	C-terminal domain phosphatase-like 4	Encodes a polypeptide that contains FCPH and BRCT domains. RNAi suppression mutant lines were generated; which displayed a range of phenotypic abnormalities; including: incomplete to no cotyledon expansion; slow growth; epinastic leaves or small inflorescences.	C-terminal domain phosphatase-like 4	CPL4
1.48282265301861e-32	0.24422201889451	0.162	0.101	5.66601363944942e-28	MN2	AT1G06960	AT1G06960		Similar to U2B'. Functions in cold stress induced alternative splicing.	RNA-binding (RRM/RBD/RNP motifs) family protein	U2BL
1.60613325757495e-32	0.437334523707539	0.246	0.184	6.13719579051963e-28	MN2	AT2G35510	SRO1	similar to RCD one 1	Encodes a WWE domain-containing protein with 76% similarity to RCD1. The protein also contains a PARP signature upstream of the C-terminal protein interaction domain. The PARP signature may bind NAD+ and attach the ADP-ribose-moiety from NAD+ to the target molecule. Its presence suggests a role for the protein in ADP ribosylation.	similar to RCD one 1	SRO1
1.8069642163247e-32	0.192248269530491	0.201	0.133	6.90459096699832e-28	MN2	AT3G66654	AT3G66654			Cyclophilin-like peptidyl-prolyl cis-trans isomerase family protein	CYP21-4
2.2265086548687e-32	0.104928224948395	0.14	0.081	8.50771222111878e-28	MN2	AT1G07790	HTB1		Encodes a histone 2B (H2B) protein.	Histone superfamily protein	HTB1
2.25376361861496e-32	0.211279482261788	0.262	0.183	8.61185616308963e-28	MN2	AT4G35785	AT4G35785			RNA-binding (RRM/RBD/RNP motifs) family protein
2.61876697127499e-32	0.325345486324891	0.273	0.206	1.00065704739389e-27	MN2	AT4G17410	AT4G17410		PQT3 is a nuclear localized E3 ligase involved in negative regulation of stress tolerance.PRMT4b is a substrate of PQT3.	DWNN domain; a CCHC-type zinc finger	PQT3
3.01968069447647e-32	0.313956682373126	0.117	0.068	1.1538501901664e-27	MN2	AT1G09320	AT1G09320		Heterochromatin-binding protein which can bind to three H3K9me2 tails. Preferentially binds to long TEs. Required for transcriptional silencing; non-CG DNA methylation; and H3K9 dimethylation at some loci.	agenet domain-containing protein	ADCP1; AGDP1
3.25828878843651e-32	0.426079723166523	0.299	0.237	1.24502472894947e-27	MN2	AT1G24300	AT1G24300			GYF domain-containing protein
3.5438881441096e-32	0.205328971839597	0.119	0.068	1.35415509874572e-27	MN2	AT1G76740	AT1G76740
3.58279594649474e-32	0.286515316399449	0.109	0.061	1.36902215911511e-27	MN2	AT1G09100	RPT5B	26S proteasome AAA-ATPase subunit RPT5B	Encodes RPT5b (Regulatory Particle 5b); one of the six AAA-ATPases of the proteasome regulatory particle. Essential for gametophyte development. In Arabidopsis; the RPT5 subunit is encoded by two highly homologous genes; RPT5a and RPT5b. RPT5a and RPT5b show accession-dependent functional redundancy. In Wassilewskija (Ws) accession: mutant alleles of RPT5a displayed 50% pollen lethality; indicating that RPT5a is essential for male gametophyte development. In the Columbia (Col) accession; a rpt5a mutant allele did not display such a phenotype because the RPT5b Col allele complements the rpt5a defect in the male gametophyte; whereas the RPT5b Ws allele does not. Double rpt5a rpt5b mutants in Col background showed a complete male and female gametophyte lethal phenotype.	26S proteasome AAA-ATPase subunit RPT5B	RPT5B
3.61408924865913e-32	0.104523354739033	0.12	0.066	1.38097964280514e-27	MN2	AT5G64080	XYP1	xylogen protein 1		Bifunctional inhibitor/lipid-transfer protein/seed storage 2S albumin superfamily protein	AtXYP1; LTPG31; XYP1
3.92817805165707e-32	0.306863779913427	0.117	0.067	1.50099611531868e-27	MN2	AT3G23620	AT3G23620		BRIX domain containing protein; similar to RNA biogenesis factors in yeast. Binds rRNA and likely also functions in RNA biogenesis in Arabidopsis. Essential gene; mutants are embryo lethal and does not transmit well through the gametophyte.	Ribosomal RNA processing Brix domain protein	ARPF2
4.21308008835112e-32	0.28749955087572	0.211	0.145	1.60986003255985e-27	MN2	AT4G19440	AT4G19440			Tetratricopeptide repeat (TPR)-like superfamily protein
5.90022378501242e-32	0.265259333646763	0.247	0.173	2.2545345104911e-27	MN2	AT3G55440	TPI	triosephosphate isomerase	Encodes triosephosphate isomerase.	triosephosphate isomerase	ATCTIMC; CYTOTPI; TPI
6.22882399415578e-32	0.293910787068034	0.165	0.105	2.38009593640686e-27	MN2	AT5G04410	NAC2	NAC domain containing protein 2	NAC family member; functions as a transcriptional activator; regulates flavonoid biosynthesis under high light. The mRNA is cell-to-cell mobile.	NAC domain containing protein 2	anac078; NAC2; NAC78; NTL11
6.28849965564041e-32	0.188281977062465	0.101	0.054	2.40289860341676e-27	MN2	AT3G22480	PDF2	prefoldin 2		prefoldin 2	PDF2
6.59476634191773e-32	0.263664771829574	0.128	0.076	2.51992616691018e-27	MN2	AT1G02330	AT1G02330		Encodes a nuclear coiled-coil domain-containing protein that interacts with and negatively regulates COP1's E3 ubiquitin ligase activity; and represses COP1 mediated HY5 degradation in cell-free extracts.		CSU2
6.92269182592873e-32	0.249559246000608	0.178	0.114	2.64522977360563e-27	MN2	AT4G00800	SETH5			transducin family protein / WD-40 repeat family protein	SETH5; VPS8
7.07925688167422e-32	0.249089278360984	0.122	0.07	2.70505484705654e-27	MN2	AT1G27900	AT1G27900			RNA helicase family protein
7.21626619533457e-32	0.237546531394858	0.104	0.056	2.75740747589929e-27	MN2	AT2G23370	AT2G23370
1.0388065365192e-31	0.2375549576425	0.135	0.08	3.96938365669351e-27	MN2	AT1G03960	AT1G03960			Calcium-binding EF hand family protein
1.23246203363849e-31	0.313526453029678	0.187	0.125	4.70936067673602e-27	MN2	AT4G24470	ZIM	Zinc-finger protein expressed in Inflorescence Meristem	ZIM is a putative transcription factor containing an atypical GATA-type zinc-finger motif.	GATA-type zinc finger protein with TIFY domain	AtTIFY1; GATA25; TIFY1; ZIM
1.35032515706337e-31	0.185909661989888	0.163	0.102	5.15972745765485e-27	MN2	AT5G44180	RLT2	RINGLET 2		Homeodomain-like transcriptional regulator	RLT2
1.59315181458334e-31	0.221340378916191	0.122	0.07	6.08759239870441e-27	MN2	AT5G03415	DPB		Encodes a homolog of the animal DP protein. DP; in animals; forms a heterodimer with E2F and plays a central role in G1/S transition in the cell division cycle. DPB has been shown to interact with non phosphorylated E2Fc; when E2Fc is phosphorylated; the formation of the E2Fc/DPB heterodimer is lost.	Transcription factor DP	ATDPB; DPB
1.72706979409622e-31	0.39637450312241	0.315	0.254	6.59930639022108e-27	MN2	AT5G55100	AT5G55100			SWAP (Suppressor-of-White-APricot)/surp domain-containing protein
1.96029998343006e-31	0.223109464066715	0.12	0.069	7.49050226668459e-27	MN2	AT1G77470	RFC3	replication factor C subunit 3	Encodes a protein with high homology to the Replication Factor C; Subunit 3 (RFC3) of yeast and other eukaryotes. rfc3 mutants are hypersensitive to salicylic acid and exhibit enhanced induction of PR genes and resistance against virulent oomycete Hyaloperonospora arabidopsidis Noco2. The enhanced pathogen resistance in the mutant is NPR1-independent.	replication factor C subunit 3	EMB2810; RFC3; RFC5
2.69504086003047e-31	0.206166926231456	0.112	0.062	1.02980206302624e-26	MN2	AT4G04760	AT4G04760			Major facilitator superfamily protein
2.82004359709849e-31	0.271250166918411	0.171	0.111	1.0775668588873e-26	MN2	AT1G01910	AT1G01910			P-loop containing nucleoside triphosphate hydrolases superfamily protein	AtGET3a; GET3a
3.3712649872471e-31	0.351146131311402	0.179	0.12	1.28819406427699e-26	MN2	AT2G39820	eIF6B	eukaryotic initiation factor 6B		Translation initiation factor IF6	eIF6B
3.57830896348633e-31	0.162205795715237	0.135	0.079	1.36730763803776e-26	MN2	AT2G35060	KUP11	K uptake permease 11	potassium transporter	K+ uptake permease 11	KUP11
3.89064281346857e-31	0.342751847613148	0.411	0.35	1.48665352545447e-26	MN2	AT2G13370	CHR5	chromatin remodeling 5		chromatin remodeling 5	CHR5
3.96509743452418e-31	0.256388178773214	0.167	0.106	1.51510338070604e-26	MN2	AT5G35590	PAA1	proteasome alpha subunit A1	Encodes 20S proteasome subunit PAA1 (PAA1).	proteasome alpha subunit A1	PAA1
4.1847611754429e-31	0.239779742800384	0.112	0.063	1.59903909274849e-26	MN2	AT2G25280	AT2G25280
4.39144201078364e-31	0.237402054060849	0.11	0.062	1.67801390674054e-26	MN2	AT1G09533	AT1G09533
4.42694549065104e-31	0.3169295567426	0.206	0.14	1.69158014143267e-26	MN2	AT3G58900	AT3G58900			F-box/RNI-like superfamily protein
4.61076177202562e-31	0.204965618916253	0.104	0.057	1.76181818070871e-26	MN2	AT1G73940	AT1G73940
4.79716469676878e-31	0.286611193309342	0.581	0.527	1.83304460228232e-26	MN2	AT2G17800	ARAC1	Arabidopsis RAC-like 1	A member of ROP GTPase family. Rac-like GTP-binding protein ARAC1/ATGP2. Encodes a geranylgeranylated GTP binding protein. Involved in the auxin-activated 26S proteasome-dependent Aux/IAA proteolysis pathway.	Arabidopsis RAC-like 1	ARAC1; ATGP2; ATRAC1; ATROP3; ROP3
4.87808756830687e-31	0.153092191883485	0.116	0.065	1.86396604072574e-26	MN2	AT2G21430	AT2G21430			Papain family cysteine protease
5.59531430930383e-31	0.250352610953162	0.175	0.113	2.13802555072809e-26	MN2	AT2G05990	MOD1	MOSAIC DEATH 1	Encodes enoyl-ACP reductase a component of the fatty acid synthase complex. A reduced function mutation in this gene; mod1; was found in a screen for premature cell death mutants. Mutant plants have reduced lipid level and pleiotropic morphological defects; including chlorotic and abnormally shaped leaves. The mRNA is cell-to-cell mobile.	NAD(P)-binding Rossmann-fold superfamily protein	ENR1; MOD1
5.64174321333454e-31	0.283995647445548	0.189	0.126	2.15576649924726e-26	MN2	AT3G13930	AT3G13930		Encodes a subunit of the mitochondrial pyruvate dehydrogenase complex.	Dihydrolipoamide acetyltransferase; long form protein	mtE2-2
6.03716175551765e-31	0.188028238953807	0.172	0.11	2.30685987840085e-26	MN2	AT3G13280	AT3G13280			Putative endonuclease or glycosyl hydrolase
6.37477646224498e-31	0.244516421340741	0.192	0.127	2.43586583398843e-26	MN2	AT2G36580	AT2G36580			Pyruvate kinase family protein
6.40461527901894e-31	0.104426372859213	0.275	0.188	2.44726754426593e-26	MN2	AT3G62455	AT3G62455			transposable element gene
6.44632180047984e-31	0.328995656434616	0.223	0.154	2.46320402318135e-26	MN2	ATCG00540	PETA	photosynthetic electron transfer A	Encodes cytochrome f apoprotein; involved in photosynthetic electron transport chain; encoded by the chloroplast genome and is transcriptionally repressed by a nuclear gene HCF2.	photosynthetic electron transfer A	PETA
7.38257796370507e-31	0.242905522988707	0.418	0.343	2.82095686571134e-26	MN2	AT1G52500	MMH-1	MUTM homolog-1	Encodes one of the splice variants of Arabidopsis thaliana MutM homolog. Has abasic lyase activity and does not exhibit significant cleavage of a double-stranded oligonucleotide that contained 8-oxo-guanine. Sequence similarity to atmmh-1.	MUTM homolog-1	ATFPG-1; ATFPG-2; ATMMH-1; ATMMH-2; FPG-1; FPG-2; MMH; MMH-1; MMH-2
9.24824520208422e-31	0.249306270751506	0.291	0.214	3.5338469741684e-26	MN2	AT4G20850	TPP2	tripeptidyl peptidase ii	Tripeptidyl Peptidase II. Ser protease that assembles into a large oligomeric complex containing two proteins of 153 and 142 kD that are derived from a single TPP2 gene; with the smaller version missing part of the C-terminal end. Not essential; based on the lack of phenotype of a T-DNA disruption mutant.	tripeptidyl peptidase ii	TPP2
9.2890675949317e-31	0.234932746854852	0.117	0.067	3.54944561869935e-26	MN2	AT2G48120	PAC	PALE CRESS	The pale cress (pac) mutant affects chloroplast and leaf development; mutants are ABA-deficient and accumulate lower levels of carotenoids and chlorophyll compared to wild type. PAC binds 23srRNA and appears to be required for 50s ribosome assembly. Three alternative transcripts of this gene exist.PAC is essential for photoautotrophic growth and associates with psbK-psbI; ndhF; ndhD; and 23S ribosomal RNA in vivo(PMID:28805278)	pale cress protein (PAC)	PAC
9.84517601696675e-31	0.3324363041768	0.132	0.08	3.76194020784317e-26	MN2	AT1G09710	AT1G09710		Paralog of DRMY1 with unknown function.	Homeodomain-like superfamily protein	DP1
1.47405990946162e-30	0.338211882122655	0.15	0.095	5.63253032004379e-26	MN2	AT5G49880	MAD1	mitotic arrest deficient 1	Encodes a spindle assembly checkpoint protein MAD1. The mRNA is cell-to-cell mobile.	mitotic checkpoint family protein	AtMAD1; MAD1; NES1
2.28945327473787e-30	0.1871621690965	0.173	0.111	8.74822990810087e-26	MN2	AT4G21430	B160			Zinc finger; RING-type;Transcription factor jumonji/aspartyl beta-hydroxylase	B160
2.85540404913734e-30	0.377820015512611	0.18	0.122	1.09107844121587e-25	MN2	AT2G17700	STY8	serine/threonine/tyrosine kinase 8		ACT-like protein tyrosine kinase family protein	STY8
2.88407346508856e-30	0.175809200154991	0.103	0.056	1.10203331174499e-25	MN2	AT2G26470	AT2G26470
3.72065864210002e-30	0.26752456225335	0.206	0.14	1.42170087373284e-25	MN2	AT4G17190	FPS2	farnesyl diphosphate synthase 2	Encodes a protein with farnesyl diphosphate synthase activity; which catalyzes the rate limiting step in isoprenoid biosynthesis. Its mRNA is most abundantly expressed in flowers.	farnesyl diphosphate synthase 2	FPS2
3.75511103045346e-30	0.243629819637907	0.109	0.061	1.43486547584657e-25	MN2	ATCG00360	YCF3		Encodes a protein required for photosystem I assembly and stability. In Chlamydomonas reinhardtii; this protein seems to act as a PSI specific chaperone facilitating the assembly of the complex by interacting with PsaA and PsaD. A loss of function mutation in tobacco leads to a loss of photosystem I.	Tetratricopeptide repeat (TPR)-like superfamily protein	YCF3
3.99802977340981e-30	0.213245699952151	0.138	0.084	1.52768715671762e-25	MN2	AT5G18640	AT5G18640			alpha/beta-Hydrolases superfamily protein
4.22091035944102e-30	0.215582318755556	0.101	0.055	1.61285205744601e-25	MN2	AT2G05300	AT2G05300		pseudogene of the F-box protein family
6.24922380147874e-30	0.220266016951535	0.184	0.12	2.38789090678304e-25	MN2	AT5G64350	FKBP12	FK506-binding protein 12	Encodes FK506-binding protein 12 (FKBP12 or FKP12). FKP12 overexpression dramatically enhances rapamycin sensitivity; whereas rapamycin inhibition is relieved in transgenic plants deficient in FKP12.	FK506-binding protein 12	ATFKBP12; FKBP12; FKP12
6.25890297012378e-30	0.310859288561655	0.176	0.116	2.391589413914e-25	MN2	AT5G49930	emb1441	embryo defective 1441		zinc knuckle (CCHC-type) family protein	emb1441
7.77005763351615e-30	0.246713664885957	0.14	0.085	2.96901672234286e-25	MN2	AT1G55540	LNO1	LONO 1		Nuclear pore complex protein	emb1011; LNO1
9.20022949768696e-30	0.221654074355198	0.183	0.12	3.51549969336117e-25	MN2	AT4G02150	MOS6	MODIFIER OF SNC1; 6	Encodes IMPORTIN ALPHA 3. Mutant plants act as suppressors of snc1 response and salicylic acid accumulation. Located in the nucleus. Involved in protein import. Protein interacts with Agrobacterium proteins VirD2 and VirE2. Is not individually essential for Agrobacterium-mediated root transformation; but when overexpressed can rescue the impa-4 decreased transformation susceptibility phenotype.	ARM repeat superfamily protein	ATIMPALPHA3; IMPA-3; MOS6
9.28477586415177e-30	0.293034776861019	0.23	0.163	3.54780570545103e-25	MN2	AT5G01400	ESP4	ENHANCED SILENCING PHENOTYPE 4	Encodes a Symplekin/Pta1 homologue which would have the potential to interact with either ESP1 or AtCstF64.	HEAT repeat-containing protein	ESP4
1.06547554897912e-29	0.301916996303098	0.163	0.107	4.07128862020412e-25	MN2	AT1G79020	AT1G79020			Enhancer of polycomb-like transcription factor protein
1.14546131377577e-29	0.264550781397824	0.146	0.091	4.3769222260686e-25	MN2	AT5G54540	AT5G54540			Uncharacterised conserved protein (UCP012943)
1.43903720976985e-29	0.213033482836383	0.107	0.06	5.49870508225157e-25	MN2	AT1G01160	GIF2	GRF1-interacting factor 2	Arabidopsis thaliana GRF1-interacting factor 2 (GIF2) mRNA	GRF1-interacting factor 2	GIF2
1.47717709767757e-29	0.338457703185976	0.203	0.141	5.64444140793576e-25	MN2	AT4G17510	UCH3	ubiquitin C-terminal hydrolase 3		ubiquitin C-terminal hydrolase 3	UCH3
1.57698572843769e-29	0.234610941275394	0.103	0.057	6.02582016693326e-25	MN2	AT5G08780	AT5G08780			winged-helix DNA-binding transcription factor family protein
1.7403534709851e-29	0.106938139716173	0.432	0.314	6.65006464798116e-25	MN2	AT1G25470	CRF12	cytokinin response factor 12	encodes a member of the ERF (ethylene response factor) subfamily B-6 of ERF/AP2 transcription factor family. The protein contains one AP2 domain. There are 12 members in this subfamily including RAP2.11.	AP2 domain-containing transcription factor family protein	CRF12
1.81301451652706e-29	0.288390366035466	0.138	0.085	6.92770976910156e-25	MN2	ATCG00190	RPOB	RNA polymerase subunit beta	Chloroplast DNA-dependent RNA polymerase B subunit. The transcription of this gene is regulated by a nuclear encoded RNA polymerase. This gene has been transferred to mitochondrial genome during crucifer evolution.	RNA polymerase subunit beta	RPOB
2.03479681550127e-29	0.231438684397879	0.128	0.076	7.77516211171189e-25	MN2	AT2G45640	SAP18	SIN3 associated polypeptide P18	Involved in the regulation of salt stress. Expression of AtSAP18 is induced by NaCl; cold; drought; ABA; and ethylene treatment. AtSAP18 and HDA19 associate with ERF3 and ERF4 both in vitro and in vivo.	SIN3 associated polypeptide P18	ATSAP18; SAP18
2.20126785147755e-29	0.231913974901105	0.107	0.061	8.41126458728088e-25	MN2	AT3G47630	AT3G47630
2.53078471842658e-29	0.189335468958117	0.349	0.26	9.67038148757981e-25	MN2	AT2G46560	AT2G46560			transducin family protein / WD-40 repeat family protein
2.57502518044989e-29	0.263452048582226	0.108	0.062	9.83942871701708e-25	MN2	AT5G11340	AT5G11340		Encodes an N-terminal acetyltransferase involved in plant development and the suppression of stress responses; potentially through the regulation of ER stress.	Acyl-CoA N-acyltransferases (NAT) superfamily protein	NAA50
3.00597477366511e-29	0.396255577726093	0.345	0.288	1.14861302076518e-24	MN2	AT2G04865	AT2G04865		Encodes a nuclear localized aminotransferase-like protein containing a plant mobile domain. The mRNA is cell-to-cell mobile.	Aminotransferase-like; plant mobile domain family protein	MAIL2
3.14309090565741e-29	0.288799033726813	0.159	0.102	1.20100646596075e-24	MN2	AT5G20570	RBX1	RING-box 1	Encodes a ring-box 1 like protein and component of the SCF ubiquitinization complex mediating auxin responses. Forms a E3 ubiquitin ligase complex with CUL3A and At1g21780.1 a BTB domain protein.	RING-box 1	ATRBX1; HRT1; RBX1; ROC1
3.60769063539766e-29	0.189496982821344	0.116	0.067	1.3785346686918e-24	MN2	AT3G56490	HIT3	HIS triad family protein 3	Encodes a protein that has adenylylsulfate sulfohydrolase activity (E.C. 3.6.2.1) in vitro.	HIS triad family protein 3	HINT1; HIT3
4.0885174520769e-29	0.102411077358201	0.169	0.106	1.5622634036131e-24	MN2	AT3G11890	AT3G11890			Sterile alpha motif (SAM) domain-containing protein
5.14666119870305e-29	0.341355065327808	0.172	0.116	1.96659071063642e-24	MN2	AT5G16260	ELF9	EARLY FLOWERING 9	Encodes a RNA binding protein ELF9 (EARLY FLOWERING9). Loss of ELF9 function in the Wassilewskija ecotype causes early flowering in short days. ELF9 reduces SOC1 (SUPPRESSOR OF OVEREXPRESSION OF CO1) transcript levels; possibly via nonsense-mediated mRNA decay. The mRNA is cell-to-cell mobile.	RNA binding (RRM/RBD/RNP motifs) family protein	ELF9; RRM
5.40042092459924e-29	0.216349425237031	0.154	0.097	2.06355483949862e-24	MN2	AT1G16470	PAB1	proteasome subunit PAB1	Encodes 20S proteasome subunit PAB1 (PAB1).	proteasome subunit PAB1	PAB1
5.62224114311394e-29	0.246921026123998	0.11	0.063	2.14831456319527e-24	MN2	AT1G68185	AT1G68185			Ubiquitin-like superfamily protein
8.13953615167647e-29	0.301614723314704	0.182	0.121	3.1101981589171e-24	MN2	AT1G01355	AT1G01355			Putative endonuclease or glycosyl hydrolase
8.51305172197156e-29	0.195654802803262	0.175	0.114	3.25292219348255e-24	MN2	AT1G79550	PGK	phosphoglycerate kinase	Encodes cytosolic phosphoglycerate kinase (PGK3). Expression studies in PGK mutants showed that PGK1 and PGK3 were down-regulated in pgk3.2 and pgk1.1; respectively. These results indicate that the down-regulation of photosynthetic activity could be a plant strategy when glycolysis is impaired to achieve metabolic adjustment and optimize growth.	phosphoglycerate kinase	PGK; PGK3; PGKc
1.01472264861604e-28	0.201758678480983	0.184	0.121	3.87735671262675e-24	MN2	AT1G65290	mtACP2	mitochondrial acyl carrier protein 2	Encodes a member of the mitochondrial acyl carrier protein (ACP) family. As part of the mitochondrial matrix; it is likely to be involved in fatty acid or lipoic acid biogenesis. The mRNA is cell-to-cell mobile.	mitochondrial acyl carrier protein 2	mtACP2
1.14698369849034e-28	0.304631259013814	0.123	0.073	4.38273941030143e-24	MN2	novel-ChrC-noncoding-29	NA	NA	NA	NA	NA
1.1537738519159e-28	0.271987410861969	0.238	0.172	4.40868526555585e-24	MN2	AT1G58520-v2	NA	NA	NA	NA	NA
1.23834425748683e-28	0.245261278277028	0.182	0.122	4.73183724228292e-24	MN2	novel-Chr3-coding-1	NA	NA	NA	NA	NA
1.25581256760507e-28	0.22651884296692	0.102	0.057	4.79858540207573e-24	MN2	AT2G43420	AT2G43420			3-beta hydroxysteroid dehydrogenase/isomerase family protein	RTN20
1.49821589962144e-28	0.24596457173683	0.102	0.057	5.72483277404348e-24	MN2	AT2G27760	IPT2	tRNAisopentenyltransferase 2	Encodes tRNA isopentenyltransferase; similar to yeast MOD5.	tRNAisopentenyltransferase 2	ATIPT2; IPPT; IPT2
1.95899870911858e-28	0.352547634866319	0.205	0.146	7.48552996741301e-24	MN2	AT3G45830	AT3G45830
2.96527652237012e-28	0.187320190487408	0.108	0.061	1.13306181196285e-23	MN2	AT2G03680	SPR1	SPIRAL1	The SPR1 gene encodes a plant-specific 12-kD protein which has a repeated motif at both ends; separated by a predicted rod-like domain; suggesting that it may act as an intermolecular linker. Ubiquitously expressed and belongs to a six-member gene family in Arabidopsis; expressed in transgenic seedlings localized to microtubules within the cortical array; preprophase band; phragmoplast; and mitotic spindle.	spiral1	SKU6; SPR1
2.99336165499974e-28	0.228958847913087	0.12	0.071	1.14379342199195e-23	MN2	AT3G09090	DEX1	DEFECTIVE IN EXINE FORMATION 1	Encodes DEX1 (defective in exine formation). Required for exine pattern formation during pollen development.	defective in exine formation protein (DEX1)	DEX1
3.81987978388813e-28	0.275259128774188	0.127	0.077	1.4596142642215e-23	MN2	AT1G17520	AT1G17520		Single Myb Histone (SMH) gene family member. Contains terminal acidic SANT domain.	Homeodomain-like/winged-helix DNA-binding family protein
4.55927287992966e-28	0.238095929616422	0.111	0.064	1.74214376014992e-23	MN2	AT2G46310	CRF5	cytokinin response factor 5	CRF5 encodes one of the six cytokinin response factors. It is transcriptionally upregulated in response to cytokinin. CRF5 belongs to the AP2/ERF superfamily of the transcriptional factors. CRF proteins rapidly relocalize to the nucleus in response to cytokinin. Analysis of loos-of-function mutants revealed that the CRFs function redundantly to regulate the development of embryos; cotyledons and leaves.	cytokinin response factor 5	CRF5
4.64354699134711e-28	0.220941099953383	0.221	0.155	1.77434574086364e-23	MN2	AT5G26980	SYP41	syntaxin of plants 41	member of SYP4 Gene Family	syntaxin of plants 41	ATSYP41; ATTLG2A; SYP41
5.26090180073687e-28	0.349784616548573	0.239	0.18	2.01024318707957e-23	MN2	AT5G61500	ATG3		autophagy-related (ATG) gene	autophagy 3 (APG3)	ATATG3; ATG3
6.72933718913841e-28	0.455659557484839	0.343	0.297	2.57134703334168e-23	MN2	AT1G22110	AT1G22110			structural constituent of ribosome
7.81583994429676e-28	0.249291652825458	0.104	0.06	2.98651060111523e-23	MN2	AT4G39980	DHS1	3-deoxy-D-arabino-heptulosonate 7-phosphate synthase 1	Encodes a 2-deoxy-D-arabino-heptulosonate 7-phosphate (DAHP) synthase; which catalyzes the first committed step in aromatic amino acid biosynthesis. Gene expression is induced by wounding and pathogenic bacteria Pseudomonas syringae. The mRNA is cell-to-cell mobile.	3-deoxy-D-arabino-heptulosonate 7-phosphate synthase 1	AtDAHP1; DAHP1; DHS1
1.14466093824881e-27	0.327057408860745	0.194	0.136	4.37386391114252e-23	MN2	AT1G62130	AT1G62130			AAA-type ATPase family protein
1.14570869277355e-27	0.142607555162194	0.117	0.068	4.37786748595702e-23	MN2	AT3G63030	MBD4	methyl-CPG-binding domain 4	Protein containing methyl-CpG-binding domain.Has sequence similarity to human MBD proteins.	methyl-CPG-binding domain 4	MBD4
1.16507365942731e-27	0.225537942185348	0.102	0.058	4.4518629600377e-23	MN2	AT1G20200	EMB2719	EMBRYO DEFECTIVE 2719		PAM domain (PCI/PINT associated module) protein	EMB2719; HAP15
1.35951139809543e-27	0.31090517548413	0.217	0.156	5.19482900326246e-23	MN2	AT1G55250	HUB2	histone mono-ubiquitination 2	Encodes one of two orthologous E3 ubiquitin ligases in Arabidopsis that are involved in monoubiquitination of histone H2B.	histone mono-ubiquitination 2	HUB2
1.40692096056021e-27	0.28657753738459	0.163	0.108	5.37598568239661e-23	MN2	AT4G38130	HD1	histone deacetylase 1	Encodes a histone deacetylase that enhances AtERF7-mediated transcriptional repression. Binds SIM3 and ERF7. Expressed in the nucleus in most tissues examined and throughout the life of the plant. Involved in jasmonic acid and ethylene dependent pathogen resistance. The sequence in GenBank has 17 AG dinucleotide repeats missing; which is also missing in Ler shotgun sequence from Cereon. Although it is annotated to be in Columbia; the GB sequence is probably not of Columbia origin. Plays a role in embryogenesis as mutants grown at higher temperatures display abnormalities in the organization of the root and shoot. Plant lines expressing an RNAi construct targeted against HDA19 shows some resistance to agrobacterium-mediated root transformation. HDA19 acts in a WOX5 mediated pathway to maintain columella stem cell fate by repressing CDF4. Class I RPD3-like family HDAC member which controls positive responses to salinity stress.	histone deacetylase 1	ATHD1; ATHDA19; HD1; HDA1; HDA19; HDAC19; RPD3A
1.4169925660391e-27	0.231969757648972	0.184	0.124	5.41447029409199e-23	MN2	AT1G65950	AT1G65950			Protein kinase superfamily protein	ABC1K14
1.45689539684454e-27	0.261434053641699	0.143	0.091	5.56694300088267e-23	MN2	AT2G18700	TPS11	trehalose phosphatase/synthase 11	Encodes an enzyme putatively involved in trehalose biosynthesis. The protein has a trehalose synthase (TPS)-like domain that may or may not be active as well as a trehalose phosphatase (TPP)-like domain.	trehalose phosphatase/synthase 11	ATTPS11; ATTPSB; TPS11
1.46479101822743e-27	0.297352486259257	0.156	0.102	5.59711295974884e-23	MN2	AT2G39990	EIF2	eukaryotic translation initiation factor 2	translation initiation factor eIF2 p47 subunit homolog	eukaryotic translation initiation factor 2	AteIF3f; EIF2; eIF3F
1.48468302798232e-27	0.14900513810849	0.122	0.072	5.67312231822326e-23	MN2	AT1G02670	AT1G02670			P-loop containing nucleoside triphosphate hydrolases superfamily protein
1.62364673898995e-27	0.30142044179596	0.174	0.117	6.20411655435449e-23	MN2	AT5G10270	CDKC;1	cyclin-dependent kinase C;1	Encodes CDKC;1; part of a CDKC kinase complex that is targeted by Cauliflower mosaic virus (CaMV) for transcriptional activation of viral genes. Also regulates plant growth and development.	cyclin-dependent kinase C;1	CDKC;1
1.62946488574797e-27	0.202268968518464	0.102	0.057	6.22634827493157e-23	MN2	AT4G19350	EMB3006	embryo defective 3006		embryo defective 3006	EMB3006
1.6618339764848e-27	0.247651744180974	0.137	0.086	6.35003380754606e-23	MN2	AT3G12760	AT3G12760
1.73252460081693e-27	0.316580958577647	0.298	0.232	6.62014975218159e-23	MN2	AT4G15030	AT4G15030
1.80786864765983e-27	0.227262839420291	0.11	0.064	6.90804688957297e-23	MN2	AT3G19360	AT3G19360			Zinc finger (CCCH-type) family protein
1.91947175509913e-27	0.170027741959699	0.134	0.081	7.3344935234093e-23	MN2	AT1G03180	AT1G03180		Functions in chromosome axis remodeling and synapsis along with co factors PCH2 and ASY1.Required for chiasma formation.		COMET
1.9336179298697e-27	0.103464702348248	0.388	0.287	7.3885474718251e-23	MN2	novel-Chr5-noncoding-504	NA	NA	NA	NA	NA
2.13802482376405e-27	0.249430234027277	0.211	0.149	8.16960665408482e-23	MN2	AT1G58060	AT1G58060			RNA helicase family protein
2.23602850047308e-27	0.219255616812307	0.167	0.109	8.54408850315768e-23	MN2	AT2G27020	PAG1	20S proteasome alpha subunit G1	Encodes 20S proteasome alpha 7 subunit PAG1.	20S proteasome alpha subunit G1	PAG1
2.35244180757898e-27	0.209161025457476	0.156	0.101	8.98891539094005e-23	MN2	AT4G28990	AT4G28990			RNA-binding protein-related
2.53808225052066e-27	0.353345300654097	0.252	0.193	9.69826608746451e-23	MN2	AT2G27350	OTLD1	otubain-like deubiquitinase 1	Encodes an otubain-like histone deubiquitinase involved in chromatin modification and regulation of plant gene expression.	OTU-like cysteine protease family protein	OTLD1
2.69323981384756e-27	0.267043573656026	0.157	0.102	1.02911386526929e-22	MN2	AT5G05400	AT5G05400			LRR and NB-ARC domains-containing disease resistance protein
3.1121722178888e-27	0.225013241382171	0.165	0.108	1.18919212617749e-22	MN2	AT1G58220	AT1G58220		Plays an essential role in organ development by regulating cell expansion either directly by affecting cell wall architecture and/or cytoplasmic growth or indirectly through the ethylene and/or ABA signaling pathways.DRMY1 is Involved in regulating floral organ development; especially ensuring organ size robustness (PMID:32451448).	Homeodomain-like superfamily protein	DRMY1
3.17574459885738e-27	0.244715821846372	0.135	0.084	1.21348376866939e-22	MN2	novel-Chr2-coding-381	NA	NA	NA	NA	NA
3.44179093313817e-27	0.330133446251654	0.157	0.103	1.31514273346143e-22	MN2	AT2G32920	PDIL2-3	PDI-like 2-3	Encodes a protein disulfide isomerase-like (PDIL) protein; a member of a multigene family within the thioredoxin (TRX) superfamily. Transcript levels for this gene are up-regulated in response to three different chemical inducers of ER stress (dithiothreitol; beta-mercaptoethanol; and tunicamycin). AtIRE1-2 does not appear to be required for this response; but the atbzip60 mutant has a diminished response.	PDI-like 2-3	ATPDI9; ATPDIL2-3; PDI9; PDIL2-3
3.65691870344504e-27	0.318125525668647	0.353	0.299	1.39734520577339e-22	MN2	AT3G04500	AT3G04500			RNA-binding (RRM/RBD/RNP motifs) family protein
4.15002184523289e-27	0.382716313244176	0.259	0.2	1.58576484728194e-22	MN2	AT2G32910	AT2G32910			DCD (Development and Cell Death) domain protein
4.30196472902674e-27	0.178069184069051	0.2	0.136	1.64382374260841e-22	MN2	AT3G25230	ROF1	rotamase FKBP 1	Encodes a a high molecular weight member of the FK506 binding protein (FKBP) family. It has three FKBP12-like domains; tetratricopeptide repeats; and a putative calmodulin binding domain. Modulates thermotolerance by interacting with HSP90.1 and affecting the accumulation of HsfA2-regulated sHSPs. Belongs to one of the 36 carboxylate clamp (CC)-tetratricopeptide repeat (TPR) proteins (Prasad 2010; Pubmed ID: 20856808) with potential to interact with Hsp90/Hsp70 as co-chaperones.	rotamase FKBP 1	ATFKBP62; FKBP62; ROF1
5.60610609659183e-27	0.339019205595541	0.168	0.115	2.1421492005687e-22	MN2	AT3G25910	AT3G25910		C2H2-type zinc finger protein involved in salt tolerance. Induced by salt stress.	Protein of unknown function (DUF1644)	SIZ1
6.87521570990374e-27	0.294041394755459	0.147	0.095	2.62708867491132e-22	MN2	AT5G16300	AT5G16300			Vps51/Vps67 family (components of vesicular transport) protein	COG1
7.72287396223318e-27	0.249462538068166	0.123	0.075	2.95098736970892e-22	MN2	AT1G14510	AL7	alfin-like 7	Encodes a member of the Alfin1-like family of nuclear-localized PHD (plant homeodomain) domain containing proteins. All AL proteins except AL3 bind to di- or trimethylated histone H3 (H3K4me3/2). Members of this family include: AT5G05610 (AL1); AT3G11200 (AL2); AT3G42790 (AL3); AT5G26210 (AL4); AT5G20510 (AL5); AT2G02470 (AL6); AT1G14510 (AL7).	alfin-like 7	AL7; AtAL7
8.80001921267342e-27	0.201857232420411	0.397	0.311	3.36257534135464e-22	MN2	AT5G09410	EICBP.B	ethylene induced calmodulin binding protein	calmodulin-binding protein; similar to another ethylene-upregulated calmodulin-binding protein ER1 GI:11612392 from (Nicotiana tabacum)	ethylene induced calmodulin binding protein	CAMTA1; EICBP.B
9.57221560298084e-27	0.290759017515554	0.212	0.152	3.65763930405501e-22	MN2	AT1G72740	AT1G72740		Single Myb Histone (SMH) gene family member. Contains terminal acidic SANT domain.	Homeodomain-like/winged-helix DNA-binding family protein
1.25285101679581e-26	0.223871453610163	0.137	0.085	4.78726902027849e-22	MN2	AT5G52580	AT5G52580			RabGAP/TBC domain-containing protein
1.36283675351858e-26	0.273124157438917	0.184	0.125	5.20753551886983e-22	MN2	ATCG00180	RPOC1		RNA polymerase beta' subunit-1	DNA-directed RNA polymerase family protein	RPOC1
1.46545889933197e-26	0.260363692268514	0.196	0.136	5.59966500023738e-22	MN2	AT1G03365	AT1G03365			RING/U-box superfamily protein
2.09989718130873e-26	0.225045152909113	0.168	0.111	8.02391711949877e-22	MN2	novel-Chr3-coding-422	NA	NA	NA	NA	NA
2.15983363602494e-26	0.324489395770036	0.131	0.084	8.25294030661491e-22	MN2	AT1G16170	AT1G16170
2.16917634066743e-26	0.259736203844513	0.253	0.185	8.28863971532433e-22	MN2	AT1G18270	AT1G18270			ketose-bisphosphate aldolase class-II family protein
2.2156478329939e-26	0.292478541907601	0.159	0.106	8.46621193465298e-22	MN2	AT1G28320	DEG15	degradation of periplasmic proteins 15	Mutants in this gene are defective in the processing of pre-glyoxysomal malate dehydrogenase (pre-gMDH) to gMDH.	protease-related	AtDEG15; DEG15
2.31691088854485e-26	0.278003848984079	0.178	0.123	8.85314819621874e-22	MN2	AT5G07890	AT5G07890			myosin heavy chain-related
2.38128564103434e-26	0.256152888980613	0.132	0.083	9.09913056295633e-22	MN2	AT5G12230	MED19A				MED19A
2.65241963589354e-26	0.223650886129114	0.102	0.059	1.01351606707128e-21	MN2	AT3G21280	UBP7	ubiquitin-specific protease 7	Encodes a ubiquitin-specific protease.	ubiquitin-specific protease 7	UBP7
3.05867083352238e-26	0.20130031315454	0.122	0.074	1.16874871219723e-21	MN2	AT5G42820	U2AF35B		U2 auxiliary factor small subunit. The atU2AF35b protein and its homolog; atU2AF35a; contain most of the conserved domains of hsU2AF35; including the psiRRM; one RS domain; two zinc fingers; and the two regions for interacting with U2AF large subunit. Both proteins lack the stretch of glycines present in human U2AF35. The sequences are overall 83% identical; and each Arabidopsis homolog shows approximately 70% similarity to hsU2AF35. U2AF(35) homologs were also identified from maize; rice and other plants with large-scale EST projects. Both genes are expressed in all major tissues; with atU2AF(35)a expressed at a higher level than atU2AF(35)b in most tissues. The expression patterns were different in roots: atU2AF(35)b expressed strongly in whole young roots and root tips and atU2AF(35)a limited to root vascular regions.	Zinc finger C-x8-C-x5-C-x3-H type family protein	ATU2AF35B; U2AF35B
3.22208929799709e-26	0.220623262149423	0.183	0.124	1.23119254165767e-21	MN2	AT1G66070	AT1G66070			Translation initiation factor eIF3 subunit
3.31799789776652e-26	0.250556211642042	0.181	0.123	1.26784017671556e-21	MN2	AT2G35120	AT2G35120			Single hybrid motif superfamily protein
3.58564811684607e-26	0.216394474145065	0.111	0.066	1.37011200192805e-21	MN2	AT3G47390	PHS1	PHOTOSENSITIVE 1	Encodes a protein that is believed to function as a pyrimidine reductase involved in riboflavin and FAD biosynthesis. phs1 was identified as a photosensitive mutant that shows reduced growth; chloroplast developmental abnormalities; reduced chlorophyll levels; increased oxidative stress; reduced NADPH/NADP+ ratios; reduced photosystem I electron transport; and reduced photosynthetic protein levels under high light conditions. Many of these abnormal phenotypes likely arise from the reduction in the levels of FAD in the phs1 mutant.	cytidine/deoxycytidylate deaminase family protein	PHS1; PyrR
3.69292132237363e-26	0.272934890661172	0.208	0.147	1.41110216649219e-21	MN2	AT2G44430	AT2G44430			DNA-binding bromodomain-containing protein
4.26325979614547e-26	0.22858516998207	0.102	0.059	1.62903420070514e-21	MN2	AT2G28480	AT2G28480			RNA-binding CRS1 / YhbY (CRM) domain protein
5.77214859266219e-26	0.290193592183564	0.146	0.095	2.20559569874215e-21	MN2	AT1G25380	NDT2	NAD transporter 2	Encodes a mitochondrial-localized NAD+ transporter that transports NAD+ in a counter exchange mode with ADP and AMP in vitro.	NAD+ transporter 2	ATNDT2; NDT2
6.90337297017039e-26	0.293603911319117	0.263	0.198	2.63784784563181e-21	MN2	AT2G07727	AT2G07727			Di-haem cytochrome; transmembrane;Cytochrome b/b6; C-terminal
7.20731662469558e-26	0.317296948466671	0.158	0.106	2.75398775546243e-21	MN2	AT3G18140	LST8-1	Lethal with Sec Thirteen 8-1	Encodes LST8-1; involved in regulating amino acid accumulation and the synthesis of myo-inositol and raffinose during plant adaptation to long days.	Transducin/WD40 repeat-like superfamily protein	LST8-1
7.87008201377225e-26	0.22089882097103	0.215	0.153	3.00723703828251e-21	MN2	AT4G21980	APG8A	AUTOPHAGY 8A	Encodes APG8; a component of autophagy conjugation pathway. Delivered to the lumens of vacuole under nitrogen-starvation condition. Highest expression in flowers. mRNA abundance increased during dark-induced carbon starvation. Predominantly cytoplasmic with or without N starvation. Upon concanamycin A the protein accumulates in the central vacuole as punctuate structures that resemble autophagic bodies. This localization is more abundant upon N starvation. The mRNA is cell-to-cell mobile.	Ubiquitin-like superfamily protein	APG8A; ATG8A
8.80665800748802e-26	0.235697309501778	0.181	0.123	3.36511209124125e-21	MN2	AT1G60170	emb1220	embryo defective 1220	Encodes a splicing factor PRP31. Involved in transcriptional gene silencing and stress responses.	pre-mRNA processing ribonucleoprotein binding region-containing protein	emb1220; PRP31
1.03462178689582e-25	0.190124640425168	0.419	0.349	3.95339330990763e-21	MN2	AT1G17880	BTF3	basic transcription factor 3		basic transcription factor 3	ATBTF3; BTF3
1.07388787978862e-25	0.264407863429446	0.121	0.075	4.10343297746028e-21	MN2	AT3G48470	EMB2423	EMBRYO DEFECTIVE 2423		embryo defective 2423	EMB2423
1.08578212897283e-25	0.202610077710103	0.132	0.081	4.14888209301808e-21	MN2	AT4G00070	AT4G00070			RING/U-box superfamily protein	CTL12
1.16490629325937e-25	0.251772727062761	0.2	0.14	4.45122343717338e-21	MN2	AT3G04160	AT3G04160
1.16991789062029e-25	0.114597337054031	0.109	0.063	4.4703732518492e-21	MN2	AT1G67500	REV3	recovery protein 3	Encodes the catalytic subunit of DNA polymerase zeta.Mutants are sensitive to UV-B radiation. Gene is involved in damage-tolerance mechanisms through translesion synthesis(TLS).	recovery protein 3	ATREV3; REV3
1.27167905430902e-25	0.283786208756027	0.145	0.094	4.8592128344202e-21	MN2	AT2G41520	TPR15	tetratricopeptide repeat 15	Encodes one of the 36 carboxylate clamp (CC)-tetratricopeptide repeat (TPR) proteins (Prasad 2010; Pubmed ID: 20856808) with potential to interact with Hsp90/Hsp70 as co-chaperones.	Heat shock protein DnaJ with tetratricopeptide repeat	DJC62; TPR15
1.3124554831499e-25	0.263992463264378	0.133	0.084	5.01502364666407e-21	MN2	AT4G21180	ATERDJ2B		J domain protein localized in ER membrane.	DnaJ / Sec63 Brl domains-containing protein	ATERDJ2B
1.36564738235104e-25	0.262220033268758	0.13	0.082	5.21827521270157e-21	MN2	AT4G05450	MFDX1	mitochondrial ferredoxin 1		mitochondrial ferredoxin 1	ATMFDX1; MFDX1
1.40482847267022e-25	0.282492425564161	0.125	0.078	5.36799007692017e-21	MN2	AT4G31720	TAFII15	TBP-associated factor II 15	Arabidopsis thaliana putative TBP-associated 15 kDa subunit protein (TAFII15)	TBP-associated factor II 15	STG1; TAF10; TAFII15
1.81473243680776e-25	0.335367237042401	0.202	0.146	6.93427411428614e-21	MN2	AT1G79730	ELF7	EARLY FLOWERING 7	Encodes a PAF1 homolog that is involved in the control of flowering time by elevating FLC expression to a level that creates the vernalization-responsive; winter-annual habit. Yeast PAF1 is a component of a five-member complex that associates with RNA pol II and is thought to regulate gene expression by recruiting SET1 (a histone 3 Lys 4 [H3-K4] methyl transferase) to the initially transcribed [5'] regions of target chromatin. Mutants display reduced H3-K4 methylation in both FLC and FLM chromatin. Member of PAF-C complex.	hydroxyproline-rich glycoprotein family protein	ELF7
2.1442387432422e-25	0.241830808114619	0.141	0.091	8.19335066180277e-21	MN2	AT3G19980	FYPP3	flower-specific; phytochrome-associated protein phosphatase 3	Encodes catalytic subunit of serine/threonine protein phosphatase 2A. It can associate with phytochromes A and B in vitro. Mutant plants display an accelerated flowering phenotype.Acts antagonistically to SnRK2 to regulate ABI5 phosphorylation. It inteacts with NRP which results in tethering to endosomes leading to its degradation.	flower-specific; phytochrome-associated protein phosphatase 3	ATFYPP3; EMB2736; FYPP3; STPP
2.29810308195556e-25	0.195102016375602	0.206	0.145	8.7812816864604e-21	MN2	AT5G13450	ATP5	delta subunit of Mt ATP synthase		delta subunit of Mt ATP synthase	ATP5
2.35037715135511e-25	0.245783676654457	0.123	0.076	8.98102613304302e-21	MN2	AT1G78420	AT1G78420		Activates the latent peptidases DA1; DAR1 and DAR2 by mono-ubiquitination at multiple sites. Subsequently; these activated peptidases destabilize various positive regulators of growth.	RING/U-box superfamily protein	DA2
2.4665181696264e-25	0.155472053754911	0.125	0.076	9.42481257795942e-21	MN2	AT1G29170	WAVE2		Encodes a member of the SCAR family.These proteins are part of a complex (WAVE) complex.The SCAR subunit activates the ARP2/3 complex which in turn act as a nucleator for actin filaments.	SCAR family protein	ATSCAR3; SCAR3; WAVE2
2.51928122917076e-25	0.180168709894606	0.111	0.066	9.6264255047844e-21	MN2	AT4G01320	ATSTE24		CAAX protease with broad substrate specificity. Localized exclusively to the endoplasmic reticulum.	Peptidase family M48 family protein	ATSTE24; STE24
2.94075067878409e-25	0.181879644612668	0.2	0.139	1.12369024187019e-20	MN2	AT3G27420	AT3G27420
3.16937425002598e-25	0.200640732687768	0.282	0.208	1.21104959467743e-20	MN2	AT4G12760	AT4G12760
3.52848992236815e-25	0.336973628385063	0.17	0.119	1.34827128423609e-20	MN2	AT5G30490	AT5G30490
3.79801988211056e-25	0.269471879705208	0.187	0.13	1.45126137715326e-20	MN2	AT1G08820	VAP27-2	vamp/synaptobrevin-associated protein 27-2	Encodes VAP33-like protein that interacts with cowpea mosaic virus protein 60K. Is a SNARE-like protein that may be involved in vesicular transport to or from the ER.	vamp/synaptobrevin-associated protein 27-2	VAP27-2
4.38499440984939e-25	0.266714902214069	0.124	0.078	1.67555021394755e-20	MN2	AT1G43620	UGT80B1		Encodes a UDP-glucose:sterol-glucosyltransferase. Mutants produce pale greenish-brown seeds whose dormancy was slightly reduced	UDP-Glycosyltransferase superfamily protein	TT15; TTG15; UGT80B1
4.95502320865208e-25	0.387818921692398	0.263	0.21	1.89336391825805e-20	MN2	AT4G12120	SEC1B		member of KEULE Gene Family	Sec1/munc18-like (SM) proteins superfamily	ATSEC1B; SEC1B
6.31132121924589e-25	0.226926971198752	0.106	0.063	2.41161895108605e-20	MN2	AT5G23890	AT5G23890
6.39265864571003e-25	0.13934901576844	0.105	0.061	2.44269879511226e-20	MN2	AT1G10930	RECQ4A		DNA helicase involved in the maintenance of genome stability by modulation of the DNA damage response and suppression of homologous recombination.	DNA helicase (RECQl4A)	ATRECQ4A; ATSGS1; RECQ4A
7.43696847385496e-25	0.185545759648141	0.204	0.142	2.84174002354472e-20	MN2	AT1G08110	AT1G08110		Encodes a Zn2+ dependent glyoxylase.	lactoylglutathione lyase family protein / glyoxalase I family protein	AtGLYI2; GLXI:3
7.65137051096418e-25	0.30579182329852	0.234	0.176	2.92366518594452e-20	MN2	AT2G16860	AT2G16860			GCIP-interacting family protein	AtSYF2
8.29508520064901e-25	0.426633162231983	0.217	0.167	3.16963500601999e-20	MN2	AT2G22010	RKP	related to KPC1	Encodes a protein predicted to act as a RING E3 ubiquitin ligase. It appears to regulate the stability of the KRP1/ICK1 cyclin dependent kinase inhibitor. Induced by beet severe curly virus (BSCTV) C4 protein.	related to KPC1	RKP
8.44635454357854e-25	0.282278931876761	0.178	0.124	3.22743653464679e-20	MN2	AT1G13570	AT1G13570			F-box/RNI-like superfamily protein
9.57157971157086e-25	0.230046866711379	0.152	0.101	3.65739632358834e-20	MN2	AT2G26920	AT2G26920			Ubiquitin-associated/translation elongation factor EF1B protein
1.11856627454477e-24	0.189047864709787	0.362	0.284	4.27415359166303e-20	MN2	AT3G08530	AT3G08530		CHC2 heavy chain subunit of clathrin. Involved in vesicle mediated trafficking. Mutants show reduced rates of endocytosis and defects clathrin mediated exocytosis Mutants have increased drought tolerance due to defects in stomatal movement.	Clathrin; heavy chain	AtCHC2; CHC2
1.23395958790799e-24	0.351735186151581	0.314	0.26	4.71508298135521e-20	MN2	AT2G26140	ftsh4	FTSH protease 4	Encodes an FtsH protease that is localized to the mitochondrion. Loss of function results in increased determinacy of the meristem that is exacerbated when plants are grown at higher temperatures.	FTSH protease 4	AtFtsH4; ftsh4
1.38461027743237e-24	0.216673181029354	0.109	0.065	5.29073433109682e-20	MN2	AT2G46090	LCBK2	long-chain base (LCB) kinase 2	Encodes a putative sphingosine kinase (SphK) containing the five conserved domains (C1-C5) previously identified in SphKs.	Diacylglycerol kinase family protein	LCBK2
1.43855644807692e-24	0.207284150358222	0.441	0.364	5.49686804374671e-20	MN2	AT3G60240	EIF4G	eukaryotic translation initiation factor 4G			CUM2; EIF4G
1.54559834338941e-24	0.246921421489187	0.172	0.117	5.90588582992526e-20	MN2	AT5G36230	AT5G36230			ARM repeat superfamily protein
1.90279190018039e-24	0.221287971002108	0.105	0.063	7.27075812977931e-20	MN2	AT4G19590	AT4G19590			Chaperone DnaJ-domain superfamily protein
1.98529421051532e-24	0.150705048860385	0.127	0.079	7.58600770780007e-20	MN2	AT4G32260	PDE334	PIGMENT DEFECTIVE 334		ATPase; F0 complex; subunit B/B'; bacterial/chloroplast	PDE334
2.37943700649211e-24	0.19288145219309	0.202	0.143	9.09206674550699e-20	MN2	AT5G64200	SC35	ortholog of human splicing factor SC35	encodes an SC35-like splicing factor of 35 kD localized to the nuclear specks.	ortholog of human splicing factor SC35	At-SC35; ATSC35; SC35
2.52479381400302e-24	0.268599209538524	0.145	0.096	9.64748964268693e-20	MN2	AT4G21810	DER2.1	DERLIN-2.1		DERLIN-2.1	DER2.1
2.73335025463373e-24	0.20785826440914	0.121	0.075	1.04444046579809e-19	MN2	AT5G63680	AT5G63680			Pyruvate kinase family protein
2.86388856382887e-24	0.145092276330448	0.108	0.064	1.09432045912465e-19	MN2	AT1G48490	AT1G48490		Protein kinase which together with IREH1 plays an important role in controlling root skewing and maintaining the microtubule network.	Protein kinase superfamily protein	IRE3
3.17210265870449e-24	0.363754693229422	0.238	0.185	1.21209214691757e-19	MN2	AT5G47880	ERF1-1	eukaryotic release factor 1-1	Encodes a eukaryotic release factor 1 homolog. Cosuppression of the gene's expression results affects cell elongation of the inflorescence stem; specifically the internodes; and radial cell division. Expression of the protein is primarily observed in the vascular system and in actively growing and elongating zones.	eukaryotic release factor 1-1	AteRF1-1; ERF1-1
3.23543872451529e-24	0.302635699687773	0.157	0.107	1.23629349102454e-19	MN2	AT1G09730	AT1G09730		Encodes a SUMO protease that positively regulates the transition to flowering in long and short days. Along with SPF2; its activity is required for fertility as asp1/spf2 double mutants have defects in gametogenesis and embroygenesis.	Cysteine proteinases superfamily protein	ASP1; SPF1
3.86735117454867e-24	0.114569476154792	0.1	0.057	1.47775355730679e-19	MN2	novel-Chr3-noncoding-253	NA	NA	NA	NA	NA
4.10961475525529e-24	0.208640003293041	0.138	0.089	1.5703248941306e-19	MN2	AT1G52730	AT1G52730			Transducin/WD40 repeat-like superfamily protein
4.62894504328715e-24	0.181694678893805	0.1	0.059	1.76876619049045e-19	MN2	AT1TE78490	NA	NA	NA	NA	NA
5.13409930484001e-24	0.320349253412884	0.18	0.128	1.96179068537242e-19	MN2	AT3G05090	LRS1	LATERAL ROOT STIMULATOR 1	Encodes a DCAF protein. Mutants are defective in lateral root development and suggest roles for DDB1­Cul4–mediated protein degradation in regulating auxin accumulation during lateral root primordium development and lateral root meristem emergence.	Transducin/WD40 repeat-like superfamily protein	LRS1
5.60874613241903e-24	0.179374252232973	0.104	0.062	2.14315798465864e-19	MN2	AT5G56740	HAG2	histone acetyltransferase of the GNAT family 2	Encodes an enzyme with histone acetyltransferase activity. Histone H4 is the primary substrate for the enzyme. Prior acetylation of lysine 12 of histone H4 reduces radioactive acetylation by HAG2. HAG2 acetylates histone H4 lysine 12.	histone acetyltransferase of the GNAT family 2	HAC07; HAC7; HAG02; HAG2
5.6862278665949e-24	0.251387981009137	0.198	0.141	2.17276453010458e-19	MN2	AT3G12480	NF-YC11	nuclear factor Y; subunit C11		nuclear factor Y; subunit C11	NF-YC11
5.71935675277124e-24	0.343890480172184	0.286	0.231	2.18542340880142e-19	MN2	AT2G41960	AT2G41960
6.1603794745433e-24	0.333106802316346	0.3	0.242	2.35394260101774e-19	MN2	AT4G26970	ACO2	aconitase 2	Encodes an aconitase that can catalyze the conversion of citrate to isocitrate through a cis-aconitate intermediate; indicating that it may participate in the TCA cycle and other primary metabolic pathways. The protein is believed to accumulate in the mitochondria and the cytosol. It affects CSD2 (At2g28190 - a superoxide dismutase) transcript levels and may play a role in the response to oxidative stress. One member of the family (ACO1 - At35830) was shown to specifically bind to the 5' UTR of CSD2 in vitro. The mRNA is cell-to-cell mobile.	aconitase 2	ACO2
6.79338352457126e-24	0.385532932012563	0.241	0.189	2.59581977857392e-19	MN2	AT5G25060	RRC1	reduced red-light responses in cry1cry2 background 1		RNA recognition motif (RRM)-containing protein	RRC1
7.23195833243673e-24	0.372116410991056	0.336	0.286	2.7634035984074e-19	MN2	AT1G32750	HAF01		This gene is predicted to encode a histone acetyltransferase. Five lines with RNAi constructs directed against HAF1 grow normally and can produce root calli; but have defects in agrobacterium-mediated transformation.	HAC13 protein (HAC13)	GTD1; HAC13; HAF01; HAF1; TAF1
8.45700756324215e-24	0.33684193845419	0.315	0.264	3.23150715999046e-19	MN2	AT3G59410	GCN2	GENERAL CONTROL NON-REPRESSIBLE 2	Encodes an eIF2alpha kinase that can bind uncharged tRNA via its C-terminus and can phosphorylate both eIF2alpha homologues in Arabidopsis.	protein kinase family protein	ATGCN2; GCN2
9.81858002410947e-24	0.29960408395951	0.292	0.232	3.75177761301247e-19	MN2	AT3G54280	RGD3	ROOT GROWTH DEFECTIVE 3		DNA binding;ATP binding;nucleic acid binding;binding;helicases;ATP binding;DNA binding;helicases	ATBTAF1; BTAF1; CHA16; CHR16; RGD3
1.0156219773822e-23	0.200125863338103	0.128	0.082	3.88079313777511e-19	MN2	AT4G08540	AT4G08540			DNA-directed RNA polymerase II protein	ATG14b
1.08500223516195e-23	0.125198061371451	0.458	0.381	4.14590204077733e-19	MN2	AT5G55660	AT5G55660			DEK domain-containing chromatin associated protein
1.26366373880892e-23	0.150922653239783	0.127	0.079	4.82858551236276e-19	MN2	AT4G04955	ALN	allantoinase	Encodes an allantoinase which is involved in allantoin degradation and assimilation. Gene expression was induced when allantoin was added to the medium. The insertion mutant; ataln m2-1; did not grow well on the MS medium where allantoin; instead of ammonium nitrate; was supplied.	allantoinase	ALN; ATALN
1.3866101198803e-23	0.287590881201426	0.104	0.062	5.29837592907463e-19	MN2	AT1G49120	CRF9	cytokinin response factor 9	encodes a member of the ERF (ethylene response factor) subfamily B-6 of ERF/AP2 transcription factor family. The protein contains one AP2 domain. There are 12 members in this subfamily including RAP2.11.	Integrase-type DNA-binding superfamily protein	CRF9
1.43199274622689e-23	0.23490639439848	0.154	0.103	5.47178748260756e-19	MN2	AT5G19690	STT3A	staurosporin and temperature sensitive 3-like A	encodes an oligosaccharyl transferase involved response to high salt. Mutants are hypersensitive to high salt conditions The mRNA is cell-to-cell mobile.	staurosporin and temperature sensitive 3-like A	STT3A
1.47719758185337e-23	0.28118117248942	0.193	0.139	5.6445196800199e-19	MN2	AT3G56720	AT3G56720
1.65499451943694e-23	0.238910278157746	0.236	0.173	6.32389955822048e-19	MN2	AT4G16130	ARA1	arabinose kinase	Similar to galactokinase.	arabinose kinase	ARA1; ATISA1; ISA1
1.73430347071498e-23	0.300646178813074	0.148	0.1	6.626946991949e-19	MN2	AT1G78915	AT1G78915			Tetratricopeptide repeat (TPR)-like superfamily protein
1.80686269921772e-23	0.222694522932428	0.102	0.061	6.90420305998082e-19	MN2	AT3G20650	AT3G20650			mRNA capping enzyme family protein
1.82892129313401e-23	0.14109045162038	0.121	0.075	6.98849115319436e-19	MN2	AT1G29550	AT1G29550			Eukaryotic initiation factor 4E protein	EIF4E1B
2.02858244675179e-23	0.250312359361886	0.293	0.228	7.75141638728327e-19	MN2	ATCG00500	ACCD	acetyl-CoA carboxylase carboxyl transferase subunit beta	Encodes the carboxytransferase beta subunit of the Acetyl-CoA carboxylase (ACCase) complex in plastids. This complex catalyzes the carboxylation of acetyl-CoA to produce malonyl-CoA; the first committed step in fatty acid synthesis.	acetyl-CoA carboxylase carboxyl transferase subunit beta	ACCD
2.07981944310351e-23	0.235641634207269	0.107	0.065	7.94719807404282e-19	MN2	ATMG00730	COX3	cytochrome c oxidase subunit 3	Encodes cytochrome c oxidase subunit 3.	cytochrome c oxidase subunit 3	COX3
2.1224443926505e-23	0.194670871633091	0.127	0.08	8.11007226875684e-19	MN2	AT4G18240	SS4	starch synthase 4	Encodes a starch synthase. In Arabidopsis leaves; the catalytic C-terminal region of STARCH SYNTHASE 4 promotes starch granule initiation while its non-catalytic N-terminal region determines starch granules morphology.	starch synthase 4	ATSS4; SS4; SSIV
2.31168588179577e-23	0.242878718015022	0.113	0.07	8.83318292292981e-19	MN2	AT2G31470	DOR	DROUGHT TOLERANCE REPRESSOR	Encodes a F-Box protein DOR (Drought tolerance Repressor) functionally as an inhibitory factor for abscisic acid-induced stomatal closure under drought stress.	F-box and associated interaction domains-containing protein	DOR
2.77161683841218e-23	0.27088752199259	0.193	0.139	1.05906251012568e-18	MN2	AT4G38270	GAUT3	galacturonosyltransferase 3	Encodes a protein with putative galacturonosyltransferase activity.	galacturonosyltransferase 3	GAUT3
3.31438827472916e-23	0.268791176820524	0.13	0.084	1.26646090365676e-18	MN2	AT1G44191	AT1G44191		Encodes a ECA1 gametogenesis related family protein	ECA1 gametogenesis related family protein
3.37858681100992e-23	0.283278811807473	0.27	0.214	1.290991806355e-18	MN2	AT5G66250	AT5G66250			kinectin-related
3.42032582761571e-23	0.169479163873605	0.113	0.069	1.30694070199024e-18	MN2	AT1G29990	PFD6	prefoldin 6	Encodes a cytoplastic protein with similarity to yeast prefoldin6; a subunit of the prefoldin complex. The PFD complex is thought to function along with the TCP ring complex to properly fold microtubule proteins.	prefoldin 6	PFD6
4.07305315073544e-23	0.278019194074428	0.569	0.526	1.55635433942752e-18	MN2	AT1G32230	RCD1	RADICAL-INDUCED CELL DEATH1	Encodes a protein belonging to the (ADP-ribosyl)transferase domain-containing subfamily of WWE protein-protein interaction domain protein family. Superoxide radicals are necessary and sufficient to propagate cell death or lesion formation in rcd1 mutants. Without stress treatment; RCD1 is localized in the nucleus. Under high salt or oxidative stress; RCD1 is found not only in the nucleus but also in the cytoplasm. The mRNA is cell-to-cell mobile.	WWE protein-protein interaction domain protein family	ATP8; AtRCD1; CEO; CEO1; RCD1; RIMB1
4.51495587933443e-23	0.173387727393453	0.12	0.074	1.72520979105248e-18	MN2	AT3G49080	AT3G49080		Mitochondrial ribosomal protein; similar to RPS9 from E.coli. Loss of function results in gametophyte lethality; particularly the megagametophyte.	Ribosomal protein S5 domain 2-like superfamily protein	RPS9M
4.81188424132919e-23	0.271997479443282	0.372	0.313	1.8386690874543e-18	MN2	AT2G01220	AT2G01220			Nucleotidylyl transferase superfamily protein
5.27589277871445e-23	0.217719883960746	0.128	0.082	2.01597138967458e-18	MN2	AT3G62080	AT3G62080		Encodes a charged multi-vesicular body protein (CHMP7) homolog; that is an ESCRT-III-related protein and functions in the endosomal sorting pathway in humans. The Brassica homolog has been shown to be involved in plant growth and leaf senescence.	SNF7 family protein	CHMP7
5.46843867704903e-23	0.231311182921246	0.165	0.112	2.08954510288721e-18	MN2	AT5G52280	AT5G52280			Myosin heavy chain-related protein
5.48841593663939e-23	0.205575037592917	0.133	0.086	2.09717861354928e-18	MN2	AT2G01140	PDE345	PIGMENT DEFECTIVE 345		Aldolase superfamily protein	AtFBA3; FBA3; PDE345
6.40053182220722e-23	0.323373733903996	0.149	0.101	2.4457072145836e-18	MN2	AT5G62740	HIR1	HYPERSENSITIVE-INDUCED RESPONSE PROTEIN 1		SPFH/Band 7/PHB domain-containing membrane-associated protein family	ATHIR1; AtHIR4; HIR1; HIR4
6.81162820064593e-23	0.270178881265923	0.26	0.202	2.60279125174882e-18	MN2	AT5G50850	MAB1	MACCI-BOU		Transketolase family protein	MAB1
6.95946663715643e-23	0.203953429838094	0.111	0.069	2.65928179672385e-18	MN2	AT5G45469	AT5G45469
7.0814442340966e-23	0.229615673946696	0.153	0.103	2.70589065629065e-18	MN2	AT2G37250	ADK	adenosine kinase	encodes adenylate kinase that is located in the chloroplast involved in the coordination of metabolism and growth	adenosine kinase	ADK; ATPADK1
7.14473734815687e-23	0.240836548866626	0.127	0.082	2.73007558810422e-18	MN2	AT2G47840	Tic20-II	translocon at the inner envelope membrane of chloroplasts 20-II	Encodes a component of the TIC (translocon at the inner envelope membrane of chloroplasts) protein translocation machinery mediating the protein translocation across the inner envelope of plastids. The Arabidopsis genome encodes four Tic20 homologous proteins; AT1G04940(Tic20-I); AT2G47840(Tic20-II); AT4G03320(Tic20-IV) and AT5G55710(Tic20-V).	Uncharacterised conserved protein ycf60	AtTic20-II; Tic20-II
7.59220865432453e-23	0.222206445191662	0.117	0.073	2.90105884890395e-18	MN2	AT2G21250	AT2G21250			NAD(P)-linked oxidoreductase superfamily protein
7.85661478537705e-23	0.232141089535415	0.135	0.088	3.00209107564042e-18	MN2	AT5G55790	AT5G55790
8.51880905384893e-23	0.225105116172995	0.157	0.105	3.25512212756621e-18	MN2	AT1G23110	AT1G23110
1.00329330265397e-22	0.226753753821181	0.104	0.063	3.83368403877107e-18	MN2	AT4G23420	AT4G23420			NAD(P)-binding Rossmann-fold superfamily protein
1.01798363201364e-22	0.260946057590611	0.311	0.249	3.8898172562873e-18	MN2	AT3G13920	EIF4A1	eukaryotic translation initiation factor 4A1	eukaryotic translation initiation factor 4A-1	eukaryotic translation initiation factor 4A1	EIF4A1; RH4; TIF4A1
1.20700473483692e-22	0.250066958320441	0.347	0.292	4.61208579228536e-18	MN2	AT5G53700	AT5G53700			RNA-binding (RRM/RBD/RNP motifs) family protein
1.28702358711096e-22	0.21028872049794	0.15	0.1	4.91784582870971e-18	MN2	AT2G16930	AT2G16930			Ribosomal protein L27 family protein
1.33097604631954e-22	0.277860266379854	0.264	0.206	5.08579257059161e-18	MN2	AT4G00760	APRR8	pseudo-response regulator 8	Encodes a response-regulator like protein.	pseudo-response regulator 8	APRR8; PRR8
1.33117389149298e-22	0.196926794942376	0.132	0.085	5.08654855678383e-18	MN2	AT2G01270	QSOX2	quiescin-sulfhydryl oxidase 2	Encodes a protein disulfide isomerase-like (PDIL) protein; a member of a multigene family within the thioredoxin (TRX) superfamily. This protein also belongs to the quiescin-sulfhydryl oxidase (QSOX) family; which possess an Erv1-like domain at the COOH terminus in addition to a TRX domain.	quiescin-sulfhydryl oxidase 2	AtQSOX2; QSOX2
1.46934635295174e-22	0.224689464492473	0.115	0.072	5.61451934926391e-18	MN2	AT5G23540	AT5G23540			Mov34/MPN/PAD-1 family protein
1.58218331836652e-22	0.21225872528019	0.109	0.067	6.04568067781031e-18	MN2	AT5G18110	NCBP	novel cap-binding protein		novel cap-binding protein	NCBP
1.64537237971733e-22	0.171237707991925	0.125	0.079	6.28713240013788e-18	MN2	AT1G45000	AT1G45000			AAA-type ATPase family protein
1.65772710607006e-22	0.212432132647563	0.184	0.129	6.33434104500429e-18	MN2	AT3G54760	AT3G54760			dentin sialophosphoprotein-related
1.70929071340171e-22	0.275516575777937	0.236	0.179	6.53137074497928e-18	MN2	AT1G06410	TPS7	trehalose-phosphatase/synthase 7	Encodes an enzyme putatively involved in trehalose biosynthesis. Though the protein has both trehalose-6-phosphate synthase (TPS)-like and trehalose-6-phosphate phosphatase (TPP)-like domains; neither activity has been detected in enzymatic assays nor has the protein been able to complement yeast TPS or TPP mutants.	trehalose-phosphatase/synthase 7	ATTPS7; ATTPSA; TPS7
2.01065954854002e-22	0.207684719326472	0.123	0.079	7.68293120092626e-18	MN2	AT1G08300	NVL	NO VEIN-LIKE		no vein-like	NVL
2.40102384863763e-22	0.154109549563316	0.173	0.118	9.17455222802925e-18	MN2	AT5G53400	BOB1	BOBBER1	Encodes BOBBER1 (BOB1); a non-canonical small heat shock protein required for both development and thermotolerance. BOB1 is cytoplasmic at basal temperatures but forms heat shock granules containing canonical small heat shock proteins at high temperatures. The mRNA is cell-to-cell mobile.	HSP20-like chaperones superfamily protein	BOB1; EAL
2.42720828613824e-22	0.247508238377663	0.146	0.097	9.27460558216283e-18	MN2	AT5G44280	RING1A	RING 1A	Encodes a nuclear localized protein with similarity to animal polycomb repressive core complex1 (PRC1) core component RING.Appears to function redundantly with ATRING1b; a close paralog. Both interact physically with CLF and LHP1 and appear to function together to repress class I KNOX gene expression.	RING 1A	ATRING1A; RING1A
2.47481244971584e-22	0.177767707629991	0.102	0.061	9.45650585160919e-18	MN2	AT3G63390	AT3G63390
2.51709359643002e-22	0.316676061924855	0.304	0.252	9.61806634131875e-18	MN2	AT2G47510	FUM1	fumarase 1	Encodes a mitochondrial-localized protein. The FUM1 gene appears to be essential; suggesting that FUM1 may play a crucial role as a fumarase in the tricarboxylic acid cycle.	fumarase 1	FUM1
3.16841204077874e-22	0.236676130847504	0.128	0.083	1.21068192490196e-17	MN2	AT3G54010	PAS1	PASTICCINO 1	Immunophilin-like protein similar to the p59 FK506-binding protein (FKBP52). Shows rotamase activity and contains an FKBP-like domain and three tetratricopeptide repeat units. Members of this class of mutation show ectopic cell proliferation in cotyledons. Gene may be alternatively spliced. Belongs to one of the 36 carboxylate clamp (CC)-tetratricopeptide repeat (TPR) proteins (Prasad 2010; Pubmed ID: 20856808) with potential to interact with Hsp90/Hsp70 as co-chaperones.	FKBP-type peptidyl-prolyl cis-trans isomerase family protein	DEI1; PAS1
3.52887915390338e-22	0.304650278483471	0.115	0.075	1.34842001349802e-17	MN2	AT3G15460	AT3G15460		Encodes one of two Arabidopsis orthologs of yeast BRX1; a protein involved in maturation of the large ribosomal subunit. The proteins are mainly localized in nucleolus. Mutant plants are affected in pre-rRNA processing.	Ribosomal RNA processing Brix domain protein	atBRX1-1
3.73284717218798e-22	0.227606543674946	0.147	0.099	1.42635823296475e-17	MN2	AT1G05270	AT1G05270			TraB family protein
3.84139878037702e-22	0.184842652739066	0.112	0.069	1.46783688796986e-17	MN2	AT5G22790	RER1	reticulata-related 1		reticulata-related 1	RER1
3.98637323485629e-22	0.233428619653999	0.138	0.092	1.52323307677094e-17	MN2	AT5G37380	AT5G37380			Chaperone DnaJ-domain superfamily protein
4.21940960048961e-22	0.314980238759251	0.263	0.21	1.61227860244308e-17	MN2	AT4G09680	CTC1	conserved telomere maintenance component 1	Encodes CTC1 (Conserved Telomere Maintenance Component 1) involved in telomere maintenance.	conserved telomere maintenance component 1	ATCTC1; CTC1
4.84836528649929e-22	0.175218693203346	0.109	0.067	1.85260885962424e-17	MN2	AT4G29040	RPT2a	regulatory particle AAA-ATPase 2A	RPT2a encodes the 26S proteasome subunit. It is required for root meristem maintenance; and regulates gametogenesis. RPT2a is also shown to regulate gene silencing via DNA methylation.	regulatory particle AAA-ATPase 2A	RPT2a
4.86840775454621e-22	0.287440354028413	0.179	0.129	1.86026728708965e-17	MN2	AT1G03710	AT1G03710			Cystatin/monellin superfamily protein
5.02738463500294e-22	0.215930274996935	0.117	0.074	1.92101394288097e-17	MN2	AT3G11800	AT3G11800
5.19487146689347e-22	0.234670801567145	0.206	0.15	1.98501233621466e-17	MN2	AT1G80420	ATXRCC1		Encodes a component of plant break excision repair and functions at several stages during active DNA demethylation in Arabidopsis.	BRCT domain-containing DNA repair protein	ATXRCC1; XRCC1
5.36528000684286e-22	0.1961334784044	0.178	0.124	2.05012714341472e-17	MN2	AT4G02020	SWN	SWINGER	Encodes a polycomb group protein. Forms part of a large protein complex that can include VRN2 (VERNALIZATION 2); VIN3 (VERNALIZATION INSENSITIVE 3) and polycomb group proteins FERTILIZATION INDEPENDENT ENDOSPERM (FIE) and CURLY LEAF (CLF). The complex has a role in establishing FLC (FLOWERING LOCUS C) repression during vernalization. Performs a partially redundant role to MEA in controlling seed initiation by helping to suppress central cell nucleus endosperm proliferation within the FG.	SET domain-containing protein	EZA1; SDG10; SWN
5.3714310864707e-22	0.383988464308584	0.179	0.133	2.05247753245132e-17	MN2	AT3G01650	RGLG1	RING domain ligase1	Encodes RGLG1 (RING domain ligase 1); a RING domain ubiquitin E3 ligase that negatively regulates the drought stress response by mediating ERF53 transcriptional activity. ABA inhibits myristoylation and induces shuttling of the RGLG1 to promote nuclear degradation of PP2CA.	RING domain ligase1	RGLG1
5.8453236758156e-22	0.268029803215431	0.113	0.072	2.2335566297659e-17	MN2	AT2G41620	AT2G41620			Nucleoporin interacting component (Nup93/Nic96-like) family protein
5.90141688533542e-22	0.299896927710363	0.134	0.09	2.25499040605552e-17	MN2	AT2G38560	TFIIS	transcript elongation factor IIS	Encodes RNA polymerase II transcript elongation factor TFIIS. Complements yeast TFIIS mutation. Mutant plants display essentially normal development; but they flower slightly earlier than the wild type and show clearly reduced seed dormancy.	transcript elongation factor IIS	RDO2; TFIIS
6.46702876555598e-22	0.243592024453009	0.16	0.109	2.4711163616066e-17	MN2	AT5G64460	AT5G64460			Phosphoglycerate mutase family protein
6.7885187628198e-22	0.211385735280367	0.102	0.061	2.59396090446107e-17	MN2	AT3G19580	ZF2	zinc-finger protein 2	Encodes zinc finger protein. mRNA levels are upregulated in response to ABA; high salt; and mild desiccation. The protein is localized to the nucleus and acts as a transcriptional repressor.	zinc-finger protein 2	AZF2; ZF2
7.17669847564409e-22	0.217742882117593	0.23	0.171	2.74228825452836e-17	MN2	AT5G40910	AT5G40910			Disease resistance protein (TIR-NBS-LRR class) family
7.65687009996022e-22	0.325534213959331	0.159	0.112	2.9257666338958e-17	MN2	AT5G50940	AT5G50940			RNA-binding KH domain-containing protein
9.59931546347289e-22	0.252866694802207	0.164	0.116	3.66799443174762e-17	MN2	AT3G23540	AT3G23540			alpha/beta-Hydrolases superfamily protein
1.11057670601718e-21	0.289174566729761	0.151	0.105	4.24362465136225e-17	MN2	AT4G24200	AT4G24200			Transcription elongation factor (TFIIS) family protein
1.12668249484785e-21	0.149278261834547	0.179	0.125	4.30516648106312e-17	MN2	AT4G34870	ROC5	rotamase cyclophilin 5	belongs to cyclophilin family	rotamase cyclophilin 5	ATCYP1; ROC5
1.24044360945249e-21	0.191514351186938	0.166	0.114	4.73985907607891e-17	MN2	AT3G60250	CKB3	casein kinase II beta chain 3	Regulatory (beta) subunit of the protein kinase CK2. Involved in regulation of the circadian clock in Arabidopsis	casein kinase II beta chain 3	CKB3
1.36993459936987e-21	0.262117806394415	0.299	0.235	5.23465709765221e-17	MN2	AT2TE20870	NA	NA	NA	NA	NA
1.41685082708809e-21	0.343227107072844	0.237	0.188	5.41392869538631e-17	MN2	AT1G52825	AT1G52825
1.89601474198005e-21	0.339333763426126	0.236	0.186	7.24486193057997e-17	MN2	AT5G53180	PTB2	polypyrimidine tract-binding protein 2	Encodes one of the two polypyrimidine tract-binding (PTB) protein homologs in the Arabidopsis genome. Double mutants have defects in pollen germination.	polypyrimidine tract-binding protein 2	ATPTB2; PTB2
1.9584788336354e-21	0.213210388815398	0.115	0.073	7.48354347120422e-17	MN2	AT3G15660	GRX4	glutaredoxin 4		glutaredoxin 4	ATGRX4; GRX4; GRXS15
2.04659421920441e-21	0.187664299463102	0.111	0.07	7.82024117100196e-17	MN2	AT5G24450	AT5G24450			Transcription factor IIIC; subunit 5
2.27473663403211e-21	0.17358833408315	0.111	0.069	8.69199615230011e-17	MN2	AT4G39590	AT4G39590			Galactose oxidase/kelch repeat superfamily protein
2.41492003498631e-21	0.299913341067589	0.19	0.141	9.22765094568617e-17	MN2	AT1G17470	DRG1	developmentally regulated G-protein 1	Encodes a member of the DRG (developmentally regulated G-protein) family expressed throughout the plant; with highest expression in actively growing tissues. Has GTPase activity.	developmentally regulated G-protein 1	ATDRG; ATDRG1; DRG1; Drg1-2
2.61605683975028e-21	0.188330411951176	0.101	0.061	9.99621479036978e-17	MN2	AT1G80670	RAE1	RNA export factor 1	This gene is predicted to encode a protein with a DWD motif. It can bind to DDB1a in Y2H assays; and may be involved in the formation of a CUL4-based E3 ubiquitin ligase	Transducin/WD40 repeat-like superfamily protein	RAE1
2.854282808887e-21	0.222024135053997	0.105	0.065	1.09065000410381e-16	MN2	AT2G31450	ATNTH1			DNA glycosylase superfamily protein	ATNTH1
3.31575384930377e-21	0.330996460966526	0.321	0.272	1.26698270335747e-16	MN2	AT1G50140	AT1G50140			P-loop containing nucleoside triphosphate hydrolases superfamily protein
3.32552515724378e-21	0.183538271843553	0.22	0.164	1.27071641783442e-16	MN2	AT1G05910	AT1G05910		Encodes an acetylated histone-binding protein BRAT1. BRAT1 forms a complex with BRP1 to prevent transcriptional silencing.	cell division cycle protein 48-related / CDC48-related	BRAT1
3.82797647042646e-21	0.301861609662597	0.152	0.107	1.46270808911466e-16	MN2	AT3G24440	VRN5	VERNALIZATION 5	Encodes Vernalization Insensitive 3-like 1 (VIL1). VIL1 is involved in the photoperiod and vernalization of Arabidopsis by regulating expression of the related floral repressors Flowering Locus C (FLC) and Flowering Locus M (FLM). VIL1; along with VIN3 (Vernalization Insensitive 3) is necessary for the chromatin modification to FLC and FLM.	Fibronectin type III domain-containing protein	VIL1; VRN5
4.3203359823318e-21	0.18074802281396	0.192	0.136	1.6508435822088e-16	MN2	AT1G36180	ACC2	acetyl-CoA carboxylase 2	acetyl-CoA carboxylase 2 (ACC2) The mRNA is cell-to-cell mobile.	acetyl-CoA carboxylase 2	ACC2
4.57393683541434e-21	0.381750235259414	0.271	0.226	1.74774700418017e-16	MN2	AT2G37840	AT2G37840			Protein kinase superfamily protein	ATG1c
5.16649743915663e-21	0.163160304841843	0.231	0.171	1.97417033647614e-16	MN2	AT5G14610	AT5G14610			DEAD box RNA helicase family protein	RH46
5.663060946037e-21	0.112035622708737	0.175	0.121	2.1639122180902e-16	MN2	AT3TE30960	NA	NA	NA	NA	NA
9.10083916651229e-21	0.297847314466436	0.456	0.426	3.47752165391601e-16	MN2	AT1G77300	EFS	EARLY FLOWERING IN SHORT DAYS	Encodes a protein with histone lysine N-methyltransferase activity required specifically for the trimethylation of H3-K4 in FLC chromatin (and not in H3-K36 dimethylation). Acts as an inhibitor of flowering specifically involved in the autonomous promotion pathway. EFS also regulates the expression of genes involved in carotenoid biosynthesis and nitrogen assimilation.Modification of histone methylation at the CRTISO locus reduces transcript levels 90%. The increased shoot branching seen in some EFS mutants is likely due to the carotenoid biosynthesis defect having an effect on stringolactones.Required for ovule; embryo sac; anther and pollen development.	histone methyltransferases(H3-K4 specific);histone methyltransferases(H3-K36 specific)	ASHH2; CCR1; CLI186; EFS; LAZ2; SDG8
9.20380058162193e-21	0.135395343693093	0.136	0.09	3.51686424024355e-16	MN2	AT5G62690	TUB2	tubulin beta chain 2	encodes tubulin beta-2/beta-3 chain The mRNA is cell-to-cell mobile.	tubulin beta chain 2	TUB2
1.22484299304194e-20	0.193831812553647	0.144	0.098	4.68024756071257e-16	MN2	AT1G22450	COX6B	cytochrome C oxidase 6B	subunit 6b of cytochrome c oxidase	cytochrome C oxidase 6B	ATCOX6B2; COX6B
1.23078857195417e-20	0.221863746372607	0.285	0.23	4.70296621229408e-16	MN2	AT4G08350	GTA2	global transcription factor group A2		global transcription factor group A2	GTA02; GTA2; SPT5-2
1.34375133002531e-20	0.205541228600167	0.109	0.069	5.13460820715971e-16	MN2	AT1G07040	AT1G07040
1.53743440475029e-20	0.165517821508914	0.209	0.152	5.87469060399135e-16	MN2	AT5G57890	AT5G57890			Glutamine amidotransferase type 1 family protein
1.56132670017732e-20	0.165058549860389	0.442	0.382	5.96598545404755e-16	MN2	AT3G11910	UBP13	ubiquitin-specific protease 13	Ubiquitin-specific protease; which together with UBP12 deubiquitinates DA1; DAR1 and DAR2; hence reducing their peptidase activity. Works upstream of DA1; DAR1 and DAR2 to restrict their protease activity and hence fine-tune plant growth and development.	ubiquitin-specific protease 13	AtUBP13; UBP13
1.75121645094934e-20	0.196935206238226	0.126	0.083	6.69157318072251e-16	MN2	AT1G52370	AT1G52370			Ribosomal protein L22p/L17e family protein
1.92199419972118e-20	0.230752351604948	0.128	0.085	7.34413203655459e-16	MN2	AT2G44750	TPK2	thiamin pyrophosphokinase 2	Encodes a thiamine pyrophosphokinase capable of producing thiamine pyrophosphate from free thiamine.	thiamin pyrophosphokinase 2	TPK2
2.10890836669431e-20	0.223657485600362	0.166	0.117	8.05834975997563e-16	MN2	AT5G41220	GSTT3	glutathione S-transferase THETA 3	Encodes glutathione transferase belonging to the theta class of GSTs. Naming convention according to Wagner et al. (2002).	glutathione S-transferase THETA 3	ATGSTT3; GST10C; GSTT3
2.28844602263465e-20	0.342246102507131	0.218	0.169	8.74438109708924e-16	MN2	AT4G03000	AT4G03000			RING/U-box superfamily protein
2.72126469299407e-20	0.198290787088918	0.118	0.076	1.03982245183996e-15	MN2	AT3G02600	LPP3	lipid phosphate phosphatase 3	Encodes phosphatidic acid phosphatase. Expressed during germination.	lipid phosphate phosphatase 3	ATLPP3; LPP3
2.7480051111679e-20	0.145149217946584	0.118	0.075	1.05004023302837e-15	MN2	AT3G62140	AT3G62140
3.37548198408378e-20	0.163188853448113	0.122	0.08	1.28980542093825e-15	MN2	AT5G65400	AT5G65400			alpha/beta-Hydrolases superfamily protein
3.50693811815698e-20	0.219300831239771	0.142	0.097	1.34003612432896e-15	MN2	AT5G38850	AT5G38850			Disease resistance protein (TIR-NBS-LRR class)
4.24054639243255e-20	0.229507620035914	0.117	0.076	1.6203551820124e-15	MN2	AT4G34420	AT4G34420			P-loop containing nucleoside triphosphate hydrolases superfamily protein
4.33151769432347e-20	0.249041481472751	0.258	0.206	1.65511622617794e-15	MN2	AT1G73960	TAF2	TBP-associated factor 2		TBP-associated factor 2	TAF2
4.33362821873029e-20	0.137287386823078	0.248	0.188	1.65592267865903e-15	MN2	AT2G45380	AT2G45380
5.45727305302019e-20	0.198672589924095	0.101	0.063	2.08527860628955e-15	MN2	AT5G41330	AT5G41330			BTB/POZ domain with WD40/YVTN repeat-like protein
5.64967685988521e-20	0.210434315067638	0.145	0.099	2.15879802493074e-15	MN2	AT5G54500	FQR1	flavodoxin-like quinone reductase 1	Encodes a flavin mononucleotide-binding flavodoxin-like quinone reductase that is a primary auxin-response gene.	flavodoxin-like quinone reductase 1	FQR1
1.09502748721904e-19	0.326528622862784	0.307	0.26	4.18420953141266e-15	MN2	AT5G52530	AT5G52530			dentin sialophosphoprotein-related
1.10631607231897e-19	0.168889151081107	0.111	0.071	4.22734434393802e-15	MN2	AT5G20190	AT5G20190			Tetratricopeptide repeat (TPR)-like superfamily protein
1.12808463863124e-19	0.302503943093207	0.243	0.197	4.31052421267381e-15	MN2	AT5G15610	AT5G15610			Proteasome component (PCI) domain protein
1.30628920270569e-19	0.201464232508117	0.112	0.072	4.9914616724587e-15	MN2	AT4G18040	EIF4E	eukaryotic translation initiation factor 4E	eIF4E protein. The cum1 mutation affects the local spreading of CMV within the inoculated leaf; delaying accumulation of cucumber mosaic virus coat protein.	eukaryotic translation initiation factor 4E	AT.EIF4E1; CUM1; EIF4E; eIF4E1
1.31802439503038e-19	0.179352240036725	0.118	0.077	5.0363030158506e-15	MN2	AT3G47930	GLDH	L-galactono-1;4-lactone dehydrogenase	L-Galactono-1;4-lactone dehydrogenase; catalyzes the final step of ascorbate biosynthesis	L-galactono-1;4-lactone dehydrogenase	ATGLDH; GLDH
1.72534677131366e-19	0.200416694852193	0.115	0.075	6.59272254786664e-15	MN2	AT1G27310	NTF2A	nuclear transport factor 2A	Encodes an ortholog of yeast NTF2; a nuclear envelop transport protein that functions as the nuclear import receptor for RanGDP; an essential player in nucleocytoplasmic transport.	nuclear transport factor 2A	NTF2A
1.89017348910229e-19	0.197227637102054	0.12	0.079	7.22254191920877e-15	MN2	AT5G52550	AT5G52550
2.13662218984118e-19	0.293787879898415	0.156	0.113	8.16424704960214e-15	MN2	AT4G28190	ULT1	ULTRAPETALA1	Encodes a novel Cys-rich protein with a B-box like domain that acts as a negative regulator of meristem cell accumulation in inflorescence and floral meristems as loss-of-function ult1 mutations cause inflorescence meristem enlargement; the production of extra flowers and floral organs; and a decrease in floral meristem determinacy. Acts opposite to CLF which represses AG; but preventing deposition of CLF repressive methylation marks.ULT1 acts as an anti-repressor that counteracts EMF1 action through modulation of histone marks on target genes. Regulates developmental as well as biotic and abiotic stress response genes.	Developmental regulator; ULTRAPETALA	ULT; ULT1
2.24888006386886e-19	0.197334547181196	0.142	0.097	8.5931956120493e-15	MN2	AT1G68720	TADA	tRNA arginine adenosine deaminase	Encodes the chloroplastic A-to-I tRNA editing enzyme.	tRNA arginine adenosine deaminase	ATTADA; TADA; TADA1
2.25365477415191e-19	0.223841731884057	0.135	0.091	8.61144025751187e-15	MN2	ATCG00530	YCF10			CemA-like proton extrusion protein-related	YCF10
2.47178330253433e-19	0.185050401634324	0.115	0.074	9.44493117731392e-15	MN2	AT5G02740	AT5G02740			Ribosomal protein S24e family protein
2.59257455727898e-19	0.160211582791744	0.126	0.083	9.90648664081872e-15	MN2	AT4G16100	AT4G16100			Protein of unknown function (DUF789)
2.82011779268182e-19	0.219079016515261	0.157	0.111	1.07759520976165e-14	MN2	AT1G16890	UBC36	ubiquitin-conjugating enzyme 36	UBC36/UBC13B encodes a protein that may play a role in DNA damage responses and error-free post-replicative DNA repair. It can bind to the MMZ/UEV1 proteins in vitro.	ubiquitin-conjugating enzyme 36	AtUBC36; UBC13B; UBC36
2.94293463846717e-19	0.184136747319097	0.215	0.163	1.12452475470469e-14	MN2	AT5G25520	AT5G25520			SPOC domain / Transcription elongation factor S-II protein
3.60370579225394e-19	0.25900027240633	0.217	0.167	1.37701202027815e-14	MN2	AT1G16710	HAC12	histone acetyltransferase of the CBP family 12	Encodes an enzyme with histone acetyltransferase activity that can use both H3 and H4 histones as substrates. No single prior lysine acetylation is sufficient to block HAC12 acetylation of the H3 or H4 peptides; suggesting that HAC12 can acetylate any of several lysines present in the peptides.	histone acetyltransferase of the CBP family 12	HAC12
3.6691643685456e-19	0.175198351520935	0.121	0.08	1.40202439686496e-14	MN2	AT5G01650	AT5G01650			Tautomerase/MIF superfamily protein
4.42574746582973e-19	0.158753797966272	0.14	0.095	1.6911223641682e-14	MN2	AT5G16390	CAC1	chloroplastic acetylcoenzyme A carboxylase 1	Encodes for the biotin carboxyl-carrier subunit of the multi-enzyme plastidial acetyl-coenzyme A carboxylase complex.	chloroplastic acetylcoenzyme A carboxylase 1	BCCP; BCCP-1; BCCP1; CAC1; CAC1-A; CAC1A
4.7962460556085e-19	0.224811788579908	0.128	0.086	1.83269358030856e-14	MN2	AT4G10920	KELP		Transcriptional co-activator. Forms homodimers or heterodimers with the kiwi protein. Both proteins are involved in gene activation during pathogen defense and plant development.	transcriptional coactivator p15 (PC4) family protein (KELP)	KELP
6.19687819180652e-19	0.189509127818075	0.157	0.111	2.36788912587119e-14	MN2	AT2G26030	AT2G26030			F-box/RNI-like/FBD-like domains-containing protein
6.72917227387235e-19	0.1409679280264	0.257	0.2	2.57128401756936e-14	MN2	AT2G27980	AT2G27980			Acyl-CoA N-acyltransferase with RING/FYVE/PHD-type zinc finger domain
7.53719979640062e-19	0.164457017878441	0.145	0.1	2.88003941420264e-14	MN2	AT3G57170	AT3G57170			N-acetylglucosaminyl transferase component family protein / Gpi1 family protein
7.60910290217063e-19	0.239574162876666	0.195	0.146	2.90751430994842e-14	MN2	AT2G16950	TRN1	transportin 1	TRN1 is an importin beta protein that functions as a nuclear import receptor for AtGRP7 and in interacts with AGO1 to affect miRNA loading.	transportin 1	ATTRN1; IMB2; TRN1
7.65493424298847e-19	0.228123139637924	0.149	0.104	2.92502692358832e-14	MN2	AT4G08390	SAPX	stromal ascorbate peroxidase	Encodes a chloroplastic stromal ascorbate peroxidase sAPX. Ascorbate peroxidases are enzymes that scavenge hydrogen peroxide in plant cells. Eight types of APX have been described for Arabidopsis: three cytosolic (APX1; APX2; APX6); two chloroplastic types (stromal sAPX; thylakoid tAPX); and three microsomal (APX3; APX4; APX5) isoforms. The mRNA is cell-to-cell mobile.	stromal ascorbate peroxidase	SAPX
8.42291278002154e-19	0.26590556646345	0.322	0.271	3.21847920237403e-14	MN2	AT3G54230	SUA	suppressor of abi3-5	Encodes a splicing factor SUA (suppressor of abi3-5); homologous to the human protein RBM5. Controls alternative splicing of the developmental regulator ABI3.	suppressor of abi3-5	SUA
8.58088799481488e-19	0.122199663841799	0.16	0.112	3.27884311169871e-14	MN2	AT4G32700	AT4G32700				POLQ; TEB
9.7673985420619e-19	0.327734897255264	0.216	0.172	3.73222065690727e-14	MN2	AT4G32610	AT4G32610			copper ion binding
1.05138266944429e-18	0.257134916539709	0.122	0.083	4.01743831821357e-14	MN2	AT1G17530	TIM23-1	translocase of inner mitochondrial membrane 23	Encodes a translocase of inner mitochondrial membrane.	translocase of inner mitochondrial membrane 23	ATTIM23-1; TIM23-1
1.21966420141705e-18	0.250557061953239	0.102	0.066	4.66045888003467e-14	MN2	AT1G48760	delta-ADR	delta-adaptin	Encodes the putative delta subunit of the AP(adaptor protein)-3 complex and plays a role in vacuolar function.	delta-adaptin	AP-3delta; delta-ADR; PAT4
1.32545030246866e-18	0.116433187098278	0.58	0.511	5.06467815076298e-14	MN2	AT5G27860	AT5G27860
1.42300689359354e-18	0.157549242535533	0.16	0.113	5.43745164111028e-14	MN2	AT2G42310	AT2G42310
1.50096962147717e-18	0.178007499260188	0.325	0.273	5.73535502062641e-14	MN2	AT5G55300	TOP1ALPHA	DNA topoisomerase I alpha	Encodes a type-I DNA topoisomerase I. Disruptions in this gene affect phyllotaxis and plant architecture suggesting that the gene plays a critical role in the maintenance of a regular pattern of organ initiation. Isolated as a protein oxidized during seed germination; proteomics approach revealed differences in de novo synthesis levels of this protein in condition with vs. without salicylic acid in the period from 0 to 40 hrs. following seed imbibition. Functions in stem cell maintenance at all stages of shoot and floral meristems and in the regulation of gene silencing.	DNA topoisomerase I alpha	FAS5; MGO1; TOP1; TOP1ALPHA
1.86630841500844e-18	0.161573509968909	0.153	0.106	7.13135108458876e-14	MN2	AT5G58790	AT5G58790
1.98605572936983e-18	0.14191278322661	0.324	0.26	7.58891754749504e-14	MN2	AT1G31910	AT1G31910			GHMP kinase family protein
2.10884854471473e-18	0.255538132820585	0.121	0.081	8.05812117420945e-14	MN2	AT5G14540	AT5G14540			Protein of unknown function (DUF1421)	FLOE2
2.33369028129383e-18	0.174919955044456	0.112	0.073	8.91726393385185e-14	MN2	AT4G31300	PBA1		Encodes 20S proteasome subunit PBA1 (PBA1). PBA1 acts as a plant caspase-3-like enzyme.	N-terminal nucleophile aminohydrolases (Ntn hydrolases) superfamily protein	PBA1
2.4830366766938e-18	0.162386861892894	0.138	0.095	9.48793144531469e-14	MN2	AT1G13060	PBE1	20S proteasome beta subunit E1	Encodes 20S proteasome beta subunit PBE1 (PBE1).	20S proteasome beta subunit E1	PBE1
2.85551780597538e-18	0.253697657787317	0.168	0.123	1.09112190884125e-13	MN2	AT1G47278	AT1G47278
2.92214036538168e-18	0.334341500413662	0.173	0.13	1.11657905501599e-13	MN2	AT3G63500	TTA2	TITANIA 2	Encodes a PHD-finger protein that; with TTA2; is redundantly required for MP-dependent embryonic root meristem initiation.	Protein of unknown function (DUF1423)	OBE4; TTA2
3.11550317145274e-18	0.311133812682052	0.193	0.148	1.19046491684381e-13	MN2	AT3G03360	AT3G03360			F-box/RNI-like superfamily protein
3.44716009983752e-18	0.218400084416413	0.1	0.064	1.31719434574891e-13	MN2	AT3G03140	AT3G03140		Encodes a chromatin-associated protein that interacts with plant nuclear lamin-like components to regulate nuclear size.	Tudor/PWWP/MBT superfamily protein	PWO1; PWWP1
3.68912218561335e-18	0.237875819013316	0.169	0.123	1.40965047834472e-13	MN2	AT1G78870	UBC35	ubiquitin-conjugating enzyme 35	UBC35/UBC13A encodes a protein that may play a role in DNA damage responses and error-free post-replicative DNA repair by participating in lysine-63-based polyubiquitination reactions. UBC35/UBC13A can form diubiquitin and triubiquitin chains in combination with MMZ1;2;3;4/(UEV1A;B;C;D) in vitro. It can also functionally complement an mms2 ubc13 mutation in budding yeast by increasing the double mutant's viability in the presence of the DNA damaging agent MMS; when it is co-expressed with MMZ / UEV1 genes. A wild type phenotype is restored with MMZ3/UEV1C and MMZ4/UEV1D; but only partial complementation is achieved with MMZ1/UEV1A or MMZ2/UEV1B. The mRNA is cell-to-cell mobile.	ubiquitin-conjugating enzyme 35	UBC13A; UBC35
4.14631579965896e-18	0.205642802893715	0.109	0.071	1.58434873020769e-13	MN2	AT3G54440	AT3G54440			glycoside hydrolase family 2 protein
4.57533163608602e-18	0.245372544525078	0.205	0.156	1.74827997146483e-13	MN2	AT3G47870	LBD27	LOB domain-containing protein 27	Required for normal cell division during pollen development. Mutant has extra cell in pollen of vegetative cell identity. Male gametophytic mutation.	LOB domain-containing protein 27	ASL29; LBD27; SCP
4.8132302361424e-18	0.283399795057258	0.235	0.187	1.83918340553237e-13	MN2	AT5G63260	AT5G63260			Zinc finger C-x8-C-x5-C-x3-H type family protein
4.88499686055473e-18	0.253684755948904	0.145	0.103	1.86660615038657e-13	MN2	AT5G18630	AT5G18630			alpha/beta-Hydrolases superfamily protein
5.03496687738705e-18	0.30911946924065	0.351	0.315	1.92391119351836e-13	MN2	AT5G63320	NPX1	nuclear protein X1	Encodes NPX1 (Nuclear Protein X1); a nuclear factor regulating abscisic acid responses.	nuclear protein X1	NPX1
5.4090680073708e-18	0.229325635353579	0.172	0.126	2.06685897629646e-13	MN2	AT5G11850	AT5G11850		MAP3 kinase involved phosphorylation of a critical Ser171 for OST1/SnRK2.6 activation.	Protein kinase superfamily protein	M3K&
5.43398382005841e-18	0.260306299002972	0.173	0.13	2.07637955748252e-13	MN2	AT5G10010	AT5G10010				HIT4
5.94266524982764e-18	0.179184765331797	0.101	0.065	2.27075181861164e-13	MN2	AT1G79200	SCI1	stigma/style cell-cycle inhibitor 1	Encodes a nuclear localized protein involved in auxin-dependent control of cell proliferation in pistil development. Loss of function mutations have increased cell proliferation in the stigma.		AtSCI1; SCI1
6.08646235594553e-18	0.352993928315328	0.172	0.13	2.32569813083035e-13	MN2	AT3G28970	AAR3	antiauxin-resistant 3	Identified in a screen for mutants resistant to an anti-auxin. Encodes a protein with unknown function that shares homology with DCN protein family.	Domain of unknown function (DUF298)	AAR3
8.50510205185316e-18	0.108278831131798	0.164	0.114	3.24988454503361e-13	MN2	AT2G30940	AT2G30940			Protein kinase superfamily protein
8.72041683108311e-18	0.186008590179497	0.101	0.064	3.33215847532517e-13	MN2	AT1G05900	NTH2	endonuclease III 2		endonuclease III 2	ATNTH2; NTH2
8.98575457583798e-18	0.254592495301011	0.229	0.177	3.43354668097345e-13	MN2	AT5G46220	AT5G46220		Encodes a protein with alkaline ceramidase activity that is involved in regulation of turgor during pollen tube growth and silique stomatal movement. Tod1 is expressed specifically in pollen and silique guard cells. Loss of function mutations have reduced fertility due to defects in pollen transmission.	Protein of unknown function (DUF616)	TOD1
9.48220239175058e-18	0.224044805307381	0.13	0.09	3.62324435591181e-13	MN2	AT1G01090	PDH-E1 ALPHA	pyruvate dehydrogenase E1 alpha	pyruvate dehydrogenase E1 alpha subunit	pyruvate dehydrogenase E1 alpha	PDH-E1 ALPHA
1.23214213612317e-17	0.310050487465183	0.204	0.16	4.70813831634026e-13	MN2	AT1G10720	AT1G10720			BSD domain-containing protein
1.28211097450191e-17	0.187392517459319	0.175	0.128	4.89907424466924e-13	MN2	AT3G19520	AT3G19520			Protein of unknown function (DUF626)
1.28719407168045e-17	0.2209516415456	0.161	0.116	4.91849726729818e-13	MN2	AT5G59420	ORP3C	OSBP(oxysterol binding protein)-related protein 3C		OSBP(oxysterol binding protein)-related protein 3C	ORP3C
1.29339128563665e-17	0.150659717829873	0.154	0.109	4.9421774415462e-13	MN2	AT4G21150	HAP6	HAPLESS 6		ribophorin II (RPN2) family protein	HAP6; RPN2
1.34679143634299e-17	0.270773482018182	0.181	0.137	5.14622475741021e-13	MN2	AT1G17130	AT1G17130		DUF572 domain protein involved in alternative splicing.	Family of unknown function (DUF572)	CWC16b
1.54939139358587e-17	0.198430660135196	0.141	0.1	5.92037945403096e-13	MN2	AT4G00170	AT4G00170			Plant VAMP (vesicle-associated membrane protein) family protein
1.56125931324695e-17	0.191373936181037	0.107	0.07	5.96572796184791e-13	MN2	AT5G27460	AT5G27460			Tetratricopeptide repeat (TPR)-like superfamily protein
1.72622062079734e-17	0.147491340836655	0.14	0.097	6.59606161412873e-13	MN2	AT3G13330	PA200	proteasome activating protein 200	Encodes a protein that interacts with the 26S proteasome. Mutants are phenotypically indistinguishable from wild type plants under a variety of growth conditions. Protein levels increase upon exposure of seedlings to MG132; a specific; potent; reversible; and cell-permeable proteasome inhibitor.	proteasome activating protein 200	PA200
1.76127403300918e-17	0.208470333794577	0.131	0.091	6.73000420753139e-13	MN2	AT5G03210	DIP2	DBP-interacting protein 2	Encodes a small polypeptide contributing to resistance to potyvirus.		AtDIP2; DIP2
1.79191398264649e-17	0.253548171003413	0.155	0.113	6.84708251909051e-13	MN2	AT1G04340	AT1G04340			HR-like lesion-inducing protein-related
1.83166391366107e-17	0.143630353240482	0.102	0.065	6.99897098049033e-13	MN2	AT1G48180	AT1G48180
1.85473020388153e-17	0.24629779245246	0.114	0.077	7.08710958205171e-13	MN2	AT5G19180	ECR1	E1 C-terminal related 1	Encodes a subunit of a RUB-activating enzyme analogous to the E1 ubiquitin-activating enzyme. ECR1 functions as a heterodimer with AXR1 to activate RUB; a ubiquitin-related protein.	E1 C-terminal related 1	ECR1
1.90465234046559e-17	0.154133497528436	0.111	0.073	7.27786705815306e-13	MN2	AT1G67950	AT1G67950		ACD11 binding partner; negatively regulates ROS-mediated defense response.	RNA-binding (RRM/RBD/RNP motifs) family protein	BPL2
2.42091642736052e-17	0.287561735984472	0.261	0.215	9.25056376058728e-13	MN2	AT3G15020	mMDH2	mitochondrial malate dehydrogenase 2		Lactate/malate dehydrogenase family protein	mMDH2
2.59416926491806e-17	0.167867523157342	0.101	0.065	9.91258017817838e-13	MN2	AT2G35020	GlcNAc1pUT2	N-acetylglucosamine-1-phosphate uridylyltransferase 2	Encodes a protein that functions as an N-acetylglucosamine-1-phosphate uridylyltransferase that catalyzes the formation of UDP-N-acetylglucosamine (UDP-GlcNAc). This is an essential precursor for glycolipid and glycoprotein synthesis and is also used for regulatory protein modification in signaling pathways. The enzyme can also catalyze the reverse reaction using both UDP-GlcNAc and the less common UDP-N-acetylgalactosamine as substrates. This enzyme can also act on glucose-1-phosphate to produce UDP-glucose. The mRNA is cell-to-cell mobile.	N-acetylglucosamine-1-phosphate uridylyltransferase 2	GLCNA.UT2; GlcNAc1pUT2
2.69788688671143e-17	0.104290870966497	0.184	0.134	1.03088955828131e-12	MN2	AT4G29940	PRHA	pathogenesis related homeodomain protein A	Homeodomain protein (PRHA). Expression of the gene differs in various vegetative and floral plant tissues and is positively influenced by the phytohormone auxin. It is often associated with regions of developing vascular tissue. The prha promoter is highly responsive to the synthetic auxin; naphthalene acetic acid; in transient assays using tobacco protoplasts. The PRHA protein has the capacity to bind to TAATTG core sequence elements but requires additional adjacent bases for high-affinity binding.	pathogenesis related homeodomain protein A	PRHA
2.7937582853345e-17	0.217778623309066	0.201	0.152	1.06752297840917e-12	MN2	AT1G32150	bZIP68	basic region/leucine zipper transcription factor 68	Encodes a G group bZIP transcription factor family member that can bind cis elements with an ACGT core; such as G-box; Hex; C-box and As-1. The protein is localized in the nucleus and can homodimerize and can heterodimerize with other G group members.	basic region/leucine zipper transcription factor 68	AtbZIP68; bZIP68
2.98292882011746e-17	0.28010773234341	0.189	0.143	1.13980693145508e-12	MN2	AT5G23410	AT5G23410
3.01665956838053e-17	0.231872878677933	0.128	0.088	1.15269578767388e-12	MN2	AT5G05980	DFB	DHFS-FPGS homolog B	Encodes one of the three folylpolyglutamate synthetase isoforms (FPGSs): FPGS1 (At5g05980; plastidic); FPGS2 (At3g10160; mitochondrial) and FPGS3 (At3g55630; cytosolic).	DHFS-FPGS homolog B	ATDFB; DFB; FPGS1
3.0632498075591e-17	0.188591739141912	0.12	0.081	1.17049838396641e-12	MN2	AT1G03970	GBF4	G-box binding factor 4	encodes a basic leucine zipper G-box binding factor that can bind to G-box motifs only as heterodimers with GBF2 or GBF3. A single amino acid change can confer G-box binding as homodimers.	G-box binding factor 4	GBF4
3.0803248427015e-17	0.104584966873184	0.104	0.067	1.17702292564467e-12	MN2	AT1G45248	AT1G45248			Nucleolar histone methyltransferase-related protein
3.21765332158191e-17	0.177404533785367	0.1	0.064	1.22949751070966e-12	MN2	ATCG01090	NDHI		Encodes subunit of the chloroplast NAD(P)H dehydrogenase complex	NADPH dehydrogenases	NDHI
3.2588379178121e-17	0.175380989116175	0.212	0.162	1.24523455677518e-12	MN2	AT2G39260	AT2G39260			binding;RNA binding	UPF2
3.30013497917816e-17	0.166368596595487	0.116	0.078	1.26101457689377e-12	MN2	AT5G64370	BETA-UP	beta-ureidopropionase	PYD3 encodes a beta-ureidopropionase which; when expressed in E. coli; has been shown to convert beta-ureidopropionate into beta-alanine. It localizes to the cytosol and plays an important role in uracil degradation.	beta-ureidopropionase	BETA-UP; PYD3
3.46141077833702e-17	0.307563940513893	0.307	0.264	1.32263967251036e-12	MN2	AT3G62900	AT3G62900			CW-type Zinc Finger
3.52692788928062e-17	0.260601975694436	0.124	0.087	1.34767441577302e-12	MN2	AT1G08680	ZIGA4	ARF GAP-like zinc finger-containing protein ZIGA4	A member of ARF GAP domain (AGD); A thaliana has 15 members; grouped into four classes. AGD14 belongs to the class 4; together with AGD15.	ARF GAP-like zinc finger-containing protein ZIGA4	AGD14; ZIGA4
3.91477130011849e-17	0.168924276275545	0.123	0.084	1.49587326148828e-12	MN2	AT1G72750	TIM23-2	translocase inner membrane subunit 23-2		translocase inner membrane subunit 23-2	ATTIM23-2; TIM23-2
4.07601244584191e-17	0.172426192758907	0.381	0.325	1.55748511568065e-12	MN2	AT1G67140	SWEETIE	SWEETIE		HEAT repeat-containing protein	SWEETIE
4.24622482355188e-17	0.204958811467505	0.222	0.173	1.62252496732741e-12	MN2	AT3G22170	FHY3	far-red elongated hypocotyls 3	A component of the PHYA signaling network; mediates the FR-HIR response to far-red light in concert with FAR1. Expression is induced by age; involved in negative regulation of leaf senescence.	far-red elongated hypocotyls 3	CPD45; FHY3
4.381217429767e-17	0.265626482847449	0.121	0.085	1.67410699208827e-12	MN2	AT1G29350	AT1G29350			Kinase-related protein of unknown function (DUF1296)
4.65435335948212e-17	0.178343176531669	0.233	0.18	1.77847496219171e-12	MN2	AT3G59820	LETM1	leucine zipper-EF-hand-containing transmembrane protein 1		LETM1-like protein	AtLETM1; LETM1
5.32542008207905e-17	0.205720232625368	0.106	0.07	2.03489626756323e-12	MN2	AT5G19770	TUA3	tubulin alpha-3	tubulin 3	tubulin alpha-3	TUA3
5.91844772785805e-17	0.410353514544799	0.186	0.146	2.26149806129184e-12	MN2	AT4G12940	AT4G12940
5.98458612086547e-17	0.265621449783407	0.384	0.348	2.28677020264391e-12	MN2	AT2G16485	NERD	Needed for RDR2-independent DNA methylation	Encodes NERD (Needed for RDR2-independent DNA methylation); a plant-specific GW repeat- and PHD finger-containing protein involved in siRNA-dependent DNA methylation.	nucleic acid binding;zinc ion binding;DNA binding	NERD
6.47125648458372e-17	0.199598012469281	0.156	0.113	2.47273181532428e-12	MN2	AT5G13280	AK-LYS1	aspartate kinase 1	Asp kinase inhibited by Lys and S-adenosylmethionine. Contains regulatory domains that belong to the ACT domain family; which allow binding to a extreme variety of ligands. Can function as a monomer or as a dimer with acetohydroxyacid synthase (HSDH).	aspartate kinase 1	AK; AK-LYS1; AK1
6.50666874465181e-17	0.305867734653994	0.252	0.209	2.4862631940189e-12	MN2	AT1G10590	AT1G10590			Nucleic acid-binding; OB-fold-like protein
6.61578079807144e-17	0.216975160296777	0.104	0.068	2.52795600075108e-12	MN2	AT4G32820	AT4G32820			Tetratricopeptide repeat (TPR)-like superfamily protein	CABIN1
7.08444213761921e-17	0.272164297358447	0.15	0.108	2.70703618520567e-12	MN2	AT5G03495	AT5G03495			RNA-binding (RRM/RBD/RNP motifs) family protein
7.39247486965715e-17	0.242902281746536	0.117	0.08	2.82473857244469e-12	MN2	AT5G17090	AT5G17090			Cystatin/monellin superfamily protein
7.94495018535159e-17	0.23130329288014	0.151	0.108	3.0358449153247e-12	MN2	AT2G07671	AT2G07671			ATP synthase subunit C family protein
8.46785274249579e-17	0.269891370102106	0.13	0.092	3.23565121143507e-12	MN2	AT5G22040	AT5G22040
8.56353252254283e-17	0.145434663806984	0.103	0.067	3.27221141218884e-12	MN2	AT3G02920	RPA32B			Replication protein A; subunit RPA32	ATRPA32B; RPA2B; RPA32B
9.62698350493165e-17	0.152383243094619	0.129	0.089	3.67856666706943e-12	MN2	AT3G16650	AT3G16650			Transducin/WD40 repeat-like superfamily protein	PRL2
1.04452832151818e-16	0.205068864439984	0.169	0.124	3.9912471693531e-12	MN2	AT5G02310	PRT6	proteolysis 6	Encodes PROTEOLYSIS6 (PRT6); a component of the N-end rule pathway that targets protein degradation through the identity of the amino-terminal residue of specific protein substrates. Another component of the N-end rule pathway is arginyl-tRNA:protein arginyltransferase (ATE). Arabidopsis contains two ATE genes: At5g05700/ATE1; At3g11240/ATE2. PRT6 and ATE were shown to regulate seed after-ripening; seedling sugar sensitivity; seedling lipid breakdown; and abscisic acid (ABA) sensitivity of germination. The mRNA is cell-to-cell mobile.	proteolysis 6	GED1; PRT6
1.31616772500756e-16	0.233475075339876	0.159	0.117	5.0292084940264e-12	MN2	AT3G42150	AT3G42150
1.40531455483845e-16	0.189984953301583	0.156	0.113	5.36984744549321e-12	MN2	AT3G03340	UNE6	unfertilized embryo sac 6		LUC7 related protein	LUC7A; UNE6
1.83299539057732e-16	0.227166462087276	0.179	0.134	7.004058686935e-12	MN2	AT3G15980	AT3G15980			Coatomer; beta' subunit
1.86710262301186e-16	0.194667312608929	0.118	0.081	7.13438583279062e-12	MN2	AT5G19990	RPT6A	regulatory particle triple-A ATPase 6A	26S proteasome AAA-ATPase subunit The mRNA is cell-to-cell mobile.	regulatory particle triple-A ATPase 6A	ATSUG1; RPT6A
2.54453877761514e-16	0.194874060860164	0.11	0.074	9.72293712314522e-12	MN2	AT1G51310	AT1G51310			transferases;tRNA (5-methylaminomethyl-2-thiouridylate)-methyltransferases
3.18394652723262e-16	0.167282610178522	0.109	0.074	1.21661780752086e-11	MN2	AT1G31340	RUB1	related to ubiquitin 1	Encodes a ubiquitin-related protein that is conjugated to target proteins by neddylation. It has been shown to be conjugated to the cullin AtCUL1. The RUB-conjugation pathway has been implicated in in auxin response.	related to ubiquitin 1	ATRUB1; NEDD8; RUB1
3.45404977541357e-16	0.239897213244233	0.127	0.089	1.31982695968328e-11	MN2	AT1G09795	ATP-PRT2	ATP phosphoribosyl transferase 2	ATP phosphoribosyl transferase; catalyses first step of histidine biosynthesis	ATP phosphoribosyl transferase 2	ATATP-PRT2; ATP-PRT2; HISN1B
3.96085260653307e-16	0.198015472097151	0.25	0.2	1.51348138948235e-11	MN2	AT2G04390	AT2G04390			Ribosomal S17 family protein	dS17
4.18202844646977e-16	0.215883228517571	0.169	0.125	1.59799488968056e-11	MN2	AT2G20580	RPN1A	26S proteasome regulatory subunit S2 1A	encoding the RPN subunits of the 26S proteasome The mRNA is cell-to-cell mobile.	26S proteasome regulatory subunit S2 1A	ATRPN1A; RPN1A
4.49848764177821e-16	0.17185054893032	0.107	0.071	1.71891711279987e-11	MN2	ATCG00440	NDHC		Encodes NADH dehydrogenase D3 subunit of the chloroplast NAD(P)H dehydrogenase complex	NADH:ubiquinone/plastoquinone oxidoreductase; chain 3 protein	NDHC
4.69068407425519e-16	0.270108005678869	0.173	0.132	1.79235729161365e-11	MN2	AT1G08370	DCP1	decapping 1	Encodes DCP1 involved in mRNA decapping. DCP1 forms a mRNA decapping complex with DCP2 (At5g13570) and VCS (VARICOSE) (At3g13300). However; unlike DCP2; DCP1 itself does not have mRNA decapping activity in vitro. DCP1; DCP2 and VCS colocalize in cytoplasmic loci; which are putative Arabidopsis mRNA processing bodies. Null mutants of DCP1; DCP2; and VCS accumulate capped mRNAs with a reduced degradation rate. These mutants also share a similar lethal phenotype at the seedling cotyledon stage; with disorganized veins; swollen root hairs; and altered epidermal cell morphology. The protein was shown by immunoprecipitation not to interact with DCP2.	decapping 1	ATDCP1; DCP1
5.96162414777831e-16	0.304577102664459	0.216	0.174	2.27799620310757e-11	MN2	AT5G47430	AT5G47430			DWNN domain; a CCHC-type zinc finger
5.97367020256389e-16	0.145881985627395	0.244	0.192	2.28259912110169e-11	MN2	AT3G12965	AT3G12965		Has been identified as a translated small open reading frame by ribosome profiling.	other RNA	sORF23
6.39810249238754e-16	0.204228481252841	0.109	0.074	2.4447789433662e-11	MN2	AT1G61040	VIP5	vernalization independence 5	Encodes a yeast Paf1C subunit homolog required for the expression of the MADS box gene FLC and other members of the FLC/MAF MADS-box gene family. Member of PAF-C complex.	plus-3 domain-containing protein	VIP5
6.89030326347915e-16	0.193466826078116	0.138	0.099	2.63285378000802e-11	MN2	AT2G47090	AT2G47090			zinc ion binding;nucleic acid binding
7.1544466151064e-16	0.168856301938122	0.101	0.067	2.73378559609830e-11	MN2	AT3G49100	AT3G49100			Signal recognition particle; SRP9/SRP14 subunit
7.27996878353743e-16	0.243590327522673	0.141	0.102	2.78174887187749e-11	MN2	AT2G43400	ETFQO	electron-transfer flavoprotein:ubiquinone oxidoreductase	Encodes a unique electron-transfer flavoprotein:ubiquinone oxidoreductase that is localized to the mitochondrion. Mutants are more sensitive to sugar starvation when plants are kept in the dark for long periods.	electron-transfer flavoprotein:ubiquinone oxidoreductase	ETFQO
7.34412001539042e-16	0.261195512452722	0.245	0.202	2.80626169908083e-11	MN2	AT1G63490	AT1G63490		Histone demethylase belonging to the KDM5/JARID1 family which plays crucial roles in response to dehydration stress and abscisic acid (ABA). Directly binds the chromatin of OPEN STOMATA 1 (OST1) and demethylated H3K4me3 for the regulation of OST1 mRNA abundance; thereby modulating the dehydration stress response.	transcription factor jumonji (jmjC) domain-containing protein	JMJ17
7.68987653958036e-16	0.278084290742986	0.167	0.127	2.93837872453905e-11	MN2	AT4G38480	AT4G38480			Transducin/WD40 repeat-like superfamily protein	ABD1
8.3304668958977e-16	0.20763749129606	0.154	0.112	3.18315470559147e-11	MN2	AT5G06140	SNX1	sorting nexin 1	Homolog of yeast retromer subunit VPS5. Part of a retromer-like protein complex involved in endosome to lysosome protein transport. In roots it co-localizes with the PIN2 auxin efflux carrier. Involved in endocytic sorting of membrane proteins including PIN2; BOR1 and BRI1.	sorting nexin 1	ATSNX1; SNX1
8.43684375495863e-16	0.223667001822536	0.35	0.299	3.22380236720724e-11	MN2	AT3G46440	UXS5	UDP-XYL synthase 5	encodes a protein similar to UDP-glucuronic acid decarboxylase. UDP-glucuronic acid decarboxylase produces UDP-xylose; which is a substrate for many cell wall carbohydrates including hemicellulose and pectin. UDP-xylose is also known to feedback regulate several cell wall biosynthetic enzymes.	UDP-XYL synthase 5	UXS5
8.79990997661201e-16	0.247466125587753	0.236	0.19	3.36253360116322e-11	MN2	AT4G00450	CCT	CENTER CITY	Encodes the Arabidopsis homolog of the transcriptional regulator MED12; is dynamically expressed during embryogenesis and regulates both developmental timing and the radial pattern formation. Involved in flowering time. The mutant enhances the expression of the flowering time (FT) gene. A knockout mutant of this gene showed late-flowering phenotype.	RNA polymerase II transcription mediators	CCT; CRP; MED12
1.01447120678767e-15	0.180303687666509	0.149	0.109	3.87639592825638e-11	MN2	AT1G49980	AT1G49980			DNA/RNA polymerases superfamily protein
1.03539941429229e-15	0.327155110361725	0.201	0.162	3.95636470195226e-11	MN2	AT3G53580	AT3G53580			diaminopimelate epimerase family protein
1.11446688518485e-15	0.200372981810077	0.156	0.115	4.25848941497983e-11	MN2	AT5G63400	ADK1	adenylate kinase 1	encodes a protein similar to adenylate kinase.	adenylate kinase 1	ADK1
1.13042831809714e-15	0.195651504791035	0.114	0.078	4.31947964628099e-11	MN2	AT1G16210	AT1G16210
1.15105557794673e-15	0.142506337985161	0.11	0.074	4.39829846889227e-11	MN2	AT5G42790	PAF1	proteasome alpha subunit F1	encodes a protein with extensive homology to the largest subunit of the multicatalytic proteinase complex (proteasome). Negatively regulates thiol biosynthesis and arsenic tolerance.	proteasome alpha subunit F1	ARS5; ATPSM30; PAF1
1.15343754936242e-15	0.219781108450536	0.12	0.084	4.40740021986875e-11	MN2	AT3G26730	AT3G26730			RING/U-box superfamily protein
1.45107723114413e-15	0.211657631027269	0.105	0.072	5.54471120792484e-11	MN2	AT5G65290	AT5G65290			LMBR1-like membrane protein
1.5032035729234e-15	0.200746323825713	0.101	0.067	5.74389117249759e-11	MN2	AT5G57490	VDAC4	voltage dependent anion channel 4	Encodes a voltage-dependent anion channel (VDAC: AT3G01280/VDAC1; AT5G67500/VDAC2; AT5G15090/VDAC3; AT5G57490/VDAC4; AT5G15090/VDAC5). VDACs are reported to be porin-type; beta-barrel diffusion pores. They are prominently localized in the outer mitochondrial membrane and are involved in metabolite exchange between the organelle and the cytosol.	voltage dependent anion channel 4	ATVDAC4; VDAC4
1.55066553447025e-15	0.24734841168875	0.152	0.113	5.92524807376429e-11	MN2	AT4G27940	MTM1	manganese tracking factor for mitochondrial SOD2		manganese tracking factor for mitochondrial SOD2	ATMTM1; MTM1
1.70232741631498e-15	0.156002370557855	0.176	0.131	6.50476329048118e-11	MN2	AT2G41600	AT2G41600			Mitochondrial glycoprotein family protein
1.75280389262578e-15	0.20930259372261	0.25	0.204	6.69763895411235e-11	MN2	AT1G05890	ARI5	ARIADNE 5		RING/U-box superfamily protein	ARI5; ATARI5
1.93288205969695e-15	0.157536453028823	0.117	0.08	7.38573563830802e-11	MN2	AT1G01290	CNX3	cofactor of nitrate reductase and xanthine dehydrogenase 3	COFACTOR OF NITRATE REDUCTASE AND XANTHINE DEHYDROGENASE 3. Encodes a protein involved in molybdenum cofactor biosynthesis. Homologous to E.coli MoaC. Expression is low in all tissues examined; except in roots. Appears to have targeting signals for chloroplast or mitochondria	cofactor of nitrate reductase and xanthine dehydrogenase 3	CNX3
2.33222971852491e-15	0.187208348097338	0.109	0.075	8.91168297745554e-11	MN2	AT1G17070	STIPL1	SPLICEOSOMAL TIMEKEEPER LOCUS1	Encodes a homologue of spliceosome disassembly factor NTR1. Required for correct expression and splicing of DOG1; a regulator of seed dormancy. The mRNA is cell-to-cell mobile.	GC-rich sequence DNA-binding factor-like protein with Tuftelin interacting domain	NTR1; STIPL1
2.52977589821722e-15	0.308162512908788	0.214	0.176	9.6665266846778e-11	MN2	AT5G58470	TAF15b	TBP-associated factor 15B		TBP-associated factor 15B	TAF15b
3.17416612114869e-15	0.151012186022889	0.102	0.068	1.21288061655213e-10	MN2	AT5G20060	AT5G20060			alpha/beta-Hydrolases superfamily protein
3.26373329770649e-15	0.232715878299537	0.131	0.094	1.24710513038663e-10	MN2	AT1G02770	AT1G02770			Protein of unknown function (DUF626)
3.40371721609811e-15	0.108917232295047	0.108	0.072	1.30059438544325e-10	MN2	AT3G09620	AT3G09620			P-loop containing nucleoside triphosphate hydrolases superfamily protein
3.63479091863544e-15	0.215414210554299	0.108	0.075	1.38888995791979e-10	MN2	AT1G78890	AT1G78890
4.00161571516396e-15	0.151648107068764	0.274	0.216	1.5290573809213e-10	MN2	AT1G65730	YSL7	YELLOW STRIPE like 7	Arabidopsis thaliana metal-nicotianamine transporter YSL4	YELLOW STRIPE like 7	YSL7
4.24118909562921e-15	0.115532931647131	0.111	0.075	1.62060076533088e-10	MN2	AT2G23390	AT2G23390
4.70408370490844e-15	0.128922817517736	0.108	0.073	1.79747742448256e-10	MN2	AT3G49560	AT3G49560		HP30/Tric1 is a component of the mitochondrial protein translocation complex and is involved in tRNA transport along with HP30-2/Tric2.	Mitochondrial import inner membrane translocase subunit Tim17/Tim22/Tim23 family protein	HP30; Tric1
5.18216983340692e-15	0.293310759492875	0.18	0.142	1.98015891504312e-10	MN2	AT1G02170	MC1	metacaspase 1	Encodes a type I metacaspase. Two Arabidopsis metacaspases; AT1G02170 (MC1) and AT4G25110 (MC2) antagonistically control programmed cell death in Arabidopsis. MC1 is a positive regulator of cell death and requires conserved caspase-like putative catalytic residues for its function. MC2 negatively regulates cell death. This function is independent of the putative catalytic residues. A third type I Arabidopsis metacaspase is MC3 (AT5g64240).	metacaspase 1	ATMC1; AtMCP1b; ATMCPB1; LOL3; MC1; MCP1b
6.33456842173256e-15	0.121948214489581	0.105	0.07	2.42050193962823e-10	MN2	AT2G22530	AT2G22530			Alkaline-phosphatase-like family protein
6.93126045401966e-15	0.103923089202396	0.12	0.083	2.64850393208545e-10	MN2	AT5G47320	RPS19	ribosomal protein S19	Nuclear encoded mitochondrial ribosome subunit. The mRNA is cell-to-cell mobile.	ribosomal protein S19	RPS19
7.53224056335634e-15	0.267887483889229	0.218	0.178	2.87814444166409e-10	MN2	AT5G61970	AT5G61970			signal recognition particle-related / SRP-related
8.59828110031541e-15	0.213947811918504	0.11	0.076	3.28548919124152e-10	MN2	AT5G35935	AT5G35935			transposable element gene
9.23109528922354e-15	0.226627262056475	0.127	0.09	3.52729382096521e-10	MN2	AT1G05520	AT1G05520			Sec23/Sec24 protein transport family protein	AtSEC23B
9.55373580332511e-15	0.150646505773442	0.134	0.096	3.65057798780856e-10	MN2	AT4G10925	AT4G10925			Nuclear transport factor 2 (NTF2) family protein
9.61055647138252e-15	0.264157740940808	0.435	0.414	3.67228973327997e-10	MN2	AT1G02840	SR34	Serine/Arginine-Rich Protein Splicing Factor 34	SR34/SR1 is a plant homologue of the human general/alternative splicing factor SF2/ASF. Barta et al (2010) have proposed a nomenclature for Serine/Arginine-Rich Protein Splicing Factors (SR proteins): Plant Cell. 2010; 22:2926.	RNA-binding (RRM/RBD/RNP motifs) family protein	At-SR34; ATSRP34; SR1; SR34; SRP34
1.02109959990593e-14	0.161892490415709	0.113	0.078	3.90172368120055e-10	MN2	AT1G60220	ULP1D	UB-like protease 1D	Encodes a deSUMOylating enzyme. In vitro it has both peptidase activity and isopeptidase activity: it can cleave C-terminal residues from SUMO to activate it for attachment to a target protein and it can also act on the isopeptide bond between SUMO and another protein. sGFP:OTS1 protein accumulates in the nucleus. Double mutant analysis with ULP1C/OTS2 indicates that these genes are involved in salt stress responses and flowering time regulation. Over-expression of 35S:OTS1 increases salt tolerance and reduces the level of SUMO-conjugated proteins. OTS1 transcript levels do not appear to change in response to salt; but; salt stress reduces the level of OTS1 protein in a proteasome-dependent manner.	UB-like protease 1D	OTS1; ULP1D
1.02833555706913e-14	0.256338894579009	0.246	0.206	3.92937299711687e-10	MN2	AT1G79930	HSP91	heat shock protein 91	encodes high molecular weight heat shock protein 70 not a HSP90 homolog; mRNA is constitutively expressed but transiently induced after heat shock	heat shock protein 91	AtHsp70-14; HSP91
1.07778751668502e-14	0.172002798931116	0.144	0.105	4.11833388000513e-10	MN2	AT2G47980	SCC3	sister-chromatid cohesion protein 3	Essential to the monopolar orientation of the kinetochores during meiosis.	sister-chromatid cohesion protein 3	ATSCC3; SCC3
1.18512587618992e-14	0.150433320730955	0.136	0.098	4.52848448550931e-10	MN2	AT5G62600	MOS14	modifier of snc1-1; 14	Encodes a nuclear importer of serine-arginine rich (SR) proteins and is involved in the regulation of splicing of R genes by regulating the import of the SR proteins into the nucleus.	ARM repeat superfamily protein	MOS14
1.29041565453663e-14	0.151851319762804	0.318	0.259	4.93080725754993e-10	MN2	AT1G52360	AT1G52360			Coatomer; beta' subunit
1.30437549647443e-14	0.114062882007714	0.173	0.128	4.98414920957845e-10	MN2	AT2G15292	AT2G15292
1.38544943698937e-14	0.325280233543024	0.276	0.244	5.29394084368007e-10	MN2	AT4G38600	KAK	KAKTUS	encodes a member of HECT ubiquitin protein ligase family that is involved in trichome cell morphogenesis. Mutants in this gene exhibit supernumerary trichome branches and increased DNA content.	HEAT repeat ;HECT-domain (ubiquitin-transferase)	KAK; UPL3
1.50627967507799e-14	0.188042934381339	0.109	0.075	5.75564526644052e-10	MN2	AT3G11745	AT3G11745
2.387307473893e-14	0.182325595549459	0.111	0.077	9.12214058849254e-10	MN2	AT3G66658	ALDH22A1	aldehyde dehydrogenase 22A1	Encodes a putative aldehyde dehydrogenase. The gene is not responsive to osmotic stress and is expressed constitutively at a low level in plantlets and root cultures.	aldehyde dehydrogenase 22A1	ALDH22A1
2.97168156430002e-14	0.226214953127658	0.246	0.204	1.13550924253468e-09	MN2	AT3G49601	AT3G49601
3.43814335243593e-14	0.135041918390463	0.198	0.154	1.31374895639930e-09	MN2	AT5G47080	CKB1	casein kinase II beta chain 1	Regulatory subunit beta of casein kinase II (CK2). purified CKB1 resulted in up 100-fold stimulation of casein kinase activity compared with the CKA1 activity alone. Forms a tetrameric complex with CKA1 (CKA1(2)CKB1(2)). One known substrate of CK2 is Phytochrome Interacting Factor 1 (PIF1). CK2-mediated phosphorylation enhances the light-induced degradation of PIF1 to promote photomorphogenesis.	casein kinase II beta chain 1	CKB1
3.43832945819576e-14	0.167441624948436	0.103	0.07	1.31382006927118e-09	MN2	AT1G62850	AT1G62850
3.4953087155645e-14	0.168988873500902	0.144	0.106	1.33559241330435e-09	MN2	AT4G04465	AT4G04465
3.66507070366184e-14	0.121577453263314	0.143	0.103	1.40046016657623e-09	MN2	AT3G60820	PBF1		Encodes 20S proteasome beta subunit PBF1 (PBF1).	N-terminal nucleophile aminohydrolases (Ntn hydrolases) superfamily protein	PBF1
4.05077177633544e-14	0.139024537638286	0.121	0.085	1.54784040345554e-09	MN2	AT1G56450	PBG1	20S proteasome beta subunit G1	20S proteasome beta subunit PBG1 (PBG1) mRNA; complete cds	20S proteasome beta subunit G1	PBG1
4.05250368101202e-14	0.145071074749686	0.237	0.187	1.5485021815515e-09	MN2	AT1G14910	AT1G14910		ANTH domain-containing protein which functions as adaptor protein for clathrin-mediated endocytosis (CME) of the secretory vesicle-associated longintype R-SNARE VAMP72 group. Interacts with the SNARE domain of VAMP72 and clathrin at the plasma membrane. Required for recycling of R-SNARE proteins.	ENTH/ANTH/VHS superfamily protein	PICALM1b
4.10072045980714e-14	0.203749889628281	0.206	0.163	1.56692629489691e-09	MN2	AT3G57870	SCE1	sumo conjugation enzyme 1	Encodes a SUMO ligase that directs the attachment of the small protein SUMO to target proteins via an isopeptide bond. This enzyme is localized to the nucleus and plants with reduced levels of this protein show higher sensitivity to ABA in root growth inhibition assays. It has high similarity to the yeast UBC9 SUMO ligase and is sometimes referred to by that name.	sumo conjugation enzyme 1	AHUS5; ATSCE1; EMB1637; SCE1; SCE1A
4.13085793890337e-14	0.329078104380221	0.178	0.142	1.57844212703437e-09	MN2	AT5G57565	AT5G57565			Protein kinase superfamily protein
4.48372904656724e-14	0.149270810425486	0.101	0.069	1.71327770598381e-09	MN2	AT3G06940	MUG5	MUSTANG 5	Encodes a member of a domesticated transposable element gene family MUSTANG. Members of this family are derived from transposable elements genes but gained function in plant fitness and flower development. Known members include: AT3G04605 (MUG1); AT2G30640 (MUG2); AT1G06740 (MUG3); AT5G16505 (MUG4); AT3G06940 (MUG5); AT5G48965 (MUG6); AT3G05850 (MUG7) and AT5G34853 (MUG8).		MUG5
4.490807011418e-14	0.189437990101297	0.135	0.098	1.71598226713293e-09	MN2	AT5G60610	AT5G60610			F-box/RNI-like superfamily protein
4.64927605539456e-14	0.197835204743686	0.152	0.114	1.77653487352682e-09	MN2	AT1G12780	UGE1	UDP-D-glucose/UDP-D-galactose 4-epimerase 1	Encodes a UDP-glucose epimerase that catalyzes the interconversion of the sugar nucleotides UDP-glucose UDP-galactose via a UDP-4-keto-hexose intermediate. Responsive to stress.	UDP-D-glucose/UDP-D-galactose 4-epimerase 1	ATUGE1; UGE1
4.78095041720084e-14	0.181366767786578	0.167	0.126	1.82684896391661e-09	MN2	AT5G04090	AT5G04090			Plant protein 1589 of unknown function
4.86931673239406e-14	0.168592793492416	0.148	0.108	1.8606146166151e-09	MN2	AT3G46970	PHS2	alpha-glucan phosphorylase 2	Encodes a cytosolic alpha-glucan phosphorylase. In vitro; the enzyme has a preference for branched polysaccharides; such as glycogen.	alpha-glucan phosphorylase 2	ATPHS2; PHS2
5.9504385151213e-14	0.230479829707196	0.173	0.133	2.273722061013e-09	MN2	novel-Chr2-noncoding-148	NA	NA	NA	NA	NA
6.14902873854759e-14	0.181766779359325	0.134	0.097	2.34960537128642e-09	MN2	AT1G60490	VPS34	vacuolar protein sorting 34	Encodes a phosphatidylinositol 3-kinase that is expressed in most plant tissues. Defects in VPS34 affect a number of cellular processes. Loss of function mutations are not transmitted through the male gametophyte due to defects in microgametogenesis therefore it is difficult to assess the effects of loss of VPS34 function in the whole plant. Involved in salt-stress responses.	vacuolar protein sorting 34	ATVPS34; PI3K; VPS34
6.63953787434844e-14	0.175842694279486	0.137	0.1	2.53703381716728e-09	MN2	AT2G20790	AT2G20790			clathrin adaptor complexes medium subunit family protein
6.69372452280664e-14	0.117767504120591	0.104	0.071	2.55773907740965e-09	MN2	AT5G22700	AT5G22700			F-box/RNI-like/FBD-like domains-containing protein
6.69455165419902e-14	0.304209295624426	0.244	0.207	2.55805513258599e-09	MN2	AT2G37340	RS2Z33	arginine/serine-rich zinc knuckle-containing protein 33	encodes an RS-containing Zinc knuckle protein with molecular mass of 33kDa that is localized to nuclear specks. Barta et al (2010) have proposed a nomenclature for Serine/Arginine-Rich Protein Splicing Factors (SR proteins): Plant Cell. 2010; 22:2926.	arginine/serine-rich zinc knuckle-containing protein 33	AT-RS2Z33; ATRSZ33; RS2Z33; RSZ33
7.73558843790527e-14	0.113299095294375	0.125	0.089	2.95584569800798e-09	MN2	AT3G57810	AT3G57810			Cysteine proteinases superfamily protein
8.54118162605206e-14	0.234167140805162	0.16	0.122	3.26367091113075e-09	MN2	AT2G25650	AT2G25650			DNA-binding storekeeper protein-related transcriptional regulator	GPL1
9.5111322353097e-14	0.223867988723391	0.227	0.186	3.63429873843419e-09	MN2	AT5G15020	SNL2	SIN3-like 2	Encodes a homolog of the transcriptional repressor SIN3 (AT1G24190).	SIN3-like 2	SNL2
9.64659643752901e-14	0.2785816836191	0.215	0.176	3.68606096474421e-09	MN2	AT3G07660	AT3G07660			Kinase-related protein of unknown function (DUF1296)
1.03338472273505e-13	0.144592800488169	0.111	0.077	3.94866636404291e-09	MN2	AT5G11580	AT5G11580			Regulator of chromosome condensation (RCC1) family protein
1.24063733270565e-13	0.201529102674284	0.182	0.142	4.74059931200157e-09	MN2	AT3G02090	MPPBETA			Insulinase (Peptidase family M16) protein	MPPBETA
1.26286726262491e-13	0.225989196977449	0.12	0.087	4.82554209721602e-09	MN2	AT2G45500	AT2G45500			AAA-type ATPase family protein
1.28302664671949e-13	0.227182038841516	0.152	0.116	4.90257311977986e-09	MN2	AT5G55670	AT5G55670			RNA-binding (RRM/RBD/RNP motifs) family protein
1.36583185420832e-13	0.12088525008632	0.1	0.068	5.21898009811542e-09	MN2	AT3G04970	AT3G04970			DHHC-type zinc finger family protein
1.3727639711785e-13	0.309269216335077	0.239	0.204	5.24546841027018e-09	MN2	AT1G67680	AT1G67680			SRP72 RNA-binding domain
1.37413338430897e-13	0.203931470115077	0.141	0.103	5.250701074783e-09	MN2	AT3G52850	VSR1	vacuolar sorting receptor homolog 1	Encodes the Vacuolar Sorting Receptor-1 (VSR-1)/Epidermal Growth Factor Receptor-like protein1(VSR-1/ATELP1). Binds vacuolar targeting signals. Involved in sorting seed storage proteins into vacuoles. The mRNA is cell-to-cell mobile.	vacuolar sorting receptor homolog 1	ATELP; ATELP1; ATVSR1; BP-80; BP80; BP80-1;1; BP80B; GFS1; MTV18; VSR1; VSR1;1
1.47378612763948e-13	0.149877054716436	0.154	0.114	5.63148417232323e-09	MN2	AT2G25900	ATCTH		Encodes a protein with two tandem-arrayed CCCH-type zinc fingers that binds RNA and is involved in RNA turnover. The mRNA is cell-to-cell mobile.	Zinc finger C-x8-C-x5-C-x3-H type family protein	ATCTH; ATTZF1; TZF1
1.54967771403686e-13	0.132386529063257	0.144	0.106	5.92147351310623e-09	MN2	AT1G04950	TAFII59	TATA BOX ASSOCIATED FACTOR II 59	Encodes one of two Arabidopsis proteins with significant similarity to the histone fold TBP-associated factor TAF6. Mutants are embryo lethal and transmission of the mutant allele through the male gametophyte is significantly reduced. This is due to reduced pollen tube growth of the mutant.	TATA BOX ASSOCIATED FACTOR II 59	ATTAF6; EMB2781; TAF6; TAFII59
1.60578979253466e-13	0.105237219223334	0.263	0.221	6.13588337625420e-09	MN2	AT5G22796	AT5G22796
1.67680009248859e-13	0.151685976048521	0.104	0.072	6.40722083340815e-09	MN2	AT4G04920	SFR6	SENSITIVE TO FREEZING 6	Encodes a nuclear targeted protein that plays a role in the CBF pathway -downstream of CBF translation. Mutants have impaired cold responses; reduced levels of cold induced RNA transcripts; are sensitive to osmotic stress. Required for expression of CBF-controlled cold-upregulated genes and some; but not all; other cold up-regulated genes. Required for recruitment of the Mediator complex and RNA polymerase II to CBF-controlled cold-responsive genes. Required for expression of some dark-upregulated genes. SFR6 was isolated as a suppressor of cell wall defects in cob6 mutant background.	sensitive to freezing 6	AtSFR6; GLH2; IEN1; MED16; SFR6; YID1
1.70303310698812e-13	0.196167406886763	0.141	0.104	6.50745980511232e-09	MN2	AT1G71330	NAP5	non-intrinsic ABC protein 5	member of NAP subfamily	non-intrinsic ABC protein 5	ATNAP5; NAP5
1.90147034817416e-13	0.272566857509197	0.127	0.095	7.26570834740828e-09	MN2	AT3G63220	AT3G63220			Galactose oxidase/kelch repeat superfamily protein
2.00309570452582e-13	0.19937849736108	0.143	0.106	7.65402899656362e-09	MN2	AT3G59470	AT3G59470		Encodes one of four FRS (FAR1-RELATED SEQUENCE) factor-like genes in Arabidopsis. FRS factors are characterized by having an N-terminal C2H2-type chelating motif of the WRKY- Glial Cell Missing1 family; a central core transposase domain of Mutator-like element transposases; and a C-terminal SWIM domain. The four FRF-like genes in Arabidopsis share only the N-terminal motif with FRS proteins. FRF1 has been shown to bind the RB-box in vitro. The RB-box contributes to restricting SHOOTMERISTEMLESS expression to the shoot apical meristem.	Far-red impaired responsive (FAR1) family protein	FRF1
2.05763658503746e-13	0.224767938319174	0.196	0.155	7.86243515508663e-09	MN2	ATMG01360	COX1	cytochrome oxidase	cytochrome c oxidase subunit 1	cytochrome oxidase	COX1
2.19606248925768e-13	0.328415275329486	0.176	0.142	8.39137437770253e-09	MN2	AT3G23210	bHLH34	basic Helix-Loop-Helix 34	bHLH34 is a basic helix loop helix transcription factor. It can bind GAGA and E-box cis elements.It is induced by abiotic stressors including ABA; salt and glucose. PGR; a plasma membrane glucose responsive regulator is a target of bHLH34. Involved in Fe regulation.	basic helix-loop-helix (bHLH) DNA-binding superfamily protein	bHLH34; IDT1
2.29838251705768e-13	0.262150593953426	0.151	0.115	8.78234943592909e-09	MN2	AT3G17000	UBC32	ubiquitin-conjugating enzyme 32	Group XIV ubiquitin-conjugating enzyme that functions negative regulation of drought stress.	ubiquitin-conjugating enzyme 32	UBC32
2.37089111808361e-13	0.321895612313216	0.293	0.258	9.05941205130929e-09	MN2	AT5G20010	RAN-1	RAS-related nuclear protein-1	A member of RAN GTPase gene family. Encodes a small soluble GTP-binding protein. Likely to be involved in nuclear translocation of proteins. May also be involved in cell cycle progression. The mRNA is cell-to-cell mobile.	RAS-related nuclear protein-1	ATRAN1; RAN-1; RAN1
2.42263983753531e-13	0.172112393040767	0.131	0.096	9.25714908320616e-09	MN2	AT3G16620	TOC120	translocon outer complex protein 120	component of TOC complex; plastid protein import machinery.	translocon outer complex protein 120	ATTOC120; TOC120
2.43669083169407e-13	0.257849095554306	0.225	0.186	9.31083933698621e-09	MN2	AT2G17790	VPS35A	VPS35 homolog A	Encodes a protein with similarity to yeast VPS35 which encodes a component of the retromer involved in retrograde endosomal transport. Mutants partially suppress the loss of VTI11 function in Arabidopsis and restores gravitropism in the double mutant. The mRNA is cell-to-cell mobile.	VPS35 homolog A	VPS35A; ZIP3
2.69280555979936e-13	0.117617371855255	0.155	0.116	1.02894793245494e-08	MN2	AT3G54540	ABCF4	ATP-binding cassette F4	member of GCN subfamily	general control non-repressible 4	ABCF4; ATGCN4; GCN4
2.91084992013814e-13	0.141461067421093	0.142	0.105	1.11226486298399e-08	MN2	AT3G10920	MSD1	manganese superoxide dismutase 1	manganese superoxide dismutase (MSD1)	manganese superoxide dismutase 1	ATMSD1; AtSOD1; MEE33; MSD1
3.31307061210481e-13	0.162936637857707	0.284	0.236	1.26595741159137e-08	MN2	AT1G24460	TNO1	TGN-localized SYP41 interacting protein	Encodes a novel protein that co-immunoprecipitates with SYP41. It is involved in vacuolar trafficking and salt tolerance; potentially via a role in vesicle fusion and in maintaining TGN structure or identity. Mutants display delayed formation of the Brefeldin A (BFA) compartment in cotyledons upon application of BFA.		TNO1
3.35213080680818e-13	0.174895689461612	0.201	0.16	1.28088270258947e-08	MN2	AT2G04630	NRPB6B		One of two highly similar proteins that can serve as a non-catalytic subunit of nuclear DNA-dependent RNA polymerases II and V; homologous to budding yeast RPB6 and the E. coli RNA polymerase omega subunit. Probably redundant with At5g51940.	RNA polymerase Rpb6	NRPB6B; NRPE6B
3.41077661116396e-13	0.194209864061793	0.17	0.131	1.30329185089186e-08	MN2	AT1G02145	ALG12	homolog of asparagine-linked glycosylation 12		homolog of asparagine-linked glycosylation 12	ALG12; EBS4
3.51096360549e-13	0.194398199329372	0.108	0.077	1.34157430329378e-08	MN2	AT4G02260	RSH1	RELA/SPOT homolog 1	Displays guanosine-3';5'-bis(diphosphate) 3'-diphosphatase activity but not guanosine-3';5'-bis(diphosphate) 3'-diphosphate synthase activity. Involved in the maintenance of the (p)ppGp level to accustom plastidial gene expression to darkness.	RELA/SPOT homolog 1	AT-RSH1; ATRSH1; RSH1
4.06838139809218e-13	0.187539633455299	0.136	0.1	1.554569216025e-08	MN2	AT2G47900	TLP3	tubby like protein 3	Member of plant TLP family which differs in having an F box domain. Plasma membrane tethering is mediated by PIP2 binding domain. Under abiotic stress TLP3 detaches from the PM and translocates to the nucleus. Mutants are insensitive to ABA.	tubby like protein 3	AtTLP3; TLP3
4.6036921332813e-13	0.298327604671204	0.237	0.203	1.75911680104812e-08	MN2	AT3G08850	RAPTOR1		Encodes one of two Arabidopsis RAPTOR/KOG1 homologs. RAPTOR proteins are binding partners of the target of rapamycin kinase that is present in all eukaryotes and play a central role in the stimulation of cell growth and metabolism in response to nutrients. Mutants show embryo lethal phenotype which occurs at pre-globular stage. May interact with TOR kinase in a rapamycin like signaling pathway. Interacts with TOR and S6K1 in vivo. Overexpression of RAPTOR1 rendered the S6K1 osmotic stress insensitive.	HEAT repeat ;WD domain; G-beta repeat protein protein	ATRAPTOR1B; RAPTOR1; RAPTOR1B
4.9732704664059e-13	0.111027569327429	0.193	0.147	1.90033637791836e-08	MN2	AT2G21590	APL4		Encodes the large subunit of ADP-glucose pyrophosphorylase; the enzyme which catalyzes the first and limiting step in starch biosynthesis. The large subunit plays a regulatory role whereas the small subunit (ApS) is the catalytic isoform. Four isoforms of the large subunit (ApL1-4) have been described.	Glucose-1-phosphate adenylyltransferase family protein	APL4
6.63595441684568e-13	0.145981727561755	0.158	0.12	2.5356645422209e-08	MN2	AT1G58230	AT1G58230			binding	BCHB
7.34105479028319e-13	0.111939595428219	0.102	0.07	2.80509044591511e-08	MN2	AT5G58240	FHIT	FRAGILE HISTIDINE TRIAD	Encodes a Fhit protein. Has nucleoside phosphoramidase and adenylylsulfatase activities.	FRAGILE HISTIDINE TRIAD	FHIT
7.87874849301056e-13	0.216623141286938	0.122	0.091	3.01054858666426e-08	MN2	AT4G22350	AT4G22350			Ubiquitin C-terminal hydrolases superfamily protein
8.27512458345475e-13	0.25918426734866	0.212	0.178	3.16200785458389e-08	MN2	AT3G14400	UBP25	ubiquitin-specific protease 25	Encodes a ubiquitin-specific protease.	ubiquitin-specific protease 25	UBP25
8.51783560465639e-13	0.226065931799121	0.128	0.095	3.25475016289525e-08	MN2	AT1G27650	ATU2AF35A		U2 auxiliary factor small subunit. The atU2AF35a protein and its homolog; atU2AF35b; contain most of the conserved domains of hsU2AF35; including the psiRRM; one RS domain; two zinc fingers; and the two regions for interacting with U2AF large subunit. Both proteins lack the stretch of glycines present in human U2AF35. The sequences are overall 83% identical; and each Arabidopsis homolog shows approximately 70% similarity to hsU2AF35. U2AF(35) homologs were also identified from maize; rice and other plants with large-scale EST projects. Both genes are expressed in all major tissues; with atU2AF(35)a expressed at a higher level than atU2AF(35)b in most tissues. The expression patterns were different in roots: atU2AF(35)b expressed strongly in whole young roots and root tips and atU2AF(35)a limited to root vascular regions.	U2 snRNP auxiliary factor small subunit; putative	ATU2AF35A
1.01742722719891e-12	0.291629860158906	0.334	0.307	3.88769117784977e-08	MN2	AT2G45070	SEC61 BETA	SUPPRESSORS OF SECRETION-DEFECTIVE 61 BETA	Sec61 Beta Subunit	Preprotein translocase Sec; Sec61-beta subunit protein	SEC61 BETA
1.13792152766108e-12	0.288365573541749	0.255	0.223	4.34811194934573e-08	MN2	AT1G08125	AT1G08125			S-adenosyl-L-methionine-dependent methyltransferases superfamily protein
1.21703903542281e-12	0.140872185674111	0.115	0.082	4.6504278582541e-08	MN2	AT4G39753	AT4G39753			Galactose oxidase/kelch repeat superfamily protein
1.58970640837293e-12	0.164946346003649	0.12	0.087	6.07442715703379e-08	MN2	AT3G59800	AT3G59800
2.02927412102681e-12	0.234616023438715	0.173	0.135	7.75405934385555e-08	MN2	AT1G80490	TPR1	TOPLESS-related 1	Encodes a protein with a Lissen-cephaly type-1-like homology (LisH) domain at the N terminus;a C-terminal to LisH (CTLH) domain; and 12 WD (tryptophan-aspartic acid)-40 repeats at the C terminus. It is closely related to Topless (TPL); which mediates auxin-dependent transcriptional repression during embryogenesis.	TOPLESS-related 1	TPR1
2.04824692909898e-12	0.245661755865091	0.211	0.174	7.8265563407801e-08	MN2	AT2G25730	AT2G25730
2.23923665453076e-12	0.194240800686762	0.251	0.206	8.5563471806275e-08	MN2	AT3G60100	CSY5	citrate synthase 5		citrate synthase 5	CSY5
2.49078061089242e-12	0.257642784412425	0.339	0.309	9.51752179228102e-08	MN2	AT4G15180	SDG2	SET domain protein 2	Encodes SET domain containing protein that acts redundantly with ATX4/5 to regulate histone H3-K4 methylation.	SET domain protein 2	ATXR3; SDG2
2.56939015217604e-12	0.225453091265234	0.127	0.094	9.81789671047985e-08	MN2	AT1G72390	AT1G72390				PHL
2.66337622427009e-12	0.150448727756906	0.105	0.074	1.01770268905584e-07	MN2	AT1G26260	CIB5	cryptochrome-interacting basic-helix-loop-helix 5	Encodes CIB5 (cryptochrome-interacting basic-helix-loop-helix). Related to CIB1 (AT4G34530). CIB5 interacts with CRY2 and forms heterodimer with CIB1 in vitro. Regulates flowering time redundantly with CIB1.	cryptochrome-interacting basic-helix-loop-helix 5	CIB5
3.04704048844219e-12	0.126053850015878	0.131	0.096	1.16430464103865e-07	MN2	AT1G10910	EMB3103	EMBRYO DEFECTIVE 3103	Member of the P subfamily of PRR proteins. Loss of function results in defects in abnormal plastid RNA edit and chloroplast biogenesis	Pentatricopeptide repeat (PPR) superfamily protein	EMB3103; PDM2
3.10365188057674e-12	0.250333792625756	0.196	0.161	1.18593642008718e-07	MN2	AT5G53010	AT5G53010			calcium-transporting ATPase; putative
3.21735042817634e-12	0.148914468709992	0.109	0.078	1.22938177211046e-07	MN2	AT2G31580	AT2G31580		ICA1 is a nuclear localized member of the tRNA(His) guanylyl transferase superfamily. Loss of function alleles show increased sensitivity to growth at high temperatures defects in cell cycle progression and DNA repair.	tRNAHis guanylyltransferase	ICA1
3.68830844624395e-12	0.155469355590586	0.124	0.091	1.40933954039428e-07	MN2	AT5G41685	AT5G41685			Mitochondrial outer membrane translocase complex; subunit Tom7
3.73993513307487e-12	0.115689734640508	0.114	0.08	1.42906661369924e-07	MN2	AT1G73980	AT1G73980		TTM1 is a triphosphate tunnel metalloenzyme that displays pyrophosphatase activity. It contains both a uridine kinase (UK) domain;CYTH domain; a coiled-coil domain and a transmembrane domain at the C-terminal Mutants show a delay in leaf senescence. Can functionally complement TTM1 and vise versa. (PMID:28733390)	Phosphoribulokinase / Uridine kinase family	AtTTM1; TTM1
4.0747577350576e-12	0.240342962287166	0.169	0.135	1.55700567814286e-07	MN2	AT5G01010	AT5G01010
4.2933551109699e-12	0.14799196632735	0.112	0.08	1.64053392145271e-07	MN2	AT2G07747	AT2G07747
4.42826069330784e-12	0.179030858105929	0.111	0.079	1.69208269351986e-07	MN2	AT1G25220	ASB1	anthranilate synthase beta subunit 1	Catalyzes the first step of tryptophan biosynthesis: Chorismate L-Glutamine = Anthranilate Pyruvate L-Glutamate. Functions as a heterocomplex with anthranilate synthase alpha subunit (ASA1 or ASA2).	anthranilate synthase beta subunit 1	ASB1; TRP4; WEI7
4.70631063373106e-12	0.14060917730051	0.149	0.113	1.79832835625498e-07	MN2	AT5G24300	SS1	starch synthase 1	SSI is a plastidial enzyme and crucial for the synthesis of normal amylopectin in the leaves of Arabidopsis. The absence of SSI results in a deficiency in the number of shorter glucans which in turn affect the formation and connection of the amylopectin clusters in starch.	Glycogen/starch synthases; ADP-glucose type	ATSS1; SS1
4.94527280716291e-12	0.265444138064898	0.124	0.093	1.88963819234502e-07	MN2	AT3G22300	RPS10	ribosomal protein S10	Nuclear-encoded gene for mitochondrial ribosomal small subunit protein S10	ribosomal protein S10	RPS10
5.21714998479002e-12	0.231426408380658	0.132	0.1	1.99352518068811e-07	MN2	AT4G26990	AT4G26990
5.59030597801087e-12	0.20772906967218	0.153	0.119	2.13611181725773e-07	MN2	AT5G12140	CYS1	cystatin-1	Encodes a cystatin.	cystatin-1	ATCYS1; CYS1
5.62653808971093e-12	0.168925217240263	0.105	0.075	2.14995646945944e-07	MN2	AT1G53790	AT1G53790			F-box and associated interaction domains-containing protein
6.29248852762682e-12	0.252398476842225	0.122	0.093	2.40442279129148e-07	MN2	AT3G02800	PFA-DSP3	plant and fungi atypical dual-speci&
6.34511427152466e-12	0.118382025572626	0.125	0.092	2.42453161429229e-07	MN2	AT1G76510	AT1G76510			ARID/BRIGHT DNA-binding domain-containing protein	ARID4
6.50944952787765e-12	0.153196728770189	0.206	0.166	2.48732575909733e-07	MN2	AT2G05220	AT2G05220			Ribosomal S17 family protein
6.77105084080004e-12	0.135536222014406	0.117	0.085	2.5872862367781e-07	MN2	AT5G20180	AT5G20180			Ribosomal protein L36
6.88151432033788e-12	0.251168262198563	0.122	0.091	2.62949543694431e-07	MN2	AT3G51180	AT3G51180			Zinc finger C-x8-C-x5-C-x3-H type family protein
8.51912881960964e-12	0.215390451347331	0.194	0.159	3.25524431326104e-07	MN2	AT5G58290	RPT3	regulatory particle triple-A ATPase 3	26S proteasome AAA-ATPase subunit RPT3 (RPT3) mRNA;	regulatory particle triple-A ATPase 3	RPT3
9.31729403208104e-12	0.218893191155058	0.175	0.14	3.56023122259849e-07	MN2	AT2G42680	MBF1A	multiprotein bridging factor 1A	One of three genes in A. thaliana encoding multiprotein bridging factor 1; a highly conserved transcriptional coactivator. May serve as a bridging factor between a bZIP factor and TBP. Its expression is developmentally regulated. The mRNA is cell-to-cell mobile.	multiprotein bridging factor 1A	ATMBF1A; MBF1A
9.66288898563797e-12	0.333640345292081	0.162	0.132	3.69228651030213e-07	MN2	AT3G59640	AT3G59640		Plasma membrane localized. glycine rich protein of unknown function. Involved in non host resistance.	glycine-rich protein	PSS1
9.76080164492355e-12	0.196056529915674	0.131	0.099	3.72969991654174e-07	MN2	AT5G53530	VPS26A	vacuolar protein sorting 26A	Homolog of yeast retromer subunit VPS26. Part of a retromer-like protein complex involved in endosome to lysosome protein transport.	vacuolar protein sorting 26A	VPS26A
1.00683997035365e-11	0.228265378189592	0.14	0.108	3.84723621071834e-07	MN2	AT5G03290	IDH-V	isocitrate dehydrogenase V	Encodes a catalytic subunit of the mitochondrially-localized NAD+- dependent isocitrate dehydrogenase. The mRNA is cell-to-cell mobile.	isocitrate dehydrogenase V	IDH-V
1.00925358203306e-11	0.173992935789106	0.123	0.091	3.85645886230651e-07	MN2	AT5G13340	AT5G13340
1.03685947109544e-11	0.149999499919841	0.393	0.348	3.96194372500277e-07	MN2	AT1G77080	MAF1	MADS AFFECTING FLOWERING 1			AGL27; FLM; MAF1
1.09156193048438e-11	0.179123774997382	0.101	0.072	4.17096729257388e-07	MN2	AT1G56200	EMB1303	embryo defective 1303	Encodes a chloroplast localized protein that is essential for chloroplast development.	embryo defective 1303	EMB1303; GSM3
1.17696789019952e-11	0.260631287247023	0.13	0.1	4.49731200524137e-07	MN2	AT5G05990	AT5G05990			Mitochondrial glycoprotein family protein
1.34494296144161e-11	0.229377095803518	0.31	0.274	5.13916154996453e-07	MN2	AT1G15240	AT1G15240		Encodes a member of the Arabidopsis sorting nexin family.	Phox-associated domain;Phox-like;Sorting nexin; C-terminal	SNX3
1.43370382608142e-11	0.204680963298293	0.142	0.11	5.47832568983972e-07	MN2	AT2G33410	AT2G33410		Belongs to a member of the RNA-binding glycine-rich (RBG) gene superfamily. The mRNA is cell-to-cell mobile.	RNA-binding (RRM/RBD/RNP motifs) family protein	RBGD2
1.43722462463636e-11	0.203719420023112	0.149	0.115	5.49177901319799e-07	MN2	AT1G12470	AT1G12470			zinc ion binding	VPS18
1.45892289978612e-11	0.150320055241012	0.138	0.104	5.57469029237276e-07	MN2	AT2G25950	AT2G25950			Protein of unknown function (DUF1000)
1.60809579050427e-11	0.218361739610407	0.394	0.369	6.14469482509587e-07	MN2	AT5G67320	HOS15	high expression of osmotically responsive genes 15	Encodes a WD-40 protein involved in histone deacetylation in response to abiotic stress.Identified in a screen for mutations with altered expression of stress induced genes. Functions as a repressor of cold tolerance induced genes. Loss of function mutants are hypersensitive to freezing.Part of a PWR-HOS15-HD2C complex to regulate expression of COR genes involved in cold tolerance via histone modification.	WD-40 repeat family protein	HOS15; OLI1
1.61940890380334e-11	0.217250500947931	0.13	0.099	6.18792336232295e-07	MN2	AT1G05940	CAT9	cationic amino acid transporter 9	Encodes a member of the cationic amino acid transporter (CAT) subfamily of amino acid polyamine choline transporters.	cationic amino acid transporter 9	CAT9
1.72444703463682e-11	0.153179869672512	0.243	0.198	6.58928456405076e-07	MN2	AT4G26440	WRKY34	WRKY DNA-binding protein 34	member of WRKY Transcription Factor; Group I	WRKY DNA-binding protein 34	ATWRKY34; MSP3; WRK34; WRKY34
1.91579754395122e-11	0.298624105943865	0.234	0.204	7.32045399519199e-07	MN2	AT4G20340	AT4G20340			Transcription factor TFIIE; alpha subunit
2.25552303231196e-11	0.136086387020383	0.107	0.077	8.61857905876723e-07	MN2	AT3G45750	AT3G45750			Nucleotidyltransferase family protein	NTP4
2.8422167332998e-11	0.114410979134609	0.126	0.094	1.08603943596119e-06	MN2	AT4G13970	AT4G13970			zinc ion binding
3.6547125613811e-11	0.141121885242888	0.436	0.412	1.39650221682933e-06	MN2	AT3G01320	SNL1	SIN3-like 1	Encodes SIN3-like 1; a homolog of the transcriptional repressor SIN3 (AT1G24190).	SIN3-like 1	SNL1
3.8361843863609e-11	0.16693884903057	0.151	0.117	1.46584441587236e-06	MN2	AT1G04630	MEE4	maternal effect embryo arrest 4		GRIM-19 protein	MEE4
3.96841385192441e-11	0.222024653130915	0.187	0.153	1.51637061695884e-06	MN2	AT2G30110	UBA1	ubiquitin-activating enzyme 1	Encodes a ubiquitin-activating enzyme (E1); involved in the first step in conjugating multiple ubiquitins to proteins targeted for degradation. Gene is expressed in most tissues examined. Mutant is able to revert the constitutive defense responses phenotype of snc1; which indicates the gene is involved in defense response. It also indicates that ubiquitination plays a role in plant defense signalling.	ubiquitin-activating enzyme 1	ATUBA1; MOS5; UBA1
6.68611046564112e-11	0.189990584406454	0.106	0.078	2.55482967002613e-06	MN2	AT1G19860	AT1G19860			Zinc finger C-x8-C-x5-C-x3-H type family protein
6.93753789240177e-11	0.100601635134714	0.146	0.111	2.65090260406564e-06	MN2	AT4G26860	AT4G26860			Predicted pyridoxal phosphate-dependent enzyme; YBL036C type
7.21773276329295e-11	0.215005277127153	0.155	0.123	2.75796786618187e-06	MN2	AT5G45350	AT5G45350			proline-rich family protein	GPRP2
7.37121979423612e-11	0.182693495726172	0.101	0.073	2.81661679557556e-06	MN2	AT4G21470	FMN/FHY	riboflavin kinase/FMN hydrolase	Bifunctional enzyme that catalyzes hydrolysis of FMN to riboflavin; and phosphorylation of riboflavin to FMN. The mRNA is cell-to-cell mobile.	riboflavin kinase/FMN hydrolase	ATFMN/FHY; FMN/FHY
8.37699779502751e-11	0.183987598905295	0.146	0.113	3.20093462745796e-06	MN2	AT3G24010	ING1	INHIBITOR OF GROWTH 1	ING1 encodes a member of the Inhibitor of Growth family of nuclear-localized PhD domain containing homeodomain proteins. Binds to H3K4 di or trimethylated DNA.	RING/FYVE/PHD zinc finger superfamily protein	ATING1; ING1
9.70541806496673e-11	0.234530821561948	0.171	0.14	3.70853729680444e-06	MN2	AT5G40930	TOM20-4	translocase of outer membrane 20-4	Form of TOM20; which is a component of the TOM complex involved in transport of nuclear-encoded mitochondrial proteins	translocase of outer membrane 20-4	TOM20-4
1.01098524789268e-10	0.236433900412331	0.358	0.334	3.86307573072273e-06	MN2	AT4G24680	MOS1	MODIFIER OF snc1	Encodes MOS1 (MODIFIER OF snc1). MOS1 contains a BAT2 domain that is conserved in plants and animals. MOS1 associates with the promoter of SNC1 and regulates its expression.	modifier of snc1	MOS1
1.01269183643796e-10	0.139041616930458	0.108	0.079	3.8695967762131e-06	MN2	AT5G03450	AT5G03450			Transducin/WD40 repeat-like superfamily protein
1.10300398998656e-10	0.232104364825983	0.127	0.098	4.21468854613765e-06	MN2	AT2G36480	AT2G36480			ENTH/VHS family protein
1.34747318968661e-10	0.190740321940584	0.126	0.096	5.14882980511149e-06	MN2	AT3G14075	AT3G14075			Mono-/di-acylglycerol lipase; N-terminal;Lipase; class 3
1.39444047954951e-10	0.185602477555348	0.174	0.142	5.32829651640664e-06	MN2	AT1G17730	VPS46.1	vacuolar protein sorting 46.1	Encodes an ESCRT-related protein: CHMP1A/AT1G73030; CHMP1B/AT1G17730. CHMP1A and B mediate multivesicular body sorting of auxin carriers and are required for plant development. ESCRT: Endosomal Sorting Complexes Required For Transport machinery; CHMP: Charged Multivesicular Body Protein/Chromatin Modifying Protein.	vacuolar protein sorting 46.1	CHMP1B; VPS46.1
1.44384345547349e-10	0.122198971591785	0.199	0.159	5.51707022770974e-06	MN2	AT1G33390	FAS4	FASCIATED STEM 4	Over-expression of this gene results in stem fasciation. The predicted amino acid sequence reveals the presence of two domains (DEXH-box or DEAD-box helicase and DUF1065 domain) and fragments of two more domains (HrpA domain and HA2 domain).	RNA helicase family protein	ATFAS4; FAS4
1.81742337240327e-10	0.129648012328546	0.141	0.109	6.94455644829012e-06	MN2	AT1G77220	AT1G77220		LAZ1H1 is a DUF300 that is localized to the tonoplast. Along with LAZ1 it appears to play a role in maintaining the structural integrity of vacuoles and regulating BR signaling by modulating downstream subcellular distribution of BAK1.	Protein of unknown function (DUF300)	LAZ1H1
1.9624447769683e-10	0.142399479353809	0.278	0.238	7.49869773727355e-06	MN2	AT4G23000	AT4G23000			Calcineurin-like metallo-phosphoesterase superfamily protein
2.24783972452287e-10	0.196951401166354	0.174	0.143	8.58922037137434e-06	MN2	AT4G21110	AT4G21110			G10 family protein
2.24897325029274e-10	0.154864008050662	0.147	0.114	8.59355168669358e-06	MN2	AT2G34630	GPS1	geranyl diphosphate synthase 1	Encodes a geranyl diphosphate synthase. RNAi lines are dwarf. T-DNA knock-out lines are embryo lethal.	geranyl diphosphate synthase 1	GPPS; GPS1
2.49289623026844e-10	0.159118715475687	0.191	0.156	9.52560578547874e-06	MN2	AT4G24900	TTL	TITAN-like	Encodes a nuclear C2H2 domain-containing protein involved in embryo and endosperm development. Involved in brassinosteroid (BR)-mediated plant growth and catalyses the synthesis of S-allantoin; together with B1L participates in modulating plant growth and cold tolerance.		TTL
2.5290814152311e-10	0.140229677078996	0.154	0.121	9.66387299573955e-06	MN2	AT4G11010	NDPK3	nucleoside diphosphate kinase 3	nucleoside diphosphate kinase 3 (ndpk3); located to the inter-membrane space in mitochondria	nucleoside diphosphate kinase 3	NDPK3
2.75676702190099e-10	0.191055833630135	0.215	0.179	1.05338824673859e-05	MN2	AT5G20620	UBQ4	ubiquitin 4	encodes a ubiquitin polyprotein.	ubiquitin 4	UBQ4
2.90345371299028e-10	0.195748160363416	0.105	0.077	1.10943869827072e-05	MN2	AT3G14470	AT3G14470			NB-ARC domain-containing disease resistance protein
2.9716238236847e-10	0.12597085496312	0.101	0.073	1.13548717926816e-05	MN2	AT3G51260	PAD1	20S proteasome alpha subunit PAD1	20S proteosomal alpha subunits. Interacts with SnRK; SKP1/ASK1 during proteasomal binding of an SCF ubiquitin ligase.	20S proteasome alpha subunit PAD1	PAD1
3.09297176046866e-10	0.21186927353642	0.169	0.137	1.18185543939268e-05	MN2	AT1G30660	AT1G30660		A truncated version of Twinkle that retains only the DNA primase domain.	nucleic acid binding;nucleic acid binding	Twinky
3.14991354937007e-10	0.282741202067848	0.207	0.179	1.2036134663498e-05	MN2	AT1G27290	AT1G27290
3.28418116602167e-10	0.156646577942483	0.133	0.103	1.25491846534854e-05	MN2	AT3G23580	RNR2A	ribonucleotide reductase 2A	Encodes one of the 3 ribonucleotide reductase (RNR) small subunit genes (RNR2A). Functionally redundant with the ribonucleotide reductase TSO2. mRNA was shown to specifically accumulate during the S-phase of the cell cycle in synchronized tobacco BY2 cells. Critical for cell cycle progression; DNA damage repair and plant development.	ribonucleotide reductase 2A	RNR2; RNR2A
3.94536849617009e-10	0.201460999177237	0.127	0.098	1.50756475607155e-05	MN2	AT5G03160	P58IPK	homolog of mamallian P58IPK	J domain protein localized in ER lumen. Can partially compensate for the growth defect in jem1 scj1 mutant yeast.	homolog of mamallian P58IPK	ATP58IPK; P58IPK
4.01301789404867e-10	0.143459282517835	0.11	0.081	1.53341426749494e-05	MN2	AT2G26780	AT2G26780			ARM repeat superfamily protein
4.04266347669392e-10	0.156306616391696	0.144	0.113	1.54474214107951e-05	MN2	AT1G07360	MAC5A	MOS4-associated complex subunit 5A	Encodes MAC5A; a component of the MOS4-associated complex (MAC) that contributes to snc1- mediated autoimmunity. MAC is a highly conserved nuclear protein complex associated with the spliceosome. Homologues include AT1G07360 (MAC5A); AT2G29580 (MAC5B) and AT5G07060 (MAC5C).	CCCH-type zinc fingerfamily protein with RNA-binding domain	MAC5A
4.3037277750099e-10	0.215663125329308	0.243	0.212	1.64449742010903e-05	MN2	AT3G09840	CDC48	cell division cycle 48	Encodes a cell division cycle protein; a member of AAA-type ATPases gene family. Expressed throughout the plant in regions of cell division. Within the cell; sub-cellular localization varies depending on the stage of the cell cycle.Mutants in which the expression of CDC48A is altered show defects in cytokinesis; cell expansion and cell differentiation. The mRNA is cell-to-cell mobile.	cell division cycle 48	ATCDC48; AtCDC48A; CDC48; CDC48A
4.72582170679666e-10	0.178125087536359	0.122	0.093	1.80578373238407e-05	MN2	AT4G23050	AT4G23050			PAS domain-containing protein tyrosine kinase family protein
4.92617688428204e-10	0.144989042121973	0.157	0.124	1.88234144925301e-05	MN2	AT1G78920	VP2	vacuolar H -pyrophosphatase 2	Encodes a type II H+-PPases that localizes to and function as a proton pump of the Golgi apparatus in most tissues except for mature leaves.	vacuolar H+-pyrophosphatase 2	AtVHP2;1; AVP2; AVPL1; VHP2;1; VP2
5.40481551752925e-10	0.165954863683832	0.157	0.125	2.0652340574031e-05	MN2	AT2G41410	AT2G41410			Calcium-binding EF-hand family protein
7.87766745956077e-10	0.135021864100058	0.128	0.099	3.01013551297277e-05	MN2	AT5G49580	AT5G49580			Chaperone DnaJ-domain superfamily protein
8.36137995645826e-10	0.149679039378775	0.117	0.088	3.19496689516227e-05	MN2	AT5G03500	AT5G03500		Encodes together with its paralog MED7A a subunit of the middle module of the transcriptional co-regulator Mediator complex. Regulates genes required for normal development of etiolated seedlings.	Mediator complex; subunit Med7	MED7B
9.12441707397521e-10	0.103418823646865	0.155	0.122	3.48653100813667e-05	MN2	novel-Chr3-noncoding-150	NA	NA	NA	NA	NA
9.35061858282512e-10	0.197887454802626	0.294	0.26	3.5729648666833e-05	MN2	AT3G63310	BIL4	BRZ-INSENSITIVE-LONG HYPOCOTYLS 4	Mediates cell elongation in brassinosteroid signaling.	Bax inhibitor-1 family protein	AtLFG2; BIL4; GAAP2; LFG2
9.52767493457606e-10	0.252071407988419	0.123	0.096	3.64061986925086e-05	MN2	AT5G01960	AT5G01960			RING/U-box superfamily protein
9.9294284930516e-10	0.311490980939139	0.177	0.149	3.79413392147995e-05	MN2	AT3G62010	AT3G62010
1.00004237500292e-09	0.182205011291329	0.155	0.125	3.82126191912365e-05	MN2	AT4G38630	RPN10	regulatory particle non-ATPase 10	Regulatory particle non-ATPase subunit of the 26S proteasome with multiubiquitin-chain-binding capabilities	regulatory particle non-ATPase 10	ATMCB1; MBP1; MCB1; RPN10
1.08961237842365e-09	0.147419114275852	0.128	0.099	4.16351785919461e-05	MN2	AT4G12340	AT4G12340			copper ion binding
1.15253765967079e-09	0.121858208083416	0.114	0.086	4.40396165136807e-05	MN2	AT5G48335	AT5G48335
1.20749786679849e-09	0.159164861267848	0.192	0.157	4.6139700988237e-05	MN2	AT1G56330	SAR1B	secretion-associated RAS 1B	Encodes a small GTP-binding protein implicated in ER to cis-Golgi transport of other proteins. A member of ARF-like GTPase family. A thaliana has 21 members; in two subfamilies; ARF and ARF-like (ARL) GTPases. The protein is found associated to the ER and free in the cytosol.	secretion-associated RAS 1B	ATSAR1; ATSAR1B; ATSARA1B; SAR1; SAR1B
1.30106672156795e-09	0.288254461862445	0.198	0.172	4.9715060497833e-05	MN2	AT1G08130	LIG1	DNA ligase 1	Encodes the Arabidopsis DNA ligase 1 that provides the major DNA ligase activity in cells and plays a key role in both DNA replication and excision repair pathways. In addition; it is an important component of the active DNA demethylation machinery and is indispensable for cell viability. AtLIG1 expresses one major and two minor mRNA transcripts differing only in the length of the 5' untranslated leader sequences preceding a common ORF. Translation from the first in-frame start codon produces an AtLIG1 isoform that is targeted exclusively to the mitochondria. Translation initiation from the second in-frame start codon produces an AtLIG1 isoform targeted only to the nucleus.	DNA ligase 1	ATLIG1; LIG1
1.32960671323275e-09	0.109392644675455	0.159	0.126	5.08056021193365e-05	MN2	AT1G08780	AIP3	ABI3-interacting protein 3		ABI3-interacting protein 3	AIP3; PFD4
1.37943981239218e-09	0.195507722940584	0.11	0.084	5.27097746713175e-05	MN2	AT5G18540	AT5G18540
1.63899744336658e-09	0.178344734212217	0.194	0.162	6.26277313084802e-05	MN2	AT1G07350	SR45a	serine/arginine rich-like protein 45a	Encodes a serine/arginine rich-like protein; SR45a. Involved in the regulation of stress-responsive alternative splicing.	RNA-binding (RRM/RBD/RNP motifs) family protein	SR45a
1.8805714639062e-09	0.213134633473545	0.146	0.117	7.18585162073198e-05	MN2	AT4G19190	AT4G19190			zinc knuckle (CCHC-type) family protein
2.08434587650613e-09	0.316858332674182	0.201	0.176	7.96449402871758e-05	MN2	AT3G62590	AT3G62590		PLIP3 is a glycerolipid A1 lipase with substrate specificity for phosphatidylglycerol. Expression is induced by ABA.	alpha/beta-Hydrolases superfamily protein	PLIP3
2.10906978405458e-09	0.274431399842965	0.161	0.134	8.05896655185095e-05	MN2	AT3G19760	EIF4A-III	eukaryotic initiation factor 4A-III	Encodes an RNA helicase that may be a component of the Exon Junction Complex. Subcellular localization is modulated by stress. Under normal conditions it is localized to the nuceloplasm but under hyopoxic conditions it localizes to the nucleolus and splicing speckles.	eukaryotic initiation factor 4A-III	EIF4A-III; RH2
2.22648242115482e-09	0.119131742065896	0.23	0.192	8.50761197947468e-05	MN2	AT3G13870	RHD3	ROOT HAIR DEFECTIVE 3	required for regulated cell expansion and normal root hair development. Encodes an evolutionarily conserved protein with putative GTP-binding motifs that is implicated in the control of vesicle trafficking between the endoplasmic reticulum and the Golgi compartments. Degraded by LNP1 and 2 to maintain a tubular ER network.	Root hair defective 3 GTP-binding protein (RHD3)	GOM8; RHD3
2.3982304517785e-09	0.152139157619002	0.151	0.12	9.16387837929082e-05	MN2	AT1G01770	AT1G01770
2.47487259261927e-09	0.224528223235854	0.173	0.146	9.45673566365748e-05	MN2	AT5G01630	BRCA2B	BRCA2-like B	Ortholog of breast cancer susceptibility protein 2. Essential at meiosis. Interacts with with both Rad51 and Dss1(I) or both Dmc1 and Dss1(I) in a tripartite complex.	BRCA2-like B	ATBRCA2(V); BRCA2(V); BRCA2B
2.56653054291439e-09	0.145532357327629	0.157	0.128	9.80696985753016e-05	MN2	AT2G44200	AT2G44200			CBF1-interacting co-repressor CIR; N-terminal;Pre-mRNA splicing factor
2.80530686702417e-09	0.143510446756593	0.18	0.148	0.00010719358069586	MN2	AT3G54170	FIP37	FKBP12 interacting protein 37	Encodes protein that binds FKBP12. This interaction is disrupted by FK506 but not by cyclosporin A.FIP37 is a core component of the M6A methyltransferase complex. Homozygous loss of function mutations are embryo lethal. In the shoot meristem FIP37 methylation targets include WUS and STM.	FKBP12 interacting protein 37	ATFIP37; FIP37
3.35479537606113e-09	0.147023677323044	0.105	0.078	0.000128190086114672	MN2	AT2G32235	AT2G32235
4.12206642081694e-09	0.151228593537492	0.226	0.19	0.000157508280005836	MN2	AT5G26751	SK 11	shaggy-related kinase 11	Encodes a SHAGGY-related kinase involved in meristem organization. It regulates the redox stress response by phosphorylating glucose-6-phosphate dehydrogenase 6.Functions as a positive regulator of salt stress tolerance. Phosphorylates and enhances G6PD6 (At5g40760) activity	shaggy-related kinase 11	ASKalpha; ATSK11; SK 11
4.26447211883829e-09	0.129442183288952	0.106	0.08	0.00016294974413293	MN2	AT5G53540	AT5G53540		Encodes a P-loop NTPase APP1. The disruption of APP1 is accompanied by a reduction in ROS level; a rise in the rate of cell division in the quiescent center (QC) and the promotion of root distal stem cell (DSC) differentiation.	P-loop containing nucleoside triphosphate hydrolases superfamily protein	APP1
4.28672850190766e-09	0.144514226558104	0.2	0.166	0.000163800182786393	MN2	AT5G26240	CLC-D	chloride channel D	Anion channel protein family member. Involved in negative regulation of pattern triggered immunity.	chloride channel D	ATCLC-D; AtCLCd; CLC-D; CLCd
4.59906028918014e-09	0.252196422415178	0.178	0.153	0.000175734692709862	MN2	AT5G26710	AT5G26710			Glutamyl/glutaminyl-tRNA synthetase; class Ic
4.72036921049007e-09	0.1607924145349	0.291	0.256	0.000180370027902036	MN2	AT3G57300	INO80	INO80 ortholog	Encodes the Arabidopsis INO80 ortholog of the SWI/SNF ATPase family that has been shown to interact with H2A.Z and facilitates the enrichment of H2A.Z at the ends of the flowering repressor genes FLC and MAF4/5. Functions as a positive regulator of DNA homologous recombination (HR) and plays a crucial role in genome stability maintenance. In INO80 mutants; the HR frequency is reduced to 15% of that in the wild-type. Plants mutated in INO80 display a pleiotropic phenotype including smaller plant and organ size; and late flowering but are not more sensitive to genotoxic agents or less efficient at T-DNA integration. INO80 has also been shown to regulate a subset of the Arabidopsis transcriptome.	INO80 ortholog	ATINO80; INO80
5.14680614709993e-09	0.149831460992147	0.17	0.14	0.000196664609686835	MN2	AT5G05060	AT5G05060			Cystatin/monellin superfamily protein
5.34346826246627e-09	0.260042855189693	0.147	0.122	0.000204179265777099	MN2	AT1G67580	AT1G67580			Protein kinase superfamily protein	CDKG2
5.81986726106232e-09	0.195116162739869	0.12	0.094	0.000222382947912452	MN2	AT5G58270	ABCB25	ATP-binding cassette B25	Encodes a mitochondrial half-molecule ABC transporter; a member of ATM subfamily. Mutants are dwarfed; chlorotic plants with altered leaf morphology. ATM3 transcription is induced by Cd(II) or Pb(II). Involved in heavy metal resistance. Arabidopsis thaliana has three ATM genes; namely ATM1; ATM2 and ATM3. Only ATM3 has an important function for plant growth. Role in Moco biosynthesis.	ABC transporter of the mitochondrion 3	ABCB25; ATATM3; ATM3; STA1
6.33735859412487e-09	0.100358341338636	0.106	0.08	0.000242156809240106	MN2	AT5G66180	AT5G66180			S-adenosyl-L-methionine-dependent methyltransferases superfamily protein	AtTRM4g; TRM4g
6.34630377560915e-09	0.201730906344042	0.239	0.208	0.000242498613569801	MN2	AT5G06120	AT5G06120		Ran effector.	ARM repeat superfamily protein	XPO7
6.39544811509855e-09	0.204518643468814	0.219	0.19	0.000244376467926031	MN2	AT5G64270	AT5G64270			splicing factor; putative
6.8924715462371e-09	0.143586750919117	0.454	0.423	0.000263368230253266	MN2	AT4G03430	EMB2770	EMBRYO DEFECTIVE 2770	Encodes a nuclear protein similar to the human U5 small ribonucleoprotein-associated 102-kD protein and to the yeast pre-mRNA splicing factors Prp1p and Prp6p. STA1 expression is upregulated by cold stress; and the sta1-1 mutant is defective in the splicing of the cold-induced COR15A gene. Luciferase imaging was used to isolate a recessive mutant; sta1-1; with enhanced stability of the normally unstable luciferase transcript. This mutation also causes the stabilization of some endogenous gene transcripts and has a range of developmental and stress response phenotypes.	pre-mRNA splicing factor-related	EMB2770; STA1
7.04277571893316e-09	0.133935581049021	0.149	0.119	0.000269111502996155	MN2	AT2G35450	AT2G35450			catalytics;hydrolases
7.10471291353564e-09	0.17322005263089	0.116	0.09	0.00027147818513911	MN2	AT4G23860	AT4G23860			PHD finger protein-related
7.588711102655e-09	0.21748412081416	0.201	0.172	0.00028997223994355	MN2	AT4G34640	SQS1	squalene synthase 1	Encodes squalene synthase; which converts two molecules of farnesyl diphosphate (FPP) into squalene via an intermediate: presqualene diphosphate (PSPP). It is generally thought to be one of the key enzymes of sterol biosynthesis; since it catalyzes the first pathway-specific reaction of the sterol branch of the isoprenoid pathway. The mRNA is cell-to-cell mobile.	squalene synthase 1	ERG9; SQS1
8.912120095057e-09	0.114330113668729	0.188	0.155	0.000340541020952223	MN2	AT1G19485	AT1G19485			Transducin/WD40 repeat-like superfamily protein
9.09862153546672e-09	0.125658356378127	0.129	0.101	0.000347667427491719	MN2	AT4G00990	AT4G00990		jJumonji-domain-containing H3K9 histone demethylase. Loss of function mutants are susceptible to bacterial infection and early flowering.	Transcription factor jumonji (jmjC) domain-containing protein	AtJMJ17; JMJ27
9.21184078766725e-09	0.138506282629923	0.471	0.451	0.000351993648337553	MN2	AT3G13340	AT3G13340			Transducin/WD40 repeat-like superfamily protein
9.25893822051513e-09	0.14236220217283	0.122	0.094	0.000353793288344104	MN2	AT3G27340	AT3G27340
9.80313707316136e-09	0.164825681486783	0.211	0.18	0.000374587670702569	MN2	AT5G13020	EML3	EMSY-like 3	Agenet domain containing nucleosome binding protein. Binds H3K36 sites.	Emsy N Terminus (ENT)/ plant Tudor-like domains-containing protein	AtEML3; EML3
1.03478266877015e-08	0.259341524921894	0.233	0.208	0.000395400805563764	MN2	AT5G16880	AT5G16880			Target of Myb protein 1
1.2803319656914e-08	0.211966368034541	0.123	0.097	0.000489227647410342	MN2	AT2G19270	AT2G19270
1.41805037430204e-08	0.178908874772864	0.226	0.195	0.000541851228524554	MN2	AT1G73350	AT1G73350
1.59993110493707e-08	0.151366298833775	0.135	0.106	0.000611349674507505	MN2	AT2G22425	AT2G22425			Microsomal signal peptidase 12 kDa subunit (SPC12)
1.79004247621219e-08	0.106083197865145	0.238	0.2	0.000683993130585439	MN2	AT1G19080	TTN10	TITAN 10	This gene is predicted to encode a PSF3 component of the GINS complex. This complex has been implicated in the initiation of DNA replication in Xenopus. Mutations in this gene cause defects in embryo development.	GINS complex protein	PSF3; TTN10
1.82783710731374e-08	0.136700869869259	0.1	0.075	0.000698434837075652	MN2	AT1G63010	AT1G63010		Encodes an SPX domain protein that transports Pi into the vacuole and is essential for phosphate homeostasis.	Major Facilitator Superfamily with SPX (SYG1/Pho81/XPR1) domain-containing protein	PHT5;1; VPT1
1.85819406099647e-08	0.273790492000978	0.201	0.178	0.00071003453264736	MN2	AT2G20830	AT2G20830			transferases;folic acid binding
2.15932448303581e-08	0.183734485521149	0.161	0.133	0.000825099478212815	MN2	AT2G21160	AT2G21160			Translocon-associated protein (TRAP); alpha subunit
2.42502094536162e-08	0.154828558900744	0.217	0.183	0.000926624753432127	MN2	AT1G80380	AT1G80380		encodes a glycerate kinase which catalyzes the last step of photorespiration C2 cycle.	P-loop containing nucleoside triphosphate hydrolases superfamily protein	GLYK
2.59350669267195e-08	0.171291834721746	0.157	0.13	0.000991004842336879	MN2	AT5G05670	AT5G05670			signal recognition particle binding
2.79420745703081e-08	0.153248923260601	0.107	0.083	0.00106769461140604	MN2	AT2G37160	AT2G37160			Transducin/WD40 repeat-like superfamily protein
2.82854183651572e-08	0.155688133209914	0.128	0.101	0.00108081412115102	MN2	AT5G19430	AT5G19430		Encodes a C3HC4-type RING finger E3 ubiquitin ligase of the RING/U-box superfamily whose expression is responsive to both phosphate (Pi) and phosphite (Phi) in both roots and shoots.	RING/U-box superfamily protein	C3HC4
2.86096669933308e-08	0.3189327338456	0.227	0.208	0.00109320398548216	MN2	AT1G04140	AT1G04140			Transducin family protein / WD-40 repeat family protein
2.9802069713018e-08	0.108612910470214	0.104	0.078	0.00113876688580413	MN2	AT5G43970	TOM22-V	translocase of outer membrane 22-V	Subunit of the TOM complex; a translocase in the outer mitochondrial membrane that selectively allows proteins with a mitochondrial targeting sequence to enter the mitochondrion.	translocase of outer membrane 22-V	ATTOM22-V; TOM22-V; TOM9-2
3.31492306189888e-08	0.189391998766332	0.153	0.126	0.00126666525118218	MN2	AT1G17550	HAB2	homology to ABI2	Protein Phosphatase 2C	homology to ABI2	AtHAB2; HAB2; NHL29
3.32463441711256e-08	0.147742733846561	0.127	0.1	0.00127037605712288	MN2	AT3G58640	AT3G58640			Mitogen activated protein kinase kinase kinase-related
3.42492850340529e-08	0.10752231690799	0.198	0.167	0.00130869943043619	MN2	AT5G11700	AT5G11700
3.73677736004844e-08	0.125512022198542	0.18	0.148	0.00142785999704811	MN2	AT5G27970	AT5G27970			ARM repeat superfamily protein
4.69442002477549e-08	0.207099428800041	0.1	0.077	0.00179378483566696	MN2	AT1G70330	ENT1	equilibrative nucleotide transporter 1	encodes an adenosine transporter that catalyze a proton-dependent adenosine transport. The mRNA is cell-to-cell mobile.	equilibrative nucleotide transporter 1	ENT1; ENT1;AT
4.82124902477062e-08	0.17279685434856	0.187	0.159	0.0018422474648551	MN2	AT2G05710	ACO3	aconitase 3	Encodes an aconitase that can catalyze the conversion of citrate to isocitrate through a cis-aconitate intermediate; indicating that it may participate in the TCA cycle and other primary metabolic pathways. The protein is believed to accumulate in the mitochondria and the cytosol. It affects CSD2 (At2g28190 - a superoxide dismutase) transcript levels and may play a role in the response to oxidative stress. One member of the family (ACO1 - At35830) was shown to specifically bind to the 5' UTR of CSD2 in vitro. ACO3 is tyrosine-phosphorylated and its phosphorylation state is modulated in response to ABA in Arabidopsis thaliana seeds. The mRNA is cell-to-cell mobile.	aconitase 3	ACO3
4.8474912040533e-08	0.126702024295028	0.123	0.097	0.00185227486398081	MN2	AT4G28600	NPGR2	no pollen germination related 2	encodes a calmodulin-binding protein that is expressed in pollen; suspension culture cells; flowers; and fruits.	no pollen germination related 2	NPGR2
4.98128702189098e-08	0.261920767730071	0.148	0.125	0.00190339958393476	MN2	AT3G54460	AT3G54460			SNF2 domain-containing protein / helicase domain-containing protein / F-box family protein
5.13582289516872e-08	0.220580150246328	0.243	0.219	0.00196244928647292	MN2	AT4G10030	AT4G10030		Alpha/beta hydrolase domain containing protein involved in lipid biosynthesis.	alpha/beta-Hydrolases superfamily protein	ABHD11
5.16734887811935e-08	0.243322643151742	0.242	0.217	0.00197449567981819	MN2	AT5G40550	SGF29b	SaGa associated Factor 29 b		SGF29 tudor-like domain	AtSGF29b; SGF29b
5.60104779488297e-08	0.214380300227841	0.164	0.138	0.00214021637290273	MN2	AT4G29490	AT4G29490			Metallopeptidase M24 family protein
6.68790147408539e-08	0.112255599694361	0.256	0.226	0.00255551403226277	MN2	AT2G33040	ATP3	gamma subunit of Mt ATP synthase		gamma subunit of Mt ATP synthase	ATP3
6.92735679259485e-08	0.115106537637666	0.119	0.093	0.00264701230401842	MN2	AT3G22110	PAC1	20S proteasome alpha subunit C1	Encodes the alpha-3 subunit of 20s proteasome.	20S proteasome alpha subunit C1	PAC1
7.27688909317189e-08	0.100242447703655	0.149	0.12	0.00278057209139191	MN2	AT2G27340	AT2G27340			N-acetylglucosaminylphosphatidylinositol de-N-acetylase family protein
7.63213188678878e-08	0.25636768986947	0.158	0.135	0.00291631391526086	MN2	AT4G16310	LDL3	LSD1-like 3	FAD-dependent lysine-specific histone demethylase involved in the control of flowering time.	LSD1-like 3	LDL3
7.63226335405448e-08	0.189552430999367	0.118	0.094	0.00291636415021776	MN2	AT2G47350	AT2G47350			HIT zinc finger ;PAPA-1-like conserved region
8.71499950854833e-08	0.160753312183391	0.204	0.176	0.0033300884622114	MN2	AT5G54920	AT5G54920
9.10264930819992e-08	0.104522778095376	0.114	0.088	0.00347821332715627	MN2	AT5TE47750	NA	NA	NA	NA	NA
1.06991502226686e-07	0.31759944074399	0.188	0.167	0.0040882522915839	MN2	AT3G62240	AT3G62240			RING/U-box superfamily protein
1.23348909298978e-07	0.185399362789038	0.18	0.153	0.00471328517322324	MN2	AT2G41790	AT2G41790			Insulinase (Peptidase family M16) family protein
1.27442527105589e-07	0.121184603238502	0.161	0.132	0.00486970640323166	MN2	AT5G49230	HRB1	HYPERSENSITIVE TO RED AND BLUE	Identified in a screen for mutations hypersensitive to red and blue light. Mutants have shorter hypocotyls. Encodes a nuclear localized protein with similarity to drought induced proteins. Contains a ZZ zinc finger domain which is thought to mediate protein-protein interactions.May be involved in red and blue light signal transduction.	Drought-responsive family protein	HRB1
1.28774397110951e-07	0.15016375668904	0.126	0.102	0.00492059848800656	MN2	AT3G03380	DEG7	degradation of periplasmic proteins 7	Encodes a putative DegP protease. The mRNA is cell-to-cell mobile.	DegP protease 7	DEG7; DegP7
1.47929247376902e-07	0.255451580271167	0.206	0.185	0.00565252447151881	MN2	AT4G35940	AT4G35940
1.64598647761573e-07	0.197612971570359	0.115	0.093	0.00628947892961746	MN2	AT5G14260	AT5G14260		Suppresses singlet oxygen-induced stress responses by protecting grana margins.	Rubisco methyltransferase family protein	SAFE1
1.64885287357952e-07	0.202626837190244	0.261	0.235	0.00630043171523472	MN2	AT1G10390	AT1G10390		DRA2 is a homolog of mammalian nucleoporin 98 and a likely component of the nuclear pore complex in Arabidopsis. It positively participates in the control of the hypocotyl elongation response to plant proximity and control of shade induced gene expression. Nucleoportin which redundantly inhibits flowering together with Nup98b through multiple pathways including clock; photoperiod; and age pathways. Gates flowering in a CONSTANS (CO)-independent mode and bypasses the CO checkpoint in photoperiodic signaling and integrated signals from multiple pathways to directly target FLOWERING LOCUS T (FT) for flowering control.	Nucleoporin autopeptidase	DRA2; Nup98a
1.69808321166738e-07	0.121294078023771	0.634	0.622	0.00648854576010223	MN2	AT3G01540	DRH1	DEAD box RNA helicase 1	RNA HELICASE DRH1	DEAD box RNA helicase 1	ATDRH1; DRH1; IRP6; RH14
1.76252547177567e-07	0.201875791161414	0.117	0.094	0.00673478608020203	MN2	AT3G22270	AT3G22270			Topoisomerase II-associated protein PAT1	AtPAT1H1; PAT1H1; PATH1
1.91916813510517e-07	0.125585816064982	0.108	0.084	0.00733333336105038	MN2	AT5G53450	ORG1	OBP3-responsive gene 1		OBP3-responsive gene 1	ORG1
1.92362118442956e-07	0.152940316532696	0.169	0.143	0.00735034890782381	MN2	AT5G47030	AT5G47030		Encodes the mitochondrial ATP synthase subunit delta.	ATPase; F1 complex; delta/epsilon subunit
2.15758760389587e-07	0.148340572048249	0.389	0.379	0.0082443579932465	MN2	AT1G77800	AT1G77800			PHD finger family protein	PRE2
2.22103132182483e-07	0.178177219406051	0.13	0.106	0.00848678278382485	MN2	AT2G19390	AT2G19390
2.36088952098464e-07	0.102248255108057	0.176	0.148	0.00902119494863442	MN2	AT5G47900	AT5G47900			Protein of unknown function (DUF1624)
2.44080043827102e-07	0.175265345573058	0.124	0.1	0.00932654255467739	MN2	AT2G41160	AT2G41160		ATI3A interacting protein containing a large N-terminal rhomboid-like transmembrane domain and a UBA domain at their C terminus; localized in the ER with a role in plant heat tolerance. UBAC2 proteins may act as both cargo receptors and inducers of an ATI3-mediated selective autophagy pathway; where ATI3 and UBAC2 proteins are delivered to the vacuole under ER stress in an autophagy-dependent manner.	Ubiquitin-associated (UBA) protein	UBAC2B
2.44520599148632e-07	0.131654893977699	0.125	0.101	0.00934337661406837	MN2	AT4G26390	AT4G26390			Pyruvate kinase family protein
3.00282709235302e-07	0.132419700304939	0.109	0.085	0.0114741026025901	MN2	AT5G27380	GSH2	glutathione synthetase 2	Encodes a protein with similarity to glutathione synthetases; which catalyzes one of the early steps in glutathione biosynthesis. Two transcripts have been detected; the longer transcript is less abundant and the protein is localized to the chloroplast. The smaller transcript; in which the transit peptide is truncated; is localized to the cytosol. Increased glutathione accumulation in response to cesium stress.	glutathione synthetase 2	AtGSH2; GSH2; GSHB
3.09131785785733e-07	0.211212671896509	0.102	0.081	0.0118122346666586	MN2	AT1G29370	AT1G29370			Kinase-related protein of unknown function (DUF1296)
3.14756855357423e-07	0.112429739250503	0.176	0.146	0.0120271742000625	MN2	AT5G22620	AT5G22620		encodes a putative 2-carboxy-D-arabinitol 1-phosphate phosphatase	phosphoglycerate/bisphosphoglycerate mutase family protein
3.36534445871726e-07	0.147557677568331	0.22	0.195	0.0128593177112045	MN2	AT5G04670	AT5G04670		Polycomb related protein that is part of a protein complex involved in histone deacetylation and heterochromatin silencing.	Enhancer of polycomb-like transcription factor protein	EPCR2
3.45468723788816e-07	0.157697106823017	0.109	0.086	0.0132007054046945	MN2	AT5G65560	AT5G65560			Pentatricopeptide repeat (PPR) superfamily protein
3.61124397749866e-07	0.100717386914678	0.203	0.172	0.0137989243624201	MN2	AT5G13710	SMT1	sterol methyltransferase 1	SMT1 controls the level of cholesterol in plants	sterol methyltransferase 1	CPH; SMT1
3.67505412121494e-07	0.136486263990033	0.21	0.18	0.0140427493025744	MN2	AT1G07960	PDIL5-1	PDI-like 5-1	Encodes a protein disulfide isomerase-like (PDIL) protein; a member of a multigene family within the thioredoxin (TRX) superfamily.	PDI-like 5-1	ATPDIL5-1; PDIL5-1
3.83498008289346e-07	0.149274771197752	0.288	0.26	0.0146538423947442	MN2	AT3G63460	AT3G63460		Together with SEC31A a component of the coat protein complex II (COPII) which promotes the formation of transport vesicles from the endoplasmic reticulum (ER).	transducin family protein / WD-40 repeat family protein	SEC31B
4.23179353546729e-07	0.127104024809079	0.101	0.079	0.0161701062783741	MN2	AT1G01960	EDA10	embryo sac development arrest 10	Encodes one of the functionally redundant ARF guanine-nucleotide exchange factors (ARF-GEFs). Functions as regulators of post-Golgi trafficking.	SEC7-like guanine nucleotide exchange family protein	BIG3; EDA10
4.77425911051466e-07	0.401768472416748	0.26	0.241	0.0182429214871876	MN2	AT4G29790	AT4G29790
5.53601501439039e-07	0.157304274622189	0.169	0.143	0.0211536669714871	MN2	AT5G05800	AT5G05800
6.09015652381821e-07	0.118214019142195	0.164	0.137	0.0232710970931618	MN2	AT4G01040	AT4G01040			Glycosyl hydrolase superfamily protein
6.18107371253919e-07	0.147856548486889	0.104	0.083	0.0236185007629835	MN2	AT4G24560	UBP16	ubiquitin-specific protease 16	Encodes a ubiquitin-specific protease. There is no evidence for a phenotype in ubp16-1 mutants; however; double mutant analysis with ubp15 mutants reveals a role for UBP16 in plant development and cell proliferation.	ubiquitin-specific protease 16	UBP16
6.88224930832507e-07	0.175350409331808	0.14	0.117	0.0262977628320409	MN2	AT2G04520	AT2G04520			Nucleic acid-binding; OB-fold-like protein
7.50295119449562e-07	0.197902759694801	0.195	0.17	0.0286695268092872	MN2	AT5G65630	GTE7	global transcription factor group E7	This gene is predicted to encode a bromodomain-containing protein. Plant lines expressing RNAi constructs targeted against GTE7 show some resistance to agrobacterium-mediated root transformation.	global transcription factor group E7	GTE7
7.5424174216116e-07	0.133482370781998	0.132	0.108	0.0288203312097201	MN2	AT2G44950	HUB1	histone mono-ubiquitination 1	The gene encodes one of two orthologous E3 ubiquitin ligases in Arabidopsis that are involved in monoubiquitination of histone H2B. Regulates expression of disease resistance genes.	histone mono-ubiquitination 1	HUB1; RDO4
8.35552966049165e-07	0.115868440569928	0.104	0.082	0.0319273143857046	MN2	AT2G43070	SPPL3	SIGNAL PEPTIDE PEPTIDASE-LIKE 3		SIGNAL PEPTIDE PEPTIDASE-LIKE 3	ATSPPL3; SPPL3
8.44838030965694e-07	0.197665534648859	0.134	0.112	0.0322821060012301	MN2	AT5G01160	AT5G01160		Encodes a member of a core set of mRNA m6A writer proteins and is required for N6-adenosine methylation of mRNA.	RING/U-box superfamily protein	HAKAI
8.63032975943612e-07	0.140573447616009	0.157	0.132	0.0329773530437814	MN2	AT5G51410	AT5G51410			LUC7 N_terminus domain-containing protein	LUC7RL
8.8176467705184e-07	0.17865222806956	0.315	0.294	0.0336931100748278	MN2	AT4G30310	AT4G30310			FGGY family of carbohydrate kinase
9.02700432462545e-07	0.122338508252656	0.172	0.146	0.0344930862248263	MN2	AT5G65750	AT5G65750			2-oxoglutarate dehydrogenase; E1 component
9.25578616867652e-07	0.163938609867922	0.188	0.166	0.0353672845291298	MN2	AT5G22480	AT5G22480			ZPR1 zinc-finger domain protein
9.43647396977997e-07	0.113143707523281	0.191	0.164	0.0360577106859262	MN2	AT3G54480	SKIP5	SKP1/ASK-interacting protein 5	Encodes an SKP1 interacting partner (SKIP5).	SKP1/ASK-interacting protein 5	SKIP5; SKP5
9.74224269533185e-07	0.167368804152901	0.144	0.12	0.0372260835631325	MN2	AT2G43640	AT2G43640			Signal recognition particle; SRP9/SRP14 subunit
1.09784828859078e-06	0.14713966395394	0.113	0.091	0.0419498809553422	MN2	AT4G14710	ATARD2			RmlC-like cupins superfamily protein	ATARD2
1.13113067344106e-06	0.153818437824546	0.16	0.135	0.0432216341628563	MN2	AT5G22600	AT5G22600			FBD / Leucine Rich Repeat domains containing protein
1.31541623753563e-06	0.118764221098915	0.168	0.14	0.050263369852474	MN2	AT5G46470	RPS6	RESISTANT TO P. SYRINGAE 6	Encodes RPS6 (RESISTANT TO P. SYRINGAE 6); a member of the TIR-NBS-LRR class resistance protein. The mRNA is cell-to-cell mobile.	disease resistance protein (TIR-NBS-LRR class) family	RPS6
1.3190839749452e-06	0.179931821607129	0.1	0.08	0.050403517766631	MN2	AT1G45976	SBP1	S-ribonuclease binding protein 1		S-ribonuclease binding protein 1	SBP1
1.3332641295754e-06	0.153415393334186	0.117	0.094	0.0509453556552056	MN2	AT3G18270	CYP77A5P	cytochrome P450; family 77; subfamily A; polypeptide 5 pseudogene	a cytochrome P450 pseudogene. the second half of the gene overlaps perfectly with the other gene model.	cytochrome P450; family 77; subfamily A; polypeptide 5 pseudogene	CYP77A5P
1.51277041973472e-06	0.116291666079975	0.176	0.15	0.0578044705084834	MN2	AT1G10950	TMN1	transmembrane nine 1	Encodes an Arabidopsis Transmembrane nine (TMN) protein. Transmembrane nine (TM9) proteins are localized in the secretory pathway of eukaryotic cells and are involved in cell adhesion and phagocytosis.	transmembrane nine 1	AtTMN1; EMP12; TMN1
1.66559017953225e-06	0.223937764985773	0.173	0.153	0.0636438663501069	MN2	AT1G07510	ftsh10	FTSH protease 10	encodes an FtsH protease that is localized to the mitochondrion	FTSH protease 10	AtFTSH10; FTSH10
1.73763901477348e-06	0.165736389311606	0.224	0.203	0.0663969243935093	MN2	AT5G19760	AT5G19760		Encodes a novel mitochondrial carrier capable of transporting both dicarboxylates (such as malate; oxaloacetate; oxoglutarate; and maleate) and tricarboxylates (such as citrate; isocitrate; cis-aconitate; and trans-aconitate).	Mitochondrial substrate carrier family protein
2.0279568649706e-06	0.140573087259167	0.103	0.083	0.0774902597673918	MN2	AT1G54390	ING2	INHIBITOR OF GROWTH 2	ING2 encodes a member of the Inhibitor of Growth family of nuclear-localized PhD domain containing homeodomain proteins. Binds to H3K4 di or trimethylated DNA.	PHD finger protein-related	ING2
2.23485868408927e-06	0.171882571678926	0.145	0.124	0.0853961851777352	MN2	AT3G58110	AT3G58110		Encodes an adaptor protein that connects JAZ repressors with the TPR2 co-repressor to suppress jasmonate-responsive anthocyanin accumulation.		ECAP
2.31609278044523e-06	0.195664763591104	0.14	0.118	0.0885002212335928	MN2	AT3G23900	AT3G23900		Physically interacts with; and promotes canonical splicing of; transcripts encoding defense signaling proteins; including the key negative regulator of pattern recognition receptor signaling complexes; CALCIUM-DEPENDENT PROTEIN KINASE 28 (CPK28). Upon immune activation by Plant Elicitor Peptides (Peps); IRR is dephosphorylated; disrupting interaction with CPK28 transcripts and resulting in accumulation of an alternative splice variant encoding a truncated CPK28 protein with impaired kinase activity and diminished function as a negative regulator.	RNA recognition motif (RRM)-containing protein	IRR
2.44912781584445e-06	0.206308066483579	0.205	0.184	0.0935836229712322	MN2	AT5G27650	AT5G27650		PWWP domain protein involved in regulation of FLC and flowering time.	Tudor/PWWP/MBT superfamily protein	PDP1
2.53799791235786e-06	0.235443504378277	0.141	0.12	0.096979438229106	MN2	AT2G05170	VPS11	vacuolar protein sorting 11	Homologous to yeast VPS11. Forms a complex with VCL1 and AtVPS33. Involved in vacuolar biogenesis. The mRNA is cell-to-cell mobile.	vacuolar protein sorting 11	ATVPS11; VPS11
2.67035955129019e-06	0.235366338444867	0.112	0.093	0.10203710881435	MN2	AT5G66240	AT5G66240		Encodes a WD40-repeat protein that interacts with the E3 Cullin Ring Ligase subunit DDB1a and is involved in secondary wall modification and thickening by regulating the degradation of specific proteins. RNAi-mediated silencing results in anther indehiscence and infertility.	Transducin/WD40 repeat-like superfamily protein	S2Lb; ULCS1
2.71432118389064e-06	0.111387176823469	0.101	0.08	0.103716926757645	MN2	AT5G63930	AT5G63930			Leucine-rich repeat protein kinase family protein
3.07961120223141e-06	0.150013280912475	0.234	0.211	0.117675023648464	MN2	AT1G10290	ADL6	dynamin-like protein 6	involved in trafficking from the trans-Golgi Network to the central vacuole. The mRNA is cell-to-cell mobile.	dynamin-like protein 6	ADL6; DRP2A
3.36790285357648e-06	0.2139455752483	0.117	0.097	0.128690935938011	MN2	AT4G31980	AT4G31980
3.80016768362297e-06	0.277498571470775	0.257	0.245	0.145208207358917	MN2	AT4G19600	CYCT1;4		Encodes a cyclin T partner CYCT1;4. Plays important roles in infection with Cauliflower mosaic virus (CaMV). The mRNA is cell-to-cell mobile.	Cyclin family protein	CYCT1;4
4.00464607117214e-06	0.241151793079793	0.227	0.208	0.153021531025558	MN2	AT1G28710	AT1G28710			Nucleotide-diphospho-sugar transferase family protein
4.04015327157872e-06	0.248854336256863	0.176	0.158	0.154378296660294	MN2	AT2G42880	MPK20	MAP kinase 20	member of MAP Kinase	MAP kinase 20	ATMPK20; MPK20
4.09800821919457e-06	0.140881412443497	0.161	0.141	0.156588992063644	MN2	AT5G12400	AT5G12400			DNA binding;zinc ion binding;DNA binding	DDP3
5.45060921350571e-06	0.222367944259744	0.134	0.115	0.208273228657267	MN2	AT3G11670	DGD1	DIGALACTOSYL DIACYLGLYCEROL DEFICIENT 1	Responsible for the final assembly of galactolipids in photosynthetic membranes. Provides stability to the PS I core complex (e.g. subunits PsaD; PsaE).	UDP-Glycosyltransferase superfamily protein	ATTS02; DGD1
5.83488301939621e-06	0.115833734983997	0.102	0.082	0.222956715054149	MN2	AT3G12590	AT3G12590
6.06949751645323e-06	0.214348327197705	0.112	0.094	0.231921569601194	MN2	AT1G21700	SWI3C	SWITCH/sucrose nonfermenting 3C	a member of the Arabidopsis SWI3 gene family. Protein physically interacts with ATSWI3B and ATSWI3A; the other two members of the SWI3 family. Homologous to yeast SWI3 & RSC8; components of the SWI/SNF and RSC chromatin remodeling complexes. Referred to as CHB3 in Zhou et al (2003).	SWITCH/sucrose nonfermenting 3C	ATSWI3C; CHB4; SWI3C
6.1433456978052e-06	0.230850692796169	0.211	0.196	0.234743382458835	MN2	AT4G32240	AT4G32240
6.33983346100546e-06	0.113413313040459	0.121	0.099	0.24225137637848	MN2	AT3G49650	AT3G49650			P-loop containing nucleoside triphosphate hydrolases superfamily protein
6.46939853493211e-06	0.224353837169006	0.25	0.237	0.247202187418291	MN2	AT3G10650	NUP1		Encodes a nucleoporin involved in mRNA export from the nucleus. It is also involved in the regulation of nuclear morphology.		AtNUP1; NUP1
6.78219520211677e-06	0.198837919164307	0.296	0.282	0.259154460868084	MN2	AT4G12610	RAP74			transcription activators;DNA binding;RNA polymerase II transcription factors;catalytics;transcription initiation factors	ATRAP74; RAP74
6.84437059008083e-06	0.100265232108326	0.148	0.125	0.261530244617579	MN2	AT3G11290	AT3G11290
7.43474679111856e-06	0.1608046688712	0.243	0.223	0.284089109635431	MN2	AT5G46020	AT5G46020		MUSE7 was identified in a forward genetic screen to identify snc1 enhancers using a mos4 snc1 background. muse7 mos4 snc1 plants are morphologiclly similar to snc1 plants with slightly twisted leaves. The triple mutant also shows PR gene activation and enhanced resistance to pathogens; like the snc1 single mutant. It is a single copy gene conserved in plants and metazoans.MUSE7 encodes an evolutionarily conserved putative kinase substrate of unknown function that affects the accumulation of NLR proteins.		MUSE7
7.66624932693899e-06	0.112811346796851	0.138	0.115	0.292935053031666	MN2	AT5G60980	AT5G60980			Nuclear transport factor 2 (NTF2) family protein with RNA binding (RRM-RBD-RNP motifs) domain	NTF2
8.30121140594302e-06	0.136198242228928	0.143	0.123	0.317197589032489	MN2	AT2G18770	AT2G18770			P-loop containing nucleoside triphosphate hydrolases superfamily protein
8.47907608701186e-06	0.206089132189638	0.19	0.172	0.32399397636081	MN2	AT1G65660	SMP1	SWELLMAP 1	Encodes a CCHC zinc finger protein that may function as a step II splicing factor. In an epigenetic allele of SMP1 (in which SMP1 and SMP2 mRNA is reduced) organs are smaller and contain fewer cells.	Pre-mRNA splicing Prp18-interacting factor	SMP1
9.10036225321565e-06	0.131649973453553	0.101	0.082	0.347733942057623	MN2	novel-Chr5-coding-16	NA	NA	NA	NA	NA
9.29494466973932e-06	0.100162182575483	0.119	0.098	0.355169130775409	MN2	AT3G55000	TON1A	TONNEAU 1A	Encodes a protein of unknown function that is involved in cortical microtubule organization. Mutants exhibit abnormal cell growth and patterns of division. TON1A can functionally complement TON1B and their roles appear to be redundant in plants. Encodes a novel protein that is similar to human FOP and OFD1 centrosomal proteins. Localizes to the preprophase band; cytoplasm and cell cortex where it is probably associated with the cortical cytoskeleton. TON1A associates with plant centrins CEN1 and CEN2.	tonneau family protein	TON1; TON1A
9.4453030408528e-06	0.170666589899785	0.152	0.131	0.360914474494026	MN2	AT3G62420	BZIP53	basic region/leucine zipper motif 53	Encodes a group-S bZIP transcription factor. Forms heterodimers with group-C bZIP transcription factors. The heterodimers bind to the ACTCAT cis-element of proline dehydrogenase gene.	basic region/leucine zipper motif 53	ATBZIP53; BZIP53
1.02300850258027e-05	0.149764691532087	0.124	0.104	0.390901778920947	MN2	AT1G55460	AT1G55460			DNA/RNA-binding protein Kin17; conserved region	AtKIN17; KIN17
1.05720051747241e-05	0.147541655984614	0.191	0.169	0.403966889731383	MN2	AT3G19510	HAT3.1		Encodes a member of the PHD-finger homeodomain protein family. The HAT3.1 homeodomain is highly divergent in sequence even at positions that are almost invariable among homeodomains. HAT3.1 shows a preference for the sequence T(A/G)(A/C)ACCA; different from those bound by other homeodomains.	Homeodomain-like protein with RING/FYVE/PHD-type zinc finger domain	HAT3.1
1.07155703220016e-05	0.157812448740924	0.104	0.085	0.409452657574004	MN2	AT3G55030	PGPS2	phosphatidylglycerolphosphate synthase 2	Encodes a phosphatidylglycerolphosphate synthase.	phosphatidylglycerolphosphate synthase 2	PGPS2
1.28961250201377e-05	0.132448086715784	0.104	0.085	0.492773833144483	MN2	ATMG00640	ORF25		encodes a plant b subunit of mitochondrial ATP synthase based on structural similarity and the presence in the F(0) complex.	hydrogen ion transporting ATP synthases; rotational mechanism;zinc ion binding	ORF25
1.32729249821645e-05	0.203113974619206	0.204	0.186	0.507171736493487	MN2	AT5G07350	Tudor1	TUDOR-SN protein 1	RNA binding protein with nuclease activity essential for stress response. Involved in mechanisms acting on mRNAs entering the secretory pathway. Functionally redundant with TSN2.	TUDOR-SN protein 1	AtTudor1; TSN1; Tudor1
1.3764249245504e-05	0.122951844508161	0.12	0.099	0.525945727919955	MN2	AT3G16090	Hrd1A	homolog of yeast Hrd1	Encodes one of the Arabidopsis homologs of the yeast/human Hrd1 protein: AT3G16090 (Hrd1A); AT1G65040 (Hrd1B). Involved in ERAD (Endoplasmic reticulum-associated degradation).	RING/U-box superfamily protein	AtHrd1A; Hrd1A
1.4263046203053e-05	0.160843893089552	0.162	0.141	0.545005258464859	MN2	AT3G09560	PAH1	PHOSPHATIDIC ACID PHOSPHOHYDROLASE 1	The PAH1 gene encodes a phosphatidate phosphohydrolase. Mutant analysis revealed its involvement in galactolipid synthesis pathway; and the membrane lipid remodeling. The pah1pah2 double-mutant showed enhanced Al-susceptibility under low-P conditions; but there was no significant differences in Al tolerance between pah1pah2 and wild type when they were grown in a solution containing 35 &
1.50518542126203e-05	0.131489371499985	0.209	0.185	0.575146401318436	MN2	AT1G79940	ATERDJ2A		J domain protein localized in ER membrane. Mutants have defective pollen germination.	DnaJ / Sec63 Brl domains-containing protein	ATERDJ2A; Sec. 63-1
1.78302655455604e-05	0.202600972026975	0.147	0.129	0.681312276761408	MN2	AT5G41940	AT5G41940			Ypt/Rab-GAP domain of gyp1p superfamily protein
2.10470382539744e-05	0.186824534068402	0.136	0.117	0.804228378722616	MN2	AT2G35170	AT2G35170			Histone H3 K4-specific methyltransferase SET7/9 family protein
2.43162665633052e-05	0.102038916683334	0.115	0.095	0.929148861650453	MN2	AT1G53750	RPT1A	regulatory particle triple-A 1A	26S proteasome AAA-ATPase subunit RPT1a (RPT1a) mRNA;	regulatory particle triple-A 1A	RPT1A
2.51693080018865e-05	0.174448872871797	0.201	0.184	0.961744428060084	MN2	AT4G08460	AT4G08460			Protein of unknown function (DUF1644)
2.60837974114642e-05	0.11554811272612	0.14	0.119	0.996687982889459	MN2	AT3G27240	AT3G27240			Cytochrome C1 family	Cyc1-1
3.27595335503619e-05	0.119887251637394	0.142	0.122	1	MN2	AT1G76710	ASHH1	ASH1-RELATED PROTEIN 1		SET domain group 26	ASHH1; SDG26
3.82097955488102e-05	0.10749216403199	0.172	0.149	1	MN2	AT4G11840	PLDGAMMA3	phospholipase D gamma 3	member of C2-PLD subfamily	phospholipase D gamma 3	PLDGAMMA3
4.06111359286686e-05	0.158957974318212	0.16	0.141	1	MN2	AT2G26890	GRV2	GRAVITROPISM DEFECTIVE 2	GRV2 has sequence similarity to the C. elegans protein RME-8 which is involved in endocytosis. grv2 mutants result in a reduction in gravitropic response in hypocotyls and shoots but do not affect root gravitropism. The mutants are defective in amyloplast sedimentation.	DNAJ heat shock N-terminal domain-containing protein	GRV2; KAM2; MTV12; SGR8
4.84386517840457e-05	0.172770844221946	0.121	0.103	1	MN2	AT5G64220	AT5G64220		CAMTA2 proteins bind to the AtALMT1 promoter at in vitro. The gene itself is Al inducible; and AtALMT1 expression is partially repressed in camta2 mutant. The mRNA is cell-to-cell mobile.	Calmodulin-binding transcription activator protein with CG-1 and Ankyrin domains	CAMTA2
5.04903786473944e-05	0.122987698171993	0.128	0.108	1	MN2	AT3G14940	PPC3	phosphoenolpyruvate carboxylase 3	Encodes a cytosolic phosphoenolpyruvate carboxylase (PEPC) that has activity when expressed in E.coli. Its mRNA is most abundantly expressed in roots and siliques. PPC3 belongs to the plant-type PEPC family. It can form an enzymatically active complex with a castor bean ortholog of PPC4; which encodes a bacterial-type PEPC. The mRNA is cell-to-cell mobile.	phosphoenolpyruvate carboxylase 3	ATPPC3; PPC3
5.21402307646704e-05	0.122912914826854	0.134	0.114	1	MN2	AT4G19060	AT4G19060			P-loop containing nucleoside triphosphate hydrolases superfamily protein
5.39053404092818e-05	0.123349148420574	0.14	0.119	1	MN2	novel-Chr2-noncoding-23	NA	NA	NA	NA	NA
5.40555531733472e-05	0.12441083514062	0.113	0.095	1	MN2	AT1G70290	TPS8	trehalose-6-phosphatase synthase S8	Encodes an enzyme putatively involved in trehalose biosynthesis. Though the protein has both trehalose-6-phosphate synthase (TPS)-like and trehalose-6-phosphate phosphatase (TPP)-like domains; neither activity has been detected in enzymatic assays nor has the protein been able to complement yeast TPS or TPP mutants.	trehalose-6-phosphatase synthase S8	ATTPS8; ATTPSC; TPS8
5.72104430177437e-05	0.159863181237378	0.119	0.101	1	MN2	AT1G31730	AT1G31730		Encodes a component of the AP4 complex and is involved in vacuolar sorting of storage proteins.	Adaptin family protein	AP4E
6.21898957117241e-05	0.115334385975793	0.132	0.112	1	MN2	AT5G39500	GNL1	GNOM-like 1	Encodes GNOM-LIKE1/ERMO1; a member of ARF-GEF family. Required for endoplasmic reticulum (ER) morphology. The mRNA is cell-to-cell mobile.	GNOM-like 1	ERMO1; GNL1
7.15522541765935e-05	0.173506524762228	0.34	0.332	1	MN2	AT3TE54905	NA	NA	NA	NA	NA
7.62463758915879e-05	0.104925058493316	0.146	0.126	1	MN2	AT2G14045	AT2G14045
7.65214786179935e-05	0.109075583787341	0.11	0.092	1	MN2	AT4G38090	AT4G38090			Ribosomal protein S5 domain 2-like superfamily protein
8.61470881474941e-05	0.183227802086614	0.102	0.086	1	MN2	AT1G36990	AT1G36990
8.64546410881467e-05	0.121346160886211	0.198	0.177	1	MN2	AT5G08040	TOM5	mitochondrial import receptor subunit TOM5 homolog		mitochondrial import receptor subunit TOM5 homolog	TOM5
9.11425207986088e-05	0.163658966924402	0.139	0.122	1	MN2	AT4G24440	AT4G24440			transcription initiation factor IIA gamma chain / TFIIA-gamma (TFIIA-S)
9.43857092839205e-05	0.124065597374037	0.136	0.117	1	MN2	AT4G38120	AT4G38120			ARM repeat superfamily protein
9.7303034474483e-05	0.188414767223722	0.231	0.218	1	MN2	AT1G30475	AT1G30475
9.92080137984061e-05	0.192246112118776	0.4	0.405	1	MN2	AT5G11710	AT5G11710		EPSIN1 plays an important role in the vacuolar trafficking of soluble proteins at the trans-Golgi network via its interaction with gamma-ADR; VTI11; VSR1; and clathrin. Associated with actin filaments and with the Golgi complex. Expressed in most tissues. The mRNA is cell-to-cell mobile.	ENTH/VHS family protein	EPS1
0.000104500425236706	0.108300956405616	0.108	0.09	1	MN2	AT5G47760	PGLP2	2-phosphoglycolate phosphatase 2	serine/threonine protein kinase	2-phosphoglycolate phosphatase 2	ATPGLP2; ATPK5; PGLP2
0.000115153680241355	0.129565898379995	0.102	0.086	1	MN2	AT4G14160	AT4G14160			Sec23/Sec24 protein transport family protein	AtSEC23F
0.000146797488761217	0.247377423533303	0.157	0.141	1	MN2	AT5G50430	UBC33	ubiquitin-conjugating enzyme 33		ubiquitin-conjugating enzyme 33	UBC33
0.000171958690114096	0.139754030248862	0.123	0.106	1	MN2	AT5G61990	AT5G61990			Pentatricopeptide repeat (PPR) superfamily protein
0.000176432274730861	0.154610047455285	0.117	0.101	1	MN2	AT1G70980	SYNC3			Class II aminoacyl-tRNA and biotin synthetases superfamily protein	SYNC3
0.000187967478083068	0.125075519108637	0.231	0.215	1	MN2	AT3G06400	CHR11	chromatin-remodeling protein 11	Encodes a SWI2/SNF2 chromatin remodeling protein belonging to the ISWI family. Involved in nuclear proliferation during megagametogenesis and cell expansion in the sporophyte. Constitutively expressed. RNAi induced loss of function in megagametogenesis results in female sterility.35S:RNAi plants have reduced stature. Double mutation in CHR17 and CHR11 results in the loss of the evenly spaced nucleosome pattern in gene bodies; but does not affect nucleosome density.	chromatin-remodeling protein 11	CHR11
0.00021414377275997	0.118843969737731	0.176	0.155	1	MN2	AT5G04420	AT5G04420			Galactose oxidase/kelch repeat superfamily protein
0.000249100804038165	0.185213474455183	0.158	0.143	1	MN2	AT1G76940	AT1G76940			RNA-binding (RRM/RBD/RNP motifs) family protein	NSRa
0.000257021119587242	0.143725355283486	0.112	0.096	1	MN2	AT5G20090	AT5G20090		MPC1 negatively regulates ABA enhanced slow anion channel function during stomatal closure.	Uncharacterised protein family (UPF0041)	AtMPC1; MPC1
0.000259630666641191	0.224313786828721	0.165	0.15	1	MN2	AT1G07990	AT1G07990			SIT4 phosphatase-associated family protein
0.000287018026594674	0.161810227425213	0.173	0.156	1	MN2	AT5G05370	AT5G05370			Cytochrome b-c1 complex; subunit 8 protein
0.000292414509633285	0.11974229747714	0.133	0.116	1	MN2	AT5G10490	MSL2	MSCS-like 2	A member of MscS-like gene family; structurally very similar to MSL3; comprising of an N-terminal chloroplast transit peptide; five trans-membrane helices and a C-terminal cytoplasmic domain. Mutant plants showed abnormalities in the size and shape of plastids. MSL2-GFP was localized to discrete foci on the plastid envelope and co-localize with the plastid division protein AtMinE.	MSCS-like 2	MSL2
0.000296317136614429	0.164518182603504	0.113	0.098	1	MN2	AT2G35530	bZIP16	basic region/leucine zipper transcription factor 16	Encodes a G group bZIP transcription factor family member that can bind cis elements with an ACGT core; such as G-box; Hex; C-box and As-1. The protein is localized in the nucleus and can homodimerize and can heterodimerize with other G group members.	basic region/leucine zipper transcription factor 16	AtbZIP16; bZIP16
0.000315015869401161	0.106872940098846	0.145	0.127	1	MN2	AT5G15270	AT5G15270			RNA-binding KH domain-containing protein
0.000319620507438347	0.145558474443602	0.175	0.159	1	MN2	AT3G13445	TBP1	TATA binding protein 1	TBP (TATA binding protein) associates with TAF(II)s (TBP-associated factors) to form the TFIID general transcription factor complex	TATA binding protein 1	TBP1; TFIID-1
0.000338658538774104	0.117171617393186	0.125	0.109	1	MN2	AT3G54250	AT3G54250		Encodes mevalonate diphosphate decarboxylase; the enzyme that catalyzes the synthesis of isopentenyl diphosphate; used in sterol and isoprenoid biosynthesis.	GHMP kinase family protein	AtMDD2; MDD2
0.000352633191243557	0.105294274879045	0.138	0.172	1	MN2	AT5G12120	AT5G12120			Ubiquitin-associated/translation elongation factor EF1B protein
0.000380854645282711	0.193865134164247	0.188	0.176	1	MN2	AT5G19400	SMG7		Encodes SMG7; a protein that possesses an evolutionarily conserved EST1 domain and exhibits strong homology to human SMG6 (EST1A) and SMG7 (EST1C) proteins. SMG7 plays an evolutionarily conserved role in nonsense-mediated RNA decay (NMD). Required for exit from meiosis. Hypomorphic smg7 alleles render mutant plants sterile by causing an unusual cell-cycle arrest in anaphase II that is characterized by delayed chromosome decondensation and aberrant rearrangement of the meiotic spindle. Disruption of SMG7 causes embryonic lethality.	Telomerase activating protein Est1	SMG7
0.000409733073559627	0.111417854484813	0.368	0.36	1	MN2	AT4G32660	AME3		Encodes protein kinase AME3.	Protein kinase superfamily protein	AME3
0.000430125179636263	0.116145508649454	0.103	0.088	1	MN2	AT5G20170	AT5G20170			RNA polymerase II transcription mediators	MED17
0.000464759047616439	0.137923936441966	0.104	0.09	1	MN2	AT3G13800	AT3G13800			Metallo-hydrolase/oxidoreductase superfamily protein
0.000472124126928325	0.111466258764851	0.204	0.188	1	MN2	AT2G25590	AT2G25590			Plant Tudor-like protein
0.00047568479053695	0.147441873647593	0.19	0.175	1	MN2	AT1G15310	ATHSRP54A	signal recognition particle 54 kDa subunit	54 kDa protein subunit of SRP that interacts with the signal peptide of secreted proteins	signal recognition particle 54 kDa subunit	ATHSRP54A; SRP54-1
0.000479982628972581	0.104096728731932	0.135	0.118	1	MN2	AT5G35620	LSP1	LOSS OF SUSCEPTIBILITY TO POTYVIRUS 1	Cap-binding protein; binds to the 5' cap structure of nuclear-encoded mRNAs. Mutant is resistant to potyvirus infection.	Eukaryotic initiation factor 4E protein	EIF(ISO)4E; EIF4E2; eIFiso4E; LSP; LSP1
0.000497091442584273	0.115512757406357	0.123	0.106	1	MN2	AT3G48120	AT3G48120
0.000550379052601816	0.131605951372683	0.122	0.107	1	MN2	AT4G22310	AT4G22310			Uncharacterised protein family (UPF0041)	MPC3
0.000575419391193633	0.119152038649826	0.102	0.087	1	MN2	AT4G34430	CHB3		Member of a small family of SWI3-like genes in Arabidopsis. Referred to as CHB4 in Zhou et al. (2002).	DNA-binding family protein	ATSWI3D; CHB3
0.000605206143234405	0.114078938347099	0.111	0.096	1	MN2	AT2G44620	MTACP-1	mitochondrial acyl carrier protein 1	Encodes a member of the mitochondrial acyl carrier protein (ACP) family. As part of the mitochondrial matrix; it is likely to be involved in fatty acid or lipoic acid biogenesis. Its acylated form is predominantly present in the mitochondrial membrane while the non-acylated form is soluble. The mRNA is cell-to-cell mobile.	mitochondrial acyl carrier protein 1	MTACP-1; MTACP1
0.000621711314415555	0.116985930352612	0.315	0.31	1	MN2	AT3G02065	AT3G02065			P-loop containing nucleoside triphosphate hydrolases superfamily protein
0.000816785594695107	0.113222209694502	0.213	0.195	1	MN2	AT3G22200	POP2	POLLEN-PISTIL INCOMPATIBILITY 2	Genetically redundant with POP3;mediates pollen tube guidance. Double mutants are self sterile; gamma-aminobutyrate transaminase subunit precursor; nuclear gene for mitochondrial product. Encodes gamma-aminobutyrate transaminase that uses pyruvate instead of alpha-ketoglutarate as cosubstrate. Mutations in POP2/HER1 render roots resistant to the inhibitory growth effects of the volatile organic compound E-2-hexenal implicated in plant defense.	Pyridoxal phosphate (PLP)-dependent transferases superfamily protein	GABA-T; HER1; POP2
0.00100195517229174	0.170540562746469	0.319	0.319	1	MN2	AT1G04985	AT1G04985
0.00103670048153989	0.147593496482364	0.114	0.101	1	MN2	AT1G80000	AT1G80000			CASC3/Barentsz eIF4AIII binding	BTZ1
0.00118339386912793	0.10943289039038	0.288	0.275	1	MN2	AT3G11130	AT3G11130		CHC1 heavy chain subunit of clathrin. Involved in vesicle mediated trafficking. Mutants show reduced rates of endocytosis and defects clathrin mediated exocytosis. Mutants also have increased dehydration tolerance which may be related to the overall slower stomatal aperture dynamics. Overall growth is affected.	Clathrin; heavy chain	AtCHC1; CHC1; HAS1
0.00121855573756357	0.10481671457421	0.133	0.118	1	MN2	AT3G08590	iPGAM2	2;3-biphosphoglycerate-independent phosphoglycerate mutase 2	Encodes a 2;3-biphosphoglycerate-independent phosphoglycerate mutase that is involved in pollen development and stomatal movement.	Phosphoglycerate mutase; 2;3-bisphosphoglycerate-independent	iPGAM2
0.00125837167609269	0.237050462637261	0.215	0.211	1	MN2	AT1G31870	AT1G31870		Ortholog of yeast BUD13 RES complex protein. Functions in pre mRNA processing of RNAs expressed in embryos.		BUD13
0.00126581797514827	0.105453426034001	0.103	0.089	1	MN2	AT3G62880	ATOEP16-4		Homologous to pea OEP16 and barley pPORA (OEP16); a member of Arabidopsis OEP16 family.	Mitochondrial import inner membrane translocase subunit Tim17/Tim22/Tim23 family protein	ATOEP16-4
0.00134281045607908	0.218450161714707	0.112	0.101	1	MN2	AT1G79590	SYP52	syntaxin of plants 52	Encodes one of 24 Arabidopsis syntaxins. Its mRNA has been shown to be expressed.	syntaxin of plants 52	ATSYP52; SYP52
0.00139575578461384	0.102416218707646	0.18	0.167	1	MN2	AT4G39160	AT4G39160			Homeodomain-like superfamily protein
0.00149377391189058	0.101976436031076	0.209	0.192	1	MN2	AT4G30690	AT4G30690		SVR9-LIKE1 (SVR9L1)	Translation initiation factor 3 protein	AtIF3- 4; AtINFC-4; SVR9L
0.00150492175793177	0.178091805712929	0.333	0.339	1	MN2	AT5G23630	PDR2	phosphate deficiency response 2	A member of the eukaryotic type V subfamily (P5) of P-type ATPase cation pumps; MIA is most similar to the human P5 ATPase ATY2(44% identity) and to Spf1p from S. cerevisiae (41% identity). Highly abundant in the endoplasmic reticulum and small vesicles of developing pollen grains and tapetum cells. T-DNA insertional mutants of MIA suffer from imbalances in cation homeostasis and exhibit a severe reduction in fertility. Mutant microspores fail to separate from tetrads and pollen grains are fragile with an abnormal morphology and altered cell wall structure. MIA is also named PDR2 and was shown to be required for proper expression of SCARECROW (SCR); a key regulator of root patterning; and for stem-cell maintenance in Pi-deprived roots.	phosphate deficiency response 2	MIA; PDR2
0.00159308112484397	0.196547541795419	0.152	0.142	1	MN2	AT4G36210	AT4G36210			Protein of unknown function (DUF726)
0.00194412835244829	0.120672941125767	0.18	0.168	1	MN2	AT2G35890	CPK25	calcium-dependent protein kinase 25	member of Calcium Dependent Protein Kinase	calcium-dependent protein kinase 25	CPK25
0.00231461857524701	0.15486565694379	0.235	0.228	1	MN2	AT5G02810	PRR7	pseudo-response regulator 7	PRR7 and PRR9 are partially redundant essential components of a temperature-sensitive circadian system. CCA1 and LHY had a positive effect on PRR7 expression levels. Acts as transcriptional repressor of CCA1 and LHY. Acts additively with EC; PRR5 and PRR9 to regulate hypocotyl growth under photoperiodic conditions.	pseudo-response regulator 7	APRR7; PRR7
0.00245620533201183	0.194936300407713	0.107	0.096	1	MN2	AT1G80920	J8		A nuclear encoded soluble protein found in the chloroplast stroma. Negatively regulated by light and has rapid turnover in darkness.	Chaperone DnaJ-domain superfamily protein	AtJ8; AtToc12; DJC22; J8; Toc12
0.00279515312705931	0.159588864439861	0.192	0.183	1	MN2	AT2G19830	SNF7.2			SNF7 family protein	SNF7.2; VPS32
0.00298583720474625	0.142389218308065	0.152	0.141	1	MN2	AT5G23130	AT5G23130			Peptidoglycan-binding LysM domain-containing protein
0.00299231010519959	0.231512656923486	0.155	0.147	1	MN2	AT4G25610	AT4G25610			C2H2-like zinc finger protein
0.0030954386965196	0.158626197597077	0.204	0.195	1	MN2	AT3G05760	AT3G05760			C2H2 and C2HC zinc fingers superfamily protein
0.00310273140961966	0.155549378536799	0.219	0.213	1	MN2	AT5G64070	PI-4KBETA1	phosphatidylinositol 4-OH kinase beta1	Encodes a phosphatidylinositol 4-OH kinase; PI-4Kbeta1. Arabidopsis contains 12 PI-4Ks in three separate families: PI-4Kalphs; PI-4kbeta; and PI-4Kgamma. PI-4Kbeta1 is 83% identical to PI-4kbeta2 encoded by At5g09350. Interacts with the RabA4b GTPase. Important for polarized root hair growth as the loss of this gene and its close relative PI-4kbeta2; leads to the formation of abnormal root hairs.	phosphatidylinositol 4-OH kinase beta1	PI-4KBETA1; PI4KBETA1
0.0032634379782427	0.105505329719038	0.178	0.163	1	MN2	AT4G33090	APM1	aminopeptidase M1	encodes an aminopeptidase; a ortholog of mouse microsomal AP (EC 3.4.11.2).	aminopeptidase M1	APM1; ATAPM1
0.00391809339279475	0.111173251299881	0.121	0.109	1	MN2	AT3G61415	SK21	SKP1-like 21		SKP1-like 21	ASK21; SK21
0.0042263448820713	0.121136949492369	0.176	0.164	1	MN2	AT2G40765	AT2G40765
0.00434898119849063	0.101168586305772	0.153	0.141	1	MN2	AT5G38830	AT5G38830			Cysteinyl-tRNA synthetase; class Ia family protein
0.00464561127551143	0.112670757828793	0.194	0.182	1	MN2	AT4G31480	AT4G31480		Required for plant growth; salt tolerance; and maintenance of the structure of the Golgi apparatus.	Coatomer; beta subunit	&
0.00487508401624255	0.129908216771676	0.204	0.196	1	MN2	AT5G22080	AT5G22080			Chaperone DnaJ-domain superfamily protein
0.00497839364575017	0.234354310113941	0.124	0.115	1	MN2	AT4G38710	AT4G38710			glycine-rich protein
0.00510503664376067	0.102610884076457	0.106	0.095	1	MN2	AT4G07990	AT4G07990			Chaperone DnaJ-domain superfamily protein
0.00738643773825393	0.124274308037872	0.115	0.105	1	MN2	AT2G15900	AT2G15900		Encodes a member of the Arabidopsis sorting nexin family.	Phox-associated domain;Phox-like;Sorting nexin; C-terminal	SNX4
0.00767900850283145	0.102270785738114	0.102	0.09	1	MN2	AT5G63120	AT5G63120			P-loop containing nucleoside triphosphate hydrolases superfamily protein	RH30
0.00772626322103303	0.212694139304918	0.173	0.167	1	MN2	AT1G69720	HO3	heme oxygenase 3	Encodes a member (HO3) of the heme oxygenase family.	heme oxygenase 3	HO3
0.00884382485962696	0.125252836097688	0.114	0.104	1	MN2	AT3G47810	MAG1	MAIGO 1	Homolog of yeast retromer subunit VPS29. Part of a retromer-like protein complex involved in endosome to lysosome protein transport.	Calcineurin-like metallo-phosphoesterase superfamily protein	ATVPS29; MAG1; VPS29
0.00920095758435647	0.175372016037814	0.189	0.183	1	MN2	AT4G28880	ckl3	casein kinase I-like 3	Member of CKL gene family (CKL-A group)	casein kinase I-like 3	ckl3
0.00923026623154833	0.125783121410084	0.166	0.158	1	MN2	AT4G00660	RH8	RNAhelicase-like 8		RNAhelicase-like 8	ATRH8; RH8
0	3.7453323434525	0.827	0.06	0	MN3	AT4G33260	CDC20.2	cell division cycle 20.2	Encodes a CDC20 protein that interacts with APC subunits; components of the mitochondrial checkpoint complex and mitotic cyclin substrates and is indispensable for normal plant development and fertility.	Transducin family protein / WD-40 repeat family protein	AtCDC20.2; CDC20.2
0	3.48739601302525	0.992	0.478	0	MN3	AT4G33270	CDC20.1	cell division cycle 20.1	Encodes a CDC20 protein that interacts with APC subunits; components of the mitochondrial checkpoint complex and mitotic cyclin substrates and is indispensable for normal plant development and fertility.	Transducin family protein / WD-40 repeat family protein	AtCDC20.1; CDC20.1
0	3.22826288136867	0.886	0.024	0	MN3	AT4G23800	3xHMG-box2	3xHigh Mobility Group-box2	Encodes a protein containing three copies of the HMG (high mobility group)-box domain. The two Arabidopsis 3xHMG-box proteins are: AT4G11080 (3xHMG-box1) and AT4G23800 (3xHMG-box2). Interacts with mitotic and meiotic chromosomes.	HMG (high mobility group) box protein	3xHMG-box2
0	3.05368891633625	0.883	0.06	0	MN3	AT5G13840	FZR3	FIZZY-related 3		FIZZY-related 3	CCS52B; FZR3
0	2.88944782623268	0.774	0.027	0	MN3	AT4G31840	ENODL15	early nodulin-like protein 15		early nodulin-like protein 15	AtENODL15; ENODL15
0	2.35174604144242	0.753	0.037	0	MN3	AT5G13000	GSL12	glucan synthase-like 12	encodes a gene similar to callose synthase	glucan synthase-like 12	ATGSL12; CALS3; gsl12; GSL12
0	2.30076283453905	0.737	0.028	0	MN3	AT3G20150	AT3G20150			Kinesin motor family protein
0	2.2264587777125	0.806	0.085	0	MN3	AT1G02690	IMPA-6	importin alpha isoform 6	Putative importin alpha isoform. When overexpressed can rescue the impa-4 decreased transformation susceptibility phenotype.	importin alpha isoform 6	IMPA-6
0	2.22535997957727	0.721	0.033	0	MN3	AT1G72250	AT1G72250		Malectin domain kinesin.	Di-glucose binding protein with Kinesin motor domain	MDKIN1
0	2.18252643143627	0.702	0.033	0	MN3	AT4G11080	3xHMG-box1	3xHigh Mobility Group-box1	Encodes a protein containing three copies of the HMG (high mobility group)-box domain. The two Arabidopsis 3xHMG-box proteins are: AT4G11080 (3xHMG-box1) and AT4G23800 (3xHMG-box2). Interacts with mitotic and meiotic chromosomes.	HMG (high mobility group) box protein	3xHMG-box1
0	2.1250538593263	0.807	0.15	0	MN3	AT5G48570	AT5G48570		Encodes one of the 36 carboxylate clamp (CC)-tetratricopeptide repeat (TPR) proteins (Prasad 2010; Pubmed ID: 20856808) with potential to interact with Hsp90/Hsp70 as co-chaperones.	FKBP-type peptidyl-prolyl cis-trans isomerase family protein	ATFKBP65; FKBP65; ROF2
0	2.12365805793285	0.712	0.046	0	MN3	AT4G38062	AT4G38062
0	2.11594074640829	0.721	0.044	0	MN3	AT3G23890	TOPII	topoisomerase II	Encodes a topoisomerase II that is highly expressed in young seedlings. The protein is localized in the nucleus and gene expression levels are increased in proliferative tissues.	topoisomerase II	ATTOPII; TOPII
0	2.0900186160088	0.813	0.15	0	MN3	AT2G29880	AT2G29880
0	2.01276177035806	0.675	0.113	0	MN3	novel-Chr4-noncoding-203	NA	NA	NA	NA	NA
0	2.004869727623	0.662	0.032	0	MN3	AT5G42700	AT5G42700			AP2/B3-like transcriptional factor family protein
0	2.00185743027359	0.97	0.334	0	MN3	AT1G65370	AT1G65370			TRAF-like family protein
0	1.99670475736361	0.682	0.117	0	MN3	AT2G43375	AT2G43375			other RNA
0	1.98385821822977	0.667	0.065	0	MN3	novel-Chr1-noncoding-638	NA	NA	NA	NA	NA
0	1.94626787432831	0.743	0.162	0	MN3	AT2G36960	TKI1	TSL-kinase interacting protein 1	Arabidopsis thaliana myb/SANT domain protein	TSL-kinase interacting protein 1	TKI1
0	1.92979445145877	0.321	0.005	0	MN3	AT1G04425	AT1G04425			other RNA
0	1.92753912565425	0.658	0.117	0	MN3	AT5G37247	AT5G37247
0	1.91973387180274	0.422	0.006	0	MN3	AT5G56120	AT5G56120
0	1.90807952717892	0.985	0.468	0	MN3	AT2G21660	GRP7	GLYCINE-RICH RNA-BINDING PROTEIN 7	Encodes a small glycine-rich RNA binding protein that is part of a negative-feedback loop through which AtGRP7 regulates the circadian oscillations of its own transcript. Gene expression is induced by cold. GRP7 appears to promote stomatal opening and reduce tolerance under salt and dehydration stress conditions; but; promotes stomatal closing and thereby increases stress tolerance under conditions of cold tolerance. Loss of function mutations have increased susceptibility to pathogens suggesting a role in mediating innate immune response. Mutants are also late flowering in a non-photoperiodic manner and are responsive to vernalization suggesting an interaction with the autonomous flowering pathway. There is a reduction of mRNA export from the nucleus in grp7 mutants. GRP7:GFP fusion proteins can be found in the cytosol and nucleus. A substrate of the type III effector HopU1 (mono-ADP-ribosyltransferase).	cold; circadian rhythm; and rna binding 2	ATGRP7; CCR2; GR-RBP7; GRP7; RBGA3; SRBP1
0	1.90292804418038	0.777	0.207	0	MN3	novel-Chr1-noncoding-594	NA	NA	NA	NA	NA
0	1.88694716979848	0.524	0.01	0	MN3	AT3G51280	AT3G51280			Tetratricopeptide repeat (TPR)-like superfamily protein
0	1.85292385569452	0.595	0.023	0	MN3	AT5G17160	AT5G17160
0	1.84185152150335	0.771	0.127	0	MN3	AT4G36860	AT4G36860		DAR1 is a member of a small (7 member) ubiquitin binding protein family. It appears to play a role in regulation of endoreduplication in leaf epidermal tissue.	LIM domain-containing protein	DAR1
0	1.84148329652316	0.818	0.299	0	MN3	AT1G33660	AT1G33660		Pseudogene of AT1G33660; peroxidase family protein	peroxidase family protein
0	1.82703664705394	0.659	0.069	0	MN3	AT1G48940	ENODL6	early nodulin-like protein 6		early nodulin-like protein 6	AtENODL6; ENODL6
0	1.81931586216494	0.88	0.335	0	MN3	AT3G44765	AT3G44765			other RNA
0	1.79549412350571	0.51	0.009	0	MN3	AT4G02800	AT4G02800				MadA1
0	1.77887273637825	0.54	0.015	0	MN3	AT3G10310	AT3G10310			P-loop nucleoside triphosphate hydrolases superfamily protein with CH (Calponin Homology) domain
0	1.77021983561372	0.589	0.029	0	MN3	AT4G05190	ATK5	kinesin 5	ATK5 encodes a kinesin protein involved in microtubule spindle morphogenesis. It acts as a minus-end directed motor as well as a plus-end tracking protein (+TIP). Localizes to mitotic spindle midzones and regions rich in growing plus-ends within phragmoplasts.	kinesin 5	ATK5
0	1.76102745180552	0.734	0.139	0	MN3	AT2G21590	APL4		Encodes the large subunit of ADP-glucose pyrophosphorylase; the enzyme which catalyzes the first and limiting step in starch biosynthesis. The large subunit plays a regulatory role whereas the small subunit (ApS) is the catalytic isoform. Four isoforms of the large subunit (ApL1-4) have been described.	Glucose-1-phosphate adenylyltransferase family protein	APL4
0	1.75833950224364	0.734	0.145	0	MN3	AT2G04880	ZAP1	zinc-dependent activator protein-1	Encodes WRKY1; a member of the WRKY transcription factors in plants involved in disease resistance; abiotic stress; senescence as well as in some developmental processes. WRKY1 is involved in the salicylic acid signaling pathway. The crystal structure of the WRKY1 C-terminal domain revealed a zinc-binding site and identified the DNA-binding residues of WRKY1. The mRNA is cell-to-cell mobile.	zinc-dependent activator protein-1	ATWRKY1; WRKY1; ZAP1
0	1.75351746084278	0.531	0.01	0	MN3	AT5G55520	AT5G55520
0	1.73514078676076	0.61	0.054	0	MN3	AT2G29550	TUB7	tubulin beta-7 chain	Encodes a beta-tubulin that is expressed in leaves; roots and flowers.	tubulin beta-7 chain	TBB7; TUB7
0	1.72122262301497	0.586	0.04	0	MN3	AT1G34355	PS1	PARALLEL SPINDLE 1	Encodes PS1 (Parallel Spindle 1). Mutations in PS1 lead to diploid male spores; diploid pollen grains; and spontaneous triploid plants in the next generation. Female meiosis is not affected in the mutants.	forkhead-associated (FHA) domain-containing protein	ATPS1; PS1
0	1.70035886860918	0.505	0.019	0	MN3	AT3G19050	POK2	phragmoplast orienting kinesin 2	PHRAGMOPLAST ORIENTING KINESIN 2 is one of the two Arabidopsis homologs isolated in yeast two-hybrid screen for interaction partners of maize gene TANGLED1 (TAN1). Based on sequence homology in their motor domains; POK1 and POK2 belong to the kinesin-12 class which also includes the well-characterized group of phragmoplast-associated kinesins AtPAKRPs. Both kinesins are composed of an N-terminal motor domain throughout the entire C terminus and putative cargo binding tail domains. The expression domains for POK2 constructs were broader than those for POK1; both are expressed in tissues enriched for dividing cells. The phenotype of pok1/pok2 double mutants strongly resembles that of maize tan1 mutants; characterized by misoriented mitotic cytoskeletal arrays and misplaced cell walls.	phragmoplast orienting kinesin 2	POK2
0	1.6893892215707	0.561	0.048	0	MN3	AT2G32240	AT2G32240		PAMP induced protein involved in defense response. Interaction with UBAC2 proteins in the ER; is necessary for PAMP mediated accumulation of the callose synthase PMR4.		PICC
0	1.66870764167241	0.549	0.05	0	MN3	AT1G60800	NIK3	NSP-interacting kinase 3	Encodes one of a group of LRR-RLKs; designated as CLAVATA3 INSENSITIVE RECEPTOR KINASES (CIKs); that act as co-receptors and have essential roles in regulating CLV3-mediated stem cell homeostasis.	NSP-interacting kinase 3	AtNIK3; CIK1; NIK3
0	1.6646658231638	0.373	0.013	0	MN3	AT2G25060	ENODL14	early nodulin-like protein 14		early nodulin-like protein 14	AtENODL14; ENODL14
0	1.65675525432247	0.447	0.032	0	MN3	AT5G64310	AGP1	arabinogalactan protein 1	Encodes arabinogalactan-protein (AGP1). The mRNA is cell-to-cell mobile.	arabinogalactan protein 1	AGP1; ATAGP1
0	1.62368218272723	0.452	0.009	0	MN3	AT4G35730	AT4G35730			Regulator of Vps4 activity in the MVB pathway protein	ISTL3
0	1.59572712204199	0.806	0.255	0	MN3	AT3G44770	AT3G44770			Protein of unknown function (DUF626)
0	1.58869000931865	0.847	0.251	0	MN3	AT2G27040	AGO4	ARGONAUTE 4	AGO4 is a member of a class of PAZ/PIWI domain containing proteins involved in siRNA mediated gene silencing.Loss of function mutations have reduced site specific CpNpG and CpHpH methylation and increased susceptibility to bacterial pathogens including Tobacco rattle virus.	Argonaute family protein	AGO4; OCP11
0	1.55254685837474	0.856	0.268	0	MN3	AT5G40260	SWEET8		Encodes RPG1 (RUPTURED POLLEN GRAIN1); a member of the MtN3/saliva gene family. Crucial for exine pattern formation and cell integrity of microspores.	Nodulin MtN3 family protein	AtSWEET8; RPG1; SWEET8
0	1.5477881799294	0.776	0.222	0	MN3	AT1G29418	AT1G29418
0	1.53660916743756	0.811	0.247	0	MN3	AT2G28680	AT2G28680			RmlC-like cupins superfamily protein
0	1.53560766939035	0.685	0.144	0	MN3	AT1G78080	RAP2.4	related to AP2 4	Encodes a member of the DREB subfamily A-6 of ERF/AP2 transcription factor family (RAP2.4). The protein contains one AP2 domain. Role in mediating light and ethylene signaling. The mRNA is cell-to-cell mobile.	related to AP2 4	AtWIND1; RAP2.4; WIND1
0	1.51648985695263	0.533	0.046	0	MN3	AT3G18590	ENODL5	early nodulin-like protein 5		early nodulin-like protein 5	AtENODL5; ENODL5
0	1.51647893585792	0.645	0.109	0	MN3	novel-Chr3-noncoding-134	NA	NA	NA	NA	NA
0	1.51548045542065	0.514	0.041	0	MN3	AT4G38905	AT4G38905
0	1.514216494678	0.39	0.004	0	MN3	AT3G01710	AT3G01710			TPX2 (targeting protein for Xklp2) protein family
0	1.49749696887699	0.639	0.128	0	MN3	AT4G05710	AT4G05710
0	1.49222660461475	0.801	0.212	0	MN3	AT5G59810	SBT5.4			Subtilase family protein	ATSBT5.4; SBT5.4
0	1.48448763174216	0.602	0.058	0	MN3	AT3G60840	MAP65-4	microtubule-associated protein 65-4	Encodes MAP65-4; a non-motor microtubule associated protein (MAP) that belongs to the evolutionarily conserved MAP65 family. MAP65-4 specifically associates with the forming mitotic spindle during prophase and with the kinetochore fibers from prometaphase to the end of anaphase. MAP65-4 cross-links microtubules and promotes microtubule bundle elongation.	microtubule-associated protein 65-4	MAP65-4
0	1.47498911937758	0.46	0.019	0	MN3	AT5G61180	AT5G61180			Putative endonuclease or glycosyl hydrolase
0	1.47349263427192	0.866	0.284	0	MN3	AT3G16080	AT3G16080			Zinc-binding ribosomal protein family protein
0	1.46925341096572	0.278	0.006	0	MN3	AT2G04215	AT2G04215
0	1.46891725750961	0.608	0.101	0	MN3	AT5G63950	CHR24	chromatin remodeling 24		chromatin remodeling 24	CHR24
0	1.45922332150497	0.753	0.168	0	MN3	AT5G53510	OPT9	oligopeptide transporter 9	oligopeptide transporter	oligopeptide transporter 9	ATOPT9; OPT9
0	1.45442550490814	0.604	0.112	0	MN3	AT3G23990	HSP60	heat shock protein 60	mitochondrial chaperonin HSP. assist in rapid assembly of the oligomeric protein structures in the mitochondria.	heat shock protein 60	HSP60; HSP60-3B
0	1.45147269807141	0.559	0.066	0	MN3	AT2G17900	SDG37	SET domain group 37	Homology Subgroup S-ET - Protein containing an interrupted SET domain.	SET domain group 37	ASHR1; SDG37
0	1.4447610018487	0.528	0.068	0	MN3	AT1G52120	AT1G52120			Mannose-binding lectin superfamily protein
0	1.43690965328008	0.563	0.072	0	MN3	AT4G36520	AT4G36520			Chaperone DnaJ-domain superfamily protein	AUXILIN-LIKE4
0	1.43536707382597	0.536	0.051	0	MN3	AT3G43210	TES	TETRASPORE	Encodes a kinesin TETRASPORE. Required for cytokinesis in pollen. In mutants; all four microspore nuclei remain within the same cytoplasm after meiosis.	ATP binding microtubule motor family protein	ATNACK2; NACK2; TES
0	1.43498626648283	0.594	0.106	0	MN3	AT3G58340	AT3G58340			TRAF-like family protein
0	1.42576876619412	0.471	0.032	0	MN3	AT4G37110	AT4G37110			Zinc-finger domain of monoamine-oxidase A repressor R1
0	1.42550531346796	0.383	0.006	0	MN3	AT1G02730	CSLD5	cellulose synthase-like D5	Encodes a gene similar to cellulose synthase. Knock-out mutant has reduced growth; reduced xylan level and reduced xylan synthase activity in stems.It's expression is cell cycle dependent and it appears to function in cell plate formation.	cellulose synthase-like D5	ATCSLD5; CSLD5; SOS6
0	1.42156419883769	0.396	0.005	0	MN3	AT4G01730	AT4G01730			DHHC-type zinc finger family protein
0	1.40501825797086	0.405	0.02	0	MN3	AT3G28930	AIG2	AVRRPT2-INDUCED GENE 2	avrRpt2-induced gene that exhibits RPS2- and avrRpt2-dependent induction early after infection with Pseudomonas syringae pv maculicola strain ES4326 carrying avrRpt2	AIG2-like (avirulence induced gene) family protein	AIG2
0	1.38005289085286	0.515	0.09	0	MN3	AT3G44763	AT3G44763
0	1.37824305712452	0.559	0.127	0	MN3	AT2G28620	AT2G28620		Mutants have radially swollen roots but do not exhibit defects in abundance or orientation of cortical microtubules; nor are microfibrils reduced. Cellulose synthesis is also unchanged with respect to wild type. There is a disruption in the normal pattern of cell wall placement.	P-loop containing nucleoside triphosphate hydrolases superfamily protein	RSW7
0	1.37785969202417	0.576	0.107	0	MN3	AT3G06025	AT3G06025
0	1.36485821890867	0.461	0.034	0	MN3	AT5G60335	AT5G60335		Encodes the mitochondria-localized 3-hydroxyacyl-acyl carrier protein (ACP) dehydratase (mtHD) component of the mitochondrial fatty acid synthase (mtFAS) system. It catalyzes the third of the four iterative reactions that constitute the mtFAS cycle. Additionally; it supports the assembly of lipid A-like molecules and has an unexpected function in maintaining the morphology of chloroplastic starch granules.	Thioesterase superfamily protein	mtHD
0	1.36440440625798	0.479	0.038	0	MN3	AT1G35780	AT1G35780
0	1.35696648314199	0.583	0.116	0	MN3	AT4G02150	MOS6	MODIFIER OF SNC1; 6	Encodes IMPORTIN ALPHA 3. Mutant plants act as suppressors of snc1 response and salicylic acid accumulation. Located in the nucleus. Involved in protein import. Protein interacts with Agrobacterium proteins VirD2 and VirE2. Is not individually essential for Agrobacterium-mediated root transformation; but when overexpressed can rescue the impa-4 decreased transformation susceptibility phenotype.	ARM repeat superfamily protein	ATIMPALPHA3; IMPA-3; MOS6
0	1.34853391869331	0.471	0.04	0	MN3	AT5G60150	AT5G60150
0	1.34177741321647	0.625	0.134	0	MN3	AT1G09660	AT1G09660			RNA-binding KH domain-containing protein
0	1.33074588349803	0.383	0.012	0	MN3	AT2G23530	AT2G23530			Zinc-finger domain of monoamine-oxidase A repressor R1
0	1.31552988983699	0.596	0.094	0	MN3	AT5G62700	TUB3	tubulin beta chain 3	encodes tubulin beta-2/beta-3 chain The mRNA is cell-to-cell mobile.	tubulin beta chain 3	TUB3
0	1.28699115137568	0.391	0.014	0	MN3	AT3G25980	MAD2	MITOTIC ARREST-DEFICIENT 2	Encodes MAD2 (MITOTIC ARREST-DEFICIENT 2). May have the spindle assembly checkpoint protein functions conserved from yeast to humans.	DNA-binding HORMA family protein	AtMAD2; MAD2
0	1.27990633282639	0.331	0.005	0	MN3	AT5G48310	AT5G48310		Protein of unknown function that may be involved in stress response. Strongly expressed in vascular tissues.Mutants are ABA- insensitive.		RASD1
0	1.27119973913937	0.358	0.008	0	MN3	AT5G44560	VPS2.2			SNF7 family protein	VPS2.2
0	1.25379832343062	0.497	0.074	0	MN3	AT5G57410	AT5G57410		Encodes a microtubule-associated protein.	Afadin/alpha-actinin-binding protein
0	1.25182852739565	0.429	0.05	0	MN3	AT1G51270	AT1G51270			structural molecules;transmembrane receptors;structural molecules
0	1.24772419490287	0.523	0.093	0	MN3	AT4G05520	EHD2	EPS15 homology domain 2	Encodes AtEHD2; one of the Arabidopsis Eps15 homology domain proteins involved in endocytosis (AtEHD1; At3g20290).	EPS15 homology domain 2	ATEHD2; EHD2
0	1.23534329678503	0.476	0.078	0	MN3	AT4G28570	AT4G28570			Long-chain fatty alcohol dehydrogenase family protein
0	1.23073692405175	0.566	0.114	0	MN3	AT3G07770	Hsp89.1	HEAT SHOCK PROTEIN 89.1		HEAT SHOCK PROTEIN 89.1	AtHsp90-6; AtHsp90.6; Hsp89.1
0	1.2276801649379	0.432	0.03	0	MN3	AT2G37420	AT2G37420			ATP binding microtubule motor family protein
0	1.21402255503523	0.376	0.017	0	MN3	AT1G59540	ZCF125		Encodes a kinesin-like protein.	P-loop containing nucleoside triphosphate hydrolases superfamily protein	ZCF125
0	1.21023675790596	0.674	0.146	0	MN3	AT3G44050	AT3G44050			P-loop containing nucleoside triphosphate hydrolases superfamily protein
0	1.20593663473143	0.471	0.08	0	MN3	AT1G78150	AT1G78150
0	1.20532734228858	0.605	0.129	0	MN3	AT5G57350	HA3	H( )-ATPase 3	member of Plasma membrane H+-ATPase family	H(+)-ATPase 3	AHA3; ATAHA3; HA3
0	1.20524149831489	0.455	0.069	0	MN3	AT4G18490	AT4G18490
0	1.19854009095327	0.356	0.021	0	MN3	AT1G67820	AT1G67820			Protein phosphatase 2C family protein
0	1.1982547870077	0.347	0.011	0	MN3	AT3G02875	ILR1	IAA-LEUCINE RESISTANT 1	Hydrolyzes amino acid conjugates of the plant growth regulator indole-3-acetic acid (IAA); including IAA-Leu and IAA-Phe. Uses Mg and Co ions as cofactors.	Peptidase M20/M25/M40 family protein	ILR1
0	1.19651623855177	0.41	0.039	0	MN3	AT1G53350	AT1G53350			Disease resistance protein (CC-NBS-LRR class) family
0	1.19607635237115	0.42	0.032	0	MN3	AT1G50240	FU	FUSED			FU; TIO
0	1.18572704971516	0.382	0.051	0	MN3	AT3G03510	AT3G03510			Phototropic-responsive NPH3 family protein
0	1.18041479698956	0.378	0.038	0	MN3	AT5G11510	MYB3R-4	myb domain protein 3r-4	Arabidopsis thaliana putative c-myb-like transcription factor MYB3R-4. Functions in powdery mildew induced host endoreduplication at the site of infection.	myb domain protein 3r-4	AtMYB3R4; MYB3R-4
0	1.17037618025964	0.435	0.054	0	MN3	AT5G46460	AT5G46460			Pentatricopeptide repeat (PPR) superfamily protein
0	1.16050863892816	0.333	0.012	0	MN3	AT2G47920	NET3C	Networked 3C		Kinase interacting (KIP1-like) family protein	NET3C
0	1.1524632694647	0.307	0.008	0	MN3	AT1G18370	HIK	HINKEL	Encodes a kinesin HINKEL. Required for cytokinesis in pollen. Mutant has cytokinesis defects; seedling lethal.	ATP binding microtubule motor family protein	ATNACK1; HIK; NACK1
0	1.14995107116444	0.323	0.008	0	MN3	AT2G33560	BUBR1	BUB1-related (BUB1: budding uninhibited by benzymidazol 1)	Encodes BUBR1. May have the spindle assembly checkpoint protein functions conserved from yeast to humans.	BUB1-related (BUB1: budding uninhibited by benzymidazol 1)	BUBR1
0	1.14994988384486	0.377	0.029	0	MN3	AT3G45850	AT3G45850			P-loop containing nucleoside triphosphate hydrolases superfamily protein
0	1.14820492329239	0.375	0.025	0	MN3	AT5G67270	EB1C	end binding protein 1C	encodes a homolog of animal microtubule-end-binding protein. There are two other members of this family. EB1 forms foci at regions where the minus ends of microtubules are gathered during mitosis and early cytokinesis.	end binding protein 1C	ATEB1C; ATEB1H1; EB1C
0	1.12410212560017	0.357	0.014	0	MN3	AT1G16630	AT1G16630
0	1.11949934559864	0.336	0.025	0	MN3	AT3G03272	AT3G03272		Encodes a ECA1 gametogenesis related family protein	Protein of unknown function (DUF1278)
0	1.11912232051072	0.273	0.007	0	MN3	AT1G08560	SYP111	syntaxin of plants 111	member of SYP11 syntaxin Gene Family	syntaxin of plants 111	ATSYP111; KN; SYP111
0	1.11401306919207	0.352	0.028	0	MN3	AT4G08090	AT4G08090			transposable element gene
0	1.11298944449926	0.353	0.031	0	MN3	AT3G28155	AT3G28155
0	1.11052645180569	0.368	0.026	0	MN3	AT4G14330	AT4G14330		Orphan kinesin with processive motility on single microtubules.	P-loop containing nucleoside triphosphate hydrolases superfamily protein	PAKRP2
0	1.10104017784861	0.376	0.033	0	MN3	AT1G24150	FH4	formin homologue 4	Encodes a group I formin. Localized to cell junctions. Polymerizes actin. Binds profilin. Member of family of cytoskeletal-interacting proteins which have the ability to stimulate actin nucleation and barbed-end capping through the combined activity of conserved formin-homology 1 (FH1) and formin-homology 2 (FH2) domains. FORMIN4 is a spatial feedback element in a multi-layered; temporally defined sequence of cytoskeletal response; contributing to the distribution of actin filaments at the dynamic cell wall appositions boundary and to the outcomes of pre-invasion defense.	formin homologue 4	ATFH4; FH4
0	1.10101397505422	0.391	0.032	0	MN3	AT2G20635	AT2G20635			ATP binding;protein kinases;protein serine/threonine kinases
0	1.09694068430289	0.365	0.036	0	MN3	AT4G15790	AT4G15790
0	1.08856888641733	0.328	0.017	0	MN3	AT4G37490	CYCB1;1	CYCLIN B1;1	Cyclin-dependent protein kinase CYCB1;1. Functions as an effector of growth control at G2/M. Regulated by TCP20.	CYCLIN B1;1	CYC1; CYCB1; CYCB1;1
0	1.07740912889065	0.381	0.027	0	MN3	AT4G21270	ATK1	kinesin 1	Encodes a kinesin-like motor protein heavy chain. Loss of function mutations have reduced fertility and are defective in spindle formation in male meiosis.	kinesin 1	ATK1; KATA; KATAP
0	1.0750287626924	0.351	0.031	0	MN3	AT4G35420	DRL1	dihydroflavonol 4-reductase-like1	Encodes DRL1 (Dihydroflavonol 4-reductase-like1); a closely related homolog of the rice anther-specific gene OsDFR2. DRL1 may be involved in a metabolic pathway essential for pollen wall development and male fertility. Mutant plants have impaired pollen formation and seed production.	dihydroflavonol 4-reductase-like1	DRL1; TKPR1
0	1.07172156180603	0.302	0.016	0	MN3	AT4G15830	AT4G15830			ARM repeat superfamily protein
0	1.04600621432059	0.368	0.034	0	MN3	AT2G22610	AT2G22610		Malectin domain kinesin. Possible role in cell division; with a possible secondary function in the nuclei.	Di-glucose binding protein with Kinesin motor domain	MDKIN2
0	1.04304832973953	0.288	0.015	0	MN3	AT5G61190	AT5G61190			putative endonuclease or glycosyl hydrolase with C2H2-type zinc finger domain
0	1.03973486108475	0.404	0.061	0	MN3	AT1G20610	CYCB2;3	Cyclin B2;3		Cyclin B2;3	CYCB2;3
0	1.03877264501299	0.298	0.018	0	MN3	AT1G49870	AT1G49870
0	1.03578822526729	0.356	0.044	0	MN3	AT2G11910	AT2G11910
0	1.03248517516895	0.437	0.07	0	MN3	AT3G55010	PUR5		encoding phosphoribosylformylglycinamidine cyclo-ligase (syn. AIR synthetase)that phosphorylates 5-phosphoribosyl-N-formylglycinamidine (FGAM) to form 5-aminoimidazole ribonucleotide (AIR)	phosphoribosylformylglycinamidine cyclo-ligase; chloroplast / phosphoribosyl-aminoimidazole synthetase / AIR synthase (PUR5)	ATPURM; EMB2818; PUR5
0	1.02514938007455	0.411	0.06	0	MN3	AT4G21400	CRK28	cysteine-rich RLK (RECEPTOR-like protein kinase) 28	Encodes a cysteine-rich receptor-like protein kinase.	cysteine-rich RLK (RECEPTOR-like protein kinase) 28	CRK28
0	1.02442763514979	0.411	0.064	0	MN3	AT1G03445	BSU1	BRI1 SUPPRESSOR 1	encodes a serine–threonine protein phosphatase with an N-terminal Kelch-repeat domain; which is nuclear localized and expressed preferentially in elongating cells. Genetic evidence suggest that this gene plays a redundant role (along with other members of the same gene family) in modulating growth in response to brassinosteroid.	Serine/threonine protein phosphatase family protein	BSU1
0	1.02406497459188	0.289	0.01	0	MN3	AT3G17360	POK1	phragmoplast orienting kinesin 1	PHRAGMOPLAST ORIENTING KINESIN 1 is one of the two Arabidopsis homologs isolated in yeast two-hybrid screen for interaction partners of maize gene TANGLED1 (TAN1). Based on sequence homology in their motor domains; POK1 and POK2 belong to the kinesin-12 class which also includes the well-characterized group of phragmoplast-associated kinesins AtPAKRPs. Both kinesins are composed of an N-terminal motor domain throughout the entire C terminus and putative cargo binding tail domains. The expression domains for POK1 constructs were more limited than those for POK2; both are expressed in tissues enriched for dividing cells. The phenotype of pok1/pok2 double mutants strongly resembles that of maize tan1 mutants; characterized by misoriented mitotic cytoskeletal arrays and misplaced cell walls.	phragmoplast orienting kinesin 1	POK1
0	1.01842851415818	0.34	0.045	0	MN3	AT5G51600	PLE	PLEIADE	Mutant has defective roots. Essential for giant cell ontogenesis. Role in organizing the mitotic microtubule array during both early and late mitosis in all plant organs.	Microtubule associated protein (MAP65/ASE1) family protein	ATMAP65-3; MAP65-3; PLE
0	1.01061928607992	0.318	0.027	0	MN3	AT1G03780	TPX2	targeting protein for XKLP2	Homolog of vertebrate TPX2. Protein has three domains involved in nuclear targeting; one in nuclear export and two in microtubule binding. Involved in mitotic spindle assembly during late prophase and early prometaphase.	targeting protein for XKLP2	AtTPX2; TPX2
0	0.993560152227531	0.305	0.02	0	MN3	AT1G80370	CYCA2;4	Cyclin A2;4	Encodes a A2-type cyclin. Contributes to the fine-tuning of local proliferation during plant development.	Cyclin A2;4	CYCA2;4
0	0.968848596691335	0.297	0.019	0	MN3	AT2G41710	AT2G41710			Integrase-type DNA-binding superfamily protein
0	0.96259594389503	0.342	0.037	0	MN3	AT1G51380	AT1G51380			DEA(D/H)-box RNA helicase family protein
0	0.959628937918252	0.281	0.016	0	MN3	AT4G12740	AT4G12740			HhH-GPD base excision DNA repair family protein
0	0.95160657258124	0.272	0.004	0	MN3	AT1G72670	iqd8	IQ-domain 8	Member of IQ67 (CaM binding) domain containing family.	IQ-domain 8	iqd8
0	0.950678716464924	0.288	0.024	0	MN3	AT2G33640	AT2G33640		DHHC-type zinc finger family protein that encodes a functional s-acyl transferase.	DHHC-type zinc finger family protein	PAT21
0	0.947471858365523	0.361	0.049	0	MN3	AT4G14150	PAKRP1	phragmoplast-associated kinesin-related protein 1	Microtubule motor kinesin PAKRP1/Kinesin-12A. Together with PAKRP1L/Kinesin-12B; serve as linkers of the plus ends of antiparallel microtubules in the phragmoplast.	phragmoplast-associated kinesin-related protein 1	KINESIN-12A; PAKRP1
0	0.941869162374665	0.218	0.003	0	MN3	AT5G50740	AT5G50740			Heavy metal transport/detoxification superfamily protein	AtHMP52
0	0.940764592667284	0.292	0.016	0	MN3	AT1G53140	DRP5A	Dynamin related protein 5A	Encodes DRP5A; a dynamin protein involved in cytokinesis in Arabidopsis.	Dynamin related protein 5A	DRP5A
0	0.939822858129771	0.318	0.036	0	MN3	AT1G63530	AT1G63530
0	0.936822441081326	0.278	0.015	0	MN3	AT4G24610	AT4G24610
0	0.923295054807145	0.274	0.01	0	MN3	AT2G16270	AT2G16270
0	0.905620006882048	0.274	0.011	0	MN3	AT4G27660	AT4G27660
0	0.904892005144746	0.484	0.078	0	MN3	AT3G10010	DML2	demeter-like 2	Encodes a protein with DNA glycosylase activity that is involved in maintaining methylation marks.	demeter-like 2	DML2
0	0.901865787796115	0.122	0.001	0	MN3	AT5G03885	AT5G03885
0	0.898132740170283	0.301	0.017	0	MN3	AT4G21820	AT4G21820			binding;calmodulin binding
0	0.895794844358914	0.298	0.034	0	MN3	AT5G61740	ABCA10	ATP-binding cassette A10		ABC2 homolog 14	ABCA10; ATATH14; ATH14
0	0.894722673623028	0.252	0.023	0	MN3	AT1G34210	SERK2	somatic embryogenesis receptor-like kinase 2	Plasma membrane LRR receptor-like serine threonine kinase expressed during embryogenesis in locules until stage 6 anthers; with higher expression in the tapetal cell layer. SERK1 and SERK2 receptor kinases function redundantly as an important control point for sporophytic development controlling male gametophyte production. The mRNA is cell-to-cell mobile.	somatic embryogenesis receptor-like kinase 2	ATSERK2; SERK2
0	0.891657248775339	0.264	0.011	0	MN3	AT1G05440	AT1G05440			C-8 sterol isomerases
0	0.879933567841169	0.284	0.02	0	MN3	AT5G18700	AT5G18700		Encodes a microtubule-associated kinase-like protein RUNKEL (RUK). Contains a putative serine/threonine kinase domain and a microtubule-binding domain. RUK directly binds to microtubules in vitro and colocalizes with mitotic preprophase band; spindle; and phragmoplast in vivo. Required for cell plate expansion in cytokinesis.	Protein kinase family protein with ARM repeat domain	EMB3013; RUK
0	0.87927999999946	0.286	0.025	0	MN3	AT1G76540	CDKB2;1	cyclin-dependent kinase B2;1	Encodes a cyclin-dependent protein kinase involved in regulation of the G2/M transition of the mitotic cell cycle. Specifically binds to the cyclin CYCD4;1; expressed in shoot meristem; young leaves and vascular tissue during the G2/M phase. Required for proper organization of the shoot apical meristem and for hormone signaling.	cyclin-dependent kinase B2;1	CDKB2;1
0	0.855224977344054	0.276	0.014	0	MN3	AT4G13370	AT4G13370		Member of a novel; plant specific family of microtubule associated proteins.	Plant protein of unknown function (DUF936)	CORD3
0	0.847348212285557	0.238	0.006	0	MN3	AT1G61450	AT1G61450
0	0.827646527157783	0.256	0.018	0	MN3	AT5G49555	AT5G49555			FAD/NAD(P)-binding oxidoreductase family protein
0	0.826615304598627	0.257	0.024	0	MN3	AT1G67890	AT1G67890		Encodes a protein with similarity to RAF MAP kinases. Based on loss of function phenotype; RAF11 appears to be involved in mediating ABA responses such as dormancy and environmental stress. Expressed in most plant tissues but excluded from root tips and young leaves.	PAS domain-containing protein tyrosine kinase family protein	RAF11
0	0.824920869633438	0.257	0.021	0	MN3	AT5G52800	AT5G52800		primase/polymerase protein	DNA primases	PrimPol
0	0.824566059819939	0.266	0.017	0	MN3	AT5G27550	AT5G27550			P-loop containing nucleoside triphosphate hydrolases superfamily protein
0	0.823835345052693	0.286	0.028	0	MN3	AT5G23910	AT5G23910			ATP binding microtubule motor family protein
0	0.814400277530786	0.228	0.018	0	MN3	AT3G02620	AT3G02620		&
0	0.800854514857555	0.292	0.032	0	MN3	AT2G19920	AT2G19920			RNA-dependent RNA polymerase family protein
0	0.789861729357294	0.201	0.003	0	MN3	AT3G05260	AT3G05260			NAD(P)-binding Rossmann-fold superfamily protein
0	0.788617620095155	0.218	0.008	0	MN3	AT3G52400	SYP122	syntaxin of plants 122	syntaxin protein; involved in the negative regulation of defense pathways such as programmed cell death; salicylic acid signalling pathway; jasmonic acid signalling pathway	syntaxin of plants 122	ATSYP122; SYP122
0	0.787617843412525	0.251	0.018	0	MN3	AT3G19590	BUB3.1	BUB (BUDDING UNINHIBITED BY BENZYMIDAZOL) 3.1	Encodes a protein that may have a role in the spindle assembly checkpoint.	Transducin/WD40 repeat-like superfamily protein	BUB3.1
0	0.781809103767405	0.198	0.009	0	MN3	AT1G76310	CYCB2;4	CYCLIN B2;4	core cell cycle genes	CYCLIN B2;4	CYCB2;4
0	0.774865754133726	0.222	0.011	0	MN3	AT2G37730	AT2G37730			Protein of unknown function (DUF604)
0	0.770264572972297	0.201	0.003	0	MN3	AT4G36120	AT4G36120			Plant protein of unknown function (DUF869)
0	0.767897254144934	0.208	0.015	0	MN3	AT3G14190	AT3G14190		Encodes a 193 amino acid protein of unknown function. Contains a DEN-box (aa 14?16); a KEN-box; and the D-box (aa 46?54)and a third; unknown domain (aa 81?97). Loss of function alleles are defective in meiosis and have reduced fertility. pans1 mutants show premature loss of cohesion of sister chromatids during meioisis I and meiosis II resulting in abnormal chromosome segregation and unbalanced tetrads.		CMR1; PANS1
0	0.764993138548016	0.169	0.005	0	MN3	AT5G63625	AT5G63625
0	0.763762693023836	0.239	0.02	0	MN3	AT1G06400	ARA-2		small GTP-binding protein (ara-2).RabGTPase functioning in anterograde trafficking from trans-Golgi network/early endosomal compartments to the plasma membrane as well as in responses to salinity stress.	Ras-related small GTP-binding family protein	ARA-2; ARA2; ATRAB11E; ATRABA1A
0	0.761620835375397	0.218	0.01	0	MN3	AT1G18550	AT1G18550			ATP binding microtubule motor family protein
0	0.759083441838365	0.18	0.003	0	MN3	AT3G58650	TRM7	TON1 Recruiting Motif 7	Encodes a member of the TRM superfamily; that plays a role in preprophase band formation during plant cell division and controls the robustness of the orientation of that cell division. Its transcription is regulated by the cell cycle and peaks at the G2/M transition.		TRM7
0	0.738282483902222	0.248	0.022	0	MN3	AT3G27730	RCK	ROCK-N-ROLLERS	DNA helicase required for interference-sensitive meiotic crossover events.	ATP binding;ATP-dependent helicases;DNA helicases	MER3; RCK
0	0.736385054860642	0.206	0.008	0	MN3	AT3G11650	NHL2	NDR1/HIN1-like 2	Encodes a protein whose sequence is similar to tobacco hairpin-induced gene (HIN1) and Arabidopsis non-race specific disease resistance gene (NDR1). Expression of this gene is induced by cucumber mosaic virus and spermine. Overexpression of the gene induces the expression of PR-1 gene and shows light-dependent 'speck disease-like' symptom on leaves. The gene product is localized to the chloroplast	NDR1/HIN1-like 2	NHL2
0	0.735117616355953	0.212	0.012	0	MN3	AT3G23670	KINESIN-12B		Microtubule motor kinesin PAKRP1L/Kinesin-12B. Together with PAKRP1/Kinesin-12A; serve as linkers of the plus ends of antiparallel microtubules in the phragmoplast.	phragmoplast-associated kinesin-related protein; putative	KINESIN-12B; PAKRP1L
0	0.734310394829564	0.193	0.004	0	MN3	AT2G33400	AT2G33400
0	0.732028714336794	0.125	0.002	0	MN3	AT3G51230	AT3G51230
0	0.713054530799032	0.185	0.006	0	MN3	AT2G20590	AT2G20590			Reticulon family protein	RTN17
0	0.704594473291379	0.228	0.011	0	MN3	AT5G37010	AT5G37010
0	0.695661750669461	0.193	0.013	0	MN3	AT1G02220	NAC003	NAC domain containing protein 3	NAC domain transcription factor which functions as a negative regulator of the TDIF-PXY module and fine-tunes TDIF signaling in vascular development. Controls the balance of xylem formation and cambial cell divisions.	NAC domain containing protein 3	ANAC003; NAC003; XVP
0	0.65213047174045	0.177	0.007	0	MN3	AT3G11920	AT3G11920			glutaredoxin-related
0	0.647848281713066	0.158	0.003	0	MN3	AT3G12870	AT3G12870
0	0.647386103151708	0.182	0.006	0	MN3	AT2G26760	CYCB1;4	Cyclin B1;4		Cyclin B1;4	CYCB1;4
0	0.636334989293597	0.16	0.002	0	MN3	AT3G55660	ROPGEF6	ROP (rho of plants) guanine nucleotide exchange factor 6	Encodes a member of KPP-like gene family; homolog of KPP (kinase partner protein) gene in tomato. Also a member of the RopGEF (guanine nucleotide exchange factor) family; containing the novel PRONE domain (plant-specific Rop nucleotide exchanger); which is exclusively active towards members of the Rop subfamily.	ROP (rho of plants) guanine nucleotide exchange factor 6	ATROPGEF6; ROPGEF6
0	0.628663252806309	0.18	0.009	0	MN3	AT1G11112	AT1G11112
0	0.627179793576098	0.17	0.008	0	MN3	AT4G31550	WRKY11	WRKY DNA-binding protein 11	member of WRKY Transcription Factor; Group II-d; negative regulator of basal resistance to Pseudomonas syringae.	WRKY DNA-binding protein 11	ATWRKY11; WRKY11
0	0.617431467243473	0.204	0.014	0	MN3	AT5G45750	RABA1c	RAB GTPase homolog A1C		RAB GTPase homolog A1C	AtRABA1c; RABA1c
0	0.604085223396572	0.148	0.008	0	MN3	AT1G52710	AT1G52710			Rubredoxin-like superfamily protein
0	0.581773262187577	0.163	0.007	0	MN3	AT1G23790	AT1G23790			Plant protein of unknown function (DUF936)	CORD4; MACET4
0	0.579382426130774	0.143	0.003	0	MN3	AT4G17000	AT4G17000
0	0.578891986012106	0.152	0.002	0	MN3	AT4G11330	MPK5	MAP kinase 5	MAP kinase	MAP kinase 5	ATMPK5; MPK5
0	0.573818870257899	0.158	0.003	0	MN3	AT5G48460	AT5G48460		Encodes a member of the fimbrin family. Different members of the fimbrin/plastin family have diverged biochemically during evolution to generate either tight actin bundles or loose networks with distinct biochemical and biophysical properties. FIM4 generates both actin bundles and branched actin filaments whereas FIM5 only generates actin bundles.	Actin binding Calponin homology (CH) domain-containing protein	AtFIM2
0	0.547718723709779	0.159	0.008	0	MN3	AT1TE42535	NA	NA	NA	NA	NA
0	0.523835570959772	0.139	0.004	0	MN3	AT5G47160	AT5G47160			YDG/SRA domain-containing protein
0	0.491662580606493	0.123	0.005	0	MN3	AT5G14700	AT5G14700			NAD(P)-binding Rossmann-fold superfamily protein
0	0.467691377553147	0.112	0.001	0	MN3	AT5G01910	AT5G01910
0	0.454004511873269	0.117	0.004	0	MN3	AT5G10080	AT5G10080			Eukaryotic aspartyl protease family protein
0	0.388519111803136	0.103	0.003	0	MN3	AT1G06148	AT1G06148
5.64156604832563e-307	1.05151229435219	0.365	0.052	2.15569880272571e-302	MN3	AT3G45320	AT3G45320
2.32913341530277e-304	1.17968767612947	0.565	0.118	8.89985169321342e-300	MN3	AT2G29200	PUM1	pumilio 1	Encodes a member of the Arabidopsis Pumilio (APUM) proteins containing PUF domain (eight repeats of approximately 36 amino acids each). PUF proteins regulate both mRNA stability and translation through sequence-specific binding to the 3' UTR of target mRNA transcripts.	pumilio 1	APUM1; PUM1
5.11343923531757e-304	0.786123602388441	0.271	0.029	1.9538962662072e-299	MN3	AT5G47020	AT5G47020
6.6326122681249e-304	0.649490497286058	0.207	0.017	2.5343874737732e-299	MN3	AT1G09470	AT1G09470		NEAP3 is a member of a small family containing coiled-coil domains; a nuclear localization signal and a C-terminal predicted transmembrane domain. It localizes to the nuclear periphery. Mutants have altered nuclear morphology and chromatin structure.		AtNEAP3
1.2109096998261e-302	0.517147996927662	0.144	0.008	4.62700705400551e-298	MN3	AT1G01830	AT1G01830			ARM repeat superfamily protein
3.73216304455372e-302	0.881158492252594	0.296	0.035	1.42609682095442e-297	MN3	AT1G64490	AT1G64490			DEK; chromatin associated protein
1.02701755091086e-301	0.931505898790558	0.308	0.038	3.92433676378549e-297	MN3	AT5G61730	ABCA9	ATP-binding cassette A9	Encodes an ER-localized ABC transporter with a role in the supply of fatty acid substrates for TAG biosynthesis at the ER during the seed-filling stage.	ABC2 homolog 11	ABCA9; AtABCA9; ATATH11; ATH11
1.43421760144975e-301	0.830205604418408	0.297	0.035	5.48028887689964e-297	MN3	AT4G20920	AT4G20920			double-stranded RNA-binding domain (DsRBD)-containing protein
2.49716311553301e-301	1.35814013849999	0.618	0.147	9.5419099807632e-297	MN3	AT3G52920	AT3G52920			Family of unknown function (DUF662)
1.11207005994347e-300	1.46801055416134	0.893	0.312	4.24933090604998e-296	MN3	AT3TE44000	NA	NA	NA	NA	NA
3.84532963601463e-300	0.683821701546062	0.209	0.017	1.46933890721755e-295	MN3	AT3G09080	AT3G09080			Transducin/WD40 repeat-like superfamily protein
8.05062621008568e-299	1.01776516035857	0.441	0.074	3.07622478113584e-294	MN3	AT5G55820	WYR	WYRD	Encodes a plant ortholog of the inner centromere protein (INCENP); which is implicated in the control of chromosome segregation and cytokinesis in yeast and animals. Required for female gametophytic cell specification and seed development.		INCENP; WYR
1.35234300360167e-297	1.22073853027658	0.684	0.171	5.16743785106233e-293	MN3	AT3G11964	AT3G11964		Encodes a nucleolar protein that is a ribosome biogenesis co-factor. Mutants display aberrant RNA processing and female gametophyte development.	RNA binding;RNA binding	RRP5
1.06032152049671e-295	1.275653717882	0.734	0.199	4.05159456196999e-291	MN3	AT1G67120	AT1G67120		Represents a homolog of the yeast MDN gene; which encodes a non-ribosomal protein involved in the maturation and assembly of the 60S ribosomal subunit. In Arabidopsis; it is essential for female gametogenesis progression.	ATPases;nucleotide binding;ATP binding;nucleoside-triphosphatases;transcription factor binding	AtMDN1; MDN1
2.09017585896501e-295	0.452271903378031	0.122	0.006	7.9867709746912e-291	MN3	AT1G62050	AT1G62050			Ankyrin repeat family protein
3.67594451124344e-295	1.1853764738238	0.596	0.133	1.40461515719123e-290	MN3	AT1G60640	AT1G60640
5.58054597626924e-295	0.595182442055282	0.162	0.01	2.13238242299224e-290	MN3	AT3G57860	UVI4-LIKE	UV-B-insensitive 4-like	Encodes a protein that controls entry into the second meiotic division. Negatively regulates the Anaphase-Promoting Complex/Cyclosome.	UV-B-insensitive 4-like	GIG1; OSD1; UVI4-LIKE
1.33626141090938e-294	1.09680660850516	0.373	0.057	5.10598847722584e-290	MN3	AT5G28910	AT5G28910
2.79481832610239e-294	0.911131690190533	0.412	0.064	1.06792803058698e-289	MN3	novel-Chr3-coding-299	NA	NA	NA	NA	NA
2.94848445489718e-294	0.964282097941104	0.362	0.053	1.12664539506076e-289	MN3	AT3G26050	AT3G26050			TPX2 (targeting protein for Xklp2) protein family
9.52003771473793e-294	1.29979781614988	0.789	0.231	3.63770161117851e-289	MN3	AT1G48920	NUC-L1	nucleolin like 1	Encodes ATNUC-L1 (NUCLEOLIN LIKE 1); the predominant form of the two nucleolin proteins found in Arabidopsis. This protein is involved in rRNA processing; ribosome biosynthesis; and vascular pattern formation. PARL1 localizes to the nucleolus and parl1 mutants accumulate elevated levels of the unspliced 35S pre-rRNA. parl1 mutants also have defects in cotyledon; leaf; sepal; and petal vein patterning and have reduced stature; reduced fertility; increased bushiness; and reduced root length. The sugar-induced expression of ribosome proteins is also reduced in parl1 mutants. The mRNA is cell-to-cell mobile.	nucleolin like 1	ATNUC-L1; NUC-L1; NUC1; PARL1
5.14529547486576e-291	1.35433328803547	0.734	0.205	1.96606885390096e-286	MN3	AT5G64680	AT5G64680
2.33986545778799e-290	1.2829358409015	0.668	0.17	8.94085990075368e-286	MN3	AT5G62190	PRH75		DEAD/DEAH box RNA helicase PRH75	DEAD box RNA helicase (PRH75)	AtRH7; PRH75
1.95449364112194e-289	0.662532424786365	0.222	0.021	7.46831565209105e-285	MN3	novel-Chr3-noncoding-659	NA	NA	NA	NA	NA
2.43309143732495e-289	1.30290531965544	0.632	0.157	9.29708569116237e-285	MN3	AT3G01790	AT3G01790			Ribosomal protein L13 family protein
3.79979652088007e-289	0.974348533445589	0.35	0.05	1.45194024859348e-284	MN3	AT4G33110	AT4G33110			S-adenosyl-L-methionine-dependent methyltransferases superfamily protein
5.01441531083228e-289	1.27505029491339	0.585	0.136	1.91605823442212e-284	MN3	AT2G37600	AT2G37600		cytosolic ribosomal protein gene; part of eL36 familyl	Ribosomal protein L36e family protein	RPL36A
1.12805406703971e-287	0.740583794331774	0.233	0.023	4.31040739556545e-283	MN3	AT5G50890	AT5G50890			alpha/beta-Hydrolases superfamily protein
5.21478936781959e-286	1.16071343075759	0.647	0.155	1.99262316533754e-281	MN3	AT4G25340	FKBP53	FK506 BINDING PROTEIN 53	Encodes a member of the FKBP-type immunophilin family that functions as a histone chaparone. Binds to 18S rDNA and represses its expression. The N-terminal nucleoplasmin domain interacts with H2A/H2B and H3/H4 histone oligomers; individually; as well as simultaneously; suggesting two different binding sites for H2A/H2B and H3/H4.	FK506 BINDING PROTEIN 53	ATFKBP53; FKBP53
1.94954023963464e-283	1.16545917085372	0.529	0.11	7.44938820966793e-279	MN3	AT2G30940	AT2G30940			Protein kinase superfamily protein
5.88585417889691e-283	0.528573874972015	0.159	0.01	2.2490437402983e-278	MN3	AT5G56580	MKK6	MAP kinase kinase 6	Encodes a member of the MAP Kinase Kinase family of proteins. It can phosphorylate MPK12 in vitro and it can be dephosphorylated by MKP2 in vitro.	MAP kinase kinase 6	ANQ1; ATMKK6; MKK6; SUMM4
1.1587919117697e-282	0.622568374406487	0.211	0.019	4.42785977406321e-278	MN3	AT2G14740	VSR3	vaculolar sorting receptor 3	Encodes a vacuolar sorting receptor that participates in vacuolar sorting in vegetative tissues and in seeds. The mRNA is cell-to-cell mobile.	vaculolar sorting receptor 3	ATVSR3; BP80-2;2; UXS2; VSR2;2; VSR3
4.64891820054653e-282	0.824041232693634	0.267	0.03	1.77639813361083e-277	MN3	AT4G11850	PLDGAMMA1	phospholipase D gamma 1	Encodes a phospholipase D (gamma) that is involved in aluminum tolerance and plays a role in membrane lipid modulation under Al stress.	phospholipase D gamma 1	MEE54; PLDGAMMA1
1.11795091267906e-281	0.658871189243158	0.178	0.013	4.27180223243797e-277	MN3	AT3G04350	AT3G04350			Plant protein of unknown function (DUF946)
1.31249972422213e-281	0.805674327495303	0.266	0.03	5.01519269622518e-277	MN3	AT1G06490	CalS7	callose synthase 7	Encodes Callose Synthase 7 (CalS7); a phloem-specific callose synthase responsible for callose deposition in developing sieve elements during phloem formation and in mature phloem induced by wounding.	glucan synthase-like 7	ATGSL07; atgsl7; CalS7; gsl07; GSL07; GSL7
3.0129514552933e-281	1.13895504175906	0.551	0.12	1.15127888058212e-276	MN3	AT2G18220	AT2G18220			Noc2p family	AtNOC2; NOC2
6.47989889723918e-281	1.11325037062473	0.513	0.104	2.47603416762406e-276	MN3	AT1G20930	CDKB2;2	cyclin-dependent kinase B2;2	Cyclin-dependent kinase; expressed in flowers and suspension cell culture; expression peaks during M phase in synchronized cultures. Required for proper organization of the shoot apical meristem and for hormone signaling. Expressed in the shoot apical meristem. Involved in regulation of the G2/M transition of the mitotic cell cycle.	cyclin-dependent kinase B2;2	CDKB2;2
5.90209070040364e-280	1.57499390814922	0.926	0.487	2.25524787753124e-275	MN3	AT5G24205	AT5G24205			other RNA
4.61507110116027e-278	1.47160501133795	0.88	0.341	1.76346481846435e-273	MN3	AT4G27090	AT4G27090		Cytoplasmic ribosomal protein.Essential gene as homozygotes are lethal and heterozygotes have various defects in gametophyte development and function.	Ribosomal protein L14	RPL14B
4.82814138315945e-278	0.773775826369303	0.267	0.031	1.84488110391906e-273	MN3	AT4G36270	AT4G36270		Member of the microrchidia protein family which have been described as epigenetic regulators and plant immune mediators; contains a hallmark GHKL-type ATPase domain in N-terminus.	ATP binding	MORC3
9.66597255053755e-278	0.424745888351848	0.122	0.006	3.6934647712859e-273	MN3	AT5G65270	RABA4a	RAB GTPase homolog A4A		RAB GTPase homolog A4A	AtRABA4a; RABA4a
2.11284669700631e-277	1.15640432162094	0.525	0.112	8.07339851393081e-273	MN3	AT2G05410	AT2G05410			TRAF-like family protein
9.79924811999453e-277	1.5020744345222	0.964	0.478	3.74439069913111e-272	MN3	AT3G60245	AT3G60245			Zinc-binding ribosomal protein family protein
2.66445129912152e-276	0.70151996379119	0.204	0.019	1.01811348590732e-271	MN3	AT5G66840	AT5G66840			SAP domain-containing protein
4.42217413885082e-276	1.39139185226862	0.767	0.241	1.68975696019629e-271	MN3	AT1G31970	STRS1	STRESS RESPONSE SUPPRESSOR 1		DEA(D/H)-box RNA helicase family protein	RH5; STRS1
1.72134688479836e-275	1.12892288754729	0.446	0.083	6.577438581503e-271	MN3	AT5G14080	AT5G14080			Tetratricopeptide repeat (TPR)-like superfamily protein
7.84294888641656e-275	0.772278444431605	0.263	0.03	2.99686919898863e-270	MN3	AT1G66050	VIM2	VARIANT IN METHYLATION 2	Encodes a protein that is similar to VIM1 but is not involved in cytosine methylation. This protein has an N-terminal PHD domain and two RING domains surrounding an SRA domain. ORTH5/VIM2 has E3 ubiquitin ligase activity in vitro.	Zinc finger (C3HC4-type RING finger) family protein	ORTH5; VIM2
1.23592989745796e-274	0.706511566616386	0.248	0.027	4.72261173117661e-270	MN3	AT5G61210	SNAP33	soluble N-ethylmaleimide-sensitive factor adaptor protein 33	membrane localized t-SNARE SNAP25 homologue; probably involved in cytokinesis and cell plate formation The mRNA is cell-to-cell mobile.	soluble N-ethylmaleimide-sensitive factor adaptor protein 33	ATSNAP33; ATSNAP33B; SNAP33; SNP33
7.41213815305854e-274	0.816474782171435	0.164	0.012	2.8322521096652e-269	MN3	novel-Chr3-noncoding-65	NA	NA	NA	NA	NA
1.33052425859978e-273	1.40305742715664	0.753	0.24	5.08406624453561e-269	MN3	AT3G14450	CID9	CTC-interacting domain 9	RNA-binding protein; putative; contains Pfam profile: PF00076 RNA recognition motif. (a.k.a. RRM; RBD; or RNP domain) (2 copies). Contains PAM PABC binding domain.	CTC-interacting domain 9	CID9
3.52466189461103e-272	0.949527487969797	0.49	0.097	1.34680855654982e-267	MN3	AT5G62550	AT5G62550
2.82710071163612e-270	1.40969909044016	0.886	0.351	1.08026345292328e-265	MN3	AT2G01250	AT2G01250		Cytosolic ribosomal 60S subunit protein.	Ribosomal protein L30/L7 family protein	RPL7B
4.07286764889608e-268	0.78634570893167	0.323	0.045	1.55628345731968e-263	MN3	AT1G49940	AT1G49940
6.19604617915215e-268	0.789590309545521	0.303	0.04	2.36757120551583e-263	MN3	AT5G01950	AT5G01950			Leucine-rich repeat protein kinase family protein
2.04469418115147e-265	1.18926994924061	0.599	0.147	7.81298093559789e-261	MN3	AT1G06720	AT1G06720			P-loop containing nucleoside triphosphate hydrolases superfamily protein
3.34783918621873e-265	0.579952432323403	0.222	0.022	1.27924283144604e-260	MN3	AT1G54960	NP2	NPK1-related protein kinase 2	member of MEKK subfamily	NPK1-related protein kinase 2	ANP2; MAPKKK2; NP2
4.95503392381651e-265	1.34285007511915	0.807	0.273	1.89336801262953e-260	MN3	AT3G53020	STV1	SHORT VALVE1	RPL24B encodes ribosomal protein L24; homolog of cytosolic RPL24; found in archaea and higher eukaryotes. Arabidopsis has two RPL24 homologs; RPL24A (AT2G36620) and RPL24B. Mutants showed defects in apical-basal gynoecium patterning similar to previously described ett and mp mutants. Transformation of stv1-1 mutant with a uORF-eliminated ETT construct partially suppressed the stv1 gynoecium phenotype; implying that STV1 could influence ETT translation through its uORFs. Regulated by TCP20.	Ribosomal protein L24e family protein	RPL24; RPL24B; STV1
1.62548866014287e-264	1.29188101317667	0.6	0.155	6.21115471927193e-260	MN3	AT1G77590	LACS9	long chain acyl-CoA synthetase 9	Encodes major plastidic long chain acyl-CoA synthetase with a slight substrate preference of oleic acid over any of the other fatty acids.	long chain acyl-CoA synthetase 9	LACS9
4.85423053814909e-264	1.05738107680687	0.54	0.118	1.85485003093215e-259	MN3	AT3G28540	AT3G28540			P-loop containing nucleoside triphosphate hydrolases superfamily protein
5.56957263341744e-264	0.913427176159334	0.371	0.06	2.12818939895514e-259	MN3	AT4G04760	AT4G04760			Major facilitator superfamily protein
1.63654283236163e-263	0.960922123980533	0.464	0.09	6.25339381673703e-259	MN3	AT3G03930	AT3G03930			protein kinase-related
3.7738823172665e-263	1.41704409756997	0.885	0.358	1.4420381722507e-258	MN3	AT5G20290	AT5G20290			Ribosomal protein S8e family protein
1.9342102193771e-261	1.19088434536104	0.623	0.159	7.39081066926183e-257	MN3	AT2G40360	AT2G40360		Encodes BOP1; an ortholog of Block of cell proliferation (BOP) protein. A T-DNA null allele of the BOP1 gene is lethal; and a 50% decrease in transcript accumulation is sufficient to cause severe developmental defects linked to defective cell division.	Transducin/WD40 repeat-like superfamily protein	AtPEIP1; AtPEP1; BOP1
3.2116402489563e-261	1.03542902094124	0.56	0.127	1.22719985552869e-256	MN3	AT5G57110	ACA8	autoinhibited Ca2 -ATPase; isoform 8	Arabidopsis-autoinhibited Ca2+ -ATPase; isoform 8; contains all of the characteristic motifs of Ca2+ -transporting P-type Ca2+ -ATPases and is localized to the plasma membrane.	autoinhibited Ca2+ -ATPase; isoform 8	ACA8; AT-ACA8
3.5917727200927e-260	1.11619055584822	0.685	0.185	1.37245227407462e-255	MN3	AT1G56110	NOP56	homolog of nucleolar protein NOP56	NOP56-like protein	homolog of nucleolar protein NOP56	NOP56
5.72878919971466e-260	1.02313394789673	0.482	0.099	2.18902764110297e-255	MN3	AT3G03920	AT3G03920			H/ACA ribonucleoprotein complex; subunit Gar1/Naf1 protein
6.45687221521138e-260	1.13281848745046	0.497	0.106	2.46723544215442e-255	MN3	AT3G23830	GRP4	glycine-rich RNA-binding protein 4	encodes a glycine-rich RNA binding protein. Gene expression is induced by cold and reduced by ionic (salt) and non-ionic (mannitol) osmotic stress. Lines overexpressing the gene are slightly more tolerant to osmotic stress during germination.	glycine-rich RNA-binding protein 4	AtGRP4; GR-RBP4; GRP4; RBGA4
6.74444402607299e-260	0.972180210750827	0.361	0.058	2.57711950680275e-255	MN3	AT1G43640	TLP5	tubby like protein 5	Member of TLP family of tubby like proteins that also contain an F-Box.	tubby like protein 5	AtTLP5; TLP5
1.41558910220135e-259	1.20509458670004	0.68	0.186	5.40910751842158e-255	MN3	AT3G62455	AT3G62455			transposable element gene
2.64080618050826e-259	1.25546245995714	0.698	0.204	1.00907844963401e-254	MN3	AT1G27400	AT1G27400			Ribosomal protein L22p/L17e family protein
2.84439094955135e-258	0.838794605615372	0.336	0.05	1.08687022573307e-253	MN3	AT1G30690	AT1G30690			Sec14p-like phosphatidylinositol transfer family protein	PATL4
5.38974777645257e-258	0.960548316073646	0.459	0.089	2.05947652286029e-253	MN3	AT4G03460	AT4G03460			Ankyrin repeat family protein
2.03956876520296e-257	1.3103243003148	0.856	0.316	7.79339620871703e-253	MN3	AT2G34480	AT2G34480		Encodes a nuclear localized member of the ribosomal L18ae/LX protein family. Loss of function mutations show reduced transmission through the gametophytes and embryo lethality.	Ribosomal protein L18ae/LX family protein	L18aB; RPL18aB
3.94783373871575e-257	0.741031269839477	0.236	0.026	1.50850674990068e-252	MN3	AT2G35590	AT2G35590
8.7613616968475e-257	1.22949976443196	0.591	0.148	3.3478039179824e-252	MN3	AT4G16765	AT4G16765			2-oxoglutarate (2OG) and Fe(II)-dependent oxygenase superfamily protein
4.15380525692143e-256	0.454251201184606	0.129	0.008	1.58721052672225e-251	MN3	AT3G57930	AT3G57930
7.17149263959728e-256	1.07638943264883	0.46	0.092	2.74029905251651e-251	MN3	AT4G16030	AT4G16030			Ribosomal protein L19e family protein
1.4573359524648e-255	0.495141928358246	0.135	0.008	5.56862640796324e-251	MN3	AT3G16565	AT3G16565			alanine-tRNA ligases;nucleic acid binding;ligases; forming aminoacyl-tRNA and related compounds;nucleotide binding;ATP binding
2.87556605393684e-254	1.20213640398196	0.708	0.207	1.0987825448698e-249	MN3	AT5G22650	HD2B	histone deacetylase 2B	Encodes a member of a plant-specific class of histone deacetylases. Controls the development of adaxial/abaxial leaf polarity. Its mRNA is widely expressed in stems; leaves; flowers and young siliques. Plant lines expressing RNAi constructs directed against this gene showed a marked reduction in agrobacterium-mediated root transformation.	histone deacetylase 2B	ATHD2; ATHD2B; HD2; HD2B; HDA4; HDT02; HDT2
3.70573559273859e-254	1.07729614572559	0.509	0.113	1.41599862734134e-249	MN3	AT1G54380	AT1G54380		Encodes GEMIN2; a spliceosomal small nuclear ribonucleoprotein assembly factor conserved from yeast to humans. GEMIN2 is a key component of a posttranscriptional regulatory mechanism that ensures the appropriate acclimation of plants to daily and seasonal changes in temperature conditions. It controls the alternative splicing of several circadian clock genes and attenuates the effects of temperature on the circadian period.	spliceosome protein-related	GEMIN2
3.99552953389529e-253	1.29766994752871	0.792	0.27	1.52673179019673e-248	MN3	AT1G09690	AT1G09690			Translation protein SH3-like family protein
1.08249552673662e-252	1.33443497414193	0.828	0.303	4.13632365721329e-248	MN3	AT5G27850	AT5G27850			Ribosomal protein L18e/L15 superfamily protein	RPL18C
1.42375319368694e-252	1.31525398083734	0.777	0.267	5.44030332839716e-248	MN3	AT5G23900	AT5G23900			Ribosomal protein L13e family protein
2.72170170748011e-252	1.29257812731216	0.694	0.198	1.03998943944522e-247	MN3	AT3G07675	AT3G07675
4.89887165283483e-252	1.19855057859438	0.479	0.105	1.87190784726472e-247	MN3	AT1G78070	AT1G78070			Transducin/WD40 repeat-like superfamily protein
5.93284883111205e-252	1.1088140350173	0.563	0.136	2.26700086685622e-247	MN3	AT2G19740	AT2G19740			Ribosomal protein L31e family protein
2.86346713064885e-251	1.16325876820145	0.437	0.087	1.09415942529223e-246	MN3	AT5G38035	AT5G38035			transposable element gene
6.36995887496031e-250	0.734217620312566	0.263	0.033	2.43402498571109e-245	MN3	AT4G37210	AT4G37210			Tetratricopeptide repeat (TPR)-like superfamily protein	NASP
4.64262334566196e-249	0.724694126539678	0.214	0.022	1.77399280661089e-244	MN3	AT4G39790	AT4G39790			Protein of unknown function (DUF630 and DUF632)
7.3056716009723e-249	1.37338409936982	0.67	0.2	2.79157017544753e-244	MN3	AT2G37190	AT2G37190			Ribosomal protein L11 family protein
9.03750985521501e-247	1.10298897942566	0.439	0.088	3.45332289077621e-242	MN3	AT5G59040	COPT3	copper transporter 3	encodes a member of copper transporter family and functionally complements a high affinity copper transporter mutant in yeast	copper transporter 3	COPT3
3.67707096469521e-246	0.423691351362567	0.125	0.007	1.40504558631969e-241	MN3	AT3G20980	AT3G20980			Gag-Pol-related retrotransposon family protein
5.82189733221828e-246	0.910847619795109	0.363	0.062	2.22460518961393e-241	MN3	AT2G18260	SYP112	syntaxin of plants 112	member of SYP11 Gene Family	syntaxin of plants 112	ATSYP112; SYP112
7.06502206157009e-245	0.990046031247728	0.375	0.066	2.69961557994655e-240	MN3	AT3G54320	WRI1	WRINKLED 1	WRINKLED1 encodes transcription factor of the AP2/ERWEBP class. Protein has two plant-specific (AP2/EREB) DNA-binding domains and is involved in the control of storage compound biosynthesis in Arabidopsis. Mutants have wrinkled seed phenotype; due to a defect in the incorporation of sucrose and glucose into triacylglycerols. Transgenic sGsL plants (21-day-old) grown on 6% sucrose for 24 hours had 2-fold increase in levels of expressions (sGsL line carries a single copy of T-DNA containing the Spomin::GUS-Spomin::LUC dual reporter genes in the upper arm of chromosome 5 of ecotype Col-0. The sporamin .minimal. promoter directs sugar-inducible expression of the LUC and GUS reporters in leaves). Regulation by LEC2 promotes fatty acid accumulation during seed maturation. Splice form 3 is the major form expressed in seedlings.Mutations in the C terminal intrinsically disordered region increase the stability of WRI1 and lead to increased oil production.	Integrase-type DNA-binding superfamily protein	ASML1; ATWRI1; WRI; WRI1
9.22831346135663e-245	1.13771385369947	0.385	0.071	3.52623085671898e-240	MN3	AT3G21805	AT3G21805			snoRNA
1.40166833653286e-244	1.30205526531809	0.81	0.291	5.35591488072571e-240	MN3	AT4G16720	AT4G16720			Ribosomal protein L23/L15e family protein
6.32247009850101e-244	0.866718840423773	0.442	0.085	2.41587904933822e-239	MN3	AT3G46370	AT3G46370			Leucine-rich repeat protein kinase family protein
6.63605352161976e-244	0.715720189932971	0.239	0.028	2.53570241114613e-239	MN3	AT4G13330	AT4G13330			S-adenosyl-L-methionine-dependent methyltransferases superfamily protein
1.18476231597663e-243	1.2869849981744	0.703	0.218	4.52709528557831e-239	MN3	AT3G24830	AT3G24830			Ribosomal protein L13 family protein
1.73455813448794e-243	0.691740935517351	0.282	0.038	6.62792008769185e-239	MN3	AT2G01910	ATMAP65-6		Binds microtubules. Induces a crisscross mesh of microtubules; not bundles. Not involved in microtubule polymerization nor nucleation. Localizes to mitochondria. The mRNA is cell-to-cell mobile.	Microtubule associated protein (MAP65/ASE1) family protein	ATMAP65-6; MAP65-6
1.84894828651318e-242	0.742663846816336	0.282	0.038	7.06501629759551e-238	MN3	AT5G23430	AT5G23430		One of four katanin p80 subunits. Involved in targeting of katanin complex to crossover and branch points to properly sever microtubules.	Transducin/WD40 repeat-like superfamily protein	KTN80.4
1.87802145060925e-242	1.33650856549531	0.811	0.294	7.176107764923e-238	MN3	AT3G16840	AT3G16840			P-loop containing nucleoside triphosphate hydrolases superfamily protein
9.01548561483661e-242	1.13584199084015	0.551	0.135	3.44490720828522e-237	MN3	AT3G50240	KICP-02		Encodes a kinesin-related protein.	ATP binding microtubule motor family protein	KICP-02
1.02412794733365e-241	0.594639337548931	0.183	0.017	3.91329529955662e-237	MN3	AT2G20850	SRF1	STRUBBELIG-receptor family 1		STRUBBELIG-receptor family 1	SRF1
4.1483449153484e-241	1.08558526133885	0.505	0.115	1.58512407560378e-236	MN3	AT5G57120	AT5G57120
4.61834499893479e-241	1.04536903186359	0.575	0.145	1.76471580754297e-236	MN3	AT2G36200	AT2G36200			P-loop containing nucleoside triphosphate hydrolases superfamily protein
4.23200132638634e-240	1.25981445421406	0.772	0.266	1.61709002682548e-235	MN3	AT1G70600	AT1G70600			Ribosomal protein L18e/L15 superfamily protein
1.16439354174334e-239	1.23772619803036	0.63	0.178	4.44926416235549e-235	MN3	AT3G22230	AT3G22230			Ribosomal L27e protein family
2.10949948050038e-239	0.790452823512095	0.306	0.045	8.06060846494001e-235	MN3	AT1G20060	AT1G20060			ATP binding microtubule motor family protein
1.59800944953866e-238	1.28180867025212	0.786	0.28	6.10615390763216e-234	MN3	AT5G61170	AT5G61170			Ribosomal protein S19e family protein
2.34114647909255e-238	0.494674781411074	0.155	0.012	8.94575481126055e-234	MN3	AT1G34042	AT1G34042
3.36042803224794e-237	1.18118041974091	0.718	0.231	1.28405315540226e-232	MN3	AT1G50200	ALATS	Alanyl-tRNA synthetase		Alanyl-tRNA synthetase	ACD; ALATS
6.3435777342578e-236	1.08344917693788	0.543	0.134	2.42394448803725e-231	MN3	AT4G13750	NOV	NO VEIN	Encodes NO VEIN (NOV); a plant-specific nuclear factor required for leaf vascular development; cellular patterning and stem cell maintenance in the root meristem; as well as for cotyledon outgrowth and separation. nov mutations affect many aspects of auxin-dependent development without directly affecting auxin perception.	Histidine kinase-; DNA gyrase B-; and HSP90-like ATPase family protein	EMB2597; NOV
9.12450493086731e-236	0.465346271332726	0.122	0.007	3.48656457913371e-231	MN3	AT1G66430	AT1G66430		Encodes one of the several Arabidopsis fructokinases. Nomenclature according to Riggs 2017 has been adopted for the family by the community (personal communication; Boernke; Callis; Granot; Boernke; and Smeekens). Important for seed oil accumulation and vascular development.	pfkB-like carbohydrate kinase family protein	FRK3; FRK6
2.33599736818436e-235	0.923733789441838	0.476	0.102	8.92607954356926e-231	MN3	AT3G06530	AT3G06530			ARM repeat superfamily protein
8.78941018573988e-235	1.16759019047794	0.901	0.345	3.35852152607306e-230	MN3	AT2G19110	HMA4	heavy metal atpase 4	Encodes a protein with similarity to Zn ATPase. Can rescue Zn deficiency in yeast and Cd resistance; suggesting a role in Zn and Cd transport. The mRNA is cell-to-cell mobile.	heavy metal atpase 4	ATHMA4; HMA4
9.01601649000303e-235	0.437100898890774	0.125	0.008	3.44511006099506e-230	MN3	AT2G16760	AT2G16760			Calcium-dependent phosphotriesterase superfamily protein
2.42382056517143e-234	0.603423498546838	0.185	0.018	9.26166076157653e-230	MN3	AT4G35440	CLC-E	chloride channel E	Enclodes a choride channel protein that is localized to the thlakoid membrane.	chloride channel E	ATCLC-E; CLC-E; CLCE
2.92239053032709e-234	0.753161712425637	0.284	0.04	1.11667464554329e-229	MN3	AT1G26150	PERK10	proline-rich extensin-like receptor kinase 10	Encodes a member of the proline-rich extensin-like receptor kinase (PERK) family. This family consists of 15 predicted receptor kinases (PMID: 15653807).	proline-rich extensin-like receptor kinase 10	AtPERK10; PERK10
5.19107921951536e-234	0.913671444242838	0.397	0.075	1.98356328056901e-229	MN3	AT2G43970	LARP6b	La related protein 6b		RNA-binding protein	AtLARP6b; LARP6b
1.14124109599411e-233	1.07454325062016	0.758	0.229	4.3607963519031e-229	MN3	AT1G28210	ATJ1		DnaJ homolog AtJ1 (atj)	DNAJ heat shock family protein	AtDjB1; ATJ1
5.40867231926372e-232	0.998326394696459	0.466	0.102	2.06670777991386e-227	MN3	AT3G23940	AT3G23940		Encodes a member of the dihydroxyacid dehydrates family of proteins that encode enzymes involved in branched chain amino acid biosynthesis. Loss of function mutations have significantly reduced transmission and fertility due to defects in male and female gametophyte development and embryo lethality. Mutants have increased sensitivity to abiotic stressors which may be partially compensated by addition of amino acids to the growth medium.	dehydratase family	DHAD
6.59892590718634e-232	0.99968717369902	0.47	0.103	2.52151557839497e-227	MN3	AT2G02020	PTR4	peptide transporter 4		Major facilitator superfamily protein	AtNPF8.4; AtPTR4; NPF8.4; PTR4
1.78077105782858e-231	1.01749155978309	0.603	0.158	6.80450428906878e-227	MN3	AT5G45140	NRPC2	nuclear RNA polymerase C2	Encodes a subunit of RNA polymerase III (aka RNA polymerase C).	nuclear RNA polymerase C2	NRPC2
2.37180460411218e-231	1.00080607976827	0.437	0.093	9.06290257277307e-227	MN3	AT1G67340	AT1G67340			HCP-like superfamily protein with MYND-type zinc finger
3.00879772206943e-229	1.20712081960891	0.662	0.193	1.14969169757995e-224	MN3	AT4G01533	AT4G01533			other RNA
5.89369914960744e-229	0.982879942293319	0.526	0.125	2.2520413820565e-224	MN3	AT5G27120	AT5G27120		SAR DNA-binding protein; putative; strong similarity to SAR DNA-binding protein-1 (Pisum sativum) GI:3132696; contains Pfam profile PF01798: Putative snoRNA binding domain; has similarity to MAR binding NOP58 protein The mRNA is cell-to-cell mobile.	NOP56-like pre RNA processing ribonucleoprotein
6.43650843770986e-229	0.554820567626171	0.177	0.016	2.45945423913331e-224	MN3	novel-Chr1-noncoding-1254	NA	NA	NA	NA	NA
9.98413401635627e-229	1.07529409713999	0.596	0.159	3.8150374489899e-224	MN3	AT1G68990	MGP3	male gametophyte defective 3	MGP3 (male gametophyte-defective 3) belongs to a small family of nuclear-encoded Phage type RNA polymerases (RPOTs) involved in the transcription of mitochondrial genes in Arabidopsis thaliana. Mutation in MGP 3 significantly retarded pollen tube growth and caused defective embryo development.	male gametophyte defective 3	MGP3; RPOTm
2.37117904463913e-228	1.0807095818623	0.508	0.122	9.06051224747059e-224	MN3	AT3TE62545	NA	NA	NA	NA	NA
3.71542504484013e-228	1.19619933509384	0.629	0.183	1.41970106388386e-223	MN3	AT4G13850	GR-RBP2	glycine-rich RNA-binding protein 2	Encodes a glycine-rich RNA-binding protein. Gene expression is induced by cold.	glycine-rich RNA-binding protein 2	ATGRP2; GR-RBP2; GRP2; RBGA5
1.68046072713121e-227	0.965676496084671	0.392	0.077	6.42120848444108e-223	MN3	AT3G53830	AT3G53830			Regulator of chromosome condensation (RCC1) family protein
2.34408975480733e-225	0.97722703485041	0.401	0.08	8.9570013620943e-221	MN3	AT2G37510	AT2G37510			RNA-binding (RRM/RBD/RNP motifs) family protein
3.83751158766321e-225	0.704917810734939	0.397	0.074	1.46635155276199e-220	MN3	AT3G47460	ATSMC2		member of SMC subfamily	Structural maintenance of chromosomes (SMC) family protein	ATSMC2
6.28401723828463e-225	1.26420481425739	0.699	0.234	2.40118582692094e-220	MN3	AT5G40040	AT5G40040		cytosolic ribosomal protein gene; part of bL12 family	60S acidic ribosomal protein family	RPP2E
1.84515353314622e-224	1.3046881793806	0.771	0.282	7.05051616550503e-220	MN3	AT3G62250	UBQ5	ubiquitin 5		ubiquitin 5	UBQ5
5.15427353342155e-224	0.742285290447009	0.249	0.033	1.96949945985571e-219	MN3	AT4G15540	UMAMIT38	Usually multiple acids move in and out Transporters 38	nodulin MtN21-like transporter family protein The mRNA is cell-to-cell mobile.	EamA-like transporter family	UMAMIT38
2.2086114813572e-223	1.14572579463725	0.718	0.231	8.439325331414e-219	MN3	AT5G56010	HSP81-3	heat shock protein 81-3	A member of heat shock protein 90 (HSP90) gene family. Expressed in all tissues and abundant in root apical meristem; pollen and tapetum. Expression is NOT heat-induced but induced by IAA and NaCl. Overexpression reduced tolerance to heat and conferred higher tolerance to calcium. The mRNA is cell-to-cell mobile.	heat shock protein 81-3	AtHsp90-3; AtHsp90.3; HSP81-3; Hsp81.3
9.43494529694716e-223	0.88347497922031	0.397	0.078	3.60518694741648e-218	MN3	AT3G03130	AT3G03130
1.27420144242801e-222	1.23921630752384	0.823	0.322	4.86885113166165e-218	MN3	AT1G67430	AT1G67430			Ribosomal protein L22p/L17e family protein
2.28930645497481e-222	0.988499650456593	0.461	0.103	8.74766889510424e-218	MN3	AT5G06970	AT5G06970		PATROL1 is a Munc13-like protein involved in mediating H[+]-ATPase translocation. It interacts with AHA1and is responsible for its translocation during stomatal movement.	Protein of unknown function (DUF810)	PATROL1
4.05612270579944e-222	1.00604724425805	0.569	0.148	1.54988504711302e-217	MN3	AT3G58220	AT3G58220			TRAF-like family protein
3.57883892681897e-221	1.05843420612893	0.653	0.195	1.3675101423268e-216	MN3	AT5G07090	AT5G07090			Ribosomal protein S4 (RPS4A) family protein
5.36482989916836e-221	0.81505475541725	0.615	0.165	2.04995515277122e-216	MN3	AT5G22880	HTB2	histone B2	Encodes a histone 2B (H2B) protein. This protein can be ubiquitinated in planta; and this modification depends on the HUB1 and HUB2 E3 ubiquitin ligases.	histone B2	H2B; HTB2
6.10367235260698e-221	0.743211671456811	0.318	0.051	2.33227424265465e-216	MN3	AT5G23700	AT5G23700
1.74061789682033e-220	0.588350381147559	0.172	0.016	6.65107504554018e-216	MN3	AT2G05760	AT2G05760			Xanthine/uracil permease family protein	NAT1
2.95434240898822e-220	0.962871811083526	0.455	0.1	1.12888377789849e-215	MN3	AT4G26110	NAP1;1	nucleosome assembly protein1;1	Encodes a member of a small gene family of proteins with similarity to nucleosome assembly proteins.May function in nucleotide excision repair. Loss of function mutations have no obvious visible phenotypes but do seem to affect transcription of NER related genes. The mRNA is cell-to-cell mobile. Plants mutated in three ubiquitously expressed NAP1 genes (NAP1;1~NAP1;3) and organ-specifically expressed NAP1;4 gene show hypersensitivity to genotoxic stresses including UV and DSB-inducing agent Bleomycin. The NAP1 genes act synergistically with NRP genes in promoting somatic homologous recombination.	nucleosome assembly protein1;1	ATNAP1;1; NAP1;1
4.30591204094443e-220	1.19709551772521	0.742	0.26	1.64533204996527e-215	MN3	AT2G18020	EMB2296	embryo defective 2296		Ribosomal protein L2 family	EMB2296
7.98937950408783e-220	0.90351294180839	0.402	0.081	3.052821802307e-215	MN3	AT4G25120	SRS2	SUPPRESSOR OF RAD SIX-SCREEN MUTANT 2	Encodes a homolog of the yeast SRS2 (Suppressor of RAD Six-screen mutant 2) helicase. The Arabidopsis SRS2 is a functional 3’- to 5’-helicase. Biochemical studies show that SRS2 disrupts recombinogenic DNA intermediates and facilitates single strand annealing.	P-loop containing nucleoside triphosphate hydrolases superfamily protein	ATSRS2; SRS2
8.99534576769551e-220	0.767060440130988	0.254	0.035	3.43721157129413e-215	MN3	AT1G66320	AT1G66320			F-box/RNI-like superfamily protein
1.31151574882502e-219	0.594279145382005	0.163	0.014	5.01143282783528e-215	MN3	AT2G28940	AT2G28940			Protein kinase superfamily protein	PBL37
1.64469671538641e-219	1.10266330017904	0.54	0.139	6.28455061916301e-215	MN3	AT3G23530	AT3G23530			Cyclopropane-fatty-acyl-phospholipid synthase
6.60721938946702e-219	0.913788415901231	0.353	0.064	2.52468460090924e-214	MN3	AT2G04030	CR88		Encodes a chloroplast-targeted 90-kDa heat shock protein located in the stroma involved in red-light mediated deetiolation response and crucial for protein import into the chloroplast stroma. Mutants are resistant to chlorate; have elongated hypocotyls in light; and affect the expression of NR2; CAB; and RBCS but NOT NR1 and NiR.	Chaperone protein htpG family protein	AtHsp90.5; AtHsp90C; CR88; EMB1956; Hsp88.1; HSP90.5; HSP90C
1.24336162350706e-218	0.992191843819879	0.51	0.123	4.75100909958284e-214	MN3	AT2G43650	EMB2777	EMBRYO DEFECTIVE 2777	SAS10/C1D family protein. Loss of function mutants are embryo lethal.Ubiquitously expressed; with preference for tissues undergoing rapid cellular growth and differentiation.	Sas10/U3 ribonucleoprotein (Utp) family protein	EMB2777; EMB2796; THAL
1.17618339834748e-217	1.05956928722691	0.622	0.18	4.49431438342556e-213	MN3	AT5G20020	RAN2	RAS-related GTP-binding nuclear protein 2	A member of RAN GTPase gene family. Encodes a small soluble GTP-binding protein. Likely to be involved in nuclear translocation of proteins. May also be involved in cell cycle progression. Role in seed and endosperm development.	RAS-related GTP-binding nuclear protein 2	RAN2
2.39049436506652e-217	0.688890302063521	0.233	0.029	9.13431801835566e-213	MN3	AT3G50210	AT3G50210			2-oxoglutarate (2OG) and Fe(II)-dependent oxygenase superfamily protein
1.81635975007862e-216	1.14844036859464	0.724	0.246	6.94049224102541e-212	MN3	AT4G34670	AT4G34670			Ribosomal protein S3Ae
5.09413559740253e-216	1.02406802644049	0.476	0.113	1.94652015312348e-211	MN3	AT5G62880	RAC10	RAC-like 10	ROP (Rho of plant GTPases) family member involved in cell wall patterning. Locally activated to form plasma membrane domains; which direct formation of cell wall pits in metaxylem vessel cells through interaction with cortical microtubules. Pattern formation of cell wall pits is governed by ROP activation via a reaction-difusion mechanism. Patterning involves active ROP1 recruiting BDR1 to the plasma membrane in pit regions. BRD1 in turn recruits the actin binding protein WAL.	RAC-like 10	ARAC10; ATRAC10; ATROP11; RAC10; ROP11
5.13852507737644e-216	0.766966635363251	0.499	0.114	1.96348181731631e-211	MN3	AT1G30420	ABCC11	ATP-binding cassette C11	member of MRP subfamily	multidrug resistance-associated protein 12	ABCC11; ATMRP12; MRP12
5.87575521374472e-216	1.11782449004497	0.679	0.215	2.245184824724e-211	MN3	AT5G02450	AT5G02450			Ribosomal protein L36e family protein
7.22351806426381e-215	0.814715850051235	0.345	0.062	2.76017848753584e-210	MN3	AT2G29690	ASA2	anthranilate synthase 2	Encode a functional anthranilate synthase protein. Expressed at a constitutive basal level. Expression was not induced by wounding nor bacterial pathogen infiltration. Involved in aromatic amino acid biosynthesis.	anthranilate synthase 2	ASA2; ATHANSYNAB
3.25030575832502e-214	1.0839943503133	0.672	0.209	1.24197433331357e-209	MN3	AT2G27710	AT2G27710			60S acidic ribosomal protein family
7.66136451308891e-214	0.954298653971867	0.306	0.049	2.9274839940964e-209	MN3	AT4TE17030	NA	NA	NA	NA	NA
8.2009004573501e-214	0.885019725485916	0.434	0.094	3.13364607375805e-209	MN3	AT3G58700	AT3G58700			Ribosomal L5P family protein
1.05828564712207e-213	0.815632248434691	0.331	0.057	4.04381528621813e-209	MN3	AT5G11090	AT5G11090			serine-rich protein-related
2.39616646763562e-213	1.0828088683869	0.516	0.131	9.15599168948247e-209	MN3	AT5G11740	AGP15	arabinogalactan protein 15	Encodes arabinogalactan protein (AGP15). The mRNA is cell-to-cell mobile.	arabinogalactan protein 15	AGP15; ATAGP15
7.12042596632414e-213	1.15531007210966	0.782	0.289	2.72078596599212e-208	MN3	AT1G43170	RP1	ribosomal protein 1	Encodes a cytoplasmic ribosomal protein. The mRNA is cell-to-cell mobile.	ribosomal protein 1	ARP1; emb2207; RP1; RPL3A
7.36672808168965e-213	0.965310722599392	0.515	0.128	2.81490046729443e-208	MN3	AT2G44860	AT2G44860		cytosolic ribosomal protein gene; part of eL24 family	Ribosomal protein L24e family protein	RPL24C
1.17627263385542e-212	0.683158615942964	0.242	0.032	4.49465536122493e-208	MN3	AT1G02260	AT1G02260			Divalent ion symporter
6.10453912265113e-212	1.09571257542263	0.702	0.231	2.33260544415622e-207	MN3	AT5G39740	RPL5B	ribosomal protein L5 B	Encodes a ribosomal protein RPL5B that is involved in ribosome biogenesis and plays a role in organ size control by promoting cell proliferation and preventing compensation in normal leaf development.	ribosomal protein L5 B	OLI7; RPL5B
2.37140201673236e-211	0.461642769924964	0.138	0.011	9.06136424613603e-207	MN3	AT5G28290	NEK3	NIMA-related kinase 3	Encodes AtNek3; a member of the NIMA-related serine/threonine kinases (Neks) that have been linked to cell-cycle regulation in fungi and mammals. Plant Neks might be involved in plant development processes.	NIMA-related kinase 3	ATNEK3; NEK3
2.71257664712546e-211	0.48023203535117	0.147	0.012	1.03650266263311e-206	MN3	AT3G62370	AT3G62370			heme binding
3.63219436690653e-211	1.01548412171378	0.469	0.112	1.38789778953866e-206	MN3	AT5G41260	BSK8	brassinosteroid-signaling kinase 8		Protein kinase protein with tetratricopeptide repeat domain	BSK8
6.52369035941986e-211	1.10006535733612	0.707	0.234	2.49276732323792e-206	MN3	AT3G12670	emb2742	embryo defective 2742	Cytidine triphosphate synthase.	CTP synthase family protein	CTPS2; emb2742
1.17277612149853e-210	1.20310830771864	0.674	0.222	4.48129483785803e-206	MN3	AT2G20450	AT2G20450			Ribosomal protein L14
2.4344209013343e-210	0.984759582438373	0.435	0.098	9.30216570608848e-206	MN3	AT4G05120	FUR1	FUDR RESISTANT 1	Encodes an equilibrative nucleoside transporter AtENT3. Mutations of this locus allow mutants to grow on uridine analogue fluorouridine.	Major facilitator superfamily protein	ATENT3; ENT3; FUR1
7.97663332389729e-210	0.9070583193936	0.396	0.081	3.04795135939439e-205	MN3	AT1G31860	AT-IE		encodes a bifunctional protein that has phosphoribosyl-ATP pyrophosphohydrolase (PRA-PH) and phosphoribosyl-AMP cyclohydrolase (PRA-CH) activities.	histidine biosynthesis bifunctional protein (HISIE)	AT-IE; HISN2
1.22259428896393e-209	0.572687223239086	0.178	0.018	4.67165503756007e-205	MN3	AT3G20260	AT3G20260			Protein of unknown function (DUF1666)
1.25540785234183e-209	0.939345951296733	0.461	0.107	4.79703894458335e-205	MN3	AT3G15000	RIP1	RNA-editing factor interacting protein 1	Encodes RIP1 (RNA-editing factor interacting protein 1). Involved in chloroplast and mitochondrial RNA editing. The mRNA is cell-to-cell mobile.	cobalt ion binding	MORF8; RIP1
1.70192628466849e-209	1.28026926688575	0.724	0.264	6.50323052634679e-205	MN3	AT4G38740	ROC1	rotamase CYP 1	Encodes cytosolic cyclophilin ROC1.	rotamase CYP 1	ROC1
1.70869165300946e-209	1.23038310060757	0.832	0.352	6.52908167531444e-205	MN3	AT4G17390	AT4G17390			Ribosomal protein L23/L15e family protein
5.08210430120582e-209	1.0087993078117	0.634	0.191	1.94192287453376e-204	MN3	AT3G48190	ATM	ataxia-telangiectasia mutated	Encodes a homolog of the human ATM gene; which is mutated in ataxia telangiectasia; a chromosome instability disorder. Suppresses leaf senescence triggered by DNA double-strand break through epigenetic control of senescence-associated genes. Characterization of mutants suggest a role homologous recombination for DNA damage repair in response to ionizing radiation as well as during meiosis. The protein has kinase domains and shows kinase activity in orthologs. There is also evidence that ATM might be involved in the telomerase-independent process known as Alternative Lengthening of Telomeres.	ataxia-telangiectasia mutated	ATATM; ATM; PIG1
1.64677476079212e-208	1.17775546235003	0.772	0.294	6.29249103846277e-204	MN3	AT5G10360	EMB3010	embryo defective 3010	RPS6A and RPS6B are fully redundant and essential during gametogenesis.	Ribosomal protein S6e	EMB3010; RPS6B
5.06240579347186e-208	0.932196525648982	0.474	0.114	1.93439587774353e-203	MN3	AT3G55170	AT3G55170			Ribosomal L29 family protein
5.5547352389151e-208	0.935302651397621	0.406	0.087	2.12251988214185e-203	MN3	AT5G62690	TUB2	tubulin beta chain 2	encodes tubulin beta-2/beta-3 chain The mRNA is cell-to-cell mobile.	tubulin beta chain 2	TUB2
1.3910434527312e-207	0.979447089982811	0.416	0.09	5.31531613723118e-203	MN3	AT3TE61445	NA	NA	NA	NA	NA
1.25286687707256e-206	0.554562045942439	0.174	0.018	4.78732962398194e-202	MN3	AT4G29150	IQD25	IQ-domain 25	Member of IQ67 (CaM binding) domain containing family.	IQ-domain 25	IQD25
3.32324088739045e-206	1.14409285027677	0.668	0.223	1.26984357548077e-201	MN3	AT2G36170	AT2G36170			Ubiquitin supergroup;Ribosomal protein L40e	RPL40A; UBQ2
5.10801702034076e-206	0.936661684453795	0.435	0.097	1.95182438364241e-201	MN3	AT2G27840	HDT4		Belongs to the plant specific HD2 type proteins; similar to nucleolar Zea mays histone deacetylase; HD2-p39	histone deacetylase-related / HD-related	HD2D; HDA13; HDT04; HDT4
7.9509007317705e-206	1.1379308376472	0.669	0.22	3.03811867861683e-201	MN3	AT2G47110	UBQ6	ubiquitin 6	polyubiquitin gene The mRNA is cell-to-cell mobile.	ubiquitin 6	RPS27aB; UBI6; UBQ6
2.08588747786603e-205	0.74923459648686	0.261	0.038	7.97038464167387e-201	MN3	AT3G53760	GCP4	GAMMA-TUBULIN COMPLEX PROTEIN 4	Encodes GCP4 (gamma-Tubulin Complex Protein 4); required for microtubule organization.	GAMMA-TUBULIN COMPLEX PROTEIN 4	ATGCP4; GCP4
2.5541523607564e-205	0.977455750036081	0.417	0.088	9.75967158568628e-201	MN3	AT1G36150	AT1G36150			Bifunctional inhibitor/lipid-transfer protein/seed storage 2S albumin superfamily protein	LTPG33
4.66242962654379e-205	0.635024743934563	0.228	0.03	1.78156098459865e-200	MN3	AT3G02030	AT3G02030			transferases; transferring acyl groups other than amino-acyl groups;acyltransferases	ELT6
8.00598016974805e-205	1.15322266894047	0.81	0.321	3.05916508266243e-200	MN3	AT3G09200	AT3G09200			Ribosomal protein L10 family protein
8.09979201154235e-205	0.906967366758806	0.431	0.096	3.09501152553045e-200	MN3	AT1G12830	AT1G12830
1.00629868461257e-204	1.01434486038	0.685	0.221	3.84516790377308e-200	MN3	AT5G47210	AT5G47210			Hyaluronan / mRNA binding family
1.16850124348387e-204	0.895634879175622	0.439	0.098	4.46496010147623e-200	MN3	AT4G25630	FIB2	fibrillarin 2	encodes a fibrillarin; a key nucleolar protein in eukaryotes which associates with box C/D small nucleolar RNAs (snoRNAs) directing 2'-O-ribose methylation of the rRNA. This gene also encodes a novel box C/D snoRNA; U60.2f in its fifth intron that accumulates in seedlings and that their targeted residue on the 25 S rRNA is methylated. The mRNA is cell-to-cell mobile.	fibrillarin 2	ATFIB2; FIB2
2.00067376215127e-203	1.17628345977464	0.752	0.283	7.64477451255621e-199	MN3	AT5G56710	AT5G56710			Ribosomal protein L31e family protein
4.73051215319388e-203	0.924612330244788	0.449	0.104	1.80757599885691e-198	MN3	AT5G15810	AT5G15810		Involved in posttranscriptional modification of tRNA.	N2;N2-dimethylguanosine tRNA methyltransferase	AtTRM1b; TRM1b
1.96220318267965e-202	1.13481930376429	0.682	0.23	7.4977745813372e-198	MN3	AT1G15930	AT1G15930			Ribosomal protein L7Ae/L30e/S12e/Gadd45 family protein
3.969498390463e-202	0.397872621135625	0.137	0.011	1.51678502997982e-197	MN3	AT1G49952	AT1G49952			other RNA
6.60102817882319e-202	0.685891366705518	0.228	0.03	2.52231887741013e-197	MN3	AT1TE30550	NA	NA	NA	NA	NA
7.62546740691171e-202	0.583235067597672	0.219	0.028	2.91376735085504e-197	MN3	AT1G64960	HEB1	hypersensitive to excess boron 1		ARM repeat superfamily protein	HEB1
1.35680665928696e-201	0.723810833758792	0.257	0.038	5.18449392580139e-197	MN3	AT4G30920	LAP2	leucyl aminopeptidase 2	Encodes LAP2; an aminopeptidase playing key roles in senescence; stress response and amino acid turnover.	Cytosol aminopeptidase family protein	AtLAP2; LAP2
1.67105143109454e-201	0.747124092505708	0.276	0.043	6.38525462335535e-197	MN3	AT5G61030	GR-RBP3	glycine-rich RNA-binding protein 3	Encodes a glycine-rich RNA binding protein that is involved in C-> U RNA editing in mitochondria. Gene expression is induced by cold. The mRNA is cell-to-cell mobile.	glycine-rich RNA-binding protein 3	GR-RBP3; ORRM3; RBGA7
2.63586941715565e-201	1.05890084967396	0.59	0.175	1.00719206298935e-196	MN3	AT3G02560	AT3G02560			Ribosomal protein S7e family protein
5.93419054122844e-201	0.426754002830952	0.12	0.009	2.2675135477088e-196	MN3	AT5G40970	AT5G40970			Protein of unknown function (DUF 3339)
1.55485976217206e-200	0.75864135790944	0.281	0.045	5.94127463723568e-196	MN3	AT1G50055	AT1G50055		Trans-acting siRNA1b primary transcript (TAS1b). Regulated by miR173.	TAS1B; other RNA	TAS1B
2.96130719538627e-200	1.20705444722428	0.757	0.292	1.13154509242905e-195	MN3	AT1G69620	RPL34	ribosomal protein L34	putative 60S ribosomal protein L34 The mRNA is cell-to-cell mobile.	ribosomal protein L34	RPL34
5.43673905506727e-200	1.15152462785163	0.797	0.315	2.07743236033176e-195	MN3	AT5G09500	AT5G09500			Ribosomal protein S19 family protein
5.70677144853677e-200	0.656946428862863	0.267	0.04	2.18061443820038e-195	MN3	AT5G09810	ACT7	actin 7	Member of Actin gene family.Mutants are defective in germination and root growth. The mRNA is cell-to-cell mobile.	actin 7	ACT7; AtACT7
1.30934417498424e-199	0.464474922523609	0.143	0.012	5.00313502703227e-195	MN3	AT5G07880	SNAP29	synaptosomal-associated protein SNAP25-like 29	member of mammalian SNAP25 Gene Family; a type of SNARE proteins with two chains. There are three members in Arabidopsis: SNAP30; SNAP29; and SNAP33.	synaptosomal-associated protein SNAP25-like 29	ATSNAP29; SNAP29
3.1281719905305e-199	0.714604219007785	0.268	0.042	1.19530579930161e-194	MN3	AT2G21237	AT2G21237
5.49084168362406e-199	0.588609902770167	0.177	0.019	2.09810551572959e-194	MN3	AT4G23570	SGT1A		Closely related to SGT1B; may function in SCF(TIR1) mediated protein degradation. AtSGT1a and AtSGT1b are functionally redundant in the resistance to pathogenes. AtSGT1b was more highly expressed than AtSGT1. The N-terminal TPR domain of AtSGT1a reduces the steady-state level of Arabidopsis SGT1 proteins whereas the same domain from AtSGT1b enhances SGT1 accumulation. The TPR domain is dispensable for SGT1 resistance. AtSGT1a is induced upon pathogen infection and can function in R gene-mediated resistance.	phosphatase-related	SGT1A
3.75763528425284e-198	1.08599990804034	0.588	0.187	1.43583001846585e-193	MN3	AT3G46617	AT3G46617
3.76885637197724e-198	1.16513734149596	0.664	0.224	1.44011770829622e-193	MN3	AT4G26230	AT4G26230			Ribosomal protein L31e family protein
8.17336717076316e-198	0.973925990939134	0.559	0.159	3.12312532962031e-193	MN3	AT5G45775	AT5G45775			Ribosomal L5P family protein
9.29459809531432e-198	0.601787185222269	0.313	0.054	3.55155887820056e-193	MN3	novel-Chr1-noncoding-612	NA	NA	NA	NA	NA
4.38200852358222e-197	1.02814142777672	0.52	0.141	1.674409276946e-192	MN3	AT1G61580	RPL3B	R-protein L3 B		R-protein L3 B	ARP2; RPL3B
9.32097901317872e-197	0.549612927291455	0.218	0.028	3.56163929072572e-192	MN3	AT4G04970	GSL1	glucan synthase-like 1	encodes a gene similar to callose synthase The mRNA is cell-to-cell mobile.	glucan synthase-like 1	ATGSL01; ATGSL1; GSL01; GSL1
9.94239054129401e-196	0.907436839929392	0.436	0.101	3.79908684973385e-191	MN3	AT3G20430	AT3G20430
1.74470871925758e-195	1.16678900598256	0.782	0.313	6.66670648715513e-191	MN3	AT3G52590	UBQ1	ubiquitin extension protein 1	Ubiquitin extension protein The mRNA is cell-to-cell mobile.	ubiquitin extension protein 1	EMB2167; ERD16; HAP4; UBQ1
1.93257002654043e-195	0.959034030305395	0.485	0.123	7.38454332841362e-191	MN3	AT3G46040	RPS15AD	ribosomal protein S15A D	Regulated by TCP20. The mRNA is cell-to-cell mobile.	ribosomal protein S15A D	RPS15AD
7.29524307948574e-195	1.08420253822501	0.788	0.317	2.7875853331023e-190	MN3	AT4G31700	RPS6	ribosomal protein S6	Encodes a putative ribosomal protein S6 (rps6a). RPS6A and RPS6B are fully redundant and essential during gametogenesis.	ribosomal protein S6	AtRPS6; RPS6; RPS6A
1.54599932639128e-194	1.11317554472513	0.685	0.241	5.90741802607372e-190	MN3	AT5G28060	AT5G28060			Ribosomal protein S24e family protein	RPS24B
5.12888144472278e-194	1.14918456279007	0.68	0.236	1.95979688884302e-189	MN3	AT5G18380	AT5G18380			Ribosomal protein S5 domain 2-like superfamily protein
1.16771800803157e-193	1.09986037040814	0.734	0.274	4.46196728048942e-189	MN3	AT4G13940	HOG1	HOMOLOGY-DEPENDENT GENE SILENCING 1	Encodes a S-adenosyl-L-homocysteine hydrolase required for DNA methylation-dependent gene silencing. The mRNA is cell-to-cell mobile.	S-adenosyl-L-homocysteine hydrolase	ATSAHH1; EMB1395; HOG1; MEE58; SAH1; SAHH1
4.16062525904711e-193	0.886547120951276	0.441	0.104	1.58981651773449e-188	MN3	AT5G52470	FIB1	fibrillarin 1	Encodes a fibrillarin; a key nucleolar protein in eukaryotes which associates with box C/D small nucleolar RNAs (snoRNAs) directing 2'-O-ribose methylation of the rRNA. This gene also encodes a novel box C/D snoRNA; U60.1f in its fifth intron that accumulates in seedlings and that their targeted residue on the 25 S rRNA is methylated.	fibrillarin 1	ATFBR1; ATFIB1; FBR1; FIB1; SKIP7
7.66774211277806e-193	1.14643324821346	0.811	0.342	2.92992093871363e-188	MN3	AT3G05590	RPL18	ribosomal protein L18	Encodes cytoplasmic ribosomal protein L18.	ribosomal protein L18	RPL18
1.09096280866699e-192	1.13349209094074	0.637	0.214	4.16867798819743e-188	MN3	AT4G36130	AT4G36130			Ribosomal protein L2 family
1.09997451633973e-192	0.840940359417125	0.361	0.073	4.20311262438574e-188	MN3	AT4G12750	AT4G12750			Homeodomain-like transcriptional regulator
1.58871454124376e-192	1.10592392322973	0.803	0.32	6.07063713354654e-188	MN3	AT4G04620	ATG8B	autophagy 8b	Autophagy protein.	Ubiquitin-like superfamily protein	ATG8B
3.78790012055674e-192	0.885026354101923	0.42	0.096	1.44739451506594e-187	MN3	AT4G25730	AT4G25730			FtsJ-like methyltransferase family protein	AtTRM7b; TRM7b
6.26178478933674e-192	1.13128830960888	0.751	0.291	2.39269058585346e-187	MN3	AT2G36620	RPL24A	ribosomal protein L24	RPL24A encodes ribosomal protein L24; homolog of cytosolic RPL24; found in archaea and higher eukaryotes. Arabidopsis has two RPL24 homologs; RPL24A (AT2G36620) and RPL24B (AT3G53020).	ribosomal protein L24	RPL24A
6.52155746816979e-192	0.972949240568942	0.501	0.132	2.49195232416236e-187	MN3	AT4G16630	AT4G16630			DEA(D/H)-box RNA helicase family protein
1.30995712148058e-191	0.965336460822997	0.36	0.075	5.00547715688946e-187	MN3	AT4G06701	AT4G06701			other RNA
1.74419204191746e-191	0.679255489913053	0.256	0.04	6.66473221137082e-187	MN3	AT4G09060	AT4G09060
2.18058879169602e-191	0.938817784877726	0.444	0.107	8.33224783194966e-187	MN3	AT2G21440	AT2G21440			RNA-binding (RRM/RBD/RNP motifs) family protein
9.71943429405342e-191	0.452275708521518	0.159	0.016	3.71389303810075e-186	MN3	AT2G34680	AIR9	AUXIN-INDUCED IN ROOT CULTURES 9	isolated from differential screening of a cDNA library from auxin-treated root culture. sequence does not show homology to any known proteins and is predicted to be extracellular.	Outer arm dynein light chain 1 protein	AIR9
1.1131483973109e-190	0.845730708580062	0.373	0.078	4.25345134096467e-186	MN3	AT3G46210	AT3G46210			Ribosomal protein S5 domain 2-like superfamily protein
2.70652357065441e-190	0.9446373988507	0.48	0.123	1.03418972158276e-185	MN3	AT3G56070	ROC2	rotamase cyclophilin 2	rotamase cyclophilin 2 (ROC2) exhibiting peptidyl-prolyl cis-trans isomerase activity involved in signal transduction.	rotamase cyclophilin 2	ROC2
1.42271026442115e-189	0.644995204639015	0.241	0.035	5.43631819137967e-185	MN3	AT2G26970	AT2G26970			Polynucleotidyl transferase; ribonuclease H-like superfamily protein
1.45629740668622e-189	0.597643139977761	0.193	0.023	5.56465802068873e-185	MN3	AT3G16700	AT3G16700			Fumarylacetoacetate (FAA) hydrolase family
2.37177781841317e-189	1.01718462211106	0.627	0.202	9.06280022193855e-185	MN3	AT1G30230	eEF-1Bb1	eukaryotic elongation factor 1B beta 1	Encodes a guanine nucleotide exchange factor that plays an important role in translation elongation. It is localized in the plasma membrane and cytosol. Mutants display ectopic lignin deposition as well as cell expansion defects	Glutathione S-transferase; C-terminal-like;Translation elongation factor EF1B/ribosomal protein S6	eEF-1Bb1; EF1Bb
6.14610185359648e-189	1.06400262798829	0.693	0.247	2.34848697927775e-184	MN3	AT1G08360	AT1G08360			Ribosomal protein L1p/L10e family
1.00996925548082e-188	0.313977035998931	0.11	0.008	3.85919352211776e-184	MN3	AT1G32570	AT1G32570
3.61938364315037e-188	0.857127625081799	0.412	0.094	1.38300268388419e-183	MN3	AT5G52820	AT5G52820		Encodes a NOTCHLESS homolog; a non-ribosomal protein involved in the maturation and assembly of the 60S ribosomal subunit; that is required for female gametogenesis. The mRNA is cell-to-cell mobile.	WD-40 repeat family protein / notchless protein; putative	AtNLE; NLE
1.04505673475201e-187	1.0912655171928	0.593	0.194	3.9932662891609e-183	MN3	AT1G29965	AT1G29965		cytosolic ribosomal protein gene; part of eL20 family	Ribosomal protein L18ae/LX family protein	RPL18aD
1.21744853870356e-187	0.98374923442024	0.496	0.133	4.65199261124016e-183	MN3	AT4G29410	AT4G29410			Ribosomal L28e protein family
1.39468752356153e-187	0.807716883636106	0.382	0.083	5.32924049628095e-183	MN3	AT2G31660	SAD2	SUPER SENSITIVE TO ABA AND DROUGHT2	SAD2 (super sensitive to ABA and drought 2) encodes an importin beta-domain family protein likely to be involved in nuclear transport in ABA signaling. Subcellular localization of GFP-tagged SAD2 showed a predominantly nuclear localization; consistent with a role for SAD2 in nuclear transport. Mutation of SAD2 in Arabidopsis alters abscisic acid sensitivity. SAD2 was ubiquitously expressed at low levels in all tissues except flowers. SAD2 expression was not induced by ABA or stress. Loss of function mutations in SAD2 exhibit increased tolerance for UV stress; increased production of UV protective secondary metabolites and suppression of nuclear localization of MYB4 (a repressor of UV stress response genes). Regulates microRNA activity. Defective trichome activity.	ARM repeat superfamily protein	EMA1; GIR1; SAD2; URM9
2.38847388628416e-187	0.676526331997384	0.249	0.038	9.12659756688039e-183	MN3	AT3G54910	AT3G54910			RNI-like superfamily protein
2.65995251313623e-187	0.777637674512029	0.332	0.064	1.01639445479448e-182	MN3	AT1G06950	TIC110	translocon at the inner envelope membrane of chloroplasts 110	Encodes a protein thought to be a part of the translocon at the chloroplast inner envelope. Involved in protein import into the chloroplast and chloroplast biogenesis. C-terminal half of Tic110 functions as scaffolds for protein-protein interactions.	translocon at the inner envelope membrane of chloroplasts 110	ATTIC110; TIC110
6.06218811739213e-187	1.02309735880844	0.655	0.214	2.31642270153671e-182	MN3	AT3TE63065	NA	NA	NA	NA	NA
8.50926700592029e-187	0.496015593118721	0.165	0.017	3.2514760156322e-182	MN3	AT3G55690	AT3G55690
1.0163326547919e-186	0.830215745978127	0.317	0.06	3.88350870722533e-182	MN3	AT2G35920	AT2G35920			RNA helicase family protein
1.03839097653466e-186	0.978212451286709	0.579	0.173	3.96779576043658e-182	MN3	AT5G09330	NAC082	NAC domain containing protein 82		NAC domain containing protein 82	ANAC082; NAC082; VNI1
1.55741205804686e-186	0.526737962302072	0.149	0.014	5.95102721500284e-182	MN3	AT3G11520	CYCB1;3	CYCLIN B1;3	Encodes a B-type mitotic cyclin.	CYCLIN B1;3	CYC2; CYCB1;3
1.97169219865983e-186	0.930386198667458	0.501	0.132	7.53403306029907e-182	MN3	novel-Chr3-coding-235	NA	NA	NA	NA	NA
2.43639338481035e-186	0.793891585200248	0.31	0.057	9.30970276269881e-182	MN3	AT2G16520	AT2G16520
2.61200206367614e-186	0.711874526577407	0.308	0.056	9.98072108551291e-182	MN3	AT4G25707	AT4G25707		This gene encodes a small protein and has either evidence of transcription or purifying selection.
3.98241040824193e-186	0.988556443248261	0.551	0.162	1.52171884109332e-181	MN3	AT5G43920	AT5G43920			transducin family protein / WD-40 repeat family protein
4.32453634888482e-186	0.414235087865742	0.123	0.01	1.65244858427238e-181	MN3	AT2G07170	AT2G07170			ARM repeat superfamily protein
4.60126992032196e-186	0.365493013599038	0.102	0.006	1.75819124925422e-181	MN3	AT1G20090	ROP2	RHO-related protein from plants 2	Member of the Rho GTPase family. Functions to organize the microtubular cytoskeleton in combination with RIC1 and RIC4. These interactions affect pavement cell morphogenesis and pollen tube growth. ROP2 expression is stimulated by brassinosteroid treatment. Inhibit light-induced stomatal opening. The mRNA is cell-to-cell mobile.	RHO-related protein from plants 2	ARAC4; ATRAC4; ATROP2; ROP2
8.29960469829757e-186	0.794150004892413	0.307	0.057	3.17136195126649e-181	MN3	AT1G32580	AT1G32580		Member of MORF family consisting of of nine full-length proteins encoded in the nuclear genome. MORF proteins are required for all RNA editing events in plastids and for many; possibly also all; sites in mitochondria. Potential link between the RNA binding PPR protein and the protein contributing the enzymatic activity in RNA editing.	plastid developmental protein DAG; putative	MORF5
2.6518113917454e-185	1.03681485141457	0.654	0.221	1.01328365089984e-180	MN3	AT3G11940	RPS5A	ribosomal protein 5A	One of two genes encoding the ribosomal protein S5. Mutants have semi-dominant developmental phenotypes. Most cell-division processes are delayed or disturbed in the heterozygous mutant; and development is completely arrested at an early embryonic stage in the homozygous mutant.	ribosomal protein 5A	AML1; ATRPS5A; RPS5A
3.29669998399871e-185	1.1798638896154	0.878	0.435	1.25970203088575e-180	MN3	AT3TE60870	NA	NA	NA	NA	NA
6.24486369312996e-185	0.895366145246227	0.377	0.083	2.38622486578189e-180	MN3	AT2G24260	LRL1	LJRHL1-like 1	Encodes a basic helix-loop-helix (bHLH) protein that regulates root hair and sperm cell development. One of the three Arabidopsis homologs of the Lotus japonicus ROOTHAIRLESS1 (LjRHL1) gene: At2g24260 (AtLRL1); At4g30980 (AtLRL2); and At5g58010 (AtLRL3).	LJRHL1-like 1	DROP1; LRL1
8.31362726384686e-185	0.948189756299612	0.554	0.159	3.17672011378852e-180	MN3	AT5G53850	AT5G53850		Encodes a trifunctional dehydratase / enolase / phosphatase involved in the methionine salvage.	haloacid dehalogenase-like hydrolase family protein	DEP1
1.70015088336266e-184	0.971201147673372	0.461	0.119	6.49644654041707e-180	MN3	AT3G06680	AT3G06680			Ribosomal L29e protein family
3.22927793568715e-184	1.03529768320224	0.709	0.261	1.23393939200542e-179	MN3	AT2G21580	AT2G21580			Ribosomal protein S25 family protein
4.47927140265455e-184	0.475173766517264	0.152	0.015	1.71157439566833e-179	MN3	AT1G75840	ARAC5	RAC-like GTP binding protein 5	Belongs to the plant-specific ROP group of Rho GTPases; localized to the plasma membrane of tips of root hairs; involved in polar growth control. The mRNA is cell-to-cell mobile.	RAC-like GTP binding protein 5	ARAC5; ATGP3; ATROP4; ROP4
5.1522255918516e-184	0.762818895979385	0.313	0.059	1.96871692090241e-179	MN3	AT5G62440	AT5G62440		Encodes a protein DOMINO1 that belongs to a plant-specific gene family sharing a common motif present in the tomato DEFECTIVE CHLOROPLASTS AND LEAVES (LeDCL) protein. DOMINO1 is located in the nucleus. Arabidopsis embryos carrying the domino1 mutation grow slowly in comparison with wild type embryos and reach only the globular stage at desiccation. The primary defect of the mutation at the cellular level is the large size of the nucleolus that can be observed soon after fertilization in the nuclei of both the embryo and the endosperm. DOMINO1 might have a role in ribosome biogenesis and in determining the rate of cell division.	Protein of unknown function (DUF3223)	DOM1; EMB514
7.91062926318414e-184	0.678364019802128	0.241	0.036	3.02273054775529e-179	MN3	AT4G23540	AT4G23540			ARM repeat superfamily protein
1.21141078838459e-183	0.954123419755976	0.501	0.135	4.62892176349637e-179	MN3	AT1G79150	AT1G79150			binding	AtNOC3; NOC3
4.04830706373787e-183	0.867031708087701	0.436	0.106	1.54689861212488e-178	MN3	AT5G67240	SDN3	small RNA degrading nuclease 3		small RNA degrading nuclease 3	SDN3
4.98996243475459e-183	0.949824679117685	0.474	0.125	1.90671454594408e-178	MN3	AT4G38100	AT4G38100		CURVATURE THYLAKOID 1D-like protein; involved in thylakoid membrane organization.		CURT1D
7.15825939320919e-183	0.937880084501469	0.456	0.116	2.73524249673917e-178	MN3	AT2G34900	IMB1	IMBIBITION-INDUCIBLE 1	Encodes a member of the BET subgroup of bromodomain proteins; a novel class of putative transcription factors. Its expression is induced during seed imbibition and downregulated during germination. Seeds of a loss-of-function mutant allele; imb1; show impaired cotyledon greening during germination in abscisic acid (ABA) and express higher levels of ABI5 protein than the wild type. Moreover; imb1 seeds are deficient in the phytochrome A (phyA)-mediated very-low-fluence response of germination.	Transcription factor GTE6	GTE01; GTE1; IMB1
4.34586613085433e-182	0.740769850051141	0.256	0.041	1.66059890726075e-177	MN3	AT1G56423	AT1G56423
9.39484730602966e-182	1.13630026054248	0.703	0.272	3.58986510410699e-177	MN3	AT1G13220	LINC2	LITTLE NUCLEI2	Encodes a nuclear coiled-coil protein related to the carrot peripheral nuclear protein NMCP1 that is involved in the determination of plant nuclear structure. Member of a small gene family in Arabidopsis containing 4 proteins (LNC1-4 or CRWN 1-4) with redundant functions in protection from oxidative damage; control of nuclear morphology and degradation of ABI5.	nuclear matrix constituent protein-related	CRWN2; LINC2
1.18974470060292e-181	0.971159606280598	0.583	0.183	4.54613347547381e-177	MN3	AT5G22440	AT5G22440			Ribosomal protein L1p/L10e family
1.81810859206746e-181	0.974237357205751	0.603	0.191	6.94717474114896e-177	MN3	AT3G59540	AT3G59540			Ribosomal L38e protein family
1.91839683275337e-181	1.09966998847367	0.751	0.293	7.33038613763389e-177	MN3	AT5G17340	AT5G17340			Putative membrane lipoprotein
1.99297350004804e-181	0.792009444197723	0.305	0.056	7.61535104103357e-177	MN3	AT1G24310	AT1G24310				NUP54
6.07289864608762e-181	0.79162985692634	0.351	0.072	2.32051530165654e-176	MN3	AT5G20720	CPN20	chaperonin 20	Encodes a chloroplast co-chaperonin with similarity to CPN21 from spinach; E.coli GroES.	chaperonin 20	ATCPN21; CHCPN10; CPN10; CPN20; CPN21
6.77615954085013e-181	0.480716554062858	0.149	0.015	2.58923832215424e-176	MN3	AT5G25900	GA3	GA requiring 3	Encodes a member of the CYP701A cytochrome p450 family that is involved in later steps of the gibberellin biosynthetic pathway.	GA requiring 3	ATKO1; CYP701A3; GA3
9.45766757609953e-181	1.12474778816145	0.931	0.493	3.61386935750339e-176	MN3	AT1G69750	COX19-2	cytochrome c oxidase 19-2		cytochrome c oxidase 19-2	ATCOX19-2; COX19-2
1.49708184320716e-180	0.900032390446316	0.352	0.076	5.7204994310789e-176	MN3	AT5G16040	AT5G16040			Regulator of chromosome condensation (RCC1) family protein
2.03754081078786e-180	1.10096373691141	0.652	0.223	7.7856471921015e-176	MN3	AT1G07750	AT1G07750			RmlC-like cupins superfamily protein
2.30307687302633e-180	0.649184404862644	0.226	0.033	8.80028703952092e-176	MN3	AT3G03710	RIF10	resistant to inhibition with FSM 10	Encodes a chloroplast polynucleotide phosphorylase (PNPase). Involved in response to phosphorus (P) starvation. Mutants impaired in the expression of this gene have been selected through their resistance to fosmidomycin; a strong inhibitor of DXR; an enzyme of the methylerythritol-dependent IPP biosynthesis pathway. The pathway enzymes were upregulated in the mutant seedlings.	polyribonucleotide nucleotidyltransferase; putative	PDE326; PNP; RIF10
1.24284603684955e-179	0.873617367054853	0.424	0.103	4.7490389914058e-175	MN3	AT1G19600	AT1G19600			pfkB-like carbohydrate kinase family protein
1.37768260060725e-179	1.04499657808961	0.665	0.232	5.26426298518038e-175	MN3	AT3G49910	AT3G49910			Translation protein SH3-like family protein
1.84638525600234e-179	0.664988130398146	0.264	0.044	7.05522270171055e-175	MN3	AT3G55850	LAF3	LONG AFTER FAR-RED 3	Encodes a product that might regulate nucleo-cytoplasmic trafficking of an intermediate(s) involved in phyA signal transduction. Differs from isoform 1 only in the first few N-terminal amino acids.	Amidohydrolase family	LAF3; LAF3 ISF1; LAF3 ISF2
3.41026025641273e-179	1.00665131340513	0.59	0.188	1.30309454657787e-174	MN3	AT5G23740	RPS11-BETA	ribosomal protein S11-beta	Encodes a putative ribosomal protein S11 (RPS11-beta).	ribosomal protein S11-beta	RPS11-BETA
4.70518554699803e-179	0.979584166911909	0.6	0.193	1.79789844936342e-174	MN3	AT2G36160	AT2G36160			Ribosomal protein S11 family protein
1.18974495331091e-178	1.09609813274463	0.87	0.38	4.54613444109631e-174	MN3	AT1G18280	AT1G18280			Bifunctional inhibitor/lipid-transfer protein/seed storage 2S albumin superfamily protein	LTPG3
1.32011790907841e-178	0.593557697672925	0.193	0.025	5.04430254237951e-174	MN3	AT5G45113	AT5G45113			mitochondrial transcription termination factor-related / mTERF-related	mTERF35
1.43675543054823e-178	0.869561826699778	0.442	0.112	5.48998617566784e-174	MN3	AT2G33370	AT2G33370			Ribosomal protein L14p/L23e family protein
5.31364699370533e-178	0.849504852802189	0.343	0.071	2.03039765276474e-173	MN3	AT3G12860	AT3G12860			NOP56-like pre RNA processing ribonucleoprotein
8.29248570141861e-178	0.880154487238614	0.459	0.119	3.16864171136906e-173	MN3	AT5G37130	AT5G37130			Protein prenylyltransferase superfamily protein
8.88514888162231e-178	0.861135460046212	0.411	0.098	3.3951042391567e-173	MN3	AT1G80270	PPR596	PENTATRICOPEPTIDE REPEAT 596		PENTATRICOPEPTIDE REPEAT 596	PPR596
1.60166102157954e-177	1.01189441629829	0.736	0.273	6.12010692955758e-173	MN3	AT5G24670	EMB2820	EMBRYO DEFECTIVE 2820	A protein coding gene with unknown function. The 5?UTR of this gene overlaps with a RNA coding gene TER2. TER2 (GenBank accession no. HQ401285) encodes a putative template sequence corresponding to 1.5 copies of the Arabidopsis telomere repeat (PNAS 2011; 108:73-78). Natural epiallele in Nok-1; transmission of the epiallele over generations depends only on the selfreinforcing loop between CHROMOMETHYLASE 3 and KRYPTONITE; involving DNA methylated in the CHG context and histone H3 lysine 9 methylation.	Cytidine/deoxycytidylate deaminase family protein	AtTAD3; EMB2820; TAD3
1.60786241129743e-177	0.590674799228497	0.228	0.033	6.1438030598086e-173	MN3	AT3G61010	AT3G61010			Ferritin/ribonucleotide reductase-like family protein
3.38063090032164e-177	0.432441417475739	0.12	0.01	1.2917728733219e-172	MN3	AT5G38300	AT5G38300
3.87138383522942e-177	0.824987578966846	0.336	0.069	1.47929447727952e-172	MN3	AT1G03360	RRP4	ribosomal RNA processing 4	Encodes a core subunit of the RNA exosome required for the processing of rRNA; several snoRNA and the degradation of aberrant transcripts.	ribosomal RNA processing 4	ATRRP4; RRP4; SOP2
4.38745105802955e-177	0.891347535086053	0.366	0.081	1.67648892378367e-172	MN3	novel-Chr3-noncoding-865	NA	NA	NA	NA	NA
4.57322884714853e-177	0.658820502649247	0.306	0.056	1.74747647478393e-172	MN3	AT4G35930	FBS4	F-box stress induced 4		F-box family protein	AtFBS4; FBS4
1.22440909287664e-176	1.02699191051572	0.623	0.21	4.67858958479094e-172	MN3	AT2G43460	AT2G43460			Ribosomal L38e protein family
1.51375356003629e-176	0.995247395556095	0.653	0.228	5.78420372825465e-172	MN3	AT5G19510	AT5G19510			Translation elongation factor EF1B/ribosomal protein S6 family protein
3.93529685937727e-176	1.05251823415805	0.652	0.229	1.50371628293665e-171	MN3	AT3G24080	AT3G24080			KRR1 family protein
5.78849290752425e-176	0.916546609724924	0.565	0.172	2.21184102489409e-171	MN3	AT4G07410	PCN	POPCORN	Encodes a WD-40 protein expressed both during embryo development and postembryonically in the SAM and RAM that functions in the auxin pathway; integrating auxin signaling in the organization and maintenance of the SAM and RAM.	Transducin family protein / WD-40 repeat family protein	PCN
1.19341958969489e-175	0.780781759972089	0.368	0.08	4.56017559418316e-171	MN3	AT4G31120	SKB1	SHK1 binding protein 1	Involved in vernalization. Required for epigenetic silencing of FLC; and for vernalization-mediated histone modification.	SHK1 binding protein 1	AtPMRT5; CAU1; PRMT5; SKB1
1.37141907335818e-175	0.608675415354586	0.246	0.039	5.24032942120893e-171	MN3	AT2G31840	MRL7-L	Mesophyll-cell RNAi Library line 7-like		Thioredoxin superfamily protein	MRL7-L
5.34241690003147e-175	0.813392180463037	0.302	0.058	2.04139092167103e-170	MN3	AT1G47930	AT1G47930
6.95189446179973e-175	0.817674497087391	0.434	0.109	2.6563883927983e-170	MN3	AT1G64880	AT1G64880			Ribosomal protein S5 family protein
1.32950777055467e-174	0.709137949556745	0.336	0.068	5.08018214206646e-170	MN3	AT5G42080	DL1	dynamin-like protein	Encodes a dynamin-like protein related to phragmoplastin. Mutations in this gene; in combination with mutation in ADL1E; result in defects in embryogenesis; cell plate formation and trichome branching. Also controls vascular patterning in combination with VAN3 and GNOM. DRP2B and DRP1A participate together in clathrin-coated vesicle formation during endocytosis.	dynamin-like protein	ADL1; ADL1A; AG68; DL1; DRP1A; RSW9
1.48212397802832e-174	1.09807408106503	0.773	0.325	5.663343932444e-170	MN3	AT4G39200	AT4G39200			Ribosomal protein S25 family protein
1.86810784444095e-174	0.919497890563775	0.396	0.094	7.13822688439333e-170	MN3	AT4G35570	HMGB5	high mobility group B5	Encodes a protein belonging to the subgroup of HMGB (high mobility group B) proteins that have a distinctive DNA-binding motif; the HMG-box domain. The motif confers non-sequence specific interaction with linear DNA and structure-specific binding to distorted DNA sites. The HMGB proteins are involved in the assembly of nucleoprotein complexes. Cannot be phosphorylated by CK2alpha.	high mobility group B5	HMGB5; HMGD; NFD05; NFD5
2.48059631490967e-174	0.901851935781908	0.469	0.125	9.47860657890135e-170	MN3	AT3G45030	AT3G45030			Ribosomal protein S10p/S20e family protein
2.31768820146682e-173	0.547845561187972	0.182	0.022	8.85611838662486e-169	MN3	AT1G18500	MAML-4	methylthioalkylmalate synthase-like 4	Encodes an active Arabidopsis isopropylmalate synthase IPMS1. Involved in leucine biosynthesis. Do not participate in the chain elongation of glucosinolates. Expressed constitutively throughout the plant. Loss of IPMS1 can be compensated by a second isopropylmalate synthase gene IPMS2 (At1g74040). The mRNA is cell-to-cell mobile.	methylthioalkylmalate synthase-like 4	IPMS1; MAML-4
4.57345035608933e-173	1.18852519588465	0.84	0.443	1.7475611155653e-168	MN3	AT2G14475	AT2G14475
1.05108928928693e-172	1.12598578011063	0.886	0.525	4.01631728329428e-168	MN3	AT2G17800	ARAC1	Arabidopsis RAC-like 1	A member of ROP GTPase family. Rac-like GTP-binding protein ARAC1/ATGP2. Encodes a geranylgeranylated GTP binding protein. Involved in the auxin-activated 26S proteasome-dependent Aux/IAA proteolysis pathway.	Arabidopsis RAC-like 1	ARAC1; ATGP2; ATRAC1; ATROP3; ROP3
1.17632672285446e-172	1.02455826201522	0.633	0.217	4.49486204069916e-168	MN3	AT3G02930	AT3G02930		Encodes a microtubule-associated protein.	Plant protein of unknown function (DUF827)
1.85554339809164e-172	0.696340515039771	0.248	0.041	7.09021687844796e-168	MN3	AT2G01350	QPT	quinolinate phoshoribosyltransferase	At2g01350 encodes quinolinate phosphoribosyl transferase involved in NAD biosynthesis as shown by heterologous expression in E. coli.	quinolinate phoshoribosyltransferase	QPT
2.53784839219674e-172	0.806616553855007	0.325	0.067	9.69737249142296e-168	MN3	AT4G30980	LRL2	LJRHL1-like 2	Encodes a basic helix-loop-helix (bHLH) protein that regulates root hair and sperm cell development. One of the three Arabidopsis homologs of the Lotus japonicus ROOTHAIRLESS1 (LjRHL1) gene: At2g24260 (AtLRL1); At4g30980 (AtLRL2); and At5g58010 (AtLRL3).	LJRHL1-like 2	DROP2; LRL2
3.00209321069085e-172	0.606702999460946	0.206	0.029	1.14712983673708e-167	MN3	AT3G58430	AT3G58430			TRAF-like family protein
1.03599364221896e-171	0.465617362507077	0.132	0.012	3.95863530628287e-167	MN3	AT5G07760	AT5G07760			formin homology 2 domain-containing protein / FH2 domain-containing protein
1.24278306873884e-171	0.970517282647106	0.525	0.156	4.74879838395799e-167	MN3	AT3G07110	AT3G07110			Ribosomal protein L13 family protein
1.47444954594541e-171	0.633569363060395	0.246	0.04	5.63401916001199e-167	MN3	AT1G77550	AT1G77550			tubulin-tyrosine ligases;tubulin-tyrosine ligases
1.83576712403345e-171	0.588472995344625	0.247	0.04	7.01464975764423e-167	MN3	AT3G48900	AT3G48900		Encodes one of two GEN1 homologs in Arabidopsis. It is a member of the class IV Rad2/XPG family of nucleases that processes Holliday junctions in a manner analogous to the HJ resolvases of phages; archaea; and bacteria.	single-stranded DNA endonuclease family protein	AtSEND1; SEND1
1.96463156018246e-171	0.84641121120738	0.474	0.126	7.5070536546132e-167	MN3	AT3G57150	NAP57	homologue of NAP57	Encodes a putative pseudouridine synthase (NAP57).	homologue of NAP57	AtCBF5; AtNAP57; CBF5; NAP57
2.18108835479196e-171	0.979722894527983	0.561	0.179	8.33415671249556e-167	MN3	AT3G05560	AT3G05560			Ribosomal L22e protein family
2.904761310482e-171	0.99754929368129	0.546	0.175	1.10993834434828e-166	MN3	AT3G52140	NOXY38	non responding to oxylipins 38	Involved in regulating mitochondrial quality control. Regulates mitochondrial association time and thereby is involved in mitochondrial fusion. Mutants show unregulated autophagy and display transcriptomic markers of mitochondrial stress. Its activity can be modulated by Lys acetylation.	tetratricopeptide repeat (TPR)-containing protein	FMT; FRIENDLY; NOXY38
3.95512097840891e-171	0.948814786932326	0.599	0.198	1.51129127705983e-166	MN3	AT1G57660	AT1G57660			Translation protein SH3-like family protein
1.98905073022196e-170	0.745870545677792	0.328	0.068	7.60036174525112e-166	MN3	AT1G24120	ARL1	ARG1-like 1	encodes a DnaJ-like protein similar to ARG1 and ARL2 that are both involved in root and hypocotyl gravitropism response. However; null mutation in this gene does not result in defects in gravitropism. Gene is expressed in all tissues examined.	ARG1-like 1	ARL1
2.51282638391796e-170	0.492809365959041	0.148	0.015	9.60176089558892e-166	MN3	AT5G01420	AT5G01420			Glutaredoxin family protein
8.34721239747915e-170	0.833540605045297	0.436	0.112	3.18955332920076e-165	MN3	AT4G13170	AT4G13170			Ribosomal protein L13 family protein
1.54852882760058e-169	0.589976057042798	0.183	0.023	5.91708350314458e-165	MN3	AT1G52590	AT1G52590			Putative thiol-disulphide oxidoreductase DCC
2.4675312271844e-169	0.424872259916994	0.125	0.011	9.42868357219431e-165	MN3	novel-Chr1-coding-75	NA	NA	NA	NA	NA
7.4837535200628e-169	1.02405542287355	0.792	0.337	2.8596170575512e-164	MN3	AT5G11170	UAP56a	homolog of human UAP56 a	One of two genes encoding an ATP-dependent RNA helicase that localizes predominantly to euchromatic regions of Arabidopsis nuclei; and associates with genes transcribed by RNA polymerase II independently from the presence of introns. It is not detected at non-transcribed loci. It interacts with ssRNA; dsRNA and dsDNA; but not with ssDNA. Its ATPase activity is stimulated by RNA and dsDNA and its ATP-dependent RNA helicase activity unwinds dsRNA but not dsDNA.	DEAD/DEAH box RNA helicase family protein	UAP56a
1.16385100240952e-168	0.700089433435691	0.273	0.049	4.44719106530701e-164	MN3	AT1G27470	AT1G27470			transducin family protein / WD-40 repeat family protein
1.18068586002203e-168	0.578276162460759	0.219	0.033	4.51151873973019e-164	MN3	AT3G02400	AT3G02400		Contains a single exon and encodes a ~66-kD protein with a Forkhead- Associated domain. Binds the promoter of PEX11b and expression is correlated with negative regulation of PEX11b.	SMAD/FHA domain-containing protein	FHA3
2.74456995686557e-168	0.806949730381195	0.392	0.094	1.0487276262179e-163	MN3	AT4G28360	AT4G28360			Ribosomal protein L22p/L17e family protein
5.06402050395973e-168	0.798657737254938	0.341	0.074	1.93501287476805e-163	MN3	AT4G36420	AT4G36420			Ribosomal protein L12 family protein
6.73658254374403e-168	0.944009090426374	0.444	0.119	2.57411555579003e-163	MN3	AT5G60670	AT5G60670			Ribosomal protein L11 family protein	RPL12C
7.58853503890028e-168	0.848049041688199	0.455	0.121	2.89965512371419e-163	MN3	AT3G58610	AT3G58610			ketol-acid reductoisomerase
1.15911727025795e-167	0.760417620785058	0.338	0.073	4.42910300138267e-163	MN3	AT5G09380	AT5G09380			RNA polymerase III RPC4
1.16150794524365e-167	0.58365987871186	0.229	0.036	4.43823800957052e-163	MN3	AT4G27490	RRP41L	RRP41 like		3'-5'-exoribonuclease family protein	RRP41L
1.9560435030438e-167	0.993427035865198	0.516	0.154	7.47423782948066e-163	MN3	AT3G09440	AT3G09440			Heat shock protein 70 (Hsp 70) family protein
2.90200188320214e-167	0.986520914498701	0.658	0.237	1.10888393959037e-162	MN3	AT5G47930	AT5G47930			Zinc-binding ribosomal protein family protein
4.87940881326466e-167	0.880515579773562	0.584	0.188	1.86447090163656e-162	MN3	AT2G40010	AT2G40010			Ribosomal protein L10 family protein
5.25409496504609e-167	0.710230797777988	0.276	0.05	2.00764222709376e-162	MN3	AT3G59670	AT3G59670
6.70277343897108e-167	0.735463088555455	0.276	0.05	2.56119675876524e-162	MN3	AT3G07590	AT3G07590		SmD1a is one of two Yeast SmD1 orthologs; lower levels than SmD1b.It is localized to the nucleus and may play a minor role in RNA splicing and indirectly facilitating PTGS.	Small nuclear ribonucleoprotein family protein	SmD1a
1.28140599352676e-166	0.887505231090671	0.523	0.156	4.89638044186509e-162	MN3	AT2G44120	AT2G44120			Ribosomal protein L30/L7 family protein
2.38060890590557e-166	0.94929471604185	0.479	0.135	9.09654469035577e-162	MN3	AT1G22010	AT1G22010
4.26175607779912e-166	0.999163287942422	0.971	0.586	1.62845961488782e-161	MN3	AT4G39260	CCR1	cold; circadian rhythm; and RNA binding 1	Encodes a glycine-rich protein with RNA binding domain at the N-terminus. Protein is structurally similar to proteins induced by stress in other plants. Gene expression is induced by cold. Transcript undergoes circadian oscillations that is depressed by overexpression of AtGRP7. A substrate of the type III effector HopU1 (mono-ADP-ribosyltransferase).	cold; circadian rhythm; and RNA binding 1	ATGRP8; CCR1; GR-RBP8; GRP8; RBGA6
6.86961858323618e-166	0.717337472617194	0.287	0.055	2.62494995684038e-161	MN3	AT2G41220	GLU2	glutamate synthase 2	Encodes a gene whose sequence is similar to ferredoxin dependent glutamate synthase (Fd-GOGAT). Expression is most abundant in root. The mRNA is cell-to-cell mobile.	glutamate synthase 2	GLU2
7.09138166169896e-166	0.883053366102978	0.461	0.125	2.70968784675179e-161	MN3	AT2G34357	AT2G34357			ARM repeat superfamily protein
1.70190009708346e-165	0.668792269781862	0.264	0.047	6.50313046096561e-161	MN3	AT5G17270	AT5G17270			Protein prenylyltransferase superfamily protein
2.03491624605006e-165	1.13516198015195	0.519	0.156	7.77561846778189e-161	MN3	AT2G19860	HXK2	hexokinase 2	Encodes a protein with hexokinase activity (AtHXK2) and acts as a sensor for plant sugar responses.	hexokinase 2	ATHXK2; HXK2
2.60183309207792e-165	0.578510780274211	0.211	0.031	9.94186442813895e-161	MN3	AT5G40140	AT5G40140		Encodes a ubiquitin E3 ligase of the U-box type that mediates the proteasomal degradation of BZR1 in a root-specific manner.	RING/U-box superfamily protein with ARM repeat domain	PUB40
3.06173702463335e-165	0.902332226872867	0.461	0.126	1.16992033448265e-160	MN3	AT5G64560	MGT9	magnesium transporter 9	Transmembrane magnesium transporter that is located in plasma membrane of microspores to take up Mg from the locule. One of 9 family members.	magnesium transporter 9	ATMGT9; MGT9; MRS2-2
4.53226936584384e-165	1.01434861210707	0.596	0.202	1.73182544738259e-160	MN3	AT5G65900	AT5G65900			DEA(D/H)-box RNA helicase family protein
5.39847510276788e-165	0.943770163274308	0.563	0.179	2.06281132151864e-160	MN3	AT1G23290	RPL27AB		Encodes a ribosomal protein L27A; a constituent of the large subunit of the ribosomal complex. Regulated by TCP20. The mRNA is cell-to-cell mobile.	Ribosomal protein L18e/L15 superfamily protein	RPL27A; RPL27AB
6.11794139525088e-165	0.99693636784514	0.551	0.176	2.33772658653931e-160	MN3	AT2G19750	AT2G19750			Ribosomal protein S30 family protein	RPS30A
1.13548243686924e-164	0.935744917947404	0.541	0.17	4.33879193952104e-160	MN3	AT1G07770	RPS15A	ribosomal protein S15A	Encodes cytoplasmic ribosomal protein S15a.	ribosomal protein S15A	RPS15A
1.37971130387079e-164	0.655933339745417	0.233	0.037	5.27201486322069e-160	MN3	AT4G12720	NUDT7		Encodes a protein with ADP-ribose hydrolase activity. Negatively regulates EDS1-conditioned plant defense and programmed cell death.	MutT/nudix family protein	AtNUDT7; GFG1; NUDT7
3.0086780714133e-164	0.854327855709482	0.454	0.123	1.14964597786774e-159	MN3	AT1G69070	AT1G69070
4.51374675805737e-164	0.869289546387058	0.595	0.196	1.7247477737213e-159	MN3	AT2G41840	AT2G41840			Ribosomal protein S5 family protein
5.27904188506916e-164	0.696426540288899	0.271	0.049	2.01717469470378e-159	MN3	AT4G31240	AT4G31240			protein kinase C-like zinc finger protein	AtNRX2; NRX2
1.24443387407234e-163	0.881083431017902	0.454	0.123	4.75510627621782e-159	MN3	AT3G20000	TOM40	translocase of the outer mitochondrial membrane 40	Encodes a component of the TOM receptor complex responsible for the recognition and translocation of cytosolically synthesized mitochondrial preproteins. With TOM22; functions as the transit peptide receptor at the surface of the mitochondrial outer membrane and facilitates the movement of preproteins into the translocation pore. The mRNA is cell-to-cell mobile.	translocase of the outer mitochondrial membrane 40	TOM40
4.07159682809712e-163	0.965692062362247	0.673	0.254	1.55579786398419e-158	MN3	AT5G46430	AT5G46430			Ribosomal protein L32e
5.29777276692229e-163	0.873762382394788	0.534	0.165	2.02433195196868e-158	MN3	AT3G02080	AT3G02080			Ribosomal protein S19e family protein
1.46951977608452e-162	0.594899306652135	0.208	0.03	5.61518201639655e-158	MN3	AT4G19710	AK-HSDH II	aspartate kinase-homoserine dehydrogenase ii	Encodes a bifunctional aspartate kinase/homoserine dehydrogenase. These two activities catalyze the first and the third steps toward the synthesis of the essential amino acids threonine; isoleucine and methionine.	aspartate kinase-homoserine dehydrogenase ii	AK-HSDH; AK-HSDH II
1.51108195332678e-162	0.829521461410664	0.37	0.087	5.77399525185697e-158	MN3	AT1G59790	AT1G59790			Cullin family protein
4.13932286086049e-162	1.00222600526881	0.564	0.186	1.5816766583634e-157	MN3	AT3G14600	AT3G14600			Ribosomal protein L18ae/LX family protein
9.23743320192849e-162	0.881133544756957	0.416	0.107	3.5297156007889e-157	MN3	AT2G41650	AT2G41650
1.43387111427762e-161	0.642422238501353	0.213	0.033	5.47896491476623e-157	MN3	novel-Chr1-noncoding-637	NA	NA	NA	NA	NA
1.94363453004124e-161	0.802570444875506	0.411	0.104	7.42682190274058e-157	MN3	AT1G16330	CYCB3;1	cyclin b3;1	core cell cycle genes	cyclin b3;1	CYCB3;1
2.42627709683376e-161	0.953205411917648	0.52	0.163	9.27104741471149e-157	MN3	AT5G14800	P5CR	pyrroline-5- carboxylate (P5C) reductase	Delta 1-pyrroline-5-carboxylate reductase; catalyzes the final step in proline biosynthesis from glutamate and ornithine.In situ hybridization indicated that under normal growth conditions; the highest concentration of P5CR transcripts occurs in the cortical parenchyma; phloem; vascular cambium and pith parenchyma in the vicinity of the protoxylem. Single gene in Arabidopsis.	pyrroline-5- carboxylate (P5C) reductase	AT-P5C1; AT-P5R; EMB2772; P5CR
5.09802361717e-161	0.959589359868362	0.598	0.208	1.94800580435683e-156	MN3	AT2G23350	PAB4	poly(A) binding protein 4	polyadenylate-binding protein; putative / PABP; putative.Member of the Class II family of PABP proteins. Highly and ubiquitously expressed. The mRNA is cell-to-cell mobile.	poly(A) binding protein 4	PAB4; PABP4
6.20269781807756e-161	0.560247212117445	0.17	0.021	2.37011286326562e-156	MN3	AT1G54440	AT1G54440		Rrp6-like protein; controls RNA-directed DNA methylation by helping with the retention of noncoding RNAs in normal cells.	Polynucleotidyl transferase; ribonuclease H fold protein with HRDC domain	AAtrimmer1; AtRRP6L1; RRP6L1
1.43507416725061e-160	0.728522249947005	0.306	0.063	5.4835619004813e-156	MN3	AT2G35040	AT2G35040			AICARFT/IMPCHase bienzyme family protein
1.88469045763055e-160	0.963489274337751	0.622	0.212	7.20159070765208e-156	MN3	AT1G56360	PAP6	purple acid phosphatase 6		purple acid phosphatase 6	ATPAP6; PAP6
3.14057175828526e-160	0.696201591848997	0.287	0.056	1.20004387455838e-155	MN3	AT2G06010	ORG4	OBP3-responsive gene 4	encodes a novel protein whose expression level is induced in lines overexpressing salicylic-acid (SA)-inducible Arabidopsis DNA binding with one finger (Dof) transcription factor; called OBF-binding protein 3.	OBP3-responsive gene 4	ORG4
3.81366044684797e-160	0.752282921021427	0.272	0.052	1.45723779334508e-155	MN3	AT1G31810	AFH14	Formin Homology 14	Encodes the Type II Arabidopsis formin14. Interacts with microtubules and microfilaments to regulate cell division.	Formin Homology 14	AFH14; AtFH14
6.46647079695864e-160	0.643616680952622	0.273	0.051	2.47090315622587e-155	MN3	AT2G20190	CLASP	CLIP-associated protein	Encodes a microtubule-associated protein that is involved in both cell division and cell expansion. It likely promotes microtubule stability.	CLIP-associated protein	ATCLASP; CLASP
6.63138715710367e-160	0.852206842685012	0.427	0.113	2.53391934660088e-155	MN3	AT3G62120	AT3G62120		Encodes a cytosolic prolyl-tRNA synthetase.	Class II aaRS and biotin synthetases superfamily protein	AtProRS-Cyt; ProRS-Cyt
7.42921177353285e-160	1.02931556577643	0.698	0.273	2.83877611078464e-155	MN3	AT1G13440	GAPC2	glyceraldehyde-3-phosphate dehydrogenase C2	The expression level of GAPC-2 is upregulated in Arabidopsis seedlings exposed to cadmium.	glyceraldehyde-3-phosphate dehydrogenase C2	GAPC-2; GAPC2
1.27774706969975e-159	0.912087644046553	0.487	0.137	4.88239932802973e-155	MN3	AT3G58290	AT3G58290			TRAF-like superfamily protein
1.37646013981831e-159	0.748373502658915	0.361	0.083	5.25959184025976e-155	MN3	AT1G25260	AT1G25260		Involved in male gamete development. Trans-acting factor in the assembly of the pre-60S particle.	Ribosomal protein L10 family protein	RDP; RDP1
1.58125384943372e-159	0.77547927604843	0.402	0.101	6.04212908407117e-155	MN3	AT5G61020	ECT3	evolutionarily conserved C-terminal region 3	YTHDF protein which togeteher with ECT2 and ECT4 is involved in cell proliferation during plant organogenesis.	evolutionarily conserved C-terminal region 3	ECT3
2.97926584084018e-159	0.894287885487438	0.539	0.169	1.13840727044344e-154	MN3	AT5G16130	AT5G16130			Ribosomal protein S7e family protein
3.19691564708044e-159	0.512787465761589	0.199	0.029	1.22157343790591e-154	MN3	AT5G38600	AT5G38600			Proline-rich spliceosome-associated (PSP) family protein / zinc knuckle (CCHC-type) family protein	ZCCHC8A
3.33058078008228e-159	1.05803740839477	0.734	0.322	1.27264822187724e-154	MN3	AT1G03060	SPI	SPIRRIG	Encodes a WD/BEACH domain protein involved in cell morphogenesis and ribonucleoprotein particle formation. It interacts with the P-body core component DCP2; associates to mRNA processing bodies (P-bodies); and regulates their assembly upon salt stress.	Beige/BEACH domain ;WD domain; G-beta repeat protein	BCHA1; SPI
3.74833849648539e-159	0.8473668598328	0.472	0.133	1.43227762289203e-154	MN3	AT2G22400	AT2G22400		TRM4B is a cytosine-5--methyltransferase. Mutants have decreased methyl cytosine and defects in root development.	S-adenosyl-L-methionine-dependent methyltransferases superfamily protein	AtTRM4b; TRM4B
7.22064429685435e-159	0.941399889731448	0.524	0.166	2.75908039227102e-154	MN3	AT2G40590	AT2G40590			Ribosomal protein S26e family protein
1.31733743712058e-158	0.661588310846885	0.241	0.041	5.03367808098145e-154	MN3	AT5G05180	AT5G05180
1.55887723290247e-158	0.909464247188181	0.486	0.145	5.95662579464363e-154	MN3	AT3G04610	FLK	flowering locus KH domain		RNA-binding KH domain-containing protein	FLK
1.64648304915537e-158	0.69991820117392	0.317	0.066	6.29137637912759e-154	MN3	AT2G18900	AT2G18900			Transducin/WD40 repeat-like superfamily protein
5.02911674740288e-158	0.495737891484046	0.143	0.016	1.92167580035011e-153	MN3	novel-Chr3-noncoding-696	NA	NA	NA	NA	NA
5.79758353953868e-158	0.734581228321665	0.385	0.094	2.21531464629313e-153	MN3	AT2G33340	MAC3B	MOS4-associated complex 3B	Encodes MAC3B; a U-box proteins with homology to the yeast and human E3 ubiquitin ligase Prp19. Associated with the MOS4-Associated Complex (MAC). Involved in plant innate immunity. Regulator of flowering time.	MOS4-associated complex 3B	MAC3B; PUB60
6.04515398693614e-158	0.513477940616716	0.197	0.028	2.30991378994817e-153	MN3	AT2G20720	AT2G20720			Pentatricopeptide repeat (PPR) superfamily protein
1.00565325753682e-157	0.761093556177184	0.356	0.083	3.84270166237395e-153	MN3	AT1G27680	APL2	ADPGLC-PPase large subunit	ADP-glucose pyrophosphorylase catalyzes the first; rate limiting step in starch biosynthesis. The large subunit plays a regulatory role whereas the small subunit (ApS) is the catalytic isoform. Four isoforms of the large subunit (ApL1-4) have been described.Mutational analysis of APS1 suggests that APL1 and APL2 can compensate for loss of APS1 catalytic activity;suggesting both have catalytic as well as regulatory functions. The mRNA is cell-to-cell mobile.	ADPGLC-PPase large subunit	APL2
1.96589206117087e-157	0.65421867264349	0.278	0.053	7.51187015494e-153	MN3	AT4G02390	PARP2	poly(ADP-ribose) polymerase 2	Encodes a DNA dependent nuclear poly (ADP-ribose) polymerase (E.C.2.4.2.30); thought to be involved in post-translational modification .	poly(ADP-ribose) polymerase	APP; PARP2; PP
2.98204229442322e-157	0.858468502474449	0.39	0.098	1.13946818112206e-152	MN3	AT3G06040	AT3G06040			Ribosomal protein L12/ ATP-dependent Clp protease adaptor protein ClpS family protein
3.55845811174602e-157	0.709456098311378	0.249	0.044	1.35972242907927e-152	MN3	AT5G01670	AT5G01670			NAD(P)-linked oxidoreductase superfamily protein
6.83199266492741e-157	0.797587156603707	0.376	0.092	2.61057271719541e-152	MN3	AT4G15910	DI21	drought-induced 21	encodes a gene whose transcript level in root and leaves increases to progressive drought stress. The transcript level is also affected by changes of endogenous or exogenous abscisic acid level. It appears to be a member of plant-specific gene family that includes late embryo-abundant and zinc- IAA-induced proteins in other plants. The mRNA is cell-to-cell mobile.	drought-induced 21	ATDI21; DI21
8.07516456238042e-157	0.9363882749251	0.559	0.182	3.08560113093118e-152	MN3	AT1G09590	AT1G09590			Translation protein SH3-like family protein
8.7122446346464e-157	0.788749728424605	0.417	0.11	3.32903579734473e-152	MN3	AT1G14980	CPN10	chaperonin 10	Encodes mitochondrial-localized chaperonin 10 that complements the E.coli groES mutant. Its mRNA is upregulated in response to heat shock treatment and is expressed uniformly in various organs.	chaperonin 10	CPN10
1.16982610164532e-156	0.996648502019502	0.579	0.208	4.47002251699695e-152	MN3	AT1G14610	TWN2	TWIN 2	Required for proper proliferation of basal cells.	valyl-tRNA synthetase / valine--tRNA ligase (VALRS)	TWN2; VALRS
1.54053583210043e-156	0.810179710614726	0.431	0.116	5.88654146803896e-152	MN3	AT3G15590	AT3G15590			Tetratricopeptide repeat (TPR)-like superfamily protein
2.38582063575003e-156	0.916844677889446	0.591	0.203	9.11645923126443e-152	MN3	AT4G38680	GRP2	glycine rich protein 2	Encodes a glycine-rich protein that binds nucleic acids and promotes DNA melting. Its transcript and protein levels are up-regulated in response to cold treatment with protein levels peaking earlier in shoots (~10-14 days) than in roots (~21 days). It is normally expressed in meristematic regions and developing tissues where cell division occurs. RNAi and antisense lines with lower levels of CSP2/GRP2 transcripts flower earlier than wild type plants and have some defects in anther and seed development.	glycine rich protein 2	ATCSP2; CSDP2; CSP2; GRP2
2.99922611848415e-156	0.794285663868146	0.338	0.076	1.14603429213398e-151	MN3	AT2G39681	AT2G39681		Trans-acting siRNA primary transcript. RDR6-dependent trans-acting siRNA-generating locus. Regulated by miR173. Produces at least four distinct ta-siRNAs directed against PPR genes.	TAS2; other RNA	TAS2
3.08593621257796e-156	0.79506275113826	0.372	0.089	1.17916708618816e-151	MN3	AT1G08580	AT1G08580
3.60791530632343e-156	0.57393464850978	0.233	0.039	1.37862051769924e-151	MN3	AT3G58210	AT3G58210			TRAF-like family protein
3.73598268824411e-156	0.996677053311828	0.596	0.217	1.42755634500496e-151	MN3	AT1G50410	AT1G50410		Encodes a member of the SNF2 family of helicase-like proteins and is involved in RNA-directed DNA methylation. It is functionally redundant with FRG1.	SNF2 domain-containing protein / helicase domain-containing protein / zinc finger protein-related	CHR28; FRG2
5.03605928807788e-156	0.763458810668602	0.346	0.079	1.92432861456744e-151	MN3	AT4G10450	AT4G10450			Ribosomal protein L6 family
7.40671728757036e-156	0.704176784631793	0.259	0.048	2.83018074275351e-151	MN3	AT2G30200	EMB3147	EMBRYO DEFECTIVE 3147	Malonyl-ACP expressed in developing seeds. Loss of function mutants are embryo lethal and over expression in seeds leads to increased seed oil content.	catalytics;transferases;[acyl-carrier-protein] S-malonyltransferases;binding	EMB3147; MCAMT; MCAT
9.24773927393592e-156	0.932684246096035	0.536	0.172	3.53365365396365e-151	MN3	AT4G32420	AT4G32420			Cyclophilin-like peptidyl-prolyl cis-trans isomerase family protein
1.34860259418067e-155	0.961500967400822	0.64	0.237	5.15314537262375e-151	MN3	AT5G02960	AT5G02960			Ribosomal protein S12/S23 family protein
2.19040235943572e-155	0.856318330049199	0.421	0.113	8.36974645563982e-151	MN3	AT4G02930	AT4G02930			GTP binding Elongation factor Tu family protein
2.19548475386218e-155	0.424419905965209	0.135	0.014	8.38916679298276e-151	MN3	AT1G53345	AT1G53345
2.40907072491916e-155	0.956860231317463	0.575	0.195	9.20530014698862e-151	MN3	AT4G26440	WRKY34	WRKY DNA-binding protein 34	member of WRKY Transcription Factor; Group I	WRKY DNA-binding protein 34	ATWRKY34; MSP3; WRK34; WRKY34
2.49670428162986e-155	0.78088578102764	0.361	0.085	9.54015673053585e-151	MN3	AT1G74560	NRP1	NAP1-related protein 1	Double nrp1-1 nrp2-1 mutants show arrest of cell cycle progression at G2/M and disordered cellular organization occurred in root tips. Localize in the nucleus and can form homomeric and heteromeric protein complexes with NRP2. Bind histones Histone2A and Histone2B and associate with chromatin in vivo. Plant mutated in both NRP1 and NRP2 genes show hypersensitivity to genotoxic stresses including UV and DSB-inducing agent Bleomycin. NRP genes act synergistically with NAP1 genes in promoting somatic homologous recombination.	NAP1-related protein 1	NRP1
3.48319035098456e-155	0.92578915234712	0.575	0.195	1.33096186501471e-150	MN3	AT5G47700	AT5G47700		Co-orthologous gene of large ribosomal subunit protein RPP1.	60S acidic ribosomal protein family	RPP1.3; RPP1C
4.18352891016447e-155	0.879864307262904	0.518	0.16	1.59856823186295e-150	MN3	AT1G48410	AGO1	ARGONAUTE 1	Encodes an RNA Slicer that selectively recruits microRNAs and siRNAs. There is currently no evidence that AGO1 Slicer is in a high molecular weight RNA-induced silencing complex (RISC). Mutants are defective in post-transcriptional gene silencing and have pleiotropic developmental and morphological defects. Through its action on the regulation of ARF17 expression; the protein regulates genes involved at the cross talk between auxin and light signaling during adventitious root development. AGO1 seems to be targeted for degradation by silencing suppressor F-box-containing proteins from Turnip yellow virus and Cucurbit aphid-borne yellow virus.	Stabilizer of iron transporter SufD / Polynucleotidyl transferase	AGO1; AtAGO1; ICU9
4.34993728167449e-155	0.860751920344426	0.476	0.138	1.66215453470064e-150	MN3	AT5G61940	AT5G61940			Ubiquitin carboxyl-terminal hydrolase-related protein
6.29234945678208e-155	0.934221495184004	0.519	0.167	2.404369650931e-150	MN3	AT2G19540	AT2G19540			Transducin family protein / WD-40 repeat family protein	HTD1
6.42825609136289e-155	0.423147347028472	0.149	0.017	2.45630093507067e-150	MN3	AT4G22120	AT4G22120		Calcium-permeable stretch activated cation channel.	ERD (early-responsive to dehydration stress) family protein	CSC1; OSCA1.2
7.33035799483612e-155	0.578834777823798	0.227	0.037	2.80100309340683e-150	MN3	AT1G58235	AT1G58235
1.33666060682246e-154	0.884236905498318	0.484	0.145	5.10751384472929e-150	MN3	AT2G37270	RPS5B	ribosomal protein 5B	One of two genes encoding the ribosomal protein S5. Expressed at a lower level compared to ATRPS5A.	ribosomal protein 5B	ATRPS5B; RPS5B
2.49636010290732e-154	0.727975188410977	0.35	0.081	9.53884158921915e-150	MN3	AT3G18600	AT3G18600			P-loop containing nucleoside triphosphate hydrolases superfamily protein
5.84550360871087e-154	0.794680897783032	0.33	0.074	2.23362538392451e-149	MN3	AT4G21410	CRK29	cysteine-rich RLK (RECEPTOR-like protein kinase) 29	Encodes a cysteine-rich receptor-like protein kinase.	cysteine-rich RLK (RECEPTOR-like protein kinase) 29	CRK29
9.02788762065317e-154	0.6555854913247	0.233	0.04	3.44964613872778e-149	MN3	AT5G48790	AT5G48790			Domain of unknown function (DUF1995)
9.12700215820274e-154	0.353875998573566	0.107	0.009	3.48751879467085e-149	MN3	AT4G01780	AT4G01780			XH/XS domain-containing protein
1.85056458941341e-153	0.90525445342992	0.566	0.186	7.07119235260757e-149	MN3	AT4G02450	AT4G02450		Encodes one of two isoforms of a co-chaperone of HSP90 that is required for root growth; in particular in the maintenance of the root meristem.	HSP20-like chaperones superfamily protein	p23-1
2.87176172107746e-153	0.80676416123804	0.336	0.077	1.09732887124091e-148	MN3	novel-Chr3-coding-198	NA	NA	NA	NA	NA
2.9676557578458e-153	0.737480050564407	0.365	0.087	1.13397094163046e-148	MN3	AT5G14520	AT5G14520		Encodes a nucleolar protein that plays an essential role in cell growth and survival through its regulation of ribosome biogenesis and mitotic progression.	pescadillo-related	PES
3.03125634910944e-153	0.434433672942583	0.107	0.009	1.15827336355821e-148	MN3	AT5G38750	AT5G38750			asparaginyl-tRNA synthetase family
1.00562629237899e-152	0.777192188030071	0.425	0.113	3.84259862580938e-148	MN3	AT1G42440	AT1G42440
1.01262892646235e-152	0.687237958688182	0.246	0.044	3.86935639090528e-148	MN3	AT5G14580	AT5G14580			polyribonucleotide nucleotidyltransferase; putative
1.22899883844904e-152	0.884288503681369	0.619	0.222	4.69612746159764e-148	MN3	AT3G20050	TCP-1	T-complex protein 1 alpha subunit	Encodes a putative cytoplasmic chaperonin that is similar to mouse Tcp-1 (t complex polypeptide 1).	T-complex protein 1 alpha subunit	ATTCP-1; CCT1; TCP-1
1.64632728988379e-152	0.867151372271667	0.57	0.192	6.29078120737496e-148	MN3	AT1G01100	AT1G01100		Co-orthologous gene of large ribosomal subunit protein RPP1.	60S acidic ribosomal protein family	RPP1.1; RPP1A
2.09920984571725e-152	0.872581215084636	0.584	0.196	8.02129074147019e-148	MN3	AT4G30990	AT4G30990			ARM repeat superfamily protein
2.12375763416072e-152	0.860068338311885	0.509	0.158	8.11509029589154e-148	MN3	AT3G55750	AT3G55750			Ribosomal protein L35Ae family protein
3.66913967500416e-152	0.422376194165963	0.114	0.01	1.40201496121584e-147	MN3	AT1G76590	AT1G76590			PLATZ transcription factor family protein	PLATZ2
5.3309172379111e-152	0.600868635228353	0.204	0.031	2.03699678577821e-147	MN3	AT5G27330	AT5G27330			Prefoldin chaperone subunit family protein
9.2078798807907e-152	0.9070672412345	0.608	0.216	3.51842298124893e-147	MN3	AT3G62870	AT3G62870			Ribosomal protein L7Ae/L30e/S12e/Gadd45 family protein
1.50107576900635e-151	0.884808461664566	0.518	0.164	5.73576062095015e-147	MN3	AT2G39390	AT2G39390			Ribosomal L29 family protein
1.83942996357855e-151	0.912402168889092	0.598	0.211	7.02864583383001e-147	MN3	AT2G39460	RPL23AA	ribosomal protein L23AA	Encodes a 60S ribosomal protein L23aA (AtrpL23aA). Paralog of RLPL23aB.	ribosomal protein L23AA	ATRPL23A; RPL23A; RPL23A1; RPL23AA
2.01340970395036e-151	0.377863654313744	0.108	0.009	7.6934398197647e-147	MN3	AT5G42250	AT5G42250			Zinc-binding alcohol dehydrogenase family protein
3.02439571888796e-151	0.512759819217244	0.163	0.021	1.15565184814428e-146	MN3	AT1G14780	AT1G14780			MAC/Perforin domain-containing protein
4.41111691867226e-151	0.747473690231832	0.299	0.063	1.68553188579386e-146	MN3	AT1G75330	OTC	ornithine carbamoyltransferase		ornithine carbamoyltransferase	OTC
6.70538188502485e-151	0.355546951339188	0.1	0.008	2.56219347208684e-146	MN3	AT3G57160	AT3G57160
9.79773649598615e-151	0.586388673424034	0.276	0.054	3.74381309248127e-146	MN3	AT2G19910	AT2G19910			RNA-dependent RNA polymerase family protein
1.13802886230273e-150	0.807937693576823	0.427	0.116	4.34852208574497e-146	MN3	AT5G60030	AT5G60030
1.37467665173163e-150	0.882142526820213	0.528	0.169	5.25277695393171e-146	MN3	AT5G59850	AT5G59850			Ribosomal protein S8 family protein
1.77557619399008e-150	0.745814984799839	0.333	0.076	6.78465419485551e-146	MN3	AT1G13730	AT1G13730			Nuclear transport factor 2 (NTF2) family protein with RNA binding (RRM-RBD-RNP motifs) domain
2.01806270339204e-150	0.480362151515871	0.17	0.023	7.71121939593132e-146	MN3	AT1G44110	CYCA1;1	Cyclin A1;1		Cyclin A1;1	CYCA1;1
2.38329443139213e-150	0.834940592757456	0.415	0.113	9.10680635179249e-146	MN3	AT1G24360	AT1G24360			NAD(P)-binding Rossmann-fold superfamily protein	KR
2.64908043038083e-150	0.913240463965493	0.608	0.222	1.01224012325282e-145	MN3	AT3G53740	AT3G53740			Ribosomal protein L36e family protein
5.63187138032678e-150	1.01340683207594	0.997	0.867	2.15199437313667e-145	MN3	AT3G06355	AT3G06355
7.54271352371542e-150	1.04879004734239	0.937	0.568	2.8821462645469e-145	MN3	AT3G09390	MT2A	metallothionein 2A	metallothionein; binds to and detoxifies excess copper and other metals; limiting oxidative damage	metallothionein 2A	ATMT-1; ATMT-K; MT2A
1.04814766409017e-149	0.733350250645567	0.307	0.067	4.00507703925496e-145	MN3	AT4G27640	AT4G27640		Nuclear import receptor for GRF-interacting factors (GIFs);roles in ovule development.	ARM repeat superfamily protein	IMB4
1.14235278186724e-149	0.619610254233645	0.264	0.05	4.36504421479289e-145	MN3	AT4G15770	AT4G15770			RNA binding
1.25541372249358e-149	0.868812791233212	0.599	0.212	4.79706137502021e-145	MN3	AT2G40510	AT2G40510			Ribosomal protein S26e family protein
1.34427168459544e-149	0.965185902673566	0.422	0.119	5.13659653400764e-145	MN3	AT3G14452	AT3G14452
2.17396457653499e-149	0.779601955364979	0.375	0.093	8.30693604339787e-145	MN3	AT3G31023	AT3G31023			transposable element gene
4.07963859403624e-149	0.498864994597031	0.179	0.025	1.55887070316719e-144	MN3	AT2G21330	FBA1	fructose-bisphosphate aldolase 1		fructose-bisphosphate aldolase 1	AtFBA1; FBA1
4.28748349399133e-149	1.22285920250183	0.513	0.166	1.63829031788903e-144	MN3	AT1G76780	AT1G76780			HSP20-like chaperones superfamily protein
4.89198125157137e-149	0.375751139142456	0.109	0.01	1.86927495603794e-144	MN3	AT1G08210	AT1G08210			Eukaryotic aspartyl protease family protein
1.02037682826266e-148	0.815262127484852	0.363	0.09	3.89896189847444e-144	MN3	AT5G63080	AT5G63080		Encodes a HR demethylase that acts as a positive regulator of seed germination in the PHYB-PIL5-SOM pathway.	2-oxoglutarate (2OG) and Fe(II)-dependent oxygenase superfamily protein	JMJ20
1.03168365302837e-148	0.713640568454723	0.269	0.053	3.94216640658671e-144	MN3	AT1G69830	AMY3	alpha-amylase-like 3	Encodes a plastid-localized &
1.11003347586206e-148	0.584310582370735	0.187	0.027	4.24154891461651e-144	MN3	AT5G10530	AT5G10530			Concanavalin A-like lectin protein kinase family protein	LecRK-IX.1
2.49809795724488e-148	0.660414393900178	0.327	0.073	9.54548210442839e-144	MN3	AT3G48110	EDD1	EMBRYO-DEFECTIVE-DEVELOPMENT 1	glycine-tRNA ligase	glycine-tRNA ligases	EDD; EDD1
2.8629857673502e-148	0.858749328397207	0.497	0.155	1.09397549156219e-143	MN3	AT4G14320	AT4G14320			Zinc-binding ribosomal protein family protein	API2; RPL36aB
3.80639921161648e-148	0.9382279326695	0.728	0.305	1.45446320275077e-143	MN3	AT5G15200	AT5G15200			Ribosomal protein S4
3.96967205085679e-148	0.75315010127968	0.368	0.092	1.51685138735289e-143	MN3	AT1G03860	PHB2	prohibitin 2	prohibitin 2	prohibitin 2	ATPHB2; PHB2
5.30690273583635e-148	0.77766027163948	0.31	0.069	2.02782060439043e-143	MN3	AT3G07130	PAP15	purple acid phosphatase 15	Encodes PAP15; a purple acid phosphatase with phytase activity. Expression of PAP15 is developmentally and temporally regulated; with strong expression at the early stages of seedling growth and pollen germination. The expression is also organ/tissue-specific; with strongest expression in the vasculature; pollen grains; and roots. Recombinant PAP protein exhibits broad substrate specificity with moderate phytase activity. PAP15 likely mobilizes phosphorus reserves in plants; particularly during seed and pollen germination.	purple acid phosphatase 15	ATPAP15; PAP15
7.78710225991132e-148	0.759349723019772	0.54	0.169	2.97552964453471e-143	MN3	AT5G06110	AT5G06110		Encodes a ZRF1 chromatin regulator. Functions in regulating plant growth and development.	DnaJ domain ;Myb-like DNA-binding domain	AtGlsA1; AtGlsA2; ZRF1b
8.60025859879134e-148	0.967719414582202	0.632	0.225	3.28624481318416e-143	MN3	AT5G15190	AT5G15190
1.41529666378595e-147	0.878161221688688	0.633	0.234	5.40799008199249e-143	MN3	AT5G57290	AT5G57290			60S acidic ribosomal protein family	AtP3B; P3B
1.80848994611362e-147	0.918493983437064	0.604	0.218	6.91042093309476e-143	MN3	AT3G09500	AT3G09500			Ribosomal L29 family protein
2.29434973502809e-147	0.569174899320449	0.206	0.033	8.76693977251584e-143	MN3	AT5G66880	SNRK2.3	sucrose nonfermenting 1(SNF1)-related protein kinase 2.3	encodes a member of SNF1-related protein kinases (SnRK2) whose activity is activated by ionic (salt) and non-ionic (mannitol) osmotic stress. Enzyme involved in the ABA signaling during seed germination; dormancy and seedling growth. The mRNA is cell-to-cell mobile.	sucrose nonfermenting 1(SNF1)-related protein kinase 2.3	SNRK2-3; SNRK2.3; SRK2I
2.43103082965088e-147	0.504727558688867	0.178	0.025	9.28921190317898e-143	MN3	AT3G61630	CRF6	cytokinin response factor 6	CRF6 encodes one of the six cytokinin response factors. CRF5 belongs to the AP2/ERF superfamily of the transcriptional factors. CRF proteins rapidly relocalize to the nucleus in response to cytokinin. Analysis of loos-of-function mutants revealed that the CRFs function redundantly to regulate the development of embryos; cotyledons and leaves.	cytokinin response factor 6	CRF6
3.66689990448536e-147	0.925460317671441	0.456	0.135	1.4011591225029e-142	MN3	AT2G35750	AT2G35750
4.0751623818958e-147	0.642663695695182	0.249	0.047	1.55716029774621e-142	MN3	AT4G12400	Hop3	Hop3	Encodes one of the 36 carboxylate clamp (CC)-tetratricopeptide repeat (TPR) proteins (Prasad 2010; Pubmed ID: 20856808) with potential to interact with Hsp90/Hsp70 as co-chaperones.	stress-inducible protein; putative	Hop3
5.75802570428967e-147	0.801569787982831	0.464	0.138	2.20019920186613e-142	MN3	AT5G21160	LARP1a	La related protein 1a	Encodes a protein with sequence similarity to mRNA binding proteins from humans. LARP1a is involved in mRNA degradation in response to heat stress. Upon heat stress LARP1a interacts with XRN4 and appears to be responsible for addressing XRN4 to the polysome. LARP1/XRN4 double mutants are impaired in thermotolerance and lower levels of heat induced RNA turnover.	LA RNA-binding protein	AtLARP1a; LARP1a
6.08205050064198e-147	0.36688347527614	0.122	0.012	2.32401231680031e-142	MN3	AT3G49142	AT3G49142			Tetratricopeptide repeat (TPR)-like superfamily protein
8.64574499879947e-147	0.845949847692189	0.449	0.133	3.30362562149127e-142	MN3	AT1G48970	AT1G48970			NagB/RpiA/CoA transferase-like superfamily protein
1.52277731993515e-146	0.91678599514787	0.655	0.256	5.8186844172042e-142	MN3	AT3G25520	ATL5	ribosomal protein L5	Encodes ribosomal protein L5 that binds to 5S ribosomal RNA and in involved in its export from the nucleus to the cytoplasm. Identified in a screen for enhancers of as1. as1/pgy double mutants show defects in leaf vascular patterning and adaxial cell fate. Double mutant analysis indicates pgy genes function in the same pathway as REV; KAN1 and KAN2.	ribosomal protein L5	ATL5; OLI5; PGY3; RPL5A
1.5261412201728e-146	0.435567547861812	0.139	0.016	5.83153821640229e-142	MN3	AT5G12480	CPK7	calmodulin-domain protein kinase 7	calmodulin-domain protein kinase CDPK isoform 7 (CPK7)	calmodulin-domain protein kinase 7	CPK7
2.71855065446465e-146	0.641520412062201	0.238	0.043	1.03878539057749e-141	MN3	AT1G71360	AT1G71360		Encodes a member of the mid-SUN subfamily of SUN-domain proteins that is localized to both the nuclear envelope and the ER. It is involved in early seed development and nuclear morphology.	Galactose-binding protein	AtSUN4; SUN4
4.30172144905077e-146	0.728636272274616	0.375	0.093	1.64373078289679e-141	MN3	AT2G28000	CPN60A	chaperonin-60alpha	Encodes chaperonin-60 alpha; a molecular chaperone involved in Rubisco folding. Mutants display aberrant chloroplast and embryo development. The mRNA is cell-to-cell mobile.	chaperonin-60alpha	ARC2; CH-CPN60A; CPN60A; Cpn60alpha1; CPNA1; SLP
4.48172668923323e-146	0.683117099264838	0.315	0.069	1.71251258522291e-141	MN3	AT1G58250	SAB	SABRE	SABRE; putative gene of unknown function; homologous to maize apt1 gene. Required for normal cell expansion in the root cortex. The sabre mutation results in abnormal cell expansion. Encodes a rare message; very low level of expression was detected in roots and shoots.	Golgi-body localisation protein domain ;RNA pol II promoter Fmp27 protein domain	HPS4; SAB
5.28624499288683e-146	0.857603159924686	0.614	0.225	2.01992707423199e-141	MN3	AT4G31580	RSZ22	RS-containing zinc finger protein 22	Encodes a Serine/arginine-rich (SR) protein RSZp22. SR proteins are splicing regulators that share a modular structure consisting of one or two N-terminal RNA recognition motif domains and a C-terminal RS-rich domain. RSZp22 is located in the nucleolus. It is a nucleocytoplasmic shuttling protein and an interacting partner to the Arabidopsis U1-70K. Barta et al (2010) have proposed a nomenclature for Serine/Arginine-Rich Protein Splicing Factors (SR proteins): Plant Cell. 2010; 22:2926.	serine/arginine-rich 22	At-RSZ22; AtRSZ22; RSZ22; RSZP22; SRZ-22; SRZ22
5.30874375746023e-146	0.949219812820379	0.67	0.269	2.02852407716313e-141	MN3	AT5G41520	RPS10B	ribosomal protein S10e B	The gene belongs to the three-member Arabidopsis gene family encoding the eukaryote-specific protein S10e of the small cytoplasmic ribosomal subunit.	RNA binding Plectin/S10 domain-containing protein	RPS10B
5.93784133560557e-146	0.847447584676785	0.414	0.113	2.26890855274825e-141	MN3	AT5G38720	AT5G38720		RRP7 shares limited sequence similarity to human and yeast RRP7. In Arabidopsis RRP7 functions in 18S ribosomal RNA maturation.		RRP7
6.10712557043543e-146	0.73031634186965	0.337	0.079	2.33359375171908e-141	MN3	AT2G35060	KUP11	K uptake permease 11	potassium transporter	K+ uptake permease 11	KUP11
6.49958903995757e-146	0.851135204415481	0.482	0.146	2.48355796805819e-141	MN3	AT3G55340	PHIP1	phragmoplastin interacting protein 1	Plant-specific protein. Interacts with phragmoplastin; Rop1 and Rop2. Involved in cell plate formation.	phragmoplastin interacting protein 1	PHIP1
8.85766342835354e-146	0.772307450213309	0.35	0.086	3.38460177260817e-141	MN3	AT4G17950	AT4G17950			AT hook motif DNA-binding family protein	AHL13
1.59221016456873e-145	0.507863391097706	0.182	0.026	6.08399425983356e-141	MN3	AT4G17610	AT4G17610			tRNA/rRNA methyltransferase (SpoU) family protein	AtTRM3; TRM3
2.07258553664737e-145	0.832308397430821	0.464	0.139	7.91955659408325e-141	MN3	AT4G02230	AT4G02230			Ribosomal protein L19e family protein
2.35888639593463e-145	0.625247336828994	0.242	0.045	9.0135408075058e-141	MN3	AT4G33520	PAA1	P-type ATP-ase 1	Encodes a putative metal-transporting P-type ATPase PAA1. An alternative-splicing event of the PAA1 pre-mRNA produces a copper chaperon named PCH1. The mRNA is cell-to-cell mobile.	P-type ATP-ase 1	AtHMAC6; AtHMP38; HMA6; PAA1; PCH1
2.51448861069475e-145	0.518485830850109	0.199	0.031	9.60811243032572e-141	MN3	AT2G14720	VSR4	vacuolar sorting receptor 4	encodes a vacuolar sorting receptor	vacuolar sorting receptor 4	BP80-2;1; MTV2; MTV4; VSR2;1; VSR4
3.37726173689824e-145	0.8532593640242	0.404	0.11	1.29048548228619e-140	MN3	AT3G02190	AT3G02190			Ribosomal protein L39 family protein
5.44602778940729e-144	0.781374295688654	0.393	0.105	2.08098167861042e-139	MN3	AT3G60360	EDA14	EMBRYO SAC DEVELOPMENT ARREST 14		embryo sac development arrest 14	EDA14; UTP11
5.73971087506297e-144	0.755420945098878	0.614	0.219	2.19320092247031e-139	MN3	AT4G17140	AT4G17140			pleckstrin homology (PH) domain-containing protein
6.34899928386215e-144	0.525262976387226	0.204	0.033	2.42601611635657e-139	MN3	AT2G22250	AAT	aspartate aminotransferase	Encodes a prokaryotic-type plastidic aspartate aminotransferase with glutamate/aspartate-prephenate aminotransferase (PAT) activity.	aspartate aminotransferase	AAT; ATAAT; MEE17; PAT
6.81914970329321e-144	0.986039184111591	0.742	0.352	2.60566529312537e-139	MN3	AT2G33435	AT2G33435			RNA-binding (RRM/RBD/RNP motifs) family protein
1.66521783342045e-143	0.588991771283559	0.252	0.048	6.36296386328289e-139	MN3	AT5G41500	AT5G41500			F-box and associated interaction domains-containing protein
2.17913387787891e-143	0.922835778806798	0.298	0.07	8.32668846076309e-139	MN3	AT5G05395	AT5G05395
2.41019155913338e-143	0.900535333125286	0.59	0.214	9.20958296660457e-139	MN3	AT2G25210	AT2G25210			Ribosomal protein L39 family protein
2.43577138093882e-143	0.857302740926375	0.455	0.137	9.30732602370532e-139	MN3	AT1G41880	AT1G41880			Ribosomal protein L35Ae family protein
2.59159973698057e-143	0.751313842710166	0.328	0.078	9.90276175497644e-139	MN3	AT2G17970	AT2G17970			2-oxoglutarate (2OG) and Fe(II)-dependent oxygenase superfamily protein	ALKBH9B
3.42390646582024e-143	0.693227696759526	0.266	0.053	1.30830889965457e-138	MN3	AT1G52450	AT1G52450			Ubiquitin carboxyl-terminal hydrolase-related protein
3.63332964471233e-143	0.350275724354231	0.1	0.008	1.38833159054103e-138	MN3	AT5G01660	AT5G01660
3.87578044110615e-143	0.646346704890359	0.283	0.059	1.48097446435107e-138	MN3	AT2G21385	AT2G21385		Encodes a chloroplast stroma localized protein that is found only in the green plant lineage. It is involved in assembly of the chloroplast ATP synthase complex.		AtCGLD11; BFA3; CGLD11
4.16511543075607e-143	0.941691876145427	0.639	0.246	1.5915322572462e-138	MN3	AT5G56030	HSP81-2	heat shock protein 81-2	A member of heat shock protein 90 (HSP90) gene family. Expressed in all tissues and abundant in root apical meristem; pollen and tapetum. Expression is NOT heat-induced but induced by IAA and NaCl. Interacts with HsfA1d in the cytosol and the nucleus and negatively regulates HsfA1d. Did not bind to AtHsfA4c. The mRNA is cell-to-cell mobile.	heat shock protein 81-2	AtHsp90.2; ERD8; HSP81-2; HSP81.2; HSP90.2
4.79182872358679e-143	0.899037853537239	0.63	0.238	1.83100567356975e-138	MN3	AT1G20960	emb1507	embryo defective 1507	Similar to DEAD/DExH box ATP-dependent RNA helicase . Required for proper splicing of FLC. Mutants have reduced FLC levels and are early flowering.	U5 small nuclear ribonucleoprotein helicase; putative	BRR2; BRR2a; emb1507
5.06260559207665e-143	0.744699518007784	0.365	0.092	1.93447222278841e-138	MN3	AT3G46560	TIM9		Encodes a small zinc finger-like protein that is a component of the mitochondrial protein import apparatus. Together with AtTIM10; AtTIM9 is non-redundantly essential for maintaining mitochondrial function of early embryo proper cells and endosperm free-nuclei.	Tim10/DDP family zinc finger protein	AtTIM9; emb2474; TIM9
8.3589794034663e-143	0.816045556489677	0.395	0.106	3.19404961985851e-138	MN3	AT5G67510	AT5G67510			Translation protein SH3-like family protein
9.41292910060013e-143	0.578245010797824	0.222	0.038	3.59677433863031e-138	MN3	AT4G28710	XIH		member of Myosin-like proteins The mRNA is cell-to-cell mobile.	Myosin family protein with Dil domain	ATXIH; XIH
1.24654027521298e-142	1.00013238502223	0.721	0.322	4.76315504561632e-138	MN3	AT4G00810	AT4G00810		Co-orthologous gene of large ribosomal subunit protein RPP1.	60S acidic ribosomal protein family	RPP1.2; RPP1B
1.26847418194797e-142	0.80576803966579	0.539	0.18	4.84696669664138e-138	MN3	AT3G09630	AT3G09630			Ribosomal protein L4/L1 family	SAC56
3.11623785652752e-142	0.705180532051765	0.391	0.103	1.19074564735773e-137	MN3	AT3G48870	HSP93-III		Encodes a nuclear encoded protein with similarity to Clpa regulatory subunit of CLP protease complex. The protein is localized to the chloroplast stroma. May function redundantly with TIC complex in chloroplast protein import.	Clp ATPase	ATCLPC; ATHSP93-III; ClpC2; HSP93-III
3.27918012456624e-142	0.914640543237887	0.645	0.252	1.25300751739801e-137	MN3	AT3G04400	emb2171	embryo defective 2171	Involved in non-host resistance.	Ribosomal protein L14p/L23e family protein	emb2171; RPL23
4.0476512260973e-142	0.547619334324545	0.19	0.029	1.54664801000404e-137	MN3	AT2G20050	AT2G20050			protein serine/threonine phosphatases;protein kinases;catalytics;cAMP-dependent protein kinase regulators;ATP binding;protein serine/threonine phosphatases
6.37608419368445e-142	0.803007161903589	0.515	0.167	2.43636553124876e-137	MN3	AT4G18730	RPL16B	ribosomal protein L16B	encodes a cytosolic ribosomal protein L16; which is a constituent of 60S large ribosomal complex. Gene is expressed in root and shoot apical meristems and in lateral root primordia. Expression in lateral root primordia is induced by auxin.	ribosomal protein L16B	RPL16B
1.19479338772564e-141	0.885629108508994	0.575	0.203	4.56542501383843e-137	MN3	AT5G02870	AT5G02870			Ribosomal protein L4/L1 family	RPL4
1.23431755176453e-141	0.79182848703977	0.376	0.099	4.71645079704744e-137	MN3	AT3G10610	AT3G10610			Ribosomal S17 family protein
1.38368596517697e-141	0.580115527540428	0.239	0.044	5.28720244153772e-137	MN3	AT5G24390	AT5G24390			Ypt/Rab-GAP domain of gyp1p superfamily protein
1.46294613241794e-141	0.65624202332734	0.264	0.053	5.59006346658219e-137	MN3	AT4G29900	ACA10	autoinhibited Ca(2 )-ATPase 10	one of the type IIB calcium pump isoforms. encodes an autoinhibited Ca(2+)-ATPase that contains an N-terminal calmodulin binding autoinhibitory domain.	autoinhibited Ca(2+)-ATPase 10	ACA10; ATACA10; CIF1
4.92557969863202e-141	0.688460185695314	0.367	0.092	1.88211325864428e-136	MN3	AT5G65440	AT5G65440
6.29148965039097e-141	0.825507165044558	0.445	0.132	2.40404111031089e-136	MN3	AT5G06360	AT5G06360			Ribosomal protein S8e family protein
6.33361946043406e-141	0.753952395779291	0.351	0.088	2.42013933202646e-136	MN3	AT1G49760	PAB8	poly(A) binding protein 8	polyadenylate-binding protein; putative / PABP; putative; similar to poly(A)-binding protein GB:AAF66825 GI:7673359 from (Nicotiana tabacum). Highly and ubiquitously expressed. Member of the class II PABP family.	poly(A) binding protein 8	PAB8; PABP8
8.71927379600403e-141	0.472182814653165	0.157	0.02	3.3317217101911e-136	MN3	AT1G55490	CPN60B	chaperonin 60 beta	encodes the beta subunit of the chloroplast chaperonin 60; a homologue of bacterial GroEL. Mutants in this gene develops lesions on its leaves; expresses systemic acquired resistance (SAR) and develops accelerated cell death to heat shock stress. The protein has molecular chaperone activity for suppressing protein aggregation in vitro.	chaperonin 60 beta	CPN60B; Cpn60beta1; CPNB1; LEN1
8.94151914455115e-141	0.855339038668755	0.484	0.152	3.41664388032444e-136	MN3	AT1G09640	AT1G09640			Translation elongation factor EF1B; gamma chain
9.31469938424071e-141	0.668672143611476	0.271	0.055	3.55923978171222e-136	MN3	AT1G31660	AT1G31660		Encodes a protein that is a ribosome biogenesis co-factor. Mutants display aberrant RNA processing and male and female gametophyte development.		atENP1; ENP1
2.08420068139148e-140	0.791794878408852	0.306	0.069	7.96393922366499e-136	MN3	AT1G49620	ICK5		Kip-related protein (KRP) gene; encodes CDK (cyclin-dependent kinase) inhibitor (CKI); negative regulator of cell division. A member of seven KRP genes found in Arabidopsis thaliana. Differential expression patterns for distinct KRPs were revealed by in situ hybridization. Binds to D type cyclins and may inhibit cell cycle.	Cyclin-dependent kinase inhibitor family protein	AtKRP7; ICK5; ICN6; KRP7
3.19152958524476e-140	1.01160116374879	0.663	0.273	1.21951536981787e-135	MN3	AT3G06700	AT3G06700			Ribosomal L29e protein family
3.40383374448216e-140	0.880380377308787	0.659	0.266	1.30063891210408e-135	MN3	AT3G61860	RS31	arginine/serine-rich splicing factor 31	encodes an arginine/serine-rich splicing factor. transcript is alternatively spliced and is differentially expressed in different tissues (flowers; roots; stems; and leaves) examined. Barta et al (2010) have proposed a nomenclature for Serine/Arginine-Rich Protein Splicing Factors (SR proteins): Plant Cell. 2010; 22:2926.	RNA-binding (RRM/RBD/RNP motifs) family protein	At-RS31; ATRSP31; RS31; RSP31
6.22962729799764e-140	0.753928971820881	0.325	0.077	2.38040288683788e-135	MN3	AT5G01780	AT5G01780			2-oxoglutarate-dependent dioxygenase family protein
9.09174480143516e-140	0.701159378385476	0.305	0.068	3.47404660607639e-135	MN3	AT3G58260	AT3G58260			TRAF-like family protein
9.82478562181042e-140	0.733285172130515	0.32	0.074	3.75414883394998e-135	MN3	AT2G34640	PTAC12	plastid transcriptionally active 12	Present in transcriptionally active plastid chromosomes. Involved in plastid gene expression.	plastid transcriptionally active 12	HMR; PAP5; PTAC12; TAC12
1.17158551788977e-139	0.994582574534726	0.857	0.401	4.47674542240859e-135	MN3	novel-Chr1-noncoding-645	NA	NA	NA	NA	NA
1.83387854208491e-139	0.610945538688028	0.236	0.044	7.00743329716065e-135	MN3	AT5G25570	AT5G25570
1.91491807178553e-139	0.668955162787999	0.419	0.116	7.3170934440997e-135	MN3	AT1G36160	ACC1	acetyl-CoA carboxylase 1	Encodes acetyl-CoA carboxylase. Mutant displays uncoordinated cell divisions which are enhanced by cytokinins. Mutant also has aberrant organization of the apical region in the embryo and abnormal root and shoot development and is deficient in freezing tolerance after cold acclimation. Essential for very long chain fatty acid elongation. The mRNA is cell-to-cell mobile.	acetyl-CoA carboxylase 1	115D-4A; ACC1; AT-ACC1; EMB22; GK; GSD1; PAS3; SFR3
2.31330877152654e-139	0.582815319860593	0.185	0.028	8.83938414688007e-135	MN3	AT4G13070	AT4G13070			RNA-binding CRS1 / YhbY (CRM) domain protein
2.48925530946236e-139	0.474641697307805	0.16	0.021	9.51169346298663e-135	MN3	AT2G01760	RR14	response regulator 14	member of Response Regulator: B- Type	response regulator 14	ARR14; RR14
2.66574702423435e-139	0.564571019464177	0.224	0.04	1.01860859543019e-134	MN3	AT3G49500	RDR6	RNA-dependent RNA polymerase 6	Encodes RNA-dependent RNA polymerase. Involved in trans-acting siRNA and other siRNA biogenesis. Required for post-transcriptional gene silencing and natural virus resistance.Loss of function mutants produce ectopic megaspore mother cell and supernumary female gametophytes.	RNA-dependent RNA polymerase 6	AtRDR6; RDR6; SDE1; SGS2
4.08003909350586e-139	0.77144676100028	0.392	0.106	1.55902373801953e-134	MN3	AT4G00160	AT4G00160			F-box/RNI-like/FBD-like domains-containing protein
5.04644538095661e-139	0.842974933366489	0.615	0.23	1.92829724451733e-134	MN3	AT3G56340	AT3G56340		Small ribosomal subunit protein.	Ribosomal protein S26e family protein	RPS26e
6.30207290955153e-139	0.608832154388537	0.301	0.066	2.40808507946873e-134	MN3	AT3G58660	AT3G58660			Ribosomal protein L1p/L10e family
7.5442552721762e-139	0.909105974488555	0.668	0.278	2.88273538205125e-134	MN3	AT1G04480	AT1G04480			Ribosomal protein L14p/L23e family protein
8.15574760947014e-139	0.45187031581447	0.142	0.017	3.11639271905464e-134	MN3	AT3G63190	RRF	ribosome recycling factor; chloroplast precursor	The gene encodes a chloroplast ribosome recycling factor homologue. Analysis of mutants revealed its role in the chloroplast development and eary stages of embryo development.	ribosome recycling factor; chloroplast precursor	AtcpRRF; cpRRF; HFP108; RRF
1.12959857536932e-138	0.918797435437535	0.736	0.333	4.31630911634369e-134	MN3	AT1G02780	emb2386	embryo defective 2386		Ribosomal protein L19e family protein	emb2386
1.34077406612961e-138	0.713987109233112	0.312	0.073	5.12323178408785e-134	MN3	AT1G17780	AT1G17780		ATG8A/F interacting protein containing a WxxL LIR motif at the C terminus which is essential for interaction with ATG8. Stress (abiotic or biotic) results in the formation of ATG8- and ATI3-labeled punctate structures; likely reflecting increased formation of ATG8-labeled phagophores or autophagosomes. ATI3 proteins probably act as selective autophagy receptors that target specific cellular components during the plant stress response. ATI3 proteins are delivered to the vacuole under ER stress in an autophagy-dependent manner.		ATI3A
1.50256845689003e-138	0.611847998845159	0.274	0.057	5.7414643306225e-134	MN3	AT3G22660	AT3G22660			rRNA processing protein-related	EBP2
1.88689275535347e-138	0.779241483573955	0.341	0.085	7.21000590748115e-134	MN3	AT4G22000	AT4G22000
3.31583770704713e-138	0.704801529936137	0.284	0.061	1.26701474623978e-133	MN3	AT2G20490	NOP10			nucleolar RNA-binding Nop10p family protein	EDA27; NOP10
3.48022317673609e-138	0.649262539320163	0.326	0.077	1.32982807806263e-133	MN3	AT4G26600	AT4G26600			S-adenosyl-L-methionine-dependent methyltransferases superfamily protein	AtTRM4d; NOP2B; TRM4d
5.44517513930097e-138	0.752021666323983	0.402	0.111	2.08065587247829e-133	MN3	AT3G45180	AT3G45180		Ubiquitin like protein that appears to play a role in pre-mRNA splicing.	Ubiquitin-like superfamily protein	UBL5a
7.20570595082422e-138	0.777794187549315	0.296	0.068	2.75337230086944e-133	MN3	AT1G76740	AT1G76740
1.37280393700592e-137	0.825983820511983	0.494	0.159	5.24562112369334e-133	MN3	AT5G41020	AT5G41020			myb family transcription factor
2.0341598256925e-137	0.613638865479196	0.297	0.065	7.77272810995361e-133	MN3	AT1G15740	AT1G15740			Leucine-rich repeat family protein
2.13361544501353e-137	0.734577682455968	0.338	0.084	8.15275797694121e-133	MN3	AT5G08600	AT5G08600			U3 ribonucleoprotein (Utp) family protein
3.13755126503111e-137	0.633174712188	0.281	0.059	1.19888971388104e-132	MN3	AT3G59020	AT3G59020			ARM repeat superfamily protein
8.10293440518022e-137	0.730788984797578	0.409	0.115	3.09621226556341e-132	MN3	AT5G48760	AT5G48760			Ribosomal protein L13 family protein
1.3451907363127e-136	0.663552041130832	0.322	0.077	5.14010832252447e-132	MN3	AT1G04030	AT1G04030
1.57250886017466e-136	0.776742518760783	0.366	0.096	6.0087136056134e-132	MN3	AT4G31000	AT4G31000			Calmodulin-binding protein
2.56967939907407e-136	0.634862633231759	0.209	0.036	9.81900195180193e-132	MN3	AT3G15357	AT3G15357
4.8057238703929e-136	0.71155808981614	0.346	0.087	1.83631514811583e-131	MN3	AT4G22970	ESP	homolog of separase	Encodes a separase (ESP); homologous to human and mouse separase protein. Separase is a capase family protease required for the release of sister chromatid cohesion during meiosis and mitosis. Arabidopsis separase contains a predicted 2Fe2S-ferredoxin domain that is not present in the proteins of other organisms. Also contains a putative EF-hand calcium binding domain. Mutant seeds exhibited embryo arrest at the globular stage. The endosperm also exhibited a weak titan-like phenotype. Transgenic plants expressing AESP RNA interference (RNAi) from the meiosis-specific DMC1 promoter exhibited alterations in chromosome segregation during meiosis I and II that resulted in polyads containing from one to eight microspores. Plays an essential role in embryo development. Required for the removal of cohesin from meiotic chromosomes and establishment of meiotic nuclear domains. This gene was also identified through the rsw4 mutant. Lines carrying recessive; temperature-sensitive mutations exhibit reduced anisotropic growth at 30 degrees Celsius. Microtubules and cellulose microfibrils are not depleted or disoriented in the mutants at the restrictive temperature.	homolog of separase	AESP; ESP; RSW4
5.39712656436696e-136	0.862112686460128	0.575	0.21	2.06229603151026e-131	MN3	AT2G47610	AT2G47610			Ribosomal protein L7Ae/L30e/S12e/Gadd45 family protein
1.11359873597347e-135	0.780367831708477	0.392	0.107	4.25517213002821e-131	MN3	AT2G14255	AT2G14255			Ankyrin repeat family protein with DHHC zinc finger domain
1.78619877017798e-135	0.518598226644327	0.179	0.027	6.82524412072708e-131	MN3	AT2G39190	ATATH8		member of ATH subfamily	Protein kinase superfamily protein	ATATH8
2.03886254859692e-135	0.640713203963235	0.252	0.05	7.7906976844437e-131	MN3	AT3G32930	AT3G32930		Protein of unknown function. Locus is correlated with bacterial hypersensitive response; expression is reduced after injection with avrRpm1.
2.04318131957867e-135	0.890409962525574	0.622	0.243	7.80720014024206e-131	MN3	AT4G18100	AT4G18100			Ribosomal protein L32e
2.4831729480183e-135	0.725702807020737	0.293	0.066	9.48845215167273e-131	MN3	AT5G56140	AT5G56140			RNA-binding KH domain-containing protein
3.89830412545037e-135	0.837009008315338	0.487	0.157	1.48958098937584e-130	MN3	AT4G15000	AT4G15000			Ribosomal L27e protein family
6.40184848202883e-135	0.677416346490977	0.241	0.047	2.44621032346804e-130	MN3	AT4G14660	NRPE7		Non-catalytic subunit specific to DNA-directed RNA polymerase V; homologous to budding yeast RPB7	RNA polymerase Rpb7-like; N-terminal domain	NRPE7
7.16743308117874e-135	0.789316930058896	0.391	0.108	2.73874785464921e-130	MN3	AT3G57660	NRPA1	nuclear RNA polymerase A1	Encodes a subunit of RNA polymerase I (aka RNA polymerase A). The mRNA is cell-to-cell mobile.	nuclear RNA polymerase A1	NRPA1
7.59608507325434e-135	0.851401610250429	0.701	0.298	2.90254006734121e-130	MN3	AT2G27530	PGY1	PIGGYBACK1	Encodes ribosomal protein L10aP. Identified in a screen for enhancers of as1. as1/pgy double mutants show defects in leaf vascular patterning and adaxial cell fate. Double mutant analysis indicates pgy genes function in the same pathway as REV; KAN1 and KAN2.	Ribosomal protein L1p/L10e family	PGY1
7.85965724199327e-135	0.534541557047343	0.173	0.026	3.00325362873805e-130	MN3	AT2G02148	AT2G02148
1.23875782426879e-134	0.858059091207417	0.481	0.156	4.73341752231349e-130	MN3	AT3G28900	AT3G28900			Ribosomal protein L34e superfamily protein
1.66757766822197e-134	0.54631842889834	0.207	0.035	6.37198102804296e-130	MN3	AT3G56120	AT3G56120		tRNA methyltransferase acting on guanine-37 and inosine-37.	S-adenosyl-L-methionine-dependent methyltransferases superfamily protein	AtTRM5a; TRM5a
1.9627516323369e-134	0.600736075486237	0.299	0.067	7.49987026232251e-130	MN3	AT1G08640	CJD1	Chloroplast J-like domain 1	Encodes a choloroplast membrane protein CJD1 (Chloroplast J-like Domain 1). Predicted to contain a transit peptide; three transmembrane domains and an N-terminal J-like domain. Influences fatty acid composition of chloroplast lipids.	Chloroplast J-like domain 1	CJD1
2.2285481500631e-134	0.715033055569647	0.407	0.113	8.51550533620612e-130	MN3	AT5G55920	OLI2	OLIGOCELLULA 2	Encodes a homolog of the S. cerevisiae Nop2 that is involved in ribosome biogenesis and plays a role on organ size control by promoting cell proliferation and preventing compensation in normal leaf development.	S-adenosyl-L-methionine-dependent methyltransferases superfamily protein	AtTRM4c; NOP2A; OLI2; TRM4c
2.80806266932294e-134	0.767975628005601	0.59	0.211	1.07298882657499e-129	MN3	AT4G09320	NDPK1		nucleoside diphosphate kinase type 1 (NDPK1) gene; complete The mRNA is cell-to-cell mobile.	Nucleoside diphosphate kinase family protein	ATNDK1; NDK1; NDPK1
3.68673428243311e-134	0.710042460618208	0.481	0.15	1.40873803666051e-129	MN3	AT3G59320	AT3G59320			Eukaryotic protein of unknown function (DUF914)
7.04980140673208e-134	0.746467194862653	0.411	0.116	2.6937996155264e-129	MN3	AT1G72440	EDA25	embryo sac development arrest 25	Encodes SLOW WALKER2 (SWA2); a NOC1/Mak21 homologue. Essential for coordinated cell cycle progression during female gametophyte development.	CCAAT-binding factor	EDA25; SWA2
1.49117410672803e-133	0.667086913351349	0.322	0.077	5.69792537921849e-129	MN3	AT5G08180	AT5G08180			Ribosomal protein L7Ae/L30e/S12e/Gadd45 family protein
2.0975790823019e-133	0.667646717093904	0.47	0.144	8.0150594313838e-129	MN3	AT1G04270	RPS15	cytosolic ribosomal protein S15	Encodes cytosolic ribosomal protein S15.	cytosolic ribosomal protein S15	RPS15
2.50907049632302e-133	0.852486464768266	0.549	0.196	9.58740927349988e-129	MN3	AT2G19730	AT2G19730			Ribosomal L28e protein family
9.40483630719522e-133	0.857337793966973	0.619	0.239	3.59368200134237e-128	MN3	novel-Chr5-coding-384	NA	NA	NA	NA	NA
1.06322840595134e-132	0.359862577791894	0.109	0.011	4.06270206198067e-128	MN3	AT4G30340	DGK7	diacylglycerol kinase 7	encodes a diacylglycerol kinase. Applying a specific diacylglycerol kinase inhibitor to the growth media resulted in reduced root elongation and plant growth. Gene is expressed throughout the plant but is strongest in flowers and young seedlings.	diacylglycerol kinase 7	ATDGK7; DGK7
1.06872065646485e-132	0.772699658358531	0.492	0.16	4.08368850041786e-128	MN3	AT3G11710	ATKRS-1	lysyl-tRNA synthetase 1		lysyl-tRNA synthetase 1	ATKRS-1
1.74490745783958e-132	0.741223332060554	0.37	0.099	6.66746588715081e-128	MN3	AT5G15700	AT5G15700		Nucleus encoded plastid RNA polymerase. Localized in mitochondria and chloroplast.	DNA/RNA polymerases superfamily protein
1.99003198669001e-132	0.91370911348968	0.576	0.219	7.60411122434118e-128	MN3	AT5G56670	AT5G56670			Ribosomal protein S30 family protein	RPS30C
3.22770497075539e-132	0.66980729590869	0.307	0.072	1.23333834637534e-127	MN3	AT4G31210	AT4G31210			DNA topoisomerase; type IA; core
3.26864551576033e-132	0.679716761298657	0.326	0.08	1.24898213802718e-127	MN3	AT5G26180	AT5G26180			S-adenosyl-L-methionine-dependent methyltransferases superfamily protein	AtTRM4h; NSUN5; TRM4h
3.75435575051151e-132	0.623449946496803	0.321	0.077	1.43457687582795e-127	MN3	AT2G31810	AT2G31810			ACT domain-containing small subunit of acetolactate synthase protein	AHASS1; AIP1
5.3083526745762e-132	0.808985490851461	0.482	0.159	2.02837464048231e-127	MN3	AT3G61110	RS27A	ribosomal protein S27	Arabidopsis ribosomal protein	ribosomal protein S27	ARS27A; RS27A
6.70895916560899e-132	0.890137406188777	0.612	0.239	2.56356038677085e-127	MN3	AT4G29390	AT4G29390			Ribosomal protein S30 family protein	RPS30B
7.00261072957473e-132	0.762051410045173	0.43	0.126	2.6757675858778e-127	MN3	AT2G36460	FBA6	fructose-bisphosphate aldolase 6		Aldolase superfamily protein	FBA6
7.25775576963505e-132	0.760998587108369	0.337	0.086	2.77326105713525e-127	MN3	AT1G23410	AT1G23410		cytosolic ribosomal protein gene; part of eS31 family	Ribosomal protein S27a / Ubiquitin family protein	RPS27aA
9.88601442740684e-132	0.60897122145757	0.261	0.054	3.77754497285643e-127	MN3	AT3G29580	AT3G29580			Arabidopsis phospholipase-like protein (PEARLI 4) with TRAF-like domain
1.06786520684033e-131	0.865658272073943	0.915	0.482	4.0804197418576e-127	MN3	AT1G15200	AT1G15200			protein-protein interaction regulator family protein
1.57021341451657e-131	0.586765678445367	0.203	0.035	5.99994247820929e-127	MN3	AT5G16140	AT5G16140			Peptidyl-tRNA hydrolase family protein
1.57964374570393e-131	0.845543363514957	0.44	0.136	6.03597671670928e-127	MN3	AT4G17520	AT4G17520			Hyaluronan / mRNA binding family	HLN
1.9639122499775e-131	0.505411570797922	0.163	0.023	7.50430509838904e-127	MN3	AT4TE17010	NA	NA	NA	NA	NA
3.42325771019839e-131	0.927576997287561	0.539	0.196	1.30806100364391e-126	MN3	AT5G27030	TPR3	TOPLESS-related 3		TOPLESS-related 3	TPR3
3.73554914347386e-131	0.829577762490987	0.482	0.159	1.4273906832128e-126	MN3	AT3G16780	AT3G16780			Ribosomal protein L19e family protein	RPL19B
4.24698751384903e-131	0.57189496271528	0.247	0.05	1.62281639891685e-126	MN3	AT3G13470	Cpn60beta2	chaperonin-60beta2	Encodes a subunit of chloroplasts chaperonins that are involved in mediating the folding of newly synthesized; translocated; or stress-denatured proteins. Cpn60 subunits are: Cpn60alpha1 (At2g28000); AtCpn60alpha2 (At5g18820); AtCpn60beta1 (At1g55490); AtCpn60beta2 (At3g13470); AtCpn60beta3 (At5g56500); AtCpn60beta4 (At1g26230).	TCP-1/cpn60 chaperonin family protein	Cpn60beta2; CPNB2
8.83763455924794e-131	0.411685360218755	0.124	0.014	3.37694854143423e-126	MN3	AT2TE22815	NA	NA	NA	NA	NA
9.56577172528521e-131	0.629182369580935	0.258	0.054	3.65517703394873e-126	MN3	AT5G58590	RANBP1	RAN binding protein 1	Encodes a Ran-binding protein 1 homolog (RanBP1).	RAN binding protein 1	RANBP1
1.09296964064084e-130	0.357423242743622	0.105	0.01	4.1763462938527e-126	MN3	AT3G24255	AT3G24255			RNA-directed DNA polymerase (reverse transcriptase)-related family protein
1.37045403853111e-130	0.676207539058765	0.284	0.064	5.23664192663121e-126	MN3	AT5G40770	PHB3	prohibitin 3	prohibitin 3	prohibitin 3	ATPHB3; EER3; PHB3
1.42041798402383e-130	0.647326894458676	0.37	0.098	5.42755915875346e-126	MN3	AT5G20160	AT5G20160			Ribosomal protein L7Ae/L30e/S12e/Gadd45 family protein
1.77652514702147e-130	0.423299546413716	0.149	0.02	6.78828023928375e-126	MN3	AT1G29465	AT1G29465
2.13569790484074e-130	0.685044161353931	0.352	0.091	8.16071526418695e-126	MN3	AT4G27010	EMB2788	EMBRYO DEFECTIVE 2788			EMB2788
2.24698070283225e-130	0.823443455243226	0.545	0.194	8.58593796359231e-126	MN3	AT1G73490	AT1G73490			RNA-binding (RRM/RBD/RNP motifs) family protein
2.66218895693466e-130	0.745990724426915	0.335	0.086	1.0172490223343e-125	MN3	AT3G18130	RACK1C_AT	receptor for activated C kinase 1C	Encodes a protein with similarity to mammalian RACKs. RACKs function to shuttle activated protein kinase C to different subcellular sites and may also function as a scaffold through physical interactions with other proteins. RACK1C has no phenotype on its own and probably acts redundantly with RACK1A and RACK1B.	receptor for activated C kinase 1C	RACK1C; RACK1C_AT
5.43442670226476e-130	0.974287357196074	0.474	0.173	2.07654878720239e-125	MN3	AT3G27330	AT3G27330			zinc finger (C3HC4-type RING finger) family protein
5.51407327874728e-130	0.71520884311311	0.32	0.079	2.10698254054212e-125	MN3	AT4G32730	PC-MYB1		Encodes a putative c-myb-like transcription factor with three MYB repeats.	Homeodomain-like protein	ATMYB3R-1; ATMYB3R1; MYB3R-1; MYB3R1; PC-MYB1
6.92612569617764e-130	0.608790265304921	0.248	0.05	2.64654188976644e-125	MN3	AT2G43110	AT2G43110
1.08605247285237e-129	0.408951521648106	0.138	0.017	4.14991510401621e-125	MN3	AT4G20080	AT4G20080			Calcium-dependent lipid-binding (CaLB domain) plant phosphoribosyltransferase family protein	MCTP11
1.76079448016479e-129	0.605065681576466	0.239	0.047	6.72817178815767e-125	MN3	AT3G05130	AT3G05130
2.11121994602104e-129	0.615504832686973	0.228	0.044	8.06718253574099e-125	MN3	novel-Chr3-noncoding-135	NA	NA	NA	NA	NA
2.85397777151406e-129	0.66834952685497	0.313	0.075	1.09053344627324e-124	MN3	AT5G57280	RID2	root initiation defective 2	Gene encodes a methyltransferase-like protein involved in pre-rRNA processing.	S-adenosyl-L-methionine-dependent methyltransferases superfamily protein	RID2
3.53771132677424e-129	0.40197020188658	0.118	0.013	1.35179487507371e-124	MN3	AT3G43540	AT3G43540			Protein of unknown function (DUF1350)
3.62654123319112e-129	0.335229451147754	0.108	0.011	1.38573767061466e-124	MN3	AT1TE56285	NA	NA	NA	NA	NA
3.97624826779444e-129	0.662060352169516	0.281	0.063	1.51936422560693e-124	MN3	AT3G48670	IDN2	INVOLVED IN DE NOVO 2	Encodes IDN2 (INVOLVED IN DE NOVO 2); a double-stranded RNA-binding protein involved in de novo methylation and small interfering RNA (siRNA)-mediated maintenance methylation. IND2 is a component of the RNA-directed DNA methylation pathway.	XH/XS domain-containing protein	IDN2; RDM12
4.73502155366522e-129	0.787390731936589	0.526	0.183	1.80929908587102e-124	MN3	AT4G02510	TOC159	translocon at the outer envelope membrane of chloroplasts 159	An integral membrane GTPase that functions as a transit-sequence receptor required for the import of proteins necessary for chloroplast biogenesis. Located in the outer chloroplast membrane. Phosphorylation of the G-domains regulate translocon assembly. The mRNA is cell-to-cell mobile.	translocon at the outer envelope membrane of chloroplasts 159	ATTOC159; PPI2; TOC159; TOC160; TOC86
5.04495851960686e-129	0.855937499876629	0.604	0.237	1.92772909992698e-124	MN3	AT4G00100	RPS13A	ribosomal protein S13A	Encodes a cytoplasmic ribosomal protein S13 homologue involved in early leaf development The mRNA is cell-to-cell mobile.	ribosomal protein S13A	ATRPS13A; PFL2; RPS13; RPS13A
7.16980716704784e-129	0.432879628350593	0.152	0.021	2.73965501660065e-124	MN3	AT4G03080	BSL1	BRI1 suppressor 1 (BSU1)-like 1		BRI1 suppressor 1 (BSU1)-like 1	BSL1
1.34341926400562e-128	0.787157458159612	0.471	0.154	5.13333934969186e-124	MN3	AT5G35530	AT5G35530			Ribosomal protein S3 family protein
2.14457397261138e-128	0.31699121911564	0.11	0.011	8.19463160674536e-124	MN3	AT5G65430	GRF8	general regulatory factor 8	member of 14-3-3 proteins. This protein is reported to interact with the BZR1 transcription factor involved in brassinosteroid signaling and may affect the nucleocytoplasmic shuttling of BZR1	general regulatory factor 8	14-3-3KAPPA; AtMIN10; GF14 KAPPA; GRF8
2.27034718503629e-128	0.576500547670305	0.201	0.035	8.67522362874218e-124	MN3	AT3G47348	AT3G47348			snoRNA
6.12024334080468e-128	0.723977582380138	0.331	0.084	2.33860618295488e-123	MN3	AT3G59840	AT3G59840
7.06315393553299e-128	0.815200087331519	0.917	0.459	2.69890175030651e-123	MN3	AT2G16940	AT2G16940		Splicing factor which interacts with IRR and SR45 to mediate pre-mRNA splicing to facilitate protein function; however not contributing to target specificity.	Splicing factor; CC1-like	CC1
1.04754533097051e-127	0.674618472474886	0.262	0.056	4.0027754641714e-123	MN3	AT4G33030	SQD1	sulfoquinovosyldiacylglycerol 1	involved in sulfolipid biosynthesis The mRNA is cell-to-cell mobile.	sulfoquinovosyldiacylglycerol 1	SQD1
1.09468525364735e-127	0.801653327527335	0.576	0.215	4.18290182271189e-123	MN3	AT3G49010	BBC1	breast basic conserved 1	Encodes 60S ribosomal protein L13. Homolog of human breast basic conserved 1 (BBC1).	breast basic conserved 1	ATBBC1; BBC1; RSU2
1.63940466639872e-127	0.850590802595137	0.634	0.28	6.26432917077616e-123	MN3	AT4G03260	AT4G03260		MASP1 overexpression promotes growth during drought and promotes microtubule stability and recovery after stress as well as microtubule bundling.MASP1 growth promotion and microtubule stabilization activities are dependent upon serine 670 phosphorylation. MASP1 binds microtubules;this activity is not affected by MASP1 phosphorylation status.MASP1 protein levels are induced by drought post-transcriptionally.	Outer arm dynein light chain 1 protein	MASP1
1.71240198461859e-127	0.84267845658505	0.823	0.372	6.54325922342611e-123	MN3	AT1G78160	PUM7	pumilio 7	Encodes a member of the Arabidopsis Pumilio (APUM) proteins containing PUF domain (eight repeats of approximately 36 amino acids each). PUF proteins regulate both mRNA stability and translation through sequence-specific binding to the 3' UTR of target mRNA transcripts.	pumilio 7	APUM7; PUM7
2.36195572060885e-127	0.43110559190844	0.154	0.022	9.02526900401847e-123	MN3	AT3G20020	PRMT6	protein arginine methyltransferase 6		protein arginine methyltransferase 6	ATPRMT6; PRMT6
2.66204607710017e-127	0.844162496677429	0.6	0.232	1.01719442652075e-122	MN3	AT2G48100	AT2G48100			Exonuclease family protein
3.3107001803547e-127	0.844898416789256	0.489	0.172	1.26505164591533e-122	MN3	AT1G58520-v2	NA	NA	NA	NA	NA
3.5778508777027e-127	0.556576230975307	0.298	0.069	1.36713259887898e-122	MN3	AT4G12600	AT4G12600			Ribosomal protein L7Ae/L30e/S12e/Gadd45 family protein
3.74618373582095e-127	0.672746020257199	0.474	0.15	1.43145426729454e-122	MN3	AT5G66540	AT5G66540
3.84553972808547e-127	0.915648474494604	0.638	0.264	1.46941918549874e-122	MN3	AT4G20480	AT4G20480			Putative endonuclease or glycosyl hydrolase
5.90732909732897e-127	0.792133882657406	0.586	0.226	2.25724952138037e-122	MN3	AT3G55280	RPL23AB	ribosomal protein L23AB	60S ribosomal protein L23A (RPL23aB). Paralog of RPL23aA and functionally redundant to it.	ribosomal protein L23AB	RPL23A2; RPL23AB
9.18664029048409e-127	0.627649510740715	0.224	0.043	3.51030712139688e-122	MN3	AT4G26900	AT-HF	HIS HF	encodes a glutamine amidotransferase and cyclase; catalyzes the fifth and sixth steps of the histidine biosynthetic pathway	HIS HF	AT-HF; HISN4
1.0197867083571e-126	0.770687173000046	0.447	0.143	3.89670699130332e-122	MN3	AT1G48830	AT1G48830			Ribosomal protein S7e family protein
2.02345896383563e-126	0.825682219307171	0.365	0.102	7.73183904671234e-122	MN3	AT3G16030	CES101	CALLUS EXPRESSION OF RBCS 101		lectin protein kinase family protein	CES101; RFO3
4.2793557814511e-126	0.753834654424285	0.395	0.115	1.63518463765028e-121	MN3	AT2G01130	AT2G01130			DEA(D/H)-box RNA helicase family protein
5.1046131020863e-126	0.529925764812727	0.227	0.044	1.9505237124382e-121	MN3	AT1G52930	AT1G52930		Encodes one of two Arabidopsis orthologs of yeast BRX1; a protein involved in maturation of the large ribosomal subunit. The proteins are mainly localized in nucleolus. Mutant plants are affected in pre-rRNA processing.	Ribosomal RNA processing Brix domain protein	atBRX1-2
5.44111444357075e-126	0.766959358502224	0.471	0.154	2.07910424003282e-121	MN3	AT5G42540	XRN2	exoribonuclease 2	Encodes a protein with similarity to yeast 5'-3'exonucleases and can functionally complement the yeast mutations. In Arabidopsis XRN2 acts as a suppressor of posttranscriptional gene silencing.	exoribonuclease 2	AtXRN2; XRN2
6.55271300121749e-126	0.639858118392324	0.305	0.073	2.50385716489521e-121	MN3	AT1G23280	AT1G23280			MAK16 protein-related
7.54148693395694e-126	0.613035011694653	0.241	0.049	2.88167757233429e-121	MN3	AT5G56500	Cpn60beta3	chaperonin-60beta3	Encodes a subunit of chloroplasts chaperonins that are involved in mediating the folding of newly synthesized; translocated; or stress-denatured proteins. Cpn60 subunits are: Cpn60alpha1 (At2g28000); AtCpn60alpha2 (At5g18820); AtCpn60beta1 (At1g55490); AtCpn60beta2 (At3g13470); AtCpn60beta3 (At5g56500); AtCpn60beta4 (At1g26230).	TCP-1/cpn60 chaperonin family protein	Cpn60beta3; CPNB3
8.14055181324058e-126	0.566437459134999	0.266	0.058	3.11058625335736e-121	MN3	AT2G47790	AT2G47790		Encodes GIGANTUS1 (GTS1); a member of Transducin/WD40 protein superfamily. Controls seed germination; growth and biomass accumulation.	Transducin/WD40 repeat-like superfamily protein	GTS1
9.58867671831759e-126	0.36467075658988	0.115	0.013	3.66392926083634e-121	MN3	AT4G18800	RABA1d	RAB GTPase homolog A1D	Encodes RabA1d; a member of the RabA subfamily of small Rab GTPases.	RAB GTPase homolog A1D	ATHSGBP; ATRAB11B; ATRABA1D; RABA1d
1.03244421769291e-125	0.436927481280823	0.132	0.016	3.94507260022636e-121	MN3	AT5G01970	AT5G01970				MadA2
1.14410769427909e-125	0.612991065958263	0.229	0.045	4.37174991060981e-121	MN3	AT4G33400	AT4G33400			Vacuolar import/degradation; Vid27-related protein
1.82664599261346e-125	0.381123978910042	0.118	0.013	6.9797970023753e-121	MN3	AT4G00490	BAM2	beta-amylase 2	Encodes a chloroplast beta-amylase. The enzyme activity is very weak compared to BAM1 and BAM3. It forms a tetramer whose activity requires K+ and exhibits sigmoidal kinetics Mutants of BAM2 have no visible phenotype.	beta-amylase 2	BAM2; BMY9
2.15178554883638e-125	0.66713383974625	0.38	0.107	8.22218776065871e-121	MN3	AT4G30870	MUS81	MMS AND UV SENSITIVE 81	Encodes an Arabidopsis homolog of the endonuclease MSU81. T-DNA insertion lines of AtMSU81 have a deficiency in homologous recombination in somatic cells but only after genotoxic stress. Crosses with a hyperrecombinogenic mutant of the AtRecQ4A helicase resulted in synthetic lethality in the double mutant. Involved in DNA-Protein crosslink (DPC) repair in independent pathways to WSS1A and TDP1.	Restriction endonuclease; type II-like superfamily protein	ATMUS81; MUS81
3.19611354870515e-125	0.661137328126289	0.32	0.08	1.22126694809573e-120	MN3	AT3G44750	HDA3	histone deacetylase 3	Encodes a histone deacetylase. Controls the development of adaxial/abaxial leaf polarity. Two lines with RNAi-directed against this gene show reduced Agrobacterium-mediated DNA transformation of the roots. Involved in development of the vascular tissue of the stem by affecting cell proliferation and differentiation.	histone deacetylase 3	ATHD2A; HD2A; HDA3; HDT1
3.73572954318917e-125	0.649253148327142	0.279	0.064	1.42745961574801e-120	MN3	AT1G61870	PPR336	pentatricopeptide repeat 336	Generic translation factor involved in mitochondrial translation.	pentatricopeptide repeat 336	PPR336; rPPR1
4.03882534964292e-125	0.589729798657737	0.224	0.044	1.54327555435206e-120	MN3	AT5G39840	AT5G39840			ATP-dependent RNA helicase; mitochondrial; putative
4.65403098657352e-125	0.729263605048389	0.591	0.214	1.77835178027961e-120	MN3	AT4G10260	AT4G10260		Encodes a member of the fructokinase gene family. Nomenclature according to Riggs 2017 has been adopted for the family by the community (personal communication; Boernke; Callis; Granot; Boernke; and Smeekens).	pfkB-like carbohydrate kinase family protein	FRK4; FRK5
5.40137775213153e-125	0.676540506336727	0.312	0.077	2.06392045286698e-120	MN3	AT1G76550	AT1G76550		Phosphofructokinase family protein. Target of miRNA sRNA6.	Phosphofructokinase family protein
5.91366432688801e-125	0.871861816881342	0.524	0.191	2.25967027594718e-120	MN3	AT5G65260	AT5G65260			RNA-binding (RRM/RBD/RNP motifs) family protein
6.73436391936667e-125	0.809553311229854	0.588	0.225	2.5732677972292e-120	MN3	AT1G25350	OVA9	ovule abortion 9		glutamine-tRNA ligase; putative / glutaminyl-tRNA synthetase; putative / GlnRS; putative	OVA9
7.55829693275491e-125	0.879997463954897	0.538	0.199	2.88810084097498e-120	MN3	AT3G04920	AT3G04920			Ribosomal protein S24e family protein
1.02515328449807e-124	0.397024920518484	0.139	0.018	3.91721321539556e-120	MN3	AT2G24280	AT2G24280			alpha/beta-Hydrolases superfamily protein
1.08717195898097e-124	0.834907038135771	0.545	0.202	4.15419277246217e-120	MN3	AT5G62300	AT5G62300			Ribosomal protein S10p/S20e family protein
1.4009406904693e-124	0.451373289953757	0.167	0.025	5.35313447235223e-120	MN3	AT4G13350	NIG	NSP (nuclear shuttle protein)-interacting GTPase	Encodes a GTPase that interacts with nuclear shuttle proteins (NSPs) from a number of different plant viruses. The gene is widely expressed and NIG transcript levels do not rise in response to viral infection. This cytoplasmic protein does not directly interact with a viral movement protein (MP); but; it does promote the movement of NSP from the nucleus to the cytoplasm. Overexpression of NIG in Arabidopsis plants renders them more sensitive to geminivirus infection.	NSP (nuclear shuttle protein)-interacting GTPase	NIG
2.91734635782501e-124	0.727696642519528	0.53	0.177	1.11474721678851e-119	MN3	AT5G01220	SQD2	sulfoquinovosyldiacylglycerol 2	Encodes a UDP-sulfoquinovose:DAG sulfoquinovosyltransferase that is involved in sulfolipid biosynthesis and whose expression is responsive to both phosphate (Pi) and phosphite (Phi) in both roots and shoots.	sulfoquinovosyldiacylglycerol 2	SQD2
3.95037729750491e-124	0.577861027216015	0.234	0.047	1.5094786691496e-119	MN3	AT2G45240	MAP1A	methionine aminopeptidase 1A	Encodes a cytoplasmic MAP1 like methionine aminopeptidase which is involved in removing the N-terminal methionine from proteins. Induced mutants using RNAi technology which knocks out both MAP1 and MAP2 like genes show abnormal development.	methionine aminopeptidase 1A	MAP1A
4.0635655999927e-124	0.510041293330339	0.195	0.034	1.55272905141321e-119	MN3	AT3G15080	AT3G15080			Polynucleotidyl transferase; ribonuclease H-like superfamily protein
5.21665588037389e-124	0.590919737826796	0.292	0.068	1.99333637844967e-119	MN3	AT1G63810	AT1G63810
6.10692132004413e-124	0.633001721565212	0.296	0.07	2.33351570560206e-119	MN3	AT3G57940	AT3G57940			Domain of unknown function (DUF1726) ;Putative ATPase (DUF699)
1.19608275705688e-123	0.713887782227035	0.435	0.133	4.57035182299004e-119	MN3	AT3G05060	AT3G05060		SAR DNA-binding protein; putative; strong similarity to SAR DNA-binding protein-1 (Pisum sativum) GI:3132696; contains Pfam profile PF01798: Putative snoRNA binding domain; encodes NOP58-like protein	NOP56-like pre RNA processing ribonucleoprotein
1.30285012131643e-123	0.559853521875113	0.212	0.04	4.97832059856221e-119	MN3	AT3G09980	AT3G09980		Encodes ACIP1; a microtubules-associated protein required for bacterial immunity. The mRNA is cell-to-cell mobile.	Family of unknown function (DUF662)	ACIP1
1.99801135115183e-123	0.658111061327548	0.286	0.067	7.63460117388628e-119	MN3	AT5G48240	AT5G48240
2.60138149154933e-123	0.754824335796935	0.332	0.088	9.94013881735916e-119	MN3	AT3G52690	AT3G52690			RNI-like superfamily protein
3.1458267026231e-123	0.748043510462449	0.42	0.13	1.20205184133931e-118	MN3	AT5G61880	AT5G61880		Encodes PAM16L; a paralog of PAM16 (AT3G59280).	Protein Transporter; Pam16	AtPAM16L; PAM16L
3.35119328513372e-123	0.842237813259232	0.816	0.404	1.28052446618244e-118	MN3	AT1G76010	AT1G76010			Alba DNA/RNA-binding protein	ALBA1; Atalba1
4.05628220646682e-123	0.365248407718957	0.114	0.013	1.54994599391304e-118	MN3	AT5G03940	CPSRP54	chloroplast signal recognition particle 54 kDa subunit	mutant has Yellow first leaves; Chloroplast Signal Recognition Particle Subunit	chloroplast signal recognition particle 54 kDa subunit	54CP; CPSRP54; FFC; SRP54CP
4.50158493238981e-123	0.483023325965048	0.18	0.03	1.72010061851547e-118	MN3	AT1G56140	AT1G56140			Leucine-rich repeat transmembrane protein kinase
5.00721170628121e-123	0.587490280377452	0.222	0.044	1.91330566508711e-118	MN3	AT1G01690	PRD3	putative recombination initiation defects 3	Encodes a novel plant-specific protein that is involved in meiotic double strand break formation.	putative recombination initiation defects 3	ATPRD3; PRD3
5.48352141943582e-123	0.401024936497886	0.128	0.016	2.09530836958062e-118	MN3	AT1G20950	AT1G20950			Phosphofructokinase family protein
6.82615873954183e-123	0.373093567801908	0.144	0.02	2.60834351596633e-118	MN3	AT1G75370	AT1G75370			Sec14p-like phosphatidylinositol transfer family protein
9.23552232011439e-123	0.79051594214665	0.494	0.169	3.52898543373891e-118	MN3	AT2G29210	AT2G29210			splicing factor PWI domain-containing protein
1.06492049087978e-122	0.604309162857051	0.264	0.059	4.06916768770074e-118	MN3	AT1G65030	AT1G65030		This gene is predicted to encode a protein with a DWD motif. It can bind to DDB1a in Y2H assays; and DDB1b in co-IP assays; and may be involved in the formation of a CUL4-based E3 ubiquitin ligase	Transducin/WD40 repeat-like superfamily protein
1.23032648243644e-122	0.766016020420117	0.583	0.224	4.70120052203789e-118	MN3	AT1G72370	P40	40s ribosomal protein SA	acidic protein associated to 40S ribosomal subunit of ribosomes. Involved in polysome formation during active protein synthesis. Expressed in actively growing tissue.	40s ribosomal protein SA	AP40; P40; RP40; RPSAA
2.0802562997102e-122	0.827660692386771	0.519	0.185	7.94886734682264e-118	MN3	AT4G27180	ATK2	kinesin 2	kinesin heavy chain subunit	kinesin 2	ATK2; KATB
2.25261416602021e-122	0.717186354973139	0.283	0.067	8.60746398977983e-118	MN3	AT2G48120	PAC	PALE CRESS	The pale cress (pac) mutant affects chloroplast and leaf development; mutants are ABA-deficient and accumulate lower levels of carotenoids and chlorophyll compared to wild type. PAC binds 23srRNA and appears to be required for 50s ribosome assembly. Three alternative transcripts of this gene exist.PAC is essential for photoautotrophic growth and associates with psbK-psbI; ndhF; ndhD; and 23S ribosomal RNA in vivo(PMID:28805278)	pale cress protein (PAC)	PAC
2.39984948238596e-122	0.838527952998128	0.52	0.19	9.170064857145e-118	MN3	AT1G18540	AT1G18540			Ribosomal protein L6 family protein
3.22352075724085e-122	0.768677947729545	0.518	0.183	1.2317395165493e-117	MN3	AT3G11510	AT3G11510			Ribosomal protein S11 family protein
4.10353128782637e-122	0.662799793391286	0.341	0.09	1.56800034039133e-117	MN3	AT5G65770	LINC4	LITTLE NUCLEI4	Encodes a protein that localizes to the nuclear periphery and affects nuclear morphology. Member of a small gene family in Arabidopsis containing 4 proteins (LNC1-4 or CRWN 1-4) with redundant functions in protection from oxidative damage; control of nuclear morphology and degradation of ABI5.	little nuclei4	CRWN4; LINC4
5.17039162044083e-122	0.790422145721739	0.492	0.172	1.97565834208665e-117	MN3	AT1G26880	AT1G26880			Ribosomal protein L34e superfamily protein
6.19218605262472e-122	0.79572299908342	0.539	0.202	2.36609621256843e-117	MN3	AT5G35910	AT5G35910		Encodes a nuclear-localized RRP6-like protein whose mutation leads to accumulation of an rRNA maturation by-product.	Polynucleotidyl transferase; ribonuclease H fold protein with HRDC domain	AtRRP6L2; RRP6L2
6.47082257165218e-122	0.509085952871557	0.179	0.029	2.47256601285401e-117	MN3	AT2G20290	XIG	myosin-like protein XIG	member of Myosin-like proteins	myosin-like protein XIG	ATXIG; XIG
1.1181837154686e-121	0.748233908860104	0.694	0.278	4.27269179517707e-117	MN3	AT4G08035	AT4G08035			other RNA
1.16431181143065e-121	0.779493146726289	0.402	0.122	4.44895186265766e-117	MN3	AT5G42620	AT5G42620			metalloendopeptidases;zinc ion binding
1.20585522019018e-121	0.701804359335159	0.355	0.098	4.6076933818687e-117	MN3	AT3G57470	AT3G57470			Insulinase (Peptidase family M16) family protein
1.30321914417914e-121	0.524096119600984	0.184	0.031	4.97973067182292e-117	MN3	AT4G25770	AT4G25770			alpha/beta-Hydrolases superfamily protein
1.4112173166643e-121	0.483579513839334	0.218	0.042	5.39240248870595e-117	MN3	AT1G73990	SPPA	signal peptide peptidase	Encodes a putative protease SppA (SppA).	signal peptide peptidase	SPPA; SPPA1
1.646538218626e-121	0.752655190700539	0.447	0.145	6.29158718719181e-117	MN3	AT5G17930	AT5G17930			MIF4G domain-containing protein / MA3 domain-containing protein
2.35676558726285e-121	0.646334999744064	0.251	0.053	9.00543698549009e-117	MN3	AT2G18130	PAP11	purple acid phosphatase 11		purple acid phosphatase 11	ATPAP11; PAP11
2.36085599700143e-121	0.775924216137195	0.431	0.14	9.02106685014218e-117	MN3	AT1G07140	SIRANBP		Encodes a putative Ran-binding protein (siRanBP).	Pleckstrin homology (PH) domain superfamily protein	SIRANBP
2.5634094862848e-121	0.82024506520496	0.486	0.17	9.79504398804287e-117	MN3	AT5G53560	CB5-E	cytochrome B5 isoform E	Encodes a cytochrome b5 isoform that can be reduced by AtCBR; a cytochrome b5 reductase.	cytochrome B5 isoform E	ATB5-A; ATCB5-E; B5
4.18340672230737e-121	0.614029064483037	0.253	0.055	1.59852154266087e-116	MN3	AT3G22310	PMH1	putative mitochondrial RNA helicase 1	Sequence similarity ot DEAD-box RNA helicases. Binds RNA and DNA. Involved in drought; salt and cold stress responses. The mRNA is cell-to-cell mobile.	putative mitochondrial RNA helicase 1	ATRH9; PMH1
4.61940706681362e-121	0.583988907770035	0.239	0.05	1.76512163430015e-116	MN3	AT1G80770	PDE318	pigment defective 318		P-loop containing nucleoside triphosphate hydrolases superfamily protein	PDE318
5.57870866909626e-121	0.79993493834656	0.63	0.257	2.13168036954837e-116	MN3	AT1G06670	NIH	nuclear DEIH-boxhelicase	nuclear DEIH-box helicase (NIH) encoding a putative RNA and/or DNA helicase homologous to a group of nucleic acid helicases from the DEAD/H family with nuclear DEIH-box helicase (NIH) distinct N- and C-terminal regions that differ from animal DEIH proteins The mRNA is cell-to-cell mobile.	nuclear DEIH-boxhelicase	NIH
7.76410737204212e-121	0.609466505465976	0.248	0.054	2.96674306793102e-116	MN3	AT4G33910	AT4G33910			2-oxoglutarate (2OG) and Fe(II)-dependent oxygenase superfamily protein
9.50935385056873e-121	0.596617231954404	0.258	0.057	3.63361919984082e-116	MN3	AT1G57700	AT1G57700			Protein kinase superfamily protein
1.00120938886002e-120	0.538344356442529	0.209	0.039	3.82572119577302e-116	MN3	AT5G10140	FLC	FLOWERING LOCUS C	MADS-box protein encoded by FLOWERING LOCUS C - transcription factor that functions as a repressor of floral transition and contributes to temperature compensation of the circadian clock. Expression is downregulated during cold treatment. Vernalization; FRI and the autonomous pathway all influence the state of FLC chromatin. Both maternal and paternal alleles are reset by vernalization; but their earliest activation differs in timing and location. Histone H3 trimethylation at lysine 4 and histone acetylation are associated with active FLC expression; whereas histone deacetylation and histone H3 dimethylation at lysines 9 and 27 are involved in FLC repression. Expression is also repressed by two small RNAs (30- and 24-nt) complementary to the FLC sense strand 3? to the polyA site. The small RNAs are most likely derived from an antisense transcript of FLC. Interacts with SOC1 and FT chromatin in vivo. Member of a protein complex.	K-box region and MADS-box transcription factor family protein	AGL25; FLC; FLF; RSB6
1.02205477895797e-120	0.526374332512275	0.195	0.035	3.90537351587631e-116	MN3	AT2G38590	AT2G38590			F-box and associated interaction domains-containing protein
1.42776276787974e-120	0.59791427854187	0.451	0.141	5.45562431234527e-116	MN3	AT5G66930	AT5G66930				ATG101
1.60830240059649e-120	0.676354218803509	0.434	0.136	6.14548430291923e-116	MN3	AT3G51800	ATG2		putative nuclear DNA-binding protein G2p (AtG2) mRNA;	metallopeptidase M24 family protein	ATEBP1; ATG2; EBP1; G2p
1.7798288573587e-120	0.4858957244517	0.189	0.033	6.80090404685334e-116	MN3	AT4G10730	AT4G10730			Protein kinase superfamily protein
1.89954897487185e-120	0.492280668672468	0.187	0.032	7.25836658788281e-116	MN3	AT3G55060	AT3G55060
2.45606646709373e-120	0.694450309248078	0.342	0.092	9.38487557741187e-116	MN3	AT2G33210	HSP60-2	heat shock protein 60-2	Involved in the RNA splicing of rpl2 and ccmFC introns in mitochondria.	heat shock protein 60-2	HSP60; HSP60-2
3.26085162464243e-120	0.638285171295216	0.288	0.069	1.24600401429212e-115	MN3	AT5G65860	AT5G65860			ankyrin repeat family protein
4.1352560220157e-120	0.60529194333201	0.229	0.046	1.58012267857242e-115	MN3	AT1G73200	AT1G73200			Putative integral membrane protein conserved region (DUF2404)
4.3927517636752e-120	0.750192524602251	0.353	0.099	1.67851437641793e-115	MN3	AT1G02120	VAD1	VASCULAR ASSOCIATED DEATH1	Encodes VAD1 (Vascular Associated Death1); a regulator of cell death and defense responses in vascular tissues. VAD1 is a putative membrane associated protein and contains a GRAM domain. vad1 is a lesion mimic mutant that exhibits light conditional appearance of propagative HR (hypersensitive response)-like lesions along the vascular system. The mRNA is cell-to-cell mobile.	GRAM domain family protein	VAD1
4.98703860914253e-120	0.813934275288103	0.659	0.271	1.90559732293945e-115	MN3	AT4G16460	AT4G16460
5.90841965829009e-120	0.740005965587905	0.414	0.128	2.25766623562923e-115	MN3	AT5G08420	AT5G08420			RNA-binding KH domain-containing protein
7.40647111619137e-120	0.603946944827036	0.286	0.068	2.83008667820788e-115	MN3	AT5G60990	AT5G60990			DEA(D/H)-box RNA helicase family protein	RH10
7.9776451171591e-120	0.626462370232424	0.288	0.069	3.04833797571767e-115	MN3	AT5G52920	PKP-BETA1	plastidic pyruvate kinase beta subunit 1	encodes a dominant chloroplast pyruvate kinase beta subunit. Important for seed oil biosynthesis. Ubiquitously expressed; with significantly increased expression in maturing seeds. The mutant plant has wrinkled seeds; with a 50-70% reduction in seed fatty acid content. The mRNA is cell-to-cell mobile.	plastidic pyruvate kinase beta subunit 1	PKP-BETA1; PKP1; PKP2
8.34267152665709e-120	0.539734514741677	0.187	0.032	3.18781821705094e-115	MN3	AT4G12710	AT4G12710			ARM repeat superfamily protein
9.61607387705617e-120	0.619902868016796	0.264	0.061	3.67439798916193e-115	MN3	AT5G19290	AT5G19290			alpha/beta-Hydrolases superfamily protein	MAGL16
1.1656040827958e-119	0.709568160299975	0.409	0.123	4.45388976077105e-115	MN3	AT1G64600	AT1G64600			methyltransferases;copper ion binding
1.41557016521826e-119	0.892425159858416	0.732	0.373	5.4090351583155e-115	MN3	AT5G60930	AT5G60930			P-loop containing nucleoside triphosphate hydrolases superfamily protein
1.92588739412051e-119	0.680564710474534	0.332	0.089	7.35900832167387e-115	MN3	AT2G09990	AT2G09990			Ribosomal protein S5 domain 2-like superfamily protein
2.37500673023922e-119	0.598596814920467	0.221	0.044	9.07513821691708e-115	MN3	AT4G09670	AT4G09670			Oxidoreductase family protein
2.73425199065523e-119	0.506692302226748	0.197	0.035	1.04478502814927e-114	MN3	AT1G16060	ADAP	ARIA-interacting double AP2 domain protein	Encodes ADAP; an AP2-domain protein that interacts with ARIA. ADAP is a positive regulator of the ABA response and is also involved in regulating seedling growth.	ARIA-interacting double AP2 domain protein	ADAP; WRI3
3.0761770333372e-119	0.664380025380163	0.375	0.108	1.17543800620848e-114	MN3	AT4G02400	AT4G02400			U3 ribonucleoprotein (Utp) family protein
3.19537830104394e-119	0.712647427723015	0.437	0.14	1.2209860026119e-114	MN3	AT3G03960	AT3G03960			TCP-1/cpn60 chaperonin family protein	CCT8
3.37131331143487e-119	0.772609823188886	0.345	0.097	1.28821252943238e-114	MN3	AT3G06640	AT3G06640			PAS domain-containing protein tyrosine kinase family protein
6.18825017444136e-119	0.823145177548492	0.794	0.408	2.36459227415579e-114	MN3	AT1G70320	UPL2	ubiquitin-protein ligase 2	encodes a ubiquitin-protein ligase-like protein containing a HECT domain. There are six other HECT-domain UPLs in Arabidopsis.	ubiquitin-protein ligase 2	UPL2
6.3447646184971e-119	0.453398899680845	0.164	0.026	2.42439800837393e-114	MN3	AT5G05640	AT5G05640			nucleoprotein-related
7.23285517854365e-119	0.558901063753239	0.257	0.057	2.76374629227332e-114	MN3	AT4G28450	AT4G28450		This gene is predicted to encode a protein with a DWD motif. It can bind to DDB1a in Y2H assays and may be involved in the formation of a CUL4-based E3 ubiquitin ligase	nucleotide binding;protein binding
7.3461942157708e-119	0.443993612827202	0.157	0.023	2.80705427178818e-114	MN3	AT3G46010	ADF1	actin depolymerizing factor 1	Actin-depolymerizing factor (ADF) and cofilin define a family of actin-binding proteins essential for the rapid turnover of filamentous actin in vivo.	actin depolymerizing factor 1	ADF1; atadf; ATADF1
8.41315396985385e-119	0.628579144074169	0.318	0.083	3.21475026342085e-114	MN3	AT5G16070	AT5G16070			TCP-1/cpn60 chaperonin family protein	CCT6-1
8.72099978366902e-119	0.655489626588498	0.268	0.062	3.33238122733777e-114	MN3	AT4G00320	AT4G00320			F-box/RNI-like superfamily protein
1.09210729193032e-118	0.533997098240616	0.206	0.038	4.17305117319494e-114	MN3	AT4G22670	HIP1	HSP70-interacting protein 1	Encodes one of the 36 carboxylate clamp (CC)-tetratricopeptide repeat (TPR) proteins (Prasad 2010; Pubmed ID: 20856808) with potential to interact with Hsp90/Hsp70 as co-chaperones. The mRNA is cell-to-cell mobile.	HSP70-interacting protein 1	AtHip1; HIP1; TPR11
2.15628518904531e-118	0.723051949084178	0.487	0.167	8.23938133586102e-114	MN3	AT5G17580	AT5G17580			Phototropic-responsive NPH3 family protein
2.6289133311575e-118	0.683073486191676	0.416	0.129	1.00453407296859e-113	MN3	AT1G50920	AT1G50920		Putative GTPase involved in HA - and ABA-mediated signaling pathways; particularly during defense respnses to pathogens. Has paralog NOG1-2.	Nucleolar GTP-binding protein	Nog1-1
2.636569765931e-118	0.907169913927106	0.603	0.249	1.00745967325989e-113	MN3	AT3G56020	AT3G56020			Ribosomal protein L41 family
5.1224636524109e-118	0.64478829418174	0.352	0.097	1.95734458622273e-113	MN3	AT2G36930	AT2G36930			zinc finger (C2H2 type) family protein
9.91529968446712e-118	0.717830685360815	0.338	0.093	3.78873516243173e-113	MN3	AT4G01560	MEE49	maternal effect embryo arrest 49		Ribosomal RNA processing Brix domain protein	MEE49
1.42138669354662e-117	0.787043291484997	0.44	0.144	5.43126069471097e-113	MN3	AT3G12390	AT3G12390			Nascent polypeptide-associated complex (NAC); alpha subunit family protein
1.49582128992123e-117	0.44901049189184	0.174	0.029	5.715682730918e-113	MN3	AT4G04670	AT4G04670			Met-10+ like family protein / kelch repeat-containing protein	AtTRM5c; TRM5c
1.61563367659605e-117	0.575274305580434	0.237	0.05	6.17349784164117e-113	MN3	AT4G18440	AT4G18440			L-Aspartase-like family protein
1.79660445118251e-117	0.835132564013695	0.479	0.164	6.86500526841349e-113	MN3	AT5G08030	GDPD6	glycerophosphodiester phosphodiesterase 6	Encodes a member of the glycerophosphodiester phosphodiesterase (GDPD) family.	PLC-like phosphodiesterases superfamily protein	AtGDPD6; GDPD6
1.83579179414613e-117	0.545060569292956	0.212	0.041	7.01474402461179e-113	MN3	AT1G74030	ENO1	enolase 1	Encodes the plastid-localized phosphoenolpyruvate enolase. Mutant plants have abnormal trichomes.	enolase 1	ENO1
4.65808968710712e-117	0.553018793176958	0.195	0.036	1.7799026503405e-112	MN3	AT4G04350	EMB2369	EMBRYO DEFECTIVE 2369		tRNA synthetase class I (I; L; M and V) family protein	EMB2369
6.01458123590908e-117	0.377008411513771	0.114	0.013	2.29823163605322e-112	MN3	AT5G64687	AT5G64687
6.17521171268299e-117	0.700015389685096	0.264	0.062	2.3596101475333e-112	MN3	AT5G06210	AT5G06210		Encodes a chloroplast protein involved in the responses to salt and oxidative stresses.	RNA binding (RRM/RBD/RNP motifs) family protein	S-RBP11
8.88145533133322e-117	0.600198993236422	0.332	0.088	3.39369289665574e-112	MN3	AT3G48430	REF6	relative of early flowering 6	Relative of Early Flowering 6 (REF6) encodes a Jumonji N/C and zinc finger domain-containing protein that acts as a positive regulator of flowering in an FLC-dependent pathway. REF6 mutants have hyperacetylation of histone H4 at the FLC locus. REF6 interacts with BES1 in a Y2H assay and in vitro. REF6 may play a role in brassinoteroid signaling by affecting histone methylation in the promoters of BR-responsive genes. It is most closely related to the JHDM3 subfamily of JmjN/C proteins. The mRNA is cell-to-cell mobile.	relative of early flowering 6	EIN6; JMJ12; REF6
9.87251665251478e-117	0.617972653743548	0.282	0.067	3.77238733809242e-112	MN3	AT1G12000	AT1G12000			Phosphofructokinase family protein
1.02215806619721e-116	0.599431281858446	0.258	0.058	3.90576818674614e-112	MN3	AT5G22100	AT5G22100			RNA cyclase family protein
1.2126850690575e-116	0.650205407314105	0.302	0.076	4.63379091737563e-112	MN3	AT2G39675	AT2G39675		Trans-acting siRNA1c primary transcript (TAS1c). Gb: AY922999	TAS1C; other RNA	TAS1C
1.75821321440345e-116	0.766951110620398	0.416	0.132	6.718308513557e-112	MN3	AT4G26870	AT4G26870			Class II aminoacyl-tRNA and biotin synthetases superfamily protein
2.85311613320389e-116	0.805018645491329	0.546	0.214	1.09020420565854e-111	MN3	AT4G00830	LIF2	LHP1-Interacting Factor 2	Encodes a heterogeneous nuclear ribonucleoprotein (hnRNP-Q) that is involved in the plant innate immune response and may function as a suppressor of cell-autonomous immunity.	RNA-binding (RRM/RBD/RNP motifs) family protein	LIF2
3.24860090393618e-116	0.611668816457727	0.246	0.054	1.24132289140305e-111	MN3	AT5G48300	ADG1	ADP glucose pyrophosphorylase 1	Encodes the small subunit of ADP-glucose pyrophosphorylase. The small subunit is the catalytic isoform responsible for ADP-glucose pyrophosphorylase activity. The presence of the small subunit is required for large subunit stability. Two isoforms of the small subunit (ApS1 and ApS2) have been described. ApS1 is the major small subunit isoform present in all plant tissues tested. The mRNA is cell-to-cell mobile.	ADP glucose pyrophosphorylase 1	ADG1; APS1
3.55031643031856e-116	0.382293671559784	0.127	0.016	1.35661141118902e-111	MN3	AT1G27420	AT1G27420			Galactose oxidase/kelch repeat superfamily protein
3.61652536297197e-116	0.800699769229468	0.982	0.729	1.38191050644522e-111	MN3	AT4G14780	AT4G14780			Protein kinase superfamily protein
4.10877072971205e-116	0.521562577450149	0.212	0.041	1.57000238353027e-111	MN3	AT5G22320	AT5G22320			Leucine-rich repeat (LRR) family protein
7.12278227179601e-116	0.52572510747449	0.208	0.04	2.72168633387597e-111	MN3	AT5G49910	cpHsc70-2	chloroplast heat shock protein 70-2	Stromal heat shock protein involved in protein import into chloroplast. The mRNA is cell-to-cell mobile.	chloroplast heat shock protein 70-2	cpHsc70-2; HSC70-7
1.05179863316363e-115	0.679940931065985	0.792	0.372	4.01902775718155e-111	MN3	AT1G04080	PRP39		Encodes a U1 small nuclear ribonucleoprotein (snRNP) factor involved in alternative splicing.	Tetratricopeptide repeat (TPR)-like superfamily protein	PRP39; PRP39a
1.49440920086558e-115	0.582118585010614	0.216	0.043	5.71028699742748e-111	MN3	AT2G01422	AT2G01422
2.40316134997428e-115	0.628425606543061	0.407	0.124	9.18271983438671e-111	MN3	AT2G36490	DML1	demeter-like 1	A repressor of transcriptional gene silencing. Functions by demethylating the target promoter DNA. Interacts physically with RPA2/ROR1. In the ros1 mutants; an increase in methylation is observed in a number of gene promoters. Among the loci affected by ros1; a few (RD29A and At1g76930) are affected in cytosine methylation in all sequence contexts (CpG; CpNpG or CpNpN); although many others are affected primarily in non-CpG contexts. The ros1 mutant is more susceptible to biotrophic pathogens and is repressed in its responsiveness of salyclic acid-dependent defence genes.	demeter-like 1	AtROS1; DML1; ROS1
3.21256186436224e-115	0.632432007771832	0.233	0.05	1.22755201399145e-110	MN3	AT3G16950	LPD1	lipoamide dehydrogenase 1	encodes a plastid lipoamide dehydrogenase; subunit of the pyruvate dehydrogenase complex which provides acetyl-CoA for de novo fatty acid biosynthesis. The gene is highly expressed in developing seeds.	lipoamide dehydrogenase 1	LPD1; ptlpd1
4.2996760923648e-115	0.674024838447956	0.318	0.084	1.64294923165351e-110	MN3	AT2G40700	AT2G40700		DEAD-box helicase family protein. Overexpression confers tolerance to salt stress.	P-loop containing nucleoside triphosphate hydrolases superfamily protein	RH17
4.98231196432301e-115	0.780538840343384	0.56	0.219	1.90379122468747e-110	MN3	AT5G27700	AT5G27700		Cytosolic ribosomal protein. Similar to EVR1 and redundant with EVR1. Also enhances VAR2 mutant varigation; but to a lesser extent than evr1.	Ribosomal protein S21e	EVR1L1; RPS21C
6.61230662325632e-115	0.69510315162908	0.406	0.127	2.52662848381247e-110	MN3	AT1G34030	AT1G34030			Ribosomal protein S13/S18 family
6.71671743488727e-115	0.522297664761562	0.257	0.057	2.56652489904478e-110	MN3	novel-Chr3-coding-44	NA	NA	NA	NA	NA
9.13628954192846e-115	0.339335298770213	0.103	0.011	3.49106759686629e-110	MN3	AT4G00710	BSK3	brassinosteroid-signaling kinase 3	Encodes BR-signaling kinase 3 (BSK3); one of the three homologous BR-signaling kinases (BSK1; AT4G35230; BSK2; AT5G46570; BSK3; AT4G00710). Mediates signal transduction from receptor kinase BRI1 by functioning as the substrate of BRI1. Plasma membrane localized.	BR-signaling kinase 3	BSK3
1.331347258353e-114	0.572512143052946	0.246	0.054	5.08721100889264e-110	MN3	AT2G01640	AT2G01640
1.79963993331029e-114	0.601467051996871	0.241	0.052	6.87660414917195e-110	MN3	AT4G30930	NFD1	NUCLEAR FUSION DEFECTIVE 1	Encodes a ribosomal RPL21M protein that is localized to the mitochondrion and is involved in karyogamy during female gametophyte development and fertilization. Mutants display defects in both male and female gametophyte development (i.e.collapsed pollen and female gametophytes with unfused central cells).	Ribosomal protein L21	NFD1
1.97654434937627e-114	0.515697447913386	0.179	0.031	7.55257361340166e-110	MN3	AT3G18320	AT3G18320			F-box and associated interaction domains-containing protein
3.17035274441502e-114	0.418446231355764	0.13	0.017	1.21142348716842e-109	MN3	AT2G47260	WRKY23	WRKY DNA-binding protein 23	Encodes a member of WRKY Transcription Factor; Group I. Involved in nematode feeding site establishment and auxin mediated PIN polar localization in roots. Expression is induced by auxin.	WRKY DNA-binding protein 23	ATWRKY23; WRKY23
3.99315493319217e-114	0.55439286413479	0.282	0.068	1.52582443152206e-109	MN3	AT4G33760	AT4G33760		Aminoacyl tRNA synthetase functions in SAM maintenance.	tRNA synthetase class II (D; K and N) family protein	OKI1
5.72065354006555e-114	0.698699284151993	0.345	0.097	2.18591892419445e-109	MN3	AT4G24830	AT4G24830			arginosuccinate synthase family
9.58491302307167e-114	0.567164835000101	0.279	0.067	3.66249111524591e-109	MN3	AT1G03830	AT1G03830			guanylate-binding family protein	GBPL1
1.01678078520854e-113	0.635975293984338	0.278	0.068	3.88522105836035e-109	MN3	AT4G38890	AT4G38890			FMN-linked oxidoreductases superfamily protein
1.08999706223428e-113	0.500600029503757	0.238	0.051	4.1649877745034e-109	MN3	AT1G50360	VIIIA		member of Myosin-like proteins	P-loop containing nucleoside triphosphate hydrolases superfamily protein	ATVIIIA; VIIIA
1.15884194702078e-113	0.657211761191791	0.288	0.072	4.4280509637611e-109	MN3	AT5G10860	CBSX3	CBS domain containing protein 3	Encodes a single cystathionine beta-Synthase domain-containing protein. Modulates development by regulating the thioredoxin system.	Cystathionine beta-synthase (CBS) family protein	CBSX3
1.42114995559587e-113	0.618049751025995	0.307	0.079	5.43035609532739e-109	MN3	AT3G01160	AT3G01160
1.53945476302431e-113	0.56512508921052	0.223	0.046	5.88241059499218e-109	MN3	AT3G03040	AT3G03040		F-box/RNI-like superfamily protein. Idenfitied in GWAS as locus involved in response to the defense molecule; allyl glucosinolate.	F-box/RNI-like superfamily protein
2.48637690839303e-113	0.624667268761427	0.32	0.085	9.50069480466061e-109	MN3	AT5G04320	AT5G04320		Encodes a protein that protects meiotic centromere cohesion.	Shugoshin C terminus	AtSGO2; SGO2
5.66156785480965e-113	0.715812235769292	0.466	0.161	2.16334169300132e-108	MN3	AT5G52650	AT5G52650			RNA binding Plectin/S10 domain-containing protein
7.82250293495767e-113	0.449191340205144	0.175	0.03	2.98905659647668e-108	MN3	AT1G04750	VAMP721	vesicle-associated membrane protein 721	Encodes vesicle-associated membrane protein 7B (VAMP7B; or VAMP721). Required for cell plate formation.VAMP721 interacts with KAT1 and KC1 K+ channels; affects channel gating and suppresses the K+ current within the physiological voltage range. Post-transcriptionally regulated by CRT1/2 under ER stress.	vesicle-associated membrane protein 721	AT VAMP7B; ATVAMP721; VAMP721; VAMP7B
9.66440098298986e-113	0.580118385785249	0.278	0.067	3.69286425961026e-108	MN3	AT1G29030	AT1G29030			Apoptosis inhibitory protein 5 (API5)
4.40689405027614e-112	0.556923061885257	0.254	0.058	1.68391828555102e-107	MN3	AT1G52160	TRZ3	tRNAse Z3	Encodes a tRNase Z.	tRNAse Z3	TRZ3
4.48299079739014e-112	0.504931187788654	0.216	0.043	1.71299561359075e-107	MN3	AT3G09740	SYP71	syntaxin of plants 71	syntaxin of plants 71 (SYP71)	syntaxin of plants 71	ATSYP71; SYP71
6.12694353542705e-112	0.540255930992416	0.229	0.049	2.34116639432203e-107	MN3	AT1G14060	AT1G14060			GCK domain-containing protein
6.20527909599745e-112	0.545348570998378	0.236	0.051	2.37109919537159e-107	MN3	AT3G54470	AT3G54470		encodes the bi-functional orotate phosphoribosyltransferase/orotidine-5'-phosphate decarboxylase catalyzing the fifth and sixth step in the de novo pyrimidine ribonucleotide biosynthesis	uridine 5'-monophosphate synthase / UMP synthase (PYRE-F) (UMPS)
8.44129154964314e-112	0.831078944693537	0.66	0.291	3.22550191403414e-107	MN3	AT1G80930	AT1G80930			MIF4G domain-containing protein / MA3 domain-containing protein
8.81140348375275e-112	0.63621830475461	0.239	0.053	3.36692538517676e-107	MN3	AT2G43630	AT2G43630
1.23061510096845e-111	0.795832358290922	0.672	0.305	4.70230336231055e-107	MN3	AT4G11420	EIF3A	eukaryotic translation initiation factor 3A	Encodes a subunit of eukaryotic initiation factor 3 (eIF3); a multisubunit complex that is required for binding of mRNA to 40 S ribosomal subunits; stabilization of ternary complex binding to 40 S subunits; and dissociation of 40 and 60 S subunits.	eukaryotic translation initiation factor 3A	ATEIF3A-1; ATTIF3A1; EIF3A; EIF3A-1; TIF3A1
1.43067907562801e-111	0.840720134571397	0.674	0.303	5.4667678158822e-107	MN3	AT2G36190	cwINV4	cell wall invertase 4	cwINV4 appears to function as a cell wall-localized invertase (that can catalyze the hydrolysis of sucrose into fructose and glucose) based on the phenotype of cwinv4 mutants. cwINV4 transcripts are expressed at high levels in lateral and median nectaries and this enzyme plays an important role in nectar production. Also expressed in ovary placenta and appears to play a role linking sugar sensing to ovule intitiation.	cell wall invertase 4	AtCWIN4; AtcwINV4; cwINV4
1.89388693291188e-111	0.577291092038617	0.284	0.07	7.23673135934958e-107	MN3	AT3G56990	EDA7	embryo sac development arrest 7		embryo sac development arrest 7	EDA7
1.96246423514247e-111	0.700384141241633	0.325	0.094	7.49877208890291e-107	MN3	AT4G14480	AT4G14480		Encodes a putative Ser/Thr protein kinase; BLUS1 (BLUE LIGHT SIGNALING1). BLUS1 functions as a phototropin substrate and primary regulator of stomatal control to enhance photosynthetic CO2 assimilation under natural light conditions.	Protein kinase superfamily protein	BLUS1
2.28590757297118e-111	0.399203709169641	0.139	0.02	8.73468142708016e-107	MN3	AT5G51620	AT5G51620			Uncharacterised protein family (UPF0172)
2.3171967857074e-111	0.484958176205472	0.187	0.034	8.85424063786654e-107	MN3	AT2G05830	AT2G05830		Encodes a 5-methylthioribose-1-phosphate isomerase.	NagB/RpiA/CoA transferase-like superfamily protein	MTI1
2.46696733259107e-111	0.570171068932583	0.252	0.057	9.42652887456374e-107	MN3	AT1G29320	AT1G29320			Transducin/WD40 repeat-like superfamily protein
3.09067770005911e-111	0.738071996545573	0.505	0.186	1.18097885596959e-106	MN3	AT5G58420	AT5G58420			Ribosomal protein S4 (RPS4A) family protein
4.34570217967144e-111	0.743711553947802	0.402	0.129	1.66053625987425e-106	MN3	AT5G27770	AT5G27770			Ribosomal L22e protein family
4.3916134012186e-111	0.617820414982462	0.261	0.062	1.67807939673964e-106	MN3	AT5G59240	AT5G59240			Ribosomal protein S8e family protein
5.71547137043397e-111	0.403831978506888	0.767	0.306	2.18393876535652e-106	MN3	AT5G45116	AT5G45116			transposable element gene
5.74447693721223e-111	0.685206930531202	0.393	0.123	2.19502208247816e-106	MN3	novel-Chr3-noncoding-1016	NA	NA	NA	NA	NA
1.01179209720364e-110	0.786941428366193	0.503	0.183	3.86615878262482e-106	MN3	novel-Chr4-coding-128	NA	NA	NA	NA	NA
1.71103766082985e-110	0.382084734849078	0.122	0.016	6.53804600579696e-106	MN3	AT4G21323	AT4G21323			Subtilase family protein
1.87661962545447e-110	0.318886270573345	0.105	0.012	7.17075125082409e-106	MN3	AT1G78950	BAS	beta-amyrin synthase		Terpenoid cyclases family protein	AtBAS; AtLUP4; BAS
1.93417546350822e-110	0.353271848390018	0.107	0.012	7.39067786361124e-106	MN3	AT4G24950	AT4G24950		Encodes the plant KASH protein SINE4; SINE4 interacts with SUN1 and SUN2 and is localized at the nuclear envelope.		SINE4
2.12454529096318e-110	0.640266384732298	0.518	0.189	8.11810001129941e-106	MN3	AT1G64790	ILA	ILITYHIA	ILITHYIA (ILA) is a HEAT repeat protein involved in plant immunity. The gene is also involved in systemic acquired resistance induced by P. syringae expressing avrRps4. Loss-of-function mutants of ILA caused pleiotropic defects in the mutant plants. The mutant plants are smaller in size and the leaves are serrated and yellow to light green in color. Required for bacterium-triggered stomatal closure.	ILITYHIA	ILA; NOXY7
2.22073243483325e-110	0.518125397157354	0.195	0.037	8.48564070674134e-106	MN3	AT2G24120	SCA3	SCABRA 3		DNA/RNA polymerases superfamily protein	PDE319; SCA3
2.60942386906693e-110	0.554883719893378	0.202	0.04	9.97086954609166e-106	MN3	novel-Chr1-noncoding-851	NA	NA	NA	NA	NA
3.0786972866106e-110	0.725087969569047	0.471	0.165	1.17640102018678e-105	MN3	AT3G11830	AT3G11830			TCP-1/cpn60 chaperonin family protein	CCT7
3.11795787144801e-110	0.685611146446061	0.327	0.091	1.191402882259e-105	MN3	AT5G13850	NACA3	nascent polypeptide-associated complex subunit alpha-like protein 3		nascent polypeptide-associated complex subunit alpha-like protein 3	NACA3
3.22504182711265e-110	0.546706124989362	0.228	0.049	1.23232073255801e-105	MN3	AT5G38890	AT5G38890			Nucleic acid-binding; OB-fold-like protein
4.15498846995356e-110	0.409014463858061	0.14	0.021	1.58766264425396e-105	MN3	AT1G09630	RAB11c	RAB GTPase 11C	Encodes a putative GTP-binding protein. Associates with organelles on a pathway from the Golgi to the plasma membrane in interphase. In dividing cells acts at the cell plate.	RAB GTPase 11C	ATRAB-A2A; ATRAB11C; ATRABA2A; RAB-A2A; RAB11c
5.79020499857002e-110	0.653319426483801	0.277	0.069	2.21249523200359e-105	MN3	AT5G13600	AT5G13600			Phototropic-responsive NPH3 family protein
5.87740115267809e-110	0.62532265252734	0.219	0.045	2.24581375444982e-105	MN3	AT1G31740	BGAL15	beta-galactosidase 15	Encodes a putative &beta;-galactosidase.	beta-galactosidase 15	BGAL15
7.04428814161538e-110	0.721902888172694	0.49	0.178	2.69169294179265e-105	MN3	AT5G20890	AT5G20890			TCP-1/cpn60 chaperonin family protein	CCT2
9.5799147709958e-110	0.731510367449839	0.387	0.121	3.66058123314521e-105	MN3	AT3G60260	AT3G60260			ELMO/CED-12 family protein
1.04551847052944e-109	0.656624006263553	0.336	0.095	3.99503062774005e-105	MN3	AT4G35370	AT4G35370			Transducin/WD40 repeat-like superfamily protein
1.05700666430419e-109	0.67303310026349	0.252	0.06	4.03892816497275e-105	MN3	AT3G50630	KRP2	KIP-related protein 2	Kip-related protein (KRP) gene; encodes CDK (cyclin-dependent kinase) inhibitor (CKI); negative regulator of cell division. A member of seven KRP genes found in Arabidopsis thaliana. Differential expression patterns for distinct KRPs were revealed by in situ hybridization. Gene was isolated from a yeast two hybrid screen as an interacting protein of CDC2A. Recombinant protein has a strong kinase inhibitor activity in vitro. Transcript is expressed in all tissues examined but is differentially distributed from ICK1. Controls the onset of the endoreduplication cycle through inhibition of CDKA;1. The KRP2 protein abundance is regulated by proteolysis through CDKB1;1 phosphorylation.	KIP-related protein 2	ICK2; KRP2
1.19496481727633e-109	0.600406456719125	0.249	0.058	4.56608006329459e-105	MN3	AT1G70310	SPDS2	spermidine synthase 2	Spermidine synthase.	spermidine synthase 2	SPDS2
1.32351790057934e-109	0.434621169841326	0.143	0.021	5.0572942499037e-105	MN3	AT3G48187	AT3G48187
1.35209863509191e-109	0.761527962676227	0.596	0.251	5.16650409454968e-105	MN3	AT3G60770	AT3G60770			Ribosomal protein S13/S15
1.85453082815273e-109	0.60344366731856	0.249	0.058	7.08634774745441e-105	MN3	AT2G40020	AT2G40020			Nucleolar histone methyltransferase-related protein
1.873607747627e-109	0.794363620246592	0.508	0.188	7.15924256445754e-105	MN3	AT4G28700	AMT1;4	ammonium transporter 1;4		ammonium transporter 1;4	AMT1;4
2.08952896848369e-109	0.391208608988068	0.137	0.02	7.98429914147303e-105	MN3	AT2G17820	HK1	histidine kinase 1	Encodes a member of the histidine kinase family.	histidine kinase 1	AHK1; ATHK1; HK1
2.34592738609168e-109	0.306189109889741	0.112	0.013	8.96402313499492e-105	MN3	AT5G17690	TFL2	TERMINAL FLOWER 2	Regulates the meristem response to light signals and the maintenance of inflorescence meristem identity. Influences developmental processes controlled by APETALA1. TFL2 silences specific genes within euchromatin but not genes positioned in heterochromatin. TFL2 protein localized preferentially to euchromatic regions and not to heterochromatic chromocenters. Involved in euchromatin organization. Required for epigenetic maintenance of the vernalized state.	like heterochromatin protein (LHP1)	AtLHP1; LHP1; TFL2
2.40223302916423e-109	0.428415546378881	0.163	0.027	9.17917262773943e-105	MN3	AT1G53490	HEI10	homolog of human HEI10 ( Enhancer of cell Invasion No.10)	Encodes HEI10; a RING finger-containing protein. HEI10 belongs to a group of proteins well conserved among species known as ZMM. Required for class I crossover formation. The mRNA is cell-to-cell mobile.	RING/U-box superfamily protein	HEI10
2.63602743291288e-109	0.627641553413651	0.321	0.087	1.00725244239034e-104	MN3	AT5G43960	AT5G43960			Nuclear transport factor 2 (NTF2) family protein with RNA binding (RRM-RBD-RNP motifs) domain
2.79177804270742e-109	0.419935576425224	0.138	0.02	1.06676630789893e-104	MN3	AT1G67800	AT1G67800			Copine (Calcium-dependent phospholipid-binding protein) family	RGLG5
4.11760907352031e-109	0.660577485880215	0.307	0.083	1.57337960308285e-104	MN3	AT2G22480	PFK5	phosphofructokinase 5		phosphofructokinase 5	PFK5
5.34460253710251e-109	0.566774614605978	0.232	0.051	2.04222607545224e-104	MN3	AT5G35450	AT5G35450			Disease resistance protein (CC-NBS-LRR class) family
6.98815523214224e-109	0.533359859478364	0.199	0.039	2.67024399575387e-104	MN3	AT2G15000	AT2G15000
7.6470916437469e-109	0.43615515793515	0.15	0.024	2.92203018799213e-104	MN3	AT1G61430	AT1G61430			S-locus lectin protein kinase family protein
8.35367186326148e-109	0.557787769351457	0.241	0.054	3.19202155567085e-104	MN3	AT4G36750	AT4G36750			Quinone reductase family protein
9.61371705452351e-109	0.68383134820396	0.333	0.095	3.67349742370398e-104	MN3	AT5G34871	AT5G34871			other RNA
1.32255675976262e-108	0.65707461539569	0.484	0.173	5.05362163472893e-104	MN3	AT3G53870	AT3G53870			Ribosomal protein S3 family protein
1.42445164966898e-108	0.609628951389805	0.305	0.082	5.44297219855015e-104	MN3	AT1G03180	AT1G03180		Functions in chromosome axis remodeling and synapsis along with co factors PCH2 and ASY1.Required for chiasma formation.		COMET
2.00333061923996e-108	0.705280361706005	0.367	0.112	7.65492662917782e-104	MN3	AT3G44740	AT3G44740			Class II aaRS and biotin synthetases superfamily protein
2.10606258680737e-108	0.656276232063778	0.337	0.098	8.04747575044965e-104	MN3	AT2G28450	AT2G28450			zinc finger (CCCH-type) family protein	TRM2b
3.10669538007909e-108	0.671909820665419	0.609	0.25	1.18709937168202e-103	MN3	AT4G38380	AT4G38380			MATE efflux family protein
3.576553162764e-108	0.608610153837378	0.269	0.066	1.36663672902375e-103	MN3	AT5G02050	AT5G02050			Mitochondrial glycoprotein family protein
4.55404633615127e-108	0.783374122816485	0.655	0.286	1.74014664550676e-103	MN3	AT1G03290	AT1G03290
6.76993680360484e-108	0.703517450428501	0.345	0.102	2.58686055202544e-103	MN3	AT5G65010	ASN2	asparagine synthetase 2	Encodes asparagine synthetase (ASN2).	asparagine synthetase 2	ASN2
6.90319079119419e-108	0.644361342862348	0.286	0.074	2.63777823322321e-103	MN3	AT5G60940	AT5G60940		Member of CstF complex.	Transducin/WD40 repeat-like superfamily protein	CSTF50
7.95234236428118e-108	0.728895657387362	0.784	0.377	3.03866954081548e-103	MN3	AT5G53460	GLT1	NADH-dependent glutamate synthase 1	NADH-dependent glutamate synthase The mRNA is cell-to-cell mobile.	NADH-dependent glutamate synthase 1	GLT1
8.05897899897105e-108	0.712657806813959	0.293	0.076	3.07941646529683e-103	MN3	AT3TE48825	NA	NA	NA	NA	NA
1.13186271103911e-107	0.517787471099858	0.17	0.03	4.32496060515156e-103	MN3	novel-Chr5-coding-270	NA	NA	NA	NA	NA
2.02545680349945e-107	0.31447413917177	0.108	0.013	7.73947299185174e-103	MN3	novel-Chr1-coding-282	NA	NA	NA	NA	NA
2.03113748516264e-107	0.660431749522742	0.272	0.069	7.76117944455495e-103	MN3	AT4G39880	AT4G39880			Ribosomal protein L23/L15e family protein
2.30791405832315e-107	0.79740695613106	0.707	0.357	8.81877040825857e-103	MN3	AT1G14320	SAC52	SUPPRESSOR OF ACAULIS 52	Encodes a ribosomal protein L10 and may be involved in translation regulation. Semi-dominant mutations in SAC552 can suppress defects in acaulis5; which encodes a thermospermine synthase; by enhancing translation of acl5 and itself.	Ribosomal protein L16p/L10e family protein	RPL10; RPL10A; SAC52
2.57736522209573e-107	0.57937742124872	0.299	0.078	9.84837025014998e-103	MN3	AT5G15550	AT5G15550			Transducin/WD40 repeat-like superfamily protein	atPEIP2; AtPEP2
2.99666998420946e-107	0.759277461057704	0.485	0.179	1.14505756766628e-102	MN3	AT5G64140	RPS28	ribosomal protein S28	Encodes a putative ribosomal protein S28.	ribosomal protein S28	RPS28
3.16153642888717e-107	0.677604529395464	0.316	0.087	1.20805468484208e-102	MN3	AT1G71280	AT1G71280			DEA(D/H)-box RNA helicase family protein
4.46095770651592e-107	0.723793397667815	0.328	0.095	1.7045765492368e-102	MN3	AT4G25740	AT4G25740			RNA binding Plectin/S10 domain-containing protein
5.35751605394418e-107	0.486573696287606	0.214	0.045	2.04716045937261e-102	MN3	AT3G42630	AT3G42630			Pentatricopeptide repeat (PPR) superfamily protein
6.65832472189039e-107	0.565590354815868	0.246	0.057	2.54421245948154e-102	MN3	AT3G57000	AT3G57000			nucleolar essential protein-related
8.92672181990396e-107	0.31306363365362	0.103	0.012	3.4109896746035e-102	MN3	AT2G03110	AT2G03110			RNA binding;nucleic acid binding
1.08790290164001e-106	0.565519539060678	0.401	0.126	4.15698577745665e-102	MN3	AT3G01390	VMA10	vacuolar membrane ATPase 10	Subunit G of the vacuolar membrane ATPAse complex	vacuolar membrane ATPase 10	AVMA10; VMA10
1.33156426052831e-106	0.705799345365244	0.345	0.101	5.08804019590472e-102	MN3	AT5G50810	TIM8	translocase inner membrane subunit 8	Encodes a small zinc finger-like protein that is a component of the mitochondrial protein import apparatus.	translocase inner membrane subunit 8	TIM8
1.61813548461433e-106	0.36838606715406	0.135	0.02	6.1830575002598e-102	MN3	AT4G36140	AT4G36140			disease resistance protein (TIR-NBS-LRR class); putative
1.67511560260924e-106	0.615734772032626	0.426	0.139	6.40078422913017e-102	MN3	AT1G32050	SCAMP5	Secretory carrier membrane protein 5		SCAMP family protein	AtSCAMP5; SCAMP5
1.89653307292359e-106	0.965356309384199	0.461	0.181	7.24684252494832e-102	MN3	AT2G26830	emb1187	embryo defective 1187	Encodes a member of a small family of choline/ethanolamine kinases that is localized to the plasma membrane. Homozygous loss of function alleles are embryo lethal. Overexpression results in altered phospholipid levels suggesting a critical role in phospholipid biosynthesis.	Protein kinase superfamily protein	CEK4; emb1187
2.30545854722919e-106	0.655035797478586	0.338	0.098	8.80938765481746e-102	MN3	AT5G14440	AT5G14440			Surfeit locus protein 2 (SURF2)
2.53070147919808e-106	0.553643941519155	0.204	0.042	9.67006342216378e-102	MN3	AT1G18745	AT1G18745
2.60090962025242e-106	0.712855499368631	0.432	0.154	9.93833574994652e-102	MN3	AT3G46614	AT3G46614		Unknown gene
4.82051811292943e-106	0.531027939773629	0.217	0.046	1.84196817613147e-101	MN3	AT1G76300	SmD3	snRNP core protein SMD3		snRNP core protein SMD3	SmD3
6.56288291499781e-106	0.654664910530165	0.414	0.135	2.50774319064981e-101	MN3	AT3G01990	ACR6	ACT domain repeat 6	Member of a small family of ACT domain containing proteins in Arabidopsis. ACT domains are involved in amino acid binding.	ACT domain repeat 6	ACR6
1.08391369766478e-105	0.442735473006327	0.164	0.028	4.14174263014688e-101	MN3	AT2G24680	AT2G24680			transcriptional factor B3 family protein
1.17234005661521e-105	0.541787429831892	0.218	0.047	4.47962859033238e-101	MN3	AT3G43920	DCL3	dicer-like 3	Encodes a ribonuclease III family protein that is required for endogenous RDR2-dependent siRNA (but not miRNA) formation.	dicer-like 3	ATDCL3; DCL3
1.29515546625838e-105	0.533730835302138	0.203	0.041	4.94891855211991e-101	MN3	AT1G10490	AT1G10490			Domain of unknown function (DUF1726) ;Putative ATPase (DUF699)
1.55488359623315e-105	0.455375353924191	0.155	0.026	5.9413657095665e-101	MN3	AT2G36340	AT2G36340			DNA-binding storekeeper protein-related transcriptional regulator	GPL3
2.1242041545325e-105	0.580697018987627	0.253	0.061	8.11679649488415e-101	MN3	AT5G09770	AT5G09770			Ribosomal protein L17 family protein
2.31001826907591e-105	0.770216134757466	0.649	0.288	8.82681080796598e-101	MN3	AT2G28290	SYD	SPLAYED	Encodes a SWI2/SNF2-like protein in the SNF2 subclass. Homozygous plants with null mutations exhibit premature termination of the meristem and carpelloid structures from the inflorescence meristem. Co-activator of floral homeotic gene expression. Acts with LFY to regulate shoot apical meristem identity. Required for meristem maintenance. Regulates flowering under a non-inductive photoperiod. It promotes the expression of CUC2 during cotyledon boundary formation. Affects reproductive shoot apical meristem function by regulating the expression of WUS. In CHiP experiments SYD binds to WUS promoter. Present as two forms in the nucleus; full-length and truncated; with the latter apparently lacking the C-terminal domain. The ratio of the two forms differs in juvenile and in adult tissues. The C-terminal domain is not required for activity. The mRNA is cell-to-cell mobile.	P-loop containing nucleoside triphosphate hydrolases superfamily protein	CHR3; SYD
2.34735290293591e-105	0.488259369035734	0.848	0.371	8.96947017740841e-101	MN3	AT3G42850	AT3G42850			Mevalonate/galactokinase family protein	ARA2
2.35075892608998e-105	0.512187124861791	0.207	0.042	8.98248493248243e-101	MN3	AT3G09370	MYB3R-3	myb domain protein 3r-3	C-myb-like transcription factor (MYB3R3) mRNA. It is a target of CDK phosphorylation and blocks cell division in response to DNA damage.	myb domain protein 3r-3	AtMYB3R3; MYB3R-3
2.44044770649957e-105	0.560764212225445	0.276	0.069	9.3251947313055e-101	MN3	AT1G69250	AT1G69250			Nuclear transport factor 2 (NTF2) family protein with RNA binding (RRM-RBD-RNP motifs) domain
2.56339519472109e-105	0.790156471713308	0.534	0.21	9.79498937854877e-101	MN3	AT1G35320	AT1G35320
2.57234865642177e-105	0.576171724531338	0.207	0.043	9.82920145105322e-101	MN3	AT5G58370	AT5G58370			P-loop containing nucleoside triphosphate hydrolases superfamily protein	EngB-3
4.10926964920308e-105	0.501580890468751	0.194	0.038	1.57019302565699e-100	MN3	AT3G25430	AT3G25430			Polynucleotidyl transferase; ribonuclease H-like superfamily protein	RRD1
4.22251360685805e-105	0.700330651136796	0.713	0.338	1.61346467431653e-100	MN3	AT5G60390	AT5G60390			GTP binding Elongation factor Tu family protein	EF1alpha
5.88143931636008e-105	0.684804983905733	0.46	0.163	2.24735677717435e-100	MN3	AT2G32060	AT2G32060			Ribosomal protein L7Ae/L30e/S12e/Gadd45 family protein
6.08240088141801e-105	0.333989466194584	0.107	0.013	2.32414620079863e-100	MN3	AT1G69400	AT1G69400			Transducin/WD40 repeat-like superfamily protein
6.96081878240704e-105	0.629438904692125	0.297	0.079	2.65979846494555e-100	MN3	AT3G56090	FER3	ferritin 3	Encodes FERRITIN 3; AtFER3. Ferritins are a class of 24-mer multi-meric proteins found in all kingdoms of life. Function as the main iron store in mammals. Evidence suggests that Arabidopsis ferritins are essential to protect cells against oxidative damage; but they do not constitute the major iron pool.	ferritin 3	ATFER3; FER3
8.76287962358615e-105	0.604564986447176	0.31	0.084	3.34838393296851e-100	MN3	AT5G54910	AT5G54910			DEA(D/H)-box RNA helicase family protein
1.15438288919409e-104	0.545564885911697	0.184	0.035	4.41101245789956e-100	MN3	AT3G05685	AT3G05685			Cystatin/monellin superfamily protein
1.20309205716153e-104	0.617229754729208	0.237	0.055	4.59713505961991e-100	MN3	AT5G61330	AT5G61330			rRNA processing protein-related
1.55231728600814e-104	0.418637851587466	0.134	0.02	5.93155958156571e-100	MN3	AT3G17170	RFC3	REGULATOR OF FATTY-ACID COMPOSITION 3		Translation elongation factor EF1B/ribosomal protein S6 family protein	RFC3
2.0602878333926e-104	0.6233057278153	0.238	0.055	7.87256584017645e-100	MN3	AT5G02065	AT5G02065
2.16740025220114e-104	0.642154698201818	0.279	0.072	8.28185310368579e-100	MN3	AT5G13780	AT5G13780		Encodes the catalytic subunit of a N-terminal acetyltransferase.	Acyl-CoA N-acyltransferases (NAT) superfamily protein	NAA10
2.39932848351377e-104	0.537254313662059	0.222	0.048	9.16807406835447e-100	MN3	AT2G37230	AT2G37230		Ribosomal pentatricopeptide repeat protein	Tetratricopeptide repeat (TPR)-like superfamily protein	RPPR5
2.42712773529537e-104	0.607659069251901	0.323	0.092	9.27429778933714e-100	MN3	AT2G17560	HMGB4	high mobility group B4	Encodes a protein belonging to the subgroup of HMGB (high mobility group B) proteins that have a distinctive DNA-binding motif; the HMG-box domain. The motif confers non-sequence specific interaction with linear DNA and structure-specific binding to distorted DNA sites. The HMGB proteins are involved in the assembly of nucleoprotein complexes. Can be phosphorylated by CK2alpha.	high mobility group B4	HMGB4; NFD04; NFD4
2.60775350748182e-104	0.552363788196924	0.216	0.046	9.96448692743879e-100	MN3	AT4G29510	PRMT11	arginine methyltransferase 11	Has arginine N-methyltransferase activity. Modifies AtMBD7.	arginine methyltransferase 11	ATPRMT11; ATPRMT1B; PRMT11; PRMT1B
2.76726055440936e-104	0.489026316976561	0.211	0.044	1.05739793044536e-99	MN3	AT1G10417	AT1G10417		Encodes protein with unknown function whose expression is repressed by inoculation with Agrobacterium tumerifaciens.
2.96811282809576e-104	0.398061447770534	0.123	0.017	1.13414559274367e-99	MN3	AT1G69420	AT1G69420			DHHC-type zinc finger family protein
3.39478911955652e-104	0.612867702273425	0.279	0.072	1.29718287047374e-99	MN3	AT3G58840	PMD1	peroxisomal and mitochondrial division factor 1	Encodes PEROXISOMAL AND MITOCHONDRIAL DIVISION FACTOR1. Involved in the morphogenesis and proliferation of peroxisomes and mitochondria.	Tropomyosin-related	PMD1
7.02082466337715e-104	0.594763862603865	0.257	0.063	2.68272731212304e-99	MN3	AT2G35240	MORF6	multiple organellar RNA editing factor 6	Member of MORF family consisting of of nine full-length proteins encoded in the nuclear genome. MORF proteins are required for all RNA editing events in plastids and for many; possibly also all; sites in mitochondria. Potential link between the RNA binding PPR protein and the protein contributing the enzymatic activity in RNA editing.	plastid developmental protein DAG; putative	MORF6
7.0350093090409e-104	0.687606754552363	0.282	0.075	2.68814740707762e-99	MN3	AT4G34420	AT4G34420			P-loop containing nucleoside triphosphate hydrolases superfamily protein
7.82402658710663e-104	0.559624875506026	0.308	0.084	2.98963879919932e-99	MN3	AT3G07050	NSN1	nucleostemin-like 1	Arabidopsis NSN1 encodes a nucleolar GTP- binding protein and is required for maintenance of inflorescence meristem identity and floral organ development.	GTP-binding family protein	NSN1
9.19925234069155e-104	0.319555606953519	0.104	0.012	3.51512631190165e-99	MN3	AT4G23430	Tic32-IVa	translocon at the inner envelope membrane of chloroplasts 32-IVa		NAD(P)-binding Rossmann-fold superfamily protein	AtTic32-IVa; TIC32; Tic32-IVa
1.12021804250565e-103	0.684645096187259	0.391	0.128	4.28046516221834e-99	MN3	AT1G11240	AT1G11240
1.38548118997067e-103	0.540641938282497	0.189	0.037	5.29406217499692e-99	MN3	AT5G19300	AT5G19300
1.47526355315734e-103	0.499574693823006	0.164	0.029	5.63712956296951e-99	MN3	AT4G00390	AT4G00390			DNA-binding storekeeper protein-related transcriptional regulator
5.63220796305009e-103	0.537849654868059	0.231	0.053	2.15212298476107e-98	MN3	AT5G04860	AT5G04860
7.6006255422875e-103	0.746083233682328	0.741	0.363	2.90427502596348e-98	MN3	AT5G02500	HSC70-1	heat shock cognate protein 70-1	Encodes a member of heat shock protein 70 family. Hsc70-1 negatively regulates the expression of Hsp101 through HsfA1d; HsfA1e and HsfA2. During non-HS condition; Hsc70-1 attenuates the activity of HsfAs and finally affects the expression of HsfA2 and Hsp101 genes. hsc70-1 mutant showed thermotolerance phenotype due to higher expression of Hsp101 and other HS inducible genes.	heat shock cognate protein 70-1	AT-HSC70-1; AtHsp70-1; HSC70; HSC70-1; HSP70-1
1.39895228196492e-102	0.498731900969574	0.256	0.063	5.34553656461614e-98	MN3	AT1G51055	AT1G51055			FBD-like domain family protein
1.40345726653324e-102	0.552971522418894	0.243	0.058	5.36275056115017e-98	MN3	AT4G19400	AT4G19400			Profilin family protein
2.78304595401133e-102	0.811889432897816	0.721	0.374	1.06342968948727e-97	MN3	AT1G76810	AT1G76810			eukaryotic translation initiation factor 2 (eIF-2) family protein	eIF5B1
2.85515974739399e-102	0.653555825309727	0.36	0.11	1.09098509107672e-97	MN3	AT5G22640	emb1211	embryo defective 1211	EMB1211 is a MORN (multiple membrane occupation and recognition nexus) motif containing protein involved in embryo development and chloroplast biogenesis. The mRNA is cell-to-cell mobile.	MORN (Membrane Occupation and Recognition Nexus) repeat-containing protein	emb1211; TIC100
3.17697567310559e-102	0.523904434193109	0.19	0.038	1.21395417445038e-97	MN3	AT2G27590	AT2G27590			S-adenosyl-L-methionine-dependent methyltransferases superfamily protein
3.44424013832519e-102	0.575033697185797	0.535	0.204	1.31607859925544e-97	MN3	AT4G18120	ML3		A member of mei2-like gene family; predominantly plant-based family of genes encoding RNA binding proteins with characteristic presence of a highly conserved RNA binding motif first described in the mei2 gene of the fission yeast S. pombe. In silico analyses reveal nine mei2 -like genes in A. thaliana. They were grouped into four distinct clades; based on overall sequence similarity and subfamily-specific sequence elements. AML3 is a member of two sister clades of mei2-like gene family; AML1 through AML5; and belongs to the clade named ALM235. Among mei2-like genes; AML3 is the transcript with highest frequency of alternative splicing. Expression was detected during early embryo development (heart and torpedo stage); no accumulation was detected in vegetative and floral apices; as revealed by in situ hybridization.	MEI2-like 3	AML3; ML3
8.67504766262875e-102	0.412992475509599	0.194	0.039	3.31482246236707e-97	MN3	AT5G05560	EMB2771	EMBRYO DEFECTIVE 2771	Encodes a subunit of the Arabidopsis thaliana E3 ubiquitin ligase complex that plays a synergistic role with APC4 both in female gametogenesis and in embryogenesis.	E3 ubiquitin ligase; putative	APC1; EMB2771
9.94353682300508e-102	0.472587358035082	0.216	0.047	3.79952485543847e-97	MN3	AT1G55930	AT1G55930			CBS domain-containing protein / transporter associated domain-containing protein
1.21394996199919e-101	0.612635120642605	0.36	0.111	4.63862419979511e-97	MN3	AT1G13160	AT1G13160			ARM repeat superfamily protein
1.23483294824615e-101	0.606190098908806	0.277	0.072	4.71842017854338e-97	MN3	AT5G57700	AT5G57700			BNR/Asp-box repeat family protein
1.51714997725917e-101	0.768951072381677	0.449	0.166	5.79718177810502e-97	MN3	AT1G33120	AT1G33120			Ribosomal protein L6 family
1.97540286735919e-101	0.472270694539459	0.194	0.039	7.54821189646619e-97	MN3	AT2G39670	AT2G39670			Radical SAM superfamily protein
2.1573035888118e-101	0.548438820427028	0.317	0.09	8.24327274320877e-97	MN3	AT1G23360	MENG		Encodes a 2-phytyl-1;4-naphthoquinone methyltransferase that catalyzes the final step in phylloquinone (vitamin K1) biosynthesis.	S-adenosyl-L-methionine-dependent methyltransferases superfamily protein	MENG
2.31891495751917e-101	0.618412731873279	0.307	0.086	8.86080594417649e-97	MN3	AT4G28200	AT4G28200
2.85143663968048e-101	0.849794781340671	0.634	0.296	1.08956245438831e-96	MN3	AT3G12690	AGC1.5	AGC kinase 1.5	Encodes a putative serine/threonine kinase It is expressed specifically in pollen and appears to function redundantly with AGC1.7 to regulate polarized growth of pollen tubes.	AGC kinase 1.5	AGC1.5
3.81027958480314e-101	0.661982512967855	0.497	0.191	1.45594593214913e-96	MN3	AT2G40650	AT2G40650			PRP38 family protein	PRP38
4.23709228878061e-101	0.641746799038186	0.267	0.069	1.61903533446596e-96	MN3	AT3TE67035	NA	NA	NA	NA	NA
4.38154030022987e-101	0.612360260947901	0.283	0.075	1.67423036412084e-96	MN3	AT1G06550	AT1G06550			ATP-dependent caseinolytic (Clp) protease/crotonase family protein
8.32811313015181e-101	0.728052377513564	0.608	0.261	3.18225530816231e-96	MN3	AT3G52580	AT3G52580			Ribosomal protein S11 family protein
9.14107046337317e-101	0.501862651863366	0.173	0.032	3.49289443475952e-96	MN3	AT5G12110	AT5G12110			Glutathione S-transferase; C-terminal-like;Translation elongation factor EF1B/ribosomal protein S6
1.58003051185721e-100	0.697532450034472	0.366	0.116	6.03745458885758e-96	MN3	AT1G34065	SAMC2	S-adenosylmethionine carrier 2		S-adenosylmethionine carrier 2	SAMC2
1.73029110655897e-100	0.52590399980348	0.212	0.046	6.61161534727249e-96	MN3	AT5G66860	AT5G66860			Ribosomal protein L25/Gln-tRNA synthetase; anti-codon-binding domain
2.02533985136517e-100	0.587536814375097	0.363	0.114	7.73902610605145e-96	MN3	AT1G24510	AT1G24510			TCP-1/cpn60 chaperonin family protein	CCT5
2.12034915287035e-100	0.690568992532184	0.414	0.143	8.10206614803287e-96	MN3	AT3G52930	FBA8	fructose-bisphosphate aldolase 8		Aldolase superfamily protein	AtFBA8; FBA8
2.34531964025073e-100	0.374987074659358	0.138	0.021	8.96170087736207e-96	MN3	AT1G56440	TPR5	tetratricopeptide repeat 5	Encodes one of the 36 carboxylate clamp (CC)-tetratricopeptide repeat (TPR) proteins (Prasad 2010; Pubmed ID: 20856808) with potential to interact with Hsp90/Hsp70 as co-chaperones.	Tetratricopeptide repeat (TPR)-like superfamily protein	SPAG; TPR5
2.92503308579829e-100	0.708801538005977	0.356	0.113	1.11768439241439e-95	MN3	AT5G55190	RAN3	RAN GTPase 3	A member of RAN GTPase gene family. Encodes a small soluble GTP-binding protein. Likely to be involved in nuclear translocation of proteins. May also be involved in cell cycle progression. Role in seed and endosperm development.	RAN GTPase 3	ATRAN3; RAN3
3.3647292649324e-100	0.676350051376605	0.398	0.135	1.28569669942332e-95	MN3	AT4G32720	La1	La protein 1	Encodes AtLa1; a member of the highly abundant phosphoprotein La proteins. Predominantly localized to the nucleoplasm and was also detected in the nucleolar cavity. Has RNA binding activity. Required for normal ribosome biogenesis and embryogenesis.	La protein 1	AtLa1; IRP2; La1
4.53481406202476e-100	0.58599599629489	0.267	0.069	1.73279780124028e-95	MN3	AT1G09420	G6PD4	glucose-6-phosphate dehydrogenase 4	Encodes a protein similar to glucose-6-phosphate dehydrogenase but; based on amino acid differences in the active site and lack of activity; does not encode a functional G6PDH. The amino acid sequence for the consensus sequence of the G6PDH active site (DHYLGKE) differs in three places in this protein. gc exon splice site at 20574 is based on protein alignment; and is not confirmed experimentally.	glucose-6-phosphate dehydrogenase 4	G6PD4
4.78012642333715e-100	0.539395105628199	0.391	0.126	1.82653410762136e-95	MN3	AT5G66170	STR18	sulfurtransferase 18	Encodes a thiosulfate sulfurtransferase/rhodanese.	sulfurtransferase 18	STR18
4.93982672664212e-100	0.660667358891396	0.336	0.101	1.88755719051722e-95	MN3	AT3G49680	BCAT3	branched-chain aminotransferase 3	Encodes a chloroplast branched-chain amino acid aminotransferase. Complements the yeast leu/iso-leu/val auxotrophy mutant.	branched-chain aminotransferase 3	ATBCAT-3; BCAT3
5.91333627504911e-100	0.394068674958064	0.15	0.025	2.25954492405902e-95	MN3	AT5G48650	AT5G48650		Negative regulator of defense response to Pseudomonas syringae pv. tomato through altered stomatal and apoplastic immunity.	Nuclear transport factor 2 (NTF2) family protein with RNA binding (RRM-RBD-RNP motifs) domain	G3BP-like
7.70285983643126e-100	0.642188223257068	0.43	0.148	2.94333977209875e-95	MN3	AT3G63400	AT3G63400			Cyclophilin-like peptidyl-prolyl cis-trans isomerase family protein
8.83126919079449e-100	0.460978059024373	0.15	0.025	3.37451627049448e-95	MN3	AT1G19340	AT1G19340			Methyltransferase MT-A70 family protein
1.02078128431028e-99	0.677577103923764	0.506	0.197	3.900507365478e-95	MN3	AT4G10480	AT4G10480			Nascent polypeptide-associated complex (NAC); alpha subunit family protein
1.24442663697153e-99	0.604415085573327	0.308	0.087	4.75507862253191e-95	MN3	AT1G12440	AT1G12440			A20/AN1-like zinc finger family protein
1.53294103241033e-99	0.625757363909473	0.367	0.116	5.85752097894311e-95	MN3	AT4G37910	mtHsc70-1	mitochondrial heat shock protein 70-1		mitochondrial heat shock protein 70-1	mtHsc70-1
1.62730731428118e-99	0.539518345164275	0.308	0.086	6.21810397859981e-95	MN3	AT1G77030	AT1G77030		Required for functional maturation of male and female gametophytes.	hydrolases; acting on acid anhydrides; in phosphorus-containing anhydrides;ATP-dependent helicases;nucleic acid binding;ATP binding;RNA binding;helicases	RH29
1.77376923963478e-99	0.696745693898715	0.482	0.188	6.77774964156847e-95	MN3	AT1G49950	TRB1	telomere repeat binding factor 1	Encodes a telomeric DNA binding protein and Single Myb Histone (SMH) gene family member. In vitro; an N-terminal Myb domain enables it to interact with double-stranded telomeric repeats.Mutations in TRB1 and TRB3 enhance the lhp1 mutant phenotype. Triple mutants are more strongly affected than the respective double mutants with lhp1. TRB1 binds non-H3K27me3 target genes predominantly at the transcription start sites and its presence increases the expression of several of these targets; enriched for functions of primary metabolism. At H3K27me3 target genes; TRB1 binding is more distributed across gene bodies and at extended promoter regions; corresponding to an enrichment of putative binding sites "RMCCTAR". At these genes; TRB1 particiaptes in the repression because several direct targets are further upregulated in trb1 lhp1 double mutants as compared to lhp1 mutants.	telomere repeat binding factor 1	ATTRB1; TRB1
2.16114066734331e-99	0.47329997306177	0.194	0.04	8.25793460398552e-95	MN3	AT1G65150	AT1G65150			TRAF-like family protein
2.19456922587613e-99	0.547942839559562	0.242	0.058	8.3856684689953e-95	MN3	AT3G49990	AT3G49990
2.69781958586519e-99	0.653346191041211	0.353	0.11	1.03086384195495e-94	MN3	AT5G05540	SDN2	small RNA degrading nuclease 2		small RNA degrading nuclease 2	SDN2
3.88771793798294e-99	0.540610775595228	0.244	0.059	1.48553590128266e-94	MN3	AT1G66530	AT1G66530			Arginyl-tRNA synthetase; class Ic
4.39689090561311e-99	0.532919195678342	0.174	0.034	1.68009598394382e-94	MN3	novel-Chr3-noncoding-284	NA	NA	NA	NA	NA
4.4263583992287e-99	0.372554476696852	0.122	0.017	1.69135580792928e-94	MN3	AT3TE30980	NA	NA	NA	NA	NA
5.73869281807569e-99	0.398897225718343	0.143	0.023	2.1928119127149e-94	MN3	AT5G55560	AT5G55560			Protein kinase superfamily protein
7.43245197345615e-99	0.608300226295463	0.283	0.076	2.84001422357733e-94	MN3	AT2G24990	AT2G24990			Serine/threonine-protein kinase Rio1
9.74526498717106e-99	0.516482919335045	0.182	0.036	3.72376320424793e-94	MN3	AT3G14110	FLU	FLUORESCENT IN BLUE LIGHT	Encodes a novel coiled-coil; TPR domain containing protein that is localized to the chloroplast membrane and is involved in chlorophyll biosynthesis. Mutants accumulate protochlorophyllide; an intermediate in the chlorophyll biosynthesis pathway; in dark and release singlet oxygen in plastids in a controlled and non-invasive manner upon a dark/light shift.	Tetratricopeptide repeat (TPR)-like superfamily protein	FLU
1.23026731360909e-98	0.429878137844929	0.167	0.031	4.70097443203171e-94	MN3	AT1G17920	HDG12	homeodomain GLABROUS 12	Encodes a homeobox-leucine zipper family protein belonging to the HD-ZIP IV family. Together with HDG11; it is involved in trichome branching.	homeodomain GLABROUS 12	HDG12
1.46330179161361e-98	0.728636119619591	0.559	0.24	5.59142247593475e-94	MN3	AT4G37460	SRFR1	SUPPRESSOR OF RPS4-RLD 1	Encodes a tetratricopeptide repeat domain containing protein that shows sequence similarity to those of transcriptional repressors in other organisms. Involved in mediating effector-triggered immunity.	Tetratricopeptide repeat (TPR)-like superfamily protein	SRFR1; SRFR3
1.83806948767521e-98	0.400113176623741	0.15	0.025	7.02344731935576e-94	MN3	AT5G13980	AT5G13980			Glycosyl hydrolase family 38 protein
1.89223457283224e-98	0.571082923353538	0.257	0.065	7.23041752624929e-94	MN3	AT1G15420	AT1G15420		Encodes a novel plant specific protein that is co-expressed with components of pre-rRNA processing complex. Co-localizes with NuGWD1 and SWA1.		PCP1
2.00132751680234e-98	0.615593916486348	0.508	0.191	7.64727257445344e-94	MN3	AT5G56380	AT5G56380			F-box/RNI-like/FBD-like domains-containing protein
2.01043017391574e-98	0.5253596119728	0.193	0.04	7.68205473754942e-94	MN3	AT1G14810	AT1G14810		encodes an aspartate semialdehyde dehydrogenase; which produces the branch point intermediate for lysine and threonine/methionine biosynthesis	semialdehyde dehydrogenase family protein
2.08585386505601e-98	0.589885690214487	0.506	0.194	7.97025620376551e-94	MN3	AT1G27860	AT1G27860			Protein of unknown function (DUF626)
2.23804680371555e-98	0.611400960459798	0.406	0.139	8.55180064167747e-94	MN3	AT3G47370	AT3G47370			Ribosomal protein S10p/S20e family protein
2.9459099200256e-98	0.474727016380774	0.187	0.038	1.12566163954098e-93	MN3	AT5G12220	AT5G12220			las1-like family protein
3.3513925886871e-98	0.428843044638411	0.15	0.026	1.28060062206323e-93	MN3	AT3TE49530	NA	NA	NA	NA	NA
3.5120297076956e-98	0.439694602637624	0.193	0.039	1.34198167160757e-93	MN3	AT2G20815	QWRF3	QWRF domain containing 3		Family of unknown function (DUF566)	QWRF3
3.66680339084176e-98	0.435075097110843	0.163	0.029	1.40112224367455e-93	MN3	AT5G22370	QQT1	QUATRE-QUART 1	Encodes QQT1. Required for early embryo development. qqt1 mutant lines are embryo-defective. Participates in the organization of microtubules during cell division. Interacts with QQT2 (encoded by AT4G21800).	P-loop containing nucleoside triphosphate hydrolases superfamily protein	EMB1705; GPN2; QQT1
3.79138987208956e-98	0.695695348232157	0.459	0.171	1.44872798402414e-93	MN3	AT5G14610	AT5G14610			DEAD box RNA helicase family protein	RH46
4.08517471376935e-98	0.560053523614883	0.264	0.069	1.5609861098784e-93	MN3	AT5G23535	AT5G23535			KOW domain-containing protein
4.54981161767154e-98	0.518800891263667	0.247	0.06	1.73852851722847e-93	MN3	AT5G15750	AT5G15750			Alpha-L RNA-binding motif/Ribosomal protein S4 family protein
4.78441848593755e-98	0.362746585924598	0.155	0.027	1.8281741476616e-93	MN3	AT2G15790	SQN	SQUINT	SQN encodes the Arabidopsis homolog of cyclophilin 40 (CyP40). It is specifically required for the vegetative but not the reproductive maturation of the shoot. Belongs to one of the 36 carboxylate clamp (CC)-tetratricopeptide repeat (TPR) proteins (Prasad 2010; Pubmed ID: 20856808) with potential to interact with Hsp90/Hsp70 as co-chaperones.	peptidyl-prolyl cis-trans isomerase / cyclophilin-40 (CYP40) / rotamase	CYP40; SQN
5.14973721057399e-98	0.466908417307223	0.167	0.031	1.96776608553243e-93	MN3	AT5G51100	FSD2	Fe superoxide dismutase 2	Fe superoxide dismutase whose mRNA levels are increased in response to exposure to UV-B.	Fe superoxide dismutase 2	FSD2
7.13068921480706e-98	0.381334392727793	0.139	0.022	2.72470765586992e-93	MN3	AT1G02860	NLA	nitrogen limitation adaptation	Encodes a ubiquitin E3 ligase with RING and SPX domains that is involved in mediating immune responses and mediates degradation of PHT1s at plasma membranes. Targeted by MIR827. Ubiquitinates PHT1;3; PHT1;2; PHT1;1/AtPT1 and PHT1;4/AtPT2.	SPX (SYG1/Pho81/XPR1) domain-containing protein	BAH1; NLA; SYG1
8.69579197778921e-98	0.527423057980168	0.256	0.064	3.32274907263303e-93	MN3	AT3G13860	HSP60-3A	heat shock protein 60-3A		heat shock protein 60-3A	HSP60-3A
9.13534765541657e-98	0.569986544936385	0.327	0.096	3.49070769261123e-93	MN3	AT2G34780	MEE22	MATERNAL EFFECT EMBRYO ARREST 22	Encodes a novel protein of unknown function that is essential for embryonic development. Severe loss of function alleles are embryo lethal. Analysis of a partial loss of function allele indicates a role for EMB1611 in regulation of endoreduplication and maintenance of meristem cell fate. It appears to be required for maintaining the CLV-WUS regulatory pathway.	maternal effect embryo arrest 22	EMB1611; MEE22; UMB
1.00405939238299e-97	0.589392748650342	0.302	0.086	3.83661134423465e-93	MN3	AT2G40660	AT2G40660			Nucleic acid-binding; OB-fold-like protein
1.36754884390879e-97	0.66494439515736	0.401	0.14	5.22554088745986e-93	MN3	AT3G43590	AT3G43590			zinc knuckle (CCHC-type) family protein
1.6186725699972e-97	0.776188028703401	0.714	0.352	6.18510975721629e-93	MN3	AT3G02260	BIG	BIG	Calossin-like protein required for polar auxin transport. Involved in regulating sugar response and C/N balance.	auxin transport protein (BIG)	ASA1; BIG; CRM1; DOC1; LPR1; TIR3; UMB1
1.70771621067131e-97	0.533396462585335	0.282	0.076	6.52535441259615e-93	MN3	AT2G13540	ABH1	ABA HYPERSENSITIVE 1	Encodes a nuclear cap-binding protein that forms a heterodimeric complex with CBP20 and is involved in ABA signaling and flowering. Mutants are early flowering and exhibit hypersensitive response to ABA in germination inhibition.Loss of ABH1 function results in abnormal processing of mRNAs for several important floral regulators (FLC; CO; FLM). Analysis of loss of function mutations suggests a role in pri-miRNA processing and mRNA splicing. Note that two different mutant alleles were given the same name abh1-7 (Kuhn et al 2007; Kim et al 2008). To avoid confusion; abh1-7 described in Kim et al (2008) has been renamed abh1-107 (other names: ensalada-1; ens-1).	ARM repeat superfamily protein	ABH1; ATCBP80; CBP80; ENS
1.76310977490582e-97	0.525885365579515	0.229	0.054	6.73701876089263e-93	MN3	AT5G39850	AT5G39850			Ribosomal protein S4
2.04882643512868e-97	0.564100703972637	0.311	0.089	7.82877069127019e-93	MN3	AT5G17020	XPO1A	exportin 1A	Encodes a member of the exportin protein family (XPO1A) which functions as receptors for nuclear export. Binds to a variety of proteins having leucine rich export signals.Along with XPO1B involved with development of the male and female gametophytes. Sensitive to heat and oxidative stress.	exportin 1A	ATCRM1; ATXPO1; HIT2; XPO1; XPO1A
2.37895946171939e-97	0.569617336351847	0.252	0.063	9.09024199917596e-93	MN3	AT1G15250	AT1G15250		cytosolic ribosomal protein gene; part of eL20 family	Zinc-binding ribosomal protein family protein	RPL37A
2.7624179167354e-97	0.409313138421383	0.184	0.036	1.05554751016376e-92	MN3	AT2G32250	FRS2	FAR1-related sequence 2		FAR1-related sequence 2	FRS2
2.98303137182735e-97	0.753290305720361	0.663	0.32	1.13984611748895e-92	MN3	AT3G50670	U1-70K	U1 small nuclear ribonucleoprotein-70K	Encodes U1 snRNP 70K	U1 small nuclear ribonucleoprotein-70K	U1-70K; U1SNRNP
3.07771549625831e-97	0.341594313105175	0.127	0.019	1.17602586827526e-92	MN3	AT5G49470	AT5G49470		Encodes a protein with similarity to RAF MAP Kinase that is expressed in most plant tissues. Based on loss of function and gain of function phenotypes; RAF10 appears to be involved in ABA response.	PAS domain-containing protein tyrosine kinase family protein	RAF10
4.2170490918975e-97	0.679615117654061	0.297	0.085	1.61137662850495e-92	MN3	AT3G56730	AT3G56730			Putative endonuclease or glycosyl hydrolase
4.33370560331259e-97	0.632298784433251	0.282	0.079	1.65595224808177e-92	MN3	AT1G08300	NVL	NO VEIN-LIKE		no vein-like	NVL
5.56490751804518e-97	0.580562326965429	0.353	0.111	2.12640681172024e-92	MN3	AT1G63980	AT1G63980			D111/G-patch domain-containing protein
6.7580782373022e-97	0.594509188580901	0.294	0.082	2.58232927525554e-92	MN3	AT3G63250	HMT2	homocysteine methyltransferase 2	Encodes a homocysteine methyltransferase (HMT). Among the three HMT coding genes in the genome; HMT2 is responsible for a significant proportion of HMT activity in the flower stalks and silique hulls. However; HMT2 does not significantly contribute to the total HMT activity in seeds.	homocysteine methyltransferase 2	ATHMT-2; HMT-2; HMT2
1.83057392091168e-96	0.535108194558503	0.207	0.046	6.9948060091956e-92	MN3	AT5G15510	AT5G15510			TPX2 (targeting protein for Xklp2) protein family	TPXL5
2.06070273728625e-96	0.375652148184326	0.124	0.018	7.87415122944451e-92	MN3	AT3G62050	AT3G62050			Putative endonuclease or glycosyl hydrolase
2.45485341661956e-96	0.599966431851484	0.266	0.07	9.380240390245e-92	MN3	AT2G45860	AT2G45860
3.3785427625473e-96	0.402114478129284	0.175	0.034	1.29097497499695e-91	MN3	AT1G71260	ATWHY2	WHIRLY 2	Encodes WHY2; a homolog of the potato p24 protein. It shares the conserved KGKAAL domain; a putative DNA-binding domain; with potato p24 and is localized to mitochondria and not the nucleus. WHY2 is a member of the Whirly family proteins present mainly in the plant kingdom performing various activities related to DNA metabolism. Crystal structure of Solanum tuberosum WHY2; a close homolog of Arabidopsis WHY2; reveal that Whirly proteins bind to single strand DNA to promote accurate repair of DNA double-strand breaks over an error-prone repair pathway.	WHIRLY 2	ATWHY2; WHY2
4.56532960369569e-96	0.47537643287153	0.199	0.043	1.74445809486816e-91	MN3	AT3G52390	AT3G52390			TatD related DNase
6.83326307929133e-96	0.318052141663556	0.104	0.013	2.61105815522801e-91	MN3	AT2G35350	PLL1	poltergeist like 1	Encodes a protein most similar to the POLTERGEIST locus. Double mutant analysis of loss of function alleles indicate PLL1 functions redundantly with POL to regulate meristem size and pedicel length. Acts in a dose dependent manner with POL to suppress the clv1; clv2 and clv3 phenotypes.	poltergeist like 1	PLL1
1.42679014104037e-95	0.552507799160883	0.246	0.061	5.45190780792935e-91	MN3	AT3G06930	PRMT4B	protein arginine methyltransferase 4B	Encodes an type I protein arginine methyltransferase. PRMT4b can catalyze the asymmetric dimethylation of arginines 2;17; and 26 on histone 3 and can also methylate myelin basic protein in vitro. Double mutants lacking PRMT4a and 4b have reduced levels of histone 3 methylated at R17. These double mutants flower late due to defects in the autonomous pathway and they have elevated levels of FLC transcripts.	protein arginine methyltransferase 4B	ATPRMT4B; PRMT4B
1.43527408622645e-95	0.597489822068696	0.222	0.052	5.48432581087988e-91	MN3	AT4G30800	AT4G30800			Nucleic acid-binding; OB-fold-like protein
1.44801517164097e-95	0.638535951581204	0.259	0.066	5.53301077235729e-91	MN3	AT1TE65160	NA	NA	NA	NA	NA
1.51084651267006e-95	0.365984096827608	0.113	0.015	5.77309560956357e-91	MN3	AT4G18501	AT4G18501
1.74365758739734e-95	0.437504283626546	0.18	0.036	6.66269000720398e-91	MN3	AT4G20020	MORF1	multiple organellar RNA editing factor 1	Encodes a protein involved in RNA editing in mitochondria. Member of MORF family consisting of of nine full-length proteins encoded in the nuclear genome. MORF proteins are required for all RNA editing events in plastids and for many; possibly also all; sites in mitochondria. Potential link between the RNA binding PPR protein and the protein contributing the enzymatic activity in RNA editing.		MORF1
1.77223359838567e-95	0.342319164552559	0.119	0.017	6.77188180279149e-91	MN3	AT2G47220	DUF5	DOMAIN OF UNKNOWN FUNCTION 724 5	Member of the plant-specific DUF724 protein family. Arabidopsis has 10 DUF724 proteins. Loss of function mutant has a WT phenotype	DOMAIN OF UNKNOWN FUNCTION 724 5	ATDUF5; DUF5
1.91949313989188e-95	0.463794912644758	0.194	0.041	7.33457523684085e-91	MN3	AT2G35605	AT2G35605			SWIB/MDM2 domain superfamily protein	SWIB6
2.5751942083303e-95	0.592193701097452	0.321	0.095	9.84007458945091e-91	MN3	AT5G26860	LON1	lon protease 1	Encodes a member of the Lon protease-like proteins (Lon1/At5g26860; Lon2/At5g47040; Lon3/At3g05780; Lon4/At3g05790). Lon is a multifunctional ATP-dependent protease which exists in bacteria; archaea and within organelles in eukaryotic cells. Lon proteases are responsible for the degradation of abnormal; damaged and unstable proteins. The mRNA is cell-to-cell mobile.	lon protease 1	LON1; LON_ARA_ARA
2.98867777702742e-95	0.494976303287414	0.201	0.043	1.14200366537995e-90	MN3	AT1G72270	AT1G72270		Encodes IDAP1. Acts together with IDAP2 and IDM1 to regulate active DNA demethylation.		HDP1; IDAP1
3.40575708807162e-95	0.362054381100041	0.127	0.019	1.30137384092305e-90	MN3	AT1G54610	AT1G54610			Protein kinase superfamily protein
3.89865836444207e-95	0.586975195646686	0.386	0.128	1.48971634763696e-90	MN3	AT5G26830	AT5G26830		Encodes a dual-targeted threonyl-tRNA synthetase found in both the chloroplast and mitochondrion. The mRNA is cell-to-cell mobile.	Threonyl-tRNA synthetase
5.13699277393267e-95	0.636628106903638	0.345	0.109	1.96289630884741e-90	MN3	AT3G59990	MAP2B	methionine aminopeptidase 2B	Encodes a MAP2 like methionine aminopeptidase	methionine aminopeptidase 2B	MAP2B
5.24874775266499e-95	0.891023009019848	0.683	0.384	2.00559900377082e-90	MN3	AT1G04820	TUA4	tubulin alpha-4 chain	Encodes an alpha tubulin isoform that is expressed in roots; leaves and flowers.	tubulin alpha-4 chain	TOR2; TUA4
7.19843569227881e-95	0.588378643478993	0.302	0.087	2.75059426237666e-90	MN3	AT5G27720	emb1644	embryo defective 1644		Small nuclear ribonucleoprotein family protein	emb1644; LSM4
8.59407704187986e-95	0.510315787503419	0.401	0.133	3.28388277847271e-90	MN3	AT4G23850	LACS4	long-chain acyl-CoA synthetase 4		AMP-dependent synthetase and ligase family protein	LACS4
1.2908997146063e-94	0.336995580918003	0.113	0.016	4.93265689948213e-90	MN3	AT3G27560	ATN1		encodes a protein with kinase domains; including catalytic domains for serine/threonine as well as tyrosine kinases. a member of multi-gene family and is expressed in all tissues examined.	Protein kinase superfamily protein	ATN1
1.63265165847236e-94	0.681766030187223	0.449	0.165	6.23852525218872e-90	MN3	AT4G38390	RHS17	root hair specific 17		root hair specific 17	RHS17
1.93041433184951e-94	0.479526020561976	0.342	0.104	7.37630620343016e-90	MN3	AT5G48600	SMC3	structural maintenance of chromosome 3	member of SMC subfamily	structural maintenance of chromosome 3	ATCAP-C; ATSMC3; ATSMC4; SMC3; SMC4
2.58523743737379e-94	0.508333549636775	0.184	0.038	9.878450771949e-90	MN3	AT4G10170	AT4G10170			SNARE-like superfamily protein
2.84700180683255e-94	0.523994174380166	0.272	0.073	1.08786786040878e-89	MN3	AT1G29940	NRPA2	nuclear RNA polymerase A2	Encodes a subunit of RNA polymerase 1 (aka RNA polymerase A).	nuclear RNA polymerase A2	NRPA2
2.99707512346751e-94	0.559952762679065	0.287	0.08	1.14521237542817e-89	MN3	AT3G02530	AT3G02530			TCP-1/cpn60 chaperonin family protein	CCT6-2
3.56839965356901e-94	0.848932577230924	0.608	0.294	1.36352119162525e-89	MN3	AT2G21130	AT2G21130			Cyclophilin-like peptidyl-prolyl cis-trans isomerase family protein
3.88172720194511e-94	0.377866109140756	0.148	0.026	1.48324678113525e-89	MN3	AT5G49020	PRMT4A	protein arginine methyltransferase 4A	Encodes a type I protein arginine methyltransferase. PRMT4a can catalyze the asymmetric dimethylation of arginines 2;17; and 26 on histone 3 and can also methylate myelin basic protein in vitro. Double mutants lacking PRMT4a and 4b have reduced levels of histone 3 methylated at R17. These double mutants flower late due to defects in the autonomous pathway and they have elevated levels of FLC transcripts.	protein arginine methyltransferase 4A	ATPRMT4A; PRMT4A
5.58857067830386e-94	0.518725260941584	0.222	0.052	2.13544874188669e-89	MN3	AT1G11720	SS3	starch synthase 3	Encodes a starch synthase that in addition to its role in starch biosynthesis also has a negative regulatory function in the biosynthesis of transient starch. The protein apparently contains a starch-binding domain (SBD).	starch synthase 3	ATSS3; SS3
6.74206388328357e-94	0.629349456258165	0.229	0.056	2.57621003044148e-89	MN3	AT2G06560	AT2G06560			transposable element gene
7.98665980419679e-94	0.600960683838378	0.291	0.083	3.05178257778164e-89	MN3	AT3G07630	ADT2	arogenate dehydratase 2	Encodes a plastid-localized arogenate dehydratase involved in phenylalanine biosynthesis. Not less than six genes encoding ADT were identi&
1.31243346866853e-93	0.598808238893629	0.236	0.06	5.01493952712931e-89	MN3	AT2G24030	AT2G24030			zinc ion binding;nucleic acid binding
1.31269119448746e-93	0.407958321329162	0.133	0.021	5.01592432325605e-89	MN3	AT4G01020	AT4G01020			helicase domain-containing protein / IBR domain-containing protein / zinc finger protein-related
1.39335634572142e-93	0.540660973034781	0.229	0.055	5.32415393263611e-89	MN3	AT3G04230	AT3G04230			Ribosomal protein S5 domain 2-like superfamily protein
1.84072190450969e-93	0.587430139109699	0.291	0.083	7.03358246932199e-89	MN3	AT2G11000	MAK10	MAK10 homologue	Encodes a non-functional Arabidopsis homolog of the yeast protein MAK10; a component of the N-terminal acetyltransferase complex C. Mutant plants have normal photosynthesis as well as growth rates and pigmentation comparable to wild type.	MAK10 homologue	ATMAK10; MAK10
2.44378856081845e-93	0.352149476941109	0.142	0.024	9.33796046974338e-89	MN3	AT4G24100	AT4G24100			Protein kinase superfamily protein
2.61348534923598e-93	0.512719094798455	0.202	0.045	9.98638886796562e-89	MN3	AT3G06320	AT3G06320			Ribosomal protein L33 family protein
4.14011920173667e-93	0.551745963235596	0.391	0.133	1.5819809481756e-88	MN3	AT4G09800	RPS18C	S18 ribosomal protein	encodes a ribosomal protein S18C; a constituent of the small subunit of the ribosomal complex	S18 ribosomal protein	RPS18C
4.25375980246772e-93	0.517567902708544	0.242	0.06	1.62540415812094e-88	MN3	AT1G13030	AT1G13030		Encodes a plant coilin; a protein that in other organisms is a major structural scaffolding protein necessary for Cajal body formation; composition and activity. It has been shown to bind both U1 and U1 snRNAs in vitro.	sphere organelles protein-related	Atcoilin; COILIN
4.89126032614715e-93	0.817128118210107	0.761	0.427	1.86899948322409e-88	MN3	AT1G34460	CYCB1;5	CYCLIN B1;5	B1 type cyclin	CYCLIN B1;5	CYC3; CYCB1;5
6.66323092097957e-93	0.328892589738364	0.119	0.017	2.5460871672155e-88	MN3	AT3G26910	AT3G26910			hydroxyproline-rich glycoprotein family protein
6.8996620754347e-93	0.602149198971728	0.252	0.066	2.63642987564435e-88	MN3	AT5G17670	AT5G17670			alpha/beta-Hydrolases superfamily protein
7.06133469604927e-93	0.703492267837896	0.338	0.109	2.69820660070739e-88	MN3	AT4G13430	IIL1	isopropyl malate isomerase large subunit 1	Encodes a methylthioalkylmalate isomerase involved in glucosinolate biosynthesis.	isopropyl malate isomerase large subunit 1	ATLEUC1; IIL1
7.42493090471891e-93	0.515136993267155	0.201	0.045	2.83714034800214e-88	MN3	AT1G75680	GH9B7	glycosyl hydrolase 9B7		glycosyl hydrolase 9B7	AtGH9B7; GH9B7
8.6790547308861e-93	0.788988064255688	0.545	0.238	3.31635360321889e-88	MN3	AT3G11160	AT3G11160
9.38966545309675e-93	0.626272153094489	0.441	0.163	3.5878850662828e-88	MN3	AT2G40205	AT2G40205			Ribosomal protein L41 family
1.05966240953398e-92	0.668018352776238	0.376	0.127	4.0490760330703e-88	MN3	AT5G37720	ALY4	ALWAYS EARLY 4	Encodes a member of a family of proteins involved in export of RNAs from the nucleus and transcriptional coactivation.		ALY4; AtALY4; DIP2
1.10914782092611e-92	0.634547657290176	0.402	0.141	4.23816473854077e-88	MN3	AT1G52980	AtNug2	nuclear/nucleolar GTPase 2	Encodes a GTPase that belongs to the subfamily of YlqF/YawG GTPases. Functions in Pre-60S ribosomal subunit maturation. The mRNA is cell-to-cell mobile.	GTP-binding family protein	AtNug2; Nug2
1.24524557677956e-92	0.559029186834389	0.252	0.065	4.75820787343238e-88	MN3	AT3G61620	RRP41		exonuclease RRP41 (RRP41)	3'-5'-exoribonuclease family protein	RRP41
1.44736434195303e-92	0.498525108855967	0.201	0.044	5.53052388703674e-88	MN3	AT5G47660	AT5G47660			Homeodomain-like superfamily protein
1.99350936752819e-92	0.533686098567887	0.214	0.05	7.61739864426196e-88	MN3	AT3G10530	AT3G10530			Transducin/WD40 repeat-like superfamily protein
2.00145312209334e-92	0.50363329115299	0.211	0.048	7.64775252483087e-88	MN3	AT5G64420	AT5G64420			DNA polymerase V family
4.03853402281355e-92	0.740167418206377	0.702	0.386	1.54316423545729e-87	MN3	AT1G66580	SAG24	senescence associated gene 24		senescence associated gene 24	RPL10C; SAG24
1.18579424607958e-91	0.448113751664772	0.179	0.037	4.53103839369468e-87	MN3	AT1G12270	Hop1	Hop1	Encodes one of the 36 carboxylate clamp (CC)-tetratricopeptide repeat (TPR) proteins (Prasad 2010; Pubmed ID: 20856808) with potential to interact with Hsp90/Hsp70 as co-chaperones.	stress-inducible protein; putative	Hop1
1.30269552953046e-91	0.705894726860867	0.43	0.162	4.97772988788885e-87	MN3	AT3G16230	AT3G16230			Predicted eukaryotic LigT
1.44800626984999e-91	0.360385139495019	0.135	0.022	5.53297675772382e-87	MN3	AT3G52170	AT3G52170			DNA binding
1.53887469585048e-91	0.614398077213287	0.251	0.066	5.88019410031427e-87	MN3	AT1G64760	AT1G64760		ZERZAUST is an atypical &
1.59733190079829e-91	0.527112033942544	0.476	0.181	6.10356492614036e-87	MN3	AT3G20010	AT3G20010		Encodes a member of the SNF2 family of helicase-like proteins and is involved in RNA-directed DNA methylation. It is functionally redundant with FRG2 and interacts physically with SUVR2; another component of the RdDM pathway.	SNF2 domain-containing protein / helicase domain-containing protein / zinc finger protein-related	CHR27; FRG1
1.71319480650763e-91	0.597163246402437	0.341	0.108	6.54628867514629e-87	MN3	AT1G27090	AT1G27090			glycine-rich protein
2.73222163167286e-91	0.77530156439534	0.466	0.182	1.04400920767852e-86	MN3	AT5G04560	DME	DEMETER	Encodes a DNA glycosylase DEMETER (DME). Responsible for endosperm maternal-allele-specific hypomethylation at the MEDEA (MEA) gene. DME can excise 5-methylcytosine in vitro and when expressed in E. coli. DME establishes MEA imprinting by removing 5-methylcytosine to activate the maternal allele.	HhH-GPD base excision DNA repair family protein	DME; EMB1649
3.68365450506245e-91	0.660521486476411	0.343	0.111	1.40756122292941e-86	MN3	AT1G30880	AT1G30880
3.73364680522093e-91	0.667159662051335	0.39	0.137	1.42666378074297e-86	MN3	AT5G24275	AT5G24275
4.6648791857382e-91	0.64468407964877	0.356	0.118	1.78249698566242e-86	MN3	AT1G54580	ACP2	acyl carrier protein 2	encodes an acyl carrier protein expressed in leaves; roots; and dry seeds. Gene expression is not regulated by light but downregulated by starvation and upregulated by increased level of exogenous sucrose. The mRNA is cell-to-cell mobile.	acyl carrier protein 2	ACP2; AtACP2
5.75220032054744e-91	0.483484550902463	0.197	0.043	2.19797326448438e-86	MN3	AT3G06540	REP	Rab escort protein	Encodes a cytoplasmic Rab escort protein that preferentially binds the GDP-bound form of Rab and stimulates geranylgeranylation of various Rab GTPases in Arabidopsis extracts in vitro.	Rab escort protein	AthREP; REP
6.58228891215386e-91	0.455298385352085	0.165	0.032	2.51515841622311e-86	MN3	AT5G51540	AT5G51540		Mitochondrial ATP-independent protease	Zincin-like metalloproteases family protein	AtOCT1
7.45348000096123e-91	0.43484838663876	0.18	0.037	2.84804924316729e-86	MN3	AT5G43990	SUVR2		Encodes SUVR2; one of the four closely related Arabidopsis SUVR proteins that belong to the SU(VAR)3-9 subgroup of SET-domain proteins. Proteins containing the evolutionarily conserved SET domain are involved in regulation of eukaryotic gene expression and chromatin structure through their histone lysine methyltransferase (HMTase) activity. SUVR1; SUVR2 and SUVR4 proteins contain a novel domain at their N-terminus; and a SUVR specific region preceding the SET domain. Localized to the nucleolus; maybe involved in regulation of rRNA expression.	SET-domain containing protein lysine methyltransferase family protein	SDG18; SUVR2
7.99311438211363e-91	0.351324786898504	0.113	0.016	3.05424893654944e-86	MN3	AT1G03940	AT1G03940			HXXXD-type acyl-transferase family protein
9.42733859301282e-91	0.496780405633212	0.207	0.047	3.60228034977613e-86	MN3	AT2G44510	AT2G44510			CDK inhibitor P21 binding protein
1.10688691403036e-90	0.445912844135733	0.172	0.034	4.22952558720142e-86	MN3	novel-Chr1-noncoding-320	NA	NA	NA	NA	NA
1.94356641192895e-90	0.554835805188033	0.233	0.059	7.42656161662171e-86	MN3	AT1G69380	RRG	RETARDED ROOT GROWTH	Encodes a mitochondria-localized protein that is required for cell division in the root meristem.	Protein of unknown function (DUF155)	RRG
2.63303457354047e-90	0.407396011303063	0.128	0.02	1.00610884089555e-85	MN3	AT4G00540	MYB3R2	myb domain protein 3r2	Encodes a putative c-myb-like transcription factor. Member of a class of domain proteins containing structural features of the vertebrate c-Myb proto-oncoprotein; including the presence of three Myb motifs (R1;R2;R3).	myb domain protein 3r2	ATMYB3R2; MYB3R-2; MYB3R2; PC-MYB2
3.2161661248688e-90	0.489077064807826	0.213	0.05	1.22892923797362e-85	MN3	AT4G02790	EMB3129	EMBRYO DEFECTIVE 3129	Encodes a GTPase that is targeted to chloroplasts and co-fractionated with chloroplast ribosomes. Mutants are embryo lethal due to this essential function being lost.	GTP-binding family protein	AtRBGA; EMB3129; RBGA
3.44367581715171e-90	0.587582793065565	0.37	0.123	1.31586296649184e-85	MN3	AT3G62840	AT3G62840			Small nuclear ribonucleoprotein family protein
3.57633993752937e-90	0.380799747722097	0.149	0.027	1.36655525352935e-85	MN3	AT5G11880	AT5G11880		Meso-diaminopimelate decarboxylase which catalyzes the decarboxylation of mesodiaminopimelate; the final reaction in the diaminopimelate L-lysine biosynthetic pathway.	Pyridoxal-dependent decarboxylase family protein	DAPDC2
3.74574311922595e-90	0.651368228539893	0.326	0.105	1.43128590328743e-85	MN3	AT5G01470	AT5G01470			S-adenosyl-L-methionine-dependent methyltransferases superfamily protein
4.69039893801371e-90	0.742070205013281	0.367	0.135	1.79224833820442e-85	MN3	AT5G02370	AT5G02370			ATP binding microtubule motor family protein
5.10903832983981e-90	0.628771005936549	0.36	0.12	1.95221463621509e-85	MN3	AT5G06460	UBA 2	ubiquitin activating enzyme 2	Encodes a ubiquitin-activating enzyme (E1); involved in the first step in conjugating multiple ubiquitins to proteins targeted for degradation. Gene is expressed in most tissues examined. The mRNA is cell-to-cell mobile.	ubiquitin activating enzyme 2	ATUBA2; UBA 2
5.17137399496649e-90	0.419352103868124	0.127	0.02	1.97603371721664e-85	MN3	AT1G64220	TOM7-2	translocase of outer membrane 7 kDa subunit 2		translocase of outer membrane 7 kDa subunit 2	TOM7-2
6.13823990040074e-90	0.355791502853841	0.134	0.022	2.34548284834213e-85	MN3	AT1G80560	IMD2	isopropylmalate dehydrogenase 2	The AtIMD2 is one out of 3 genes encoding the enzyme 3-isopropylmalate dehydrogenase involved in leucine biosynthesis in Arabidopsis. Its subcellular location has been targeted to plastids. The mRNA is cell-to-cell mobile.	isopropylmalate dehydrogenase 2	ATIMD2; IMD2
6.88693199536489e-90	0.574557472353086	0.226	0.056	2.63156558474888e-85	MN3	AT2G21290	AT2G21290
8.37747616557309e-90	0.425272118753891	0.153	0.028	3.20111741762714e-85	MN3	AT2G19720	rps15ab	ribosomal protein S15A B		ribosomal protein S15A B	rps15ab
9.41483858582251e-90	0.630163306603401	0.345	0.112	3.59750397202864e-85	MN3	AT5G27470	AT5G27470			seryl-tRNA synthetase / serine--tRNA ligase
1.10647254168153e-89	0.627097750392232	0.543	0.231	4.22794222901931e-85	MN3	AT2G27720	AT2G27720			60S acidic ribosomal protein family
1.11963618009065e-89	0.612720701548696	0.273	0.077	4.2782418077444e-85	MN3	AT5G64980	AT5G64980
1.13400863145861e-89	0.743772807991937	0.633	0.289	4.3331603816665e-85	MN3	novel-Chr5-noncoding-504	NA	NA	NA	NA	NA
1.19117496453993e-89	0.359670996193374	0.122	0.019	4.55159865700351e-85	MN3	AT3G48830	AT3G48830			polynucleotide adenylyltransferase family protein / RNA recognition motif (RRM)-containing protein
1.49287374329117e-89	0.425317832506024	0.153	0.028	5.70441986048991e-85	MN3	AT2G01750	MAP70-3	microtubule-associated proteins 70-3	Encodes a microtubule associated protein (MAP70-3). Expressed in all tissues.	microtubule-associated proteins 70-3	ATMAP70-3; MAP70-3
1.80408525523145e-89	0.312880169198819	0.11	0.016	6.8935901687649e-85	MN3	AT1G63205	AT1G63205			Cystatin/monellin superfamily protein
2.39634851135526e-89	0.525123521668577	0.251	0.066	9.15668729673957e-85	MN3	AT2G31410	AT2G31410
2.79303604611578e-89	0.471548982065286	0.192	0.042	1.0672470035813e-84	MN3	AT5G47680	TRM10	tRNA modification 10	Encodes a protein involved in modification of nucleosides in tRNA. Mutants have 50% less 1-methylguanosine than wt counterparts.		AtTRM10; TRM10
2.79509842503666e-89	0.557533671770387	0.242	0.063	1.06803505919076e-84	MN3	AT3G13190	AT3G13190			Plant protein of unknown function (DUF827)
2.80319709871676e-89	0.291518758279615	0.1	0.013	1.07112964339066e-84	MN3	AT5G25470	AT5G25470			AP2/B3-like transcriptional factor family protein
2.99810251589832e-89	0.585211688090729	0.292	0.086	1.14560495234991e-84	MN3	AT3G47690	EB1a	microtubule end binding protein EB1A	Encodes a homolog of animal microtubule-end-binding protein. There are two other members of this family. EB1 forms foci at regions where the minus ends of microtubules are gathered during mitosis and early cytokinesis.	microtubule end binding protein EB1A	AtEB1a; ATEB1H2; EB1A
3.10220665900882e-89	0.47592591072771	0.211	0.05	1.18538418647386e-84	MN3	AT2G13790	SERK4	somatic embryogenesis receptor-like kinase 4		somatic embryogenesis receptor-like kinase 4	ATSERK4; BAK7; BKK1; SERK4
4.20461238730185e-89	0.637907987745644	0.45	0.173	1.60662443931191e-84	MN3	AT4G31985	AT4G31985			Ribosomal protein L39 family protein
4.52658727818492e-89	0.58034896192867	0.388	0.136	1.72965426486724e-84	MN3	AT3G28500	AT3G28500			60S acidic ribosomal protein family
4.8187378291085e-89	0.458608192178801	0.189	0.041	1.84128791188065e-84	MN3	AT1G64255	AT1G64255			MuDR family transposase
5.22451959894987e-89	0.698300469468146	0.396	0.143	1.99634118395474e-84	MN3	AT3G62460	AT3G62460			Putative endonuclease or glycosyl hydrolase
6.46823499928936e-89	0.63086669403294	0.273	0.077	2.47157727557846e-84	MN3	AT4G13260	YUC2	YUCCA2	Encodes YUC2. Catalyzes conversion of IPA (indole-3-pyruvic acid) to IAA (indole-3-acetic acid) in auxin biosynthesis pathway.	Flavin-binding monooxygenase family protein	AtYUC2; YUC2
6.53684312971956e-89	0.402956882575964	0.132	0.022	2.49779312829714e-84	MN3	AT2G19670	PRMT1A	protein arginine methyltransferase 1A		protein arginine methyltransferase 1A	ATPRMT1A; PRMT1A
7.6211063732812e-89	0.523242073561511	0.267	0.074	2.91210095629448e-84	MN3	AT1G61570	TIM13	translocase of the inner mitochondrial membrane 13	Encodes a putative small zinc finger-like protein (TIM13); nucleus-encoded gene whose product is found in the mitochondrial inner membrane space.	translocase of the inner mitochondrial membrane 13	TIM13
9.88732836024486e-89	0.529702399906962	0.244	0.063	3.77804703973316e-84	MN3	AT1G33410	SAR1	SUPPRESSOR OF AUXIN RESISTANCE1	Encodes a nucleoporin that regulates CONSTANS (CO) protein stability through affecting nuclear pore complex localization of an E3-ubiquitin ligase; HIGH EXPRESSION OF OSMOTICALLY RESPONSIVE GENES1 (HOS1); which destabilizes CO protein in the morning period.	SUPPRESSOR OF AUXIN RESISTANCE1	ATNUP160; NUP160; SAR1
1.04715040014506e-88	0.57197606429885	0.264	0.073	4.00126639399427e-84	MN3	AT5G27395	AT5G27395			Mitochondrial inner membrane translocase complex; subunit Tim44-related protein
1.06528985824586e-88	0.481797594515933	0.192	0.043	4.07057907734327e-84	MN3	AT3G29185	AT3G29185		Encodes a chloroplast protein that interacts with the CF1&
1.07131410311143e-88	0.393109022618535	0.175	0.036	4.09359831939908e-84	MN3	AT3G63510	AT3G63510			FMN-linked oxidoreductases superfamily protein
1.28737345859507e-88	0.663019981288954	0.503	0.203	4.91918272263764e-84	MN3	AT1G73700	AT1G73700			MATE efflux family protein
1.51483422136007e-88	0.33865100860852	0.127	0.02	5.78833304323898e-84	MN3	AT1G63020	NRPD1A	nuclear RNA polymerase D1A	Encodes one of two alternative largest subunits of a putative plant-specific RNA polymerase IV (aka RNA polymerase D). Required for posttranscriptional gene silencing.	nuclear RNA polymerase D1A	NRPD1; NRPD1A; POL IVA; SDE4; SMD2
1.83254793185374e-88	0.606801074450739	0.427	0.158	7.00234890240633e-84	MN3	AT3G53890	AT3G53890		Cytosolic ribosomal protein. Mutants enhance the varigation effect of var2 mutations suggesting a link between cytosolic translation and chloroplast development.	Ribosomal protein S21e	EVR1; RPS21B
1.92370489871881e-88	0.417942128811556	0.155	0.03	7.35066878849445e-84	MN3	AT1G06660	JASON	JASON	Encodes JASON. jason mutant produces diploid male gametes leading to triploid progeny. Diploid gametes in the jason mutant are generated by a defect in male meiosis II.		JASON
2.13333320683844e-88	0.550382221218242	0.276	0.078	8.15167951665036e-84	MN3	AT3G18190	AT3G18190			TCP-1/cpn60 chaperonin family protein	CCT4
2.23829122054535e-88	0.679096871518159	0.326	0.104	8.55273458282584e-84	MN3	AT2G21060	GRP2B	glycine-rich protein 2B	Glycine-rich protein (AtGRP2b). Also named as CSP4 (cold shock domain protein 4) containing a well conserved cold shock domain (CSD) and glycine-rich motifs interspersed by two retroviral-like CCHC zinc fingers. AtCSP4 is expressed in all tissues but accumulates in reproductive tissues and those undergoing cell divisions. Overexpression of AtCSP4 reduces silique length and induces embryo lethality.	glycine-rich protein 2B	ATCSP4; ATGRP2B; GRP2B
2.38159513686247e-88	0.574122344744369	0.268	0.075	9.1003131774652e-84	MN3	AT2G01060	AT2G01060			myb-like HTH transcriptional regulator family protein
2.45555700490055e-88	0.302646936887209	0.102	0.014	9.38292887142548e-84	MN3	AT1G72530	AT1G72530		Member of MORF family consisting of of nine full-length proteins encoded in the nuclear genome. MORF proteins are required for all RNA editing events in plastids and for many; possibly also all; sites in mitochondria. Potential link between the RNA binding PPR protein and the protein contributing the enzymatic activity in RNA editing.	plastid developmental protein DAG; putative	MORF7; RIP7
3.05854870069871e-88	0.501068098966937	0.192	0.042	1.16870204402399e-83	MN3	AT3G44096	AT3G44096			transposable element gene
3.11013764313805e-88	0.563140714739925	0.305	0.092	1.18841469481948e-83	MN3	AT1G07830	AT1G07830			ribosomal protein L29 family protein
3.7853203674839e-88	0.533329294300553	0.224	0.056	1.44640876561927e-83	MN3	AT1G54770	AT1G54770			Fcf2 pre-rRNA processing protein
4.07525767051873e-88	0.498208867688484	0.184	0.04	1.55719670848191e-83	MN3	AT2G17640	ATSERAT3;1		Encodes a cytosolic serine O-acetyltransferase involved in sulfur assimilation and cysteine biosynthesis. Expressed in the vascular system. Expression is induced after long-term sulfur starvation.	Trimeric LpxA-like enzymes superfamily protein	ATSERAT3;1; SAT-106
4.34480143775544e-88	0.62166303355266	0.474	0.188	1.66019207738073e-83	MN3	AT2G36530	LOS2	LOW EXPRESSION OF OSMOTICALLY RESPONSIVE GENES 2	Involved in light-dependent cold tolerance and encodes an enolase. Protein is tyrosine-phosphorylated and its phosphorylation state is modulated in response to ABA in Arabidopsis thaliana seeds. Affects seed size and weight by adjusting cytokinin content and forming ENO2-bZIP75 complex.	Enolase	ENO2; LOS2
4.47183309369361e-88	0.651243147610301	0.332	0.107	1.70873214343126e-83	MN3	AT1G80260	emb1427	embryo defective 1427		Spc97 / Spc98 family of spindle pole body (SBP) component	emb1427
4.55195130489275e-88	0.381464258503687	0.118	0.018	1.73934611311257e-83	MN3	AT3G08700	UBC12	ubiquitin-conjugating enzyme 12		ubiquitin-conjugating enzyme 12	UBC12
4.87200626605843e-88	0.577214022963544	0.282	0.08	1.86164231432359e-83	MN3	AT1G78040	AT1G78040			Pollen Ole e 1 allergen and extensin family protein
4.98360399876992e-88	0.59901889800393	0.283	0.083	1.90428492396998e-83	MN3	AT2G28900	OEP16-1	outer plastid envelope protein 16-1	Encodes AtOEP16; a 16-KDa plastid outer membrane protein involved in plastid import of protochlorophyllide oxidoreductase A. Predominantly expressed in leaves and is also inducible by cold treatment.	outer plastid envelope protein 16-1	ATOEP16-1; ATOEP16-L; OEP16; OEP16-1
6.79616432964718e-88	0.541498420473875	0.348	0.114	2.59688235200148e-83	MN3	AT5G62410	SMC2	structural maintenance of chromosomes 2	SMC2-1 (SMC2)	structural maintenance of chromosomes 2	ATCAP-E1; ATSMC4; SMC2; TTN3
6.94973540686288e-88	0.591811506452647	0.327	0.105	2.65556339631637e-83	MN3	AT1G74060	AT1G74060			Ribosomal protein L6 family protein
7.49718530726977e-88	0.665365271113929	0.487	0.197	2.86474947776085e-83	MN3	AT4G26640	WRKY20		member of WRKY Transcription Factor; Group I	WRKY family transcription factor family protein	AtWRKY20; WRKY20
1.06121905143904e-87	0.706281236498851	0.434	0.166	4.05502411745373e-83	MN3	AT3G18740	RLK902	receptor-like kinase 902	The gene encodes a putative leucine-rich repeat (LRR)Receptor-like kinase (RLK).	Ribosomal protein L7Ae/L30e/S12e/Gadd45 family protein	RPL30C
1.31524298106792e-87	0.452739524832581	0.214	0.051	5.02567495495863e-83	MN3	AT3G53460	CP29	chloroplast RNA-binding protein 29	Encodes a nuclear gene with a consensus RNA-binding domain that is localized to the chloroplast.	chloroplast RNA-binding protein 29	CP29
1.71244492886219e-87	0.482192940025538	0.203	0.047	6.5434233176753e-83	MN3	AT1G77370	AT1G77370			Glutaredoxin family protein
2.21515172899488e-87	0.641670862931101	0.361	0.123	8.46431627166233e-83	MN3	AT3G11120	AT3G11120			Ribosomal protein L41 family
2.40090771673106e-87	0.350996885645513	0.12	0.019	9.17410847640107e-83	MN3	AT5G03406	AT5G03406			Class II aaRS and biotin synthetases superfamily protein
2.62828016729113e-87	0.750460546224158	0.576	0.284	1.00429213472361e-82	MN3	AT3G23390	AT3G23390			Zinc-binding ribosomal protein family protein	RPL36aA
2.94035342461651e-87	0.496674666674628	0.214	0.052	1.12353844708021e-82	MN3	AT3G10090	AT3G10090			Nucleic acid-binding; OB-fold-like protein
5.00385578296102e-87	0.396803201703043	0.162	0.032	1.91202333322724e-82	MN3	AT5G67220	AT5G67220			FMN-linked oxidoreductases superfamily protein
5.79210140389564e-87	0.581273677977794	0.352	0.118	2.21321986744256e-82	MN3	AT2G27510	FD3	ferredoxin 3		ferredoxin 3	ATFD3; FD3
5.82004460870523e-87	0.558408065503228	0.361	0.118	2.22389724543235e-82	MN3	AT5G43340	PHT1;6	phosphate transporter 1;6	Encodes Pht1;6; a member of the Pht1 family of phosphate transporters which include: Pht1;1/At5g43350; Pht1;2/At5g43370; Pht1;3/At5g43360; Pht1;4/At2g38940; Pht1;5/At2g32830; Pht1;6/At5g43340; Pht1;7/At3g54700; Pht1;8/At1g20860; Pht1;9/At1g76430 (Plant Journal 2002; 31:341).	phosphate transporter 1;6	PHT1;6; PHT6
8.00981264474058e-87	0.54806039596009	0.292	0.086	3.06062950968182e-82	MN3	AT5G61770	PPAN	PETER PAN-like protein	A single-copy gene encoding a 346 aa protein with a single Brix domain. Similar to yeast ribosome biogenesis proteins Ssf1/2.	PETER PAN-like protein	PPAN; SNAIL1
8.50125329005183e-87	0.648685917599112	0.269	0.077	3.24841389466171e-82	MN3	AT4G35490	MRPL11	mitochondrial ribosomal protein L11		mitochondrial ribosomal protein L11	MRPL11
8.99707240107727e-87	0.530006293789858	0.226	0.057	3.43787133517564e-82	MN3	AT1G07070	AT1G07070			Ribosomal protein L35Ae family protein
9.60634028247591e-87	0.575025162358551	0.325	0.103	3.67067868533687e-82	MN3	AT1G72050	TFIIIA	transcription factor IIIA	Encodes a transcriptional factor TFIIIA required for transcription of 5S rRNA gene. 5S rRNA is the smallest constituent of the ribosome. Work on one of the gene models AT1G72050.2 showed that it encodes a protein with nine Cys(2)-His(2)-type zinc fingers; a characteristic feature of TFIIIA proteins. AT1G72050.2 also contains a 23 amino acid spacer between fingers 1 and 2; a 66 amino acid spacer between fingers 4 and 5; and a 50 amino acid non-finger C-terminal tail. in vitro assay demonstrated that AT1g72050.2 binds to 5S rDNA and efficiently stimulates the transcription of 5S rRNA. AT1g72050.2 also binds to 5S rRNA in vitro. AT1g72050.2 is located at several nuclear foci including the nucleolus and is absent from the cytoplasm.	transcription factor IIIA	TFIIIA
1.08507081897191e-86	0.580602550512818	0.325	0.102	4.14616410637355e-82	MN3	AT3G05380	ALY2	ALWAYS EARLY 2		DIRP ;Myb-like DNA-binding domain	ALY2; ATALY2
1.15609897050904e-86	0.552025188014247	0.276	0.079	4.41756977621207e-82	MN3	AT1G80750	AT1G80750		Cytosolic ribosomal 60S subunit protein.	Ribosomal protein L30/L7 family protein	RPL7A
1.40678259814536e-86	0.43062307238986	0.173	0.036	5.37545698577323e-82	MN3	AT5G05200	AT5G05200			Protein kinase superfamily protein
1.44594018554786e-86	0.724579028025401	0.629	0.299	5.52508204299694e-82	MN3	AT4TE13950	NA	NA	NA	NA	NA
1.53247154445282e-86	0.555835038702713	0.241	0.063	5.85572701850868e-82	MN3	AT5G14100	ABCI11	ATP-binding cassette I11	Member of NAP subfamily. Putative component of chloroplast ECF/ABC-Transporter involved in metal homeostasis.	non-intrinsic ABC protein 14	ABCI11; ATNAP14; NAP14
1.70868373618949e-86	0.364088045200938	0.145	0.026	6.52905142435365e-82	MN3	AT5G26210	AL4	alfin-like 4	Encodes a member of the Alfin1-like family of nuclear-localized PHD (plant homeodomain) domain containing proteins. All AL proteins except AL3 bind to di- or trimethylated histone H3 (H3K4me3/2). Members of this family include: AT5G05610 (AL1); AT3G11200 (AL2); AT3G42790 (AL3); AT5G26210 (AL4); AT5G20510 (AL5); AT2G02470 (AL6); AT1G14510 (AL7).	alfin-like 4	AL4
2.15815306564021e-86	0.295138919766832	0.114	0.017	8.24651867911783e-82	MN3	AT5G55500	XYLT	beta-1;2-xylosyltransferase	Encodes a beta-1;2-xylosyltransferase that is glycosylated at two positions. The mRNA is cell-to-cell mobile.	beta-1;2-xylosyltransferase	ATXYLT; XYLT
3.50977871033992e-86	0.332588813403208	0.13	0.022	1.34112154300799e-81	MN3	AT3G53540	TRM19	TON1 Recruiting Motif 19			TRM19
3.8131078834284e-86	0.592188842182561	0.343	0.114	1.45702665333683e-81	MN3	AT2G05990	MOD1	MOSAIC DEATH 1	Encodes enoyl-ACP reductase a component of the fatty acid synthase complex. A reduced function mutation in this gene; mod1; was found in a screen for premature cell death mutants. Mutant plants have reduced lipid level and pleiotropic morphological defects; including chlorotic and abnormally shaped leaves. The mRNA is cell-to-cell mobile.	NAD(P)-binding Rossmann-fold superfamily protein	ENR1; MOD1
3.81367444734029e-86	0.384619558896463	0.194	0.043	1.4572431430732e-81	MN3	AT1G06590	AT1G06590
3.8856599499256e-86	0.672084584774921	0.96	0.771	1.48474952346607e-81	MN3	AT2G16586	AT2G16586
3.96750611498342e-86	0.63792252579852	0.771	0.399	1.51602376159632e-81	MN3	AT1G55860	UPL1	ubiquitin-protein ligase 1	encodes a ubiquitin-protein ligase containing a HECT domain. There are six other HECT-domain UPLs in Arabidopsis.	ubiquitin-protein ligase 1	UPL1
4.96610532984748e-86	0.561390569294697	0.274	0.08	1.89759850758802e-81	MN3	merge-AT5G01775-AT5G10572	NA	NA	NA	NA	NA
5.62603596065191e-86	0.420273280956052	0.157	0.03	2.1497646009247e-81	MN3	AT2G26790	AT2G26790			Pentatricopeptide repeat (PPR) superfamily protein
7.36383449959867e-86	0.382376475146064	0.159	0.031	2.81379480064165e-81	MN3	AT3TE30975	NA	NA	NA	NA	NA
7.98456526360969e-86	0.452004480016853	0.173	0.036	3.0509822328779e-81	MN3	AT5G10160	AT5G10160			Thioesterase superfamily protein
8.30372309229091e-86	0.526517445172051	0.244	0.066	3.17293563079528e-81	MN3	AT3G54970	AT3G54970			D-aminoacid aminotransferase-like PLP-dependent enzymes superfamily protein
1.40983968970467e-85	0.552776847191966	0.234	0.061	5.3871384383305e-81	MN3	AT4G18905	AT4G18905			Transducin/WD40 repeat-like superfamily protein
1.93293600647874e-85	0.404415989153514	0.164	0.033	7.3859417743559e-81	MN3	AT1G61400	AT1G61400			S-locus lectin protein kinase family protein
2.19354044253265e-85	0.302241932088319	0.105	0.015	8.38173738496152e-81	MN3	AT5G13830	AT5G13830			FtsJ-like methyltransferase family protein	AtTRM7c; TRM7c
2.21008786073186e-85	0.404379816255529	0.129	0.022	8.44496672464251e-81	MN3	AT2G32180	PTAC18	plastid transcriptionally active 18		plastid transcriptionally active 18	PTAC18
2.39617155124612e-85	0.560164372064018	0.336	0.11	9.15601111446656e-81	MN3	AT1G49410	TOM6	translocase of the outer mitochondrial membrane 6		translocase of the outer mitochondrial membrane 6	TOM6
3.03960132240156e-85	0.444537581901909	0.172	0.036	1.16146206130286e-80	MN3	AT5G57590	BIO1	biotin auxotroph 1	Encodes a bifunctional enzyme with both dethiobiotin synthetase and diaminopelargonic acid aminotransferase activities that is involved in biotin synthesis.	adenosylmethionine-8-amino-7-oxononanoate transaminases	BIO1; BIO3
3.19587617967842e-85	0.456953946686823	0.169	0.035	1.22117624701692e-80	MN3	AT3G11220	ELO1	ELONGATA 1	A subunit of Elongator; a histone acetyl transferase complex; consisting of six subunits (ELP1?ELP6); that copurifies with the elongating RNAPII in yeast and humans. Three Arabidopsis thaliana genes; encoding homologs of the yeast Elongator subunits ELP1; ELP3 (histone acetyl transferase); and ELP4 are responsible for the narrow leaf phenotype in elongata mutants and for reduced root growth that results from a decreased cell division rate.	Paxneb protein-related	AtELP4; ELO1
3.37162203183934e-85	0.598961835262004	0.511	0.212	1.28833049458613e-80	MN3	AT1TE35415	NA	NA	NA	NA	NA
3.58586112359819e-85	0.549219915449507	0.518	0.21	1.37019339393811e-80	MN3	novel-Chr2-noncoding-874	NA	NA	NA	NA	NA
4.1098256608235e-85	0.623803793477846	0.296	0.091	1.57040548325727e-80	MN3	AT5G47770	FPS1	farnesyl diphosphate synthase 1	Encodes a protein with farnesyl diphosphate synthase activity.	farnesyl diphosphate synthase 1	FPS1
5.44377675843448e-85	0.476670554088207	0.185	0.041	2.0801215371654e-80	MN3	AT1G65200	AT1G65200			Ubiquitin carboxyl-terminal hydrolase-related protein
5.69982822800812e-85	0.369396974996061	0.135	0.024	2.17796136420418e-80	MN3	AT3G48860	AT3G48860				SCD2
5.81718167724173e-85	0.64533021671042	0.444	0.173	2.22280329069084e-80	MN3	AT5G23110	AT5G23110			Zinc finger; C3HC4 type (RING finger) family protein
9.66842549189943e-85	0.608328300138766	0.284	0.086	3.69440206470969e-80	MN3	AT3G04770	RPSAb	40s ribosomal protein SA B		40s ribosomal protein SA B	RPSAb
1.02425862564099e-84	0.635347931524448	0.405	0.151	3.91379463443678e-80	MN3	AT3G02760	AT3G02760			Class II aaRS and biotin synthetases superfamily protein
1.06878854230977e-84	0.446734356359933	0.158	0.031	4.08394789901985e-80	MN3	AT1G05397	AT1G05397
1.09719763866747e-84	0.565975017319591	0.371	0.13	4.19250189711226e-80	MN3	AT2G20420	AT2G20420			ATP citrate lyase (ACL) family protein
1.13259782720211e-84	0.5943588221777	0.589	0.268	4.32776955752199e-80	MN3	AT1G56070	LOS1	LOW EXPRESSION OF OSMOTICALLY RESPONSIVE GENES 1	encodes a translation elongation factor 2-like protein that is involved in cold-induced translation. Mutations in this gene specifically blocks low temperature-induced transcription of cold-responsive genes but induces the expression of CBF genes and mutants carrying the recessive mutations fail to acclimate to cold and is freezing sensitive.	Ribosomal protein S5/Elongation factor G/III/V family protein	LOS1
1.1384267322598e-84	0.64863544502107	0.18	0.041	4.35004238663793e-80	MN3	AT3G15354	SPA3	SPA1-related 3	Encodes a member of the SPA (suppressor of phyA-105) protein family (SPA1-SPA4). SPA proteins contain an N-terminal serine/threonine kinase-like motif followed by a coiled-coil structure and a C-terminal WD-repeat domain. SPA proteins function redundantly in suppressing photomorphogenesis in dark- and light-grown seedlings. SPA3 (and SPA4) predominantly regulates elongation growth in adult plants.	SPA1-related 3	SPA3
1.42905917198242e-84	0.464540418121283	0.217	0.054	5.46057800206202e-80	MN3	AT3G04820	AT3G04820			Pseudouridine synthase family protein
1.54068962662724e-84	0.509860134998484	0.246	0.066	5.88712913230533e-80	MN3	AT4G30150	AT4G30150
1.77177831255591e-84	0.450078781809981	0.16	0.032	6.77014211010738e-80	MN3	AT1G47920	AT1G47920			RNI-like superfamily protein	SYP81
2.68807109936495e-84	0.383457711808371	0.107	0.016	1.02713884777834e-79	MN3	AT1G49050	AT1G49050		Encodes a member of the aspartyl protease family. Interacts with BAGP1 and BAG6 and appears to be required for cleavage of BAG6 as BAG6 is not cleaved in APCB1 mutant backgrounds.	Eukaryotic aspartyl protease family protein	APCB1
3.45429218204045e-84	0.654295714657585	0.4	0.148	1.31991958567947e-79	MN3	AT2G44430	AT2G44430			DNA-binding bromodomain-containing protein
4.73170809236132e-84	0.299125990694646	0.1	0.014	1.80803297917218e-79	MN3	AT1G74170	RLP13	receptor like protein 13		receptor like protein 13	AtRLP13; RLP13
5.61720763399223e-84	0.623055268933046	0.35	0.119	2.14639120902477e-79	MN3	AT1G44740	AT1G44740
5.72624465822868e-84	0.446014893625182	0.267	0.074	2.18805534635576e-79	MN3	AT2G31770	ARI9	ARIADNE 9		RING/U-box superfamily protein	ARI9; ATARI9
6.58893878428769e-84	0.61002069534667	0.262	0.076	2.51769939886417e-79	MN3	AT5G63680	AT5G63680			Pyruvate kinase family protein
7.67348157674066e-84	0.616454448272193	0.387	0.14	2.93211404528837e-79	MN3	AT5G58450	AT5G58450			Tetratricopeptide repeat (TPR)-like superfamily protein	NAA25; TCU2
7.72445198534935e-84	0.625908239809357	0.437	0.172	2.95159034812184e-79	MN3	AT2G24590	RSZ22a	RS-containing zinc finger protein 22a	Barta et al (2010) have proposed a nomenclature for Serine/Arginine-Rich Protein Splicing Factors (SR proteins): Plant Cell. 2010; 22:2926.	RNA recognition motif and CCHC-type zinc finger domains containing protein	At-RSZ22a; RSZ22a
7.7814302659626e-84	0.569800862180509	0.282	0.082	2.97336231892697e-79	MN3	AT5G61950	AT5G61950			Ubiquitin carboxyl-terminal hydrolase-related protein
8.04202830338192e-84	0.597509393868572	0.367	0.129	3.07293943500527e-79	MN3	AT1G22780	PFL	POINTED FIRST LEAVES	S18 ribosomal protein involved in the binding of f-Met tRNA during initiation of mRNA translation. Expression restricted to meristems. Mutant phenotype-pointed first leaves;reduced fresh weight; growth retardation.	Ribosomal protein S13/S18 family	PFL; PFL1; RPS18A
1.14961631368525e-83	0.472504868671799	0.217	0.054	4.3927988962227e-79	MN3	AT4G34910	AT4G34910			P-loop containing nucleoside triphosphate hydrolases superfamily protein
1.34652937040184e-83	0.611294438337816	0.415	0.155	5.14522337724246e-79	MN3	AT1G14710	AT1G14710			hydroxyproline-rich glycoprotein family protein
1.64053128327963e-83	0.466013316982323	0.233	0.061	6.2686340865398e-79	MN3	AT1G29900	CARB	carbamoyl phosphate synthetase B	Encodes carbamoyl phosphate synthetase (CPS) large subunit (CARB); also named as VEN3. Heterologous expression of the Arabidopsis VEN3 and VEN6 genes in a CPS-deficient Escherichia coli strain fully restored bacterial growth in minimal medium; demonstrating the enzymatic activity of the VEN3 and VEN6 proteins.	carbamoyl phosphate synthetase B	CARB; VEN3
1.9270554620169e-83	0.663022293160107	0.383	0.137	7.36347162591277e-79	MN3	AT1G67460	AT1G67460			Minichromosome maintenance (MCM2/3/5) family protein
2.34253364451269e-83	0.295679433593412	0.108	0.016	8.95105530904743e-79	MN3	AT5G13260	AT5G13260
2.44652237372501e-83	0.450690599616207	0.19	0.044	9.34840664224065e-79	MN3	AT4G25320	AT4G25320			AT hook motif DNA-binding family protein	AHL3
2.74424599816754e-83	0.564758184545823	0.254	0.072	1.0486038383598e-78	MN3	AT3G09620	AT3G09620			P-loop containing nucleoside triphosphate hydrolases superfamily protein
2.92016048477465e-83	0.465025682053297	0.178	0.039	1.11582252283724e-78	MN3	AT3G03010	AT3G03010			Peptidyl-tRNA hydrolase II (PTH2) family protein
2.92504468278621e-83	0.38342463063181	0.129	0.022	1.11768882373944e-78	MN3	AT3G22942	AGG2	G-protein gamma subunit 2	heterotrimeric G-protein gamma subunit 2(AGG2)	G-protein gamma subunit 2	AGG2; AtGG2
3.69122706144914e-83	0.520255546690193	0.241	0.065	1.41045477245033e-78	MN3	AT2G07340	PFD1	PREFOLDIN 1		PREFOLDIN 1	PFD1
3.74776955542166e-83	0.438332520553731	0.212	0.052	1.43206022482217e-78	MN3	AT4G21800	QQT2	quatre-quart2	Encodes QQT2. Required for early embryo development. qqt1 mutant lines are embryo-defective. Participates in the organization of microtubules during cell division. Interacts with QQT1 (encoded by AT5G22370).	P-loop containing nucleoside triphosphate hydrolases superfamily protein	GPN1; QQT2
3.89254397815866e-83	0.617780684451732	0.365	0.13	1.48737997949421e-78	MN3	AT5G49230	HRB1	HYPERSENSITIVE TO RED AND BLUE	Identified in a screen for mutations hypersensitive to red and blue light. Mutants have shorter hypocotyls. Encodes a nuclear localized protein with similarity to drought induced proteins. Contains a ZZ zinc finger domain which is thought to mediate protein-protein interactions.May be involved in red and blue light signal transduction.	Drought-responsive family protein	HRB1
4.30924871665941e-83	0.581963135840847	0.327	0.106	1.64660702712273e-78	MN3	AT5G10280	MYB92	myb domain protein 92	Encodes a putative transcription factor (MYB92).	myb domain protein 92	ATMYB64; ATMYB92; MYB92
4.77572045588181e-83	0.490359267641345	0.199	0.048	1.824850543397e-78	MN3	AT3G16020	AT3G16020			F-box associated ubiquitination effector protein
6.08589037157496e-83	0.275848031028451	0.269	0.074	2.32547956988251e-78	MN3	AT1G15660	CENP-C	centromere protein C	Encodes a homologue of the human centromeric protein C (CENP-C). CENP-C co-localizes with the 180 bp centromeric regions of chromosomes throughout the cell cycle; but does not completely cover the 180 bp regions.	centromere protein C	CENP-C
6.25251230210649e-83	0.585632243972108	0.52	0.222	2.38914747575791e-78	MN3	AT1G07930	AT1G07930			GTP binding Elongation factor Tu family protein
6.67787512053227e-83	0.397260743873077	0.154	0.03	2.55168286230659e-78	MN3	AT3G47000	AT3G47000			Glycosyl hydrolase family protein
7.97431741050703e-83	0.368171615134142	0.332	0.106	3.04706642572884e-78	MN3	AT3G56160	AT3G56160			Sodium Bile acid symporter family
8.52520087365894e-83	0.644650190324673	0.569	0.254	3.25756450583382e-78	MN3	AT2G38820	AT2G38820			Protein of unknown function (DUF506)
9.11472025888313e-83	0.330998349911181	0.122	0.02	3.48282575812183e-78	MN3	AT1G09000	NP1	NPK1-related protein kinase 1	NPK1-related protein kinase 1S	NPK1-related protein kinase 1	ANP1; MAPKKK1; NP1
1.12764310549727e-82	0.436288763680453	0.174	0.038	4.30883707041563e-78	MN3	AT2G36250	FTSZ2-1		Encodes one of two FtsZ proteins; tubulin-like proteins; in Arabidopsis. It is involved in chloroplast division.	Tubulin/FtsZ family protein	ATFTSZ2-1; FTSZ2-1
1.27877689165666e-82	0.524961702592696	0.368	0.131	4.88633438070927e-78	MN3	AT3G48140	AT3G48140			B12D protein
1.40652386545227e-82	0.781870350125662	0.402	0.166	5.37446834227969e-78	MN3	AT5TE54225	NA	NA	NA	NA	NA
1.54826767237449e-82	0.636186909653282	0.657	0.324	5.91608560291017e-78	MN3	AT1G60900	AT1G60900		Putative U2A65 splicing factor which functions in abscisic acid mediated flowering via regulating the precursor messenger RNA splicing of ABI5 and FLC in shoot apex. Regulates flowering time and displays a redundant role in pollen tube growth together with AtU2AF65a.	U2 snRNP auxilliary factor; large subunit; splicing factor	ATU2AF65B; U2AF65b
3.05308005075474e-82	0.398524370474023	0.168	0.035	1.16661241819389e-77	MN3	AT3G19960	ATM1	myosin 1	member of Myosin-like proteins	myosin 1	ATM1
3.32805855291129e-82	0.430619120850573	0.162	0.033	1.27168445365293e-77	MN3	AT3G29280	AT3G29280
3.46771924780459e-82	0.420193250005826	0.152	0.03	1.32505020177861e-77	MN3	AT3G30200	AT3G30200			Plant transposase (Ptta/En/Spm family)
3.782145775502e-82	0.637881722258683	0.352	0.125	1.44519572227707e-77	MN3	AT4G12790	AT4G12790		GPN GTPase involved in selective nuclear import of RNA polymerase II.	P-loop containing nucleoside triphosphate hydrolases superfamily protein	GPN3
6.43025761097327e-82	0.348345333302387	0.124	0.021	2.457065735729e-77	MN3	AT2G40600	AT2G40600			appr-1-p processing enzyme family protein
8.38958855419006e-82	0.40347964971407	0.15	0.03	3.20574568244156e-77	MN3	AT4G36660	AT4G36660			Protein of unknown function (DUF1195)
8.52464632255647e-82	0.470073954878981	0.236	0.063	3.25735260631205e-77	MN3	AT2G22140	EME1B	essential meiotic endonuclease 1B	Forms a complex with MUS81 that functions as endonuclease in DNA recombination and repair processes.	essential meiotic endonuclease 1B	ATEME1B; EME1B
9.92333921236788e-82	0.437391978184404	0.174	0.038	3.79180714643789e-77	MN3	AT3G19515	AT3G19515
1.34089053074099e-81	0.519211916863696	0.244	0.067	5.12367680701441e-77	MN3	AT3G09680	AT3G09680			Ribosomal protein S12/S23 family protein
1.42454094617191e-81	0.353237178221312	0.125	0.021	5.44331340941747e-77	MN3	AT4G15810	AT4G15810			P-loop containing nucleoside triphosphate hydrolases superfamily protein
1.64567822952766e-81	0.456229883665706	0.209	0.052	6.28830108284814e-77	MN3	AT3G07860	AT3G07860			Ubiquitin-like superfamily protein
1.93351766419592e-81	0.433535861860844	0.173	0.038	7.38816434665902e-77	MN3	AT1G43130	LCV2	like COV 2		like COV 2	LCV2
2.1800924160815e-81	0.403110305685145	0.153	0.031	8.33035113108901e-77	MN3	AT3G21070	NADK1	NAD kinase 1	Encodes a protein with NAD(H) kinase activity.	NAD kinase 1	ATNADK-1; NADK1
2.33708701367148e-81	0.323748909501115	0.115	0.019	8.93024318794011e-77	MN3	AT3G26115	AT3G26115			Pyridoxal-5'-phosphate-dependent enzyme family protein
2.57537891443471e-81	0.532383912503574	0.297	0.093	9.84078036994648e-77	MN3	AT3G11400	EIF3G1	eukaryotic translation initiation factor 3G1	One of the 2 genes that code for the G subunit of eukaryotic initiation factor 3 (EIF3). The mRNA is cell-to-cell mobile.	eukaryotic translation initiation factor 3G1	ATEIF3G1; EIF3G1
2.78333976501508e-81	0.537077570539283	0.201	0.05	1.06354195760991e-76	MN3	AT3G08760	ATSIK		Encodes an osmotic stress-inducible kinase that functions as a negative regulator of osmotic stress signaling in plants.	Protein kinase superfamily protein	ATSIK
3.30474195519455e-81	0.497405315121271	0.217	0.056	1.26277494849939e-76	MN3	AT5G19620	OEP80	outer envelope protein of 80 kDa	AtOEP80 is paralog to the chloroplastic protein translocation channel Toc75. Mutations in this locus result in embryo lethality.	outer envelope protein of 80 kDa	ATOEP80; EMB213; OEP80; TOC75-V
3.4125144542189e-81	0.558966495511012	0.289	0.09	1.30395589810159e-76	MN3	AT1G61730	AT1G61730			DNA-binding storekeeper protein-related transcriptional regulator
3.6926291476806e-81	0.440366861638833	0.199	0.048	1.41099052362023e-76	MN3	AT1G65050	AT1G65050			TRAF-like superfamily protein
5.0821806740851e-81	0.623888752457136	0.373	0.136	1.94195205737466e-76	MN3	AT2G40430	AT2G40430		Encodes a homolog of yeast NOP53 that is an important regulator of cell division during organ growth.		SMO4
6.27371323522421e-81	0.462154278839982	0.172	0.037	2.39724856431152e-76	MN3	AT3G54200	AT3G54200			Late embryogenesis abundant (LEA) hydroxyproline-rich glycoprotein family	NHL39
6.68049174939455e-81	0.506947747222642	0.301	0.094	2.55268270236115e-76	MN3	AT5G51200	EMB3142	EMBRYO DEFECTIVE 3142	Originally identified as EDS4; enhanced disease sensitive phenotype and subsequently cloned and identified as NUCLEOPORIN205. Affects circadian clock and downstream genes including those involved in defense response.	Protein of unknown function (DUF3414)	EDS4; EMB3142
6.85417806505507e-81	0.502886233108286	0.279	0.084	2.61904998043819e-76	MN3	AT4G25890	AT4G25890			60S acidic ribosomal protein family
7.27805024971241e-81	0.440628160491994	0.216	0.055	2.78101578091761e-76	MN3	AT3G51270	AT3G51270			protein serine/threonine kinases;ATP binding;catalytics
7.50126742564063e-81	0.464456683806401	0.242	0.066	2.86630929601154e-76	MN3	AT1G78750	AT1G78750			F-box/RNI-like superfamily protein
8.25361724834588e-81	0.423166149637566	0.214	0.054	3.15378968676544e-76	MN3	AT5G56950	NAP1;3	nucleosome assembly protein 1;3	Encodes a member of a small gene family of proteins with similarity to nucleosome assembly proteins.May function in nucleotide excision repair. Loss of function mutations have no obvious visible phenotypes but do seem to affect transcription of NER related genes. Plants mutated in three ubiquitously expressed NAP1 genes (NAP1;1~NAP1;3) and organ-specifically expressed NAP1;4 gene show hypersensitivity to genotoxic stresses including UV and DSB-inducing agent Bleomycin. The NAP1 genes act synergistically with NRP genes in promoting somatic homologous recombination.	nucleosome assembly protein 1;3	NAP1;3; NFA03; NFA3
9.73787013509559e-81	0.684862895045878	0.499	0.215	3.72093755732138e-76	MN3	AT2G25970	AT2G25970			KH domain-containing protein
1.0669546565689e-80	0.359914838046353	0.124	0.021	4.07694043821543e-76	MN3	novel-Chr2-coding-413	NA	NA	NA	NA	NA
1.15292939862394e-80	0.453717037585273	0.178	0.04	4.40545852508193e-76	MN3	AT1G45332	AT1G45332			Translation elongation factor EFG/EF2 protein
1.1788477525127e-80	0.463592041508381	0.207	0.051	4.50449514712628e-76	MN3	AT4G05410	YAO	YAOZHE	Encodes a nucleolar protein with seven WD40-repeats that plays a role in embryo sac development and is critical for the correct positioning of the division plane of zygote and the apical cell lineage in Arabidopsis. YAO may act by modulating nucleolar function; such as rRNA biogenesis; during early embryogenesis and gametogenesis.	Transducin/WD40 repeat-like superfamily protein	YAO
1.32297173921408e-80	0.528315254240398	0.345	0.118	5.05520731271092e-76	MN3	AT3G03300	DCL2	dicer-like 2	Encodes a Dicer-like protein that functions in the antiviral silencing response in turnip-crinkle virus-infected plants but not in TMV or CMV-strain-Y-infected plants. Involved in the production of ta-siRNAs. Partially antagonizes the production of miRNAs by DCL1. Substitutes for DCL4 to produce viral siRNA when DCL4 is missing or inhibited. Able to produce siRNAs but not miRNAs.	dicer-like 2	ATDCL2; DCL2
1.51216986709731e-80	0.29011161382475	0.1	0.014	5.77815227916554e-76	MN3	AT4G16700	PSD1	phosphatidylserine decarboxylase 1	Encodes a mitochondrial phosphatidylserine decarboxylase. Expressed mainly in roots and flowers.	phosphatidylserine decarboxylase 1	PSD1
2.07460311855281e-80	0.344095839101413	0.108	0.016	7.92726597630216e-76	MN3	AT3G20440	EMB2729	EMBRYO DEFECTIVE 2729	Encodes BE1; a putative glycoside hydrolase. Involved in organogenesis and somatic embryogenesis by regulating carbohydrate metabolism. Mutation in BE1 has pleotrophic effect on the whole plant development.	Alpha amylase family protein	BE1; EMB2729
2.22885374138347e-80	0.381027344290801	0.148	0.029	8.51667303120039e-76	MN3	AT4G01860	AT4G01860			Transducin family protein / WD-40 repeat family protein
2.48859915647301e-80	0.400317267884006	0.159	0.033	9.50918623679901e-76	MN3	AT2G45030	AT2G45030			Translation elongation factor EFG/EF2 protein
2.55306236011367e-80	0.525806827890204	0.323	0.107	9.75550658423036e-76	MN3	novel-Chr1-noncoding-795	NA	NA	NA	NA	NA
2.61080762775622e-80	0.348335006908725	0.123	0.021	9.97615702641929e-76	MN3	AT5G09295	AT5G09295
3.06877061031863e-80	0.295949215817385	0.117	0.019	1.17260793790885e-75	MN3	AT5G03540	EXO70A1	exocyst subunit exo70 family protein A1	AtEXO70A1 is a member of EXO70 gene family; putative exocyst subunits; conserved in land plants. It plays a central role in Casparian strip formation; generating a transient positional information that will be translated into a precisely localized cell wall modification.	exocyst subunit exo70 family protein A1	ATEXO70A1; EXO70A1
3.12583613329401e-80	0.566325530346472	0.503	0.214	1.19441324489297e-75	MN3	AT2G16600	ROC3	rotamase CYP 3	Encodes cytosolic cyclophilin ROC3. The mRNA is cell-to-cell mobile.	rotamase CYP 3	AtCYP19-1; CYP19; ROC3
3.13826406452352e-80	0.568569473689144	0.273	0.082	1.19916208169508e-75	MN3	AT4G00070	AT4G00070			RING/U-box superfamily protein	CTL12
3.14632514341647e-80	0.368487223089712	0.114	0.018	1.20224230055087e-75	MN3	AT1G56130	AT1G56130			Leucine-rich repeat transmembrane protein kinase
3.79230976194891e-80	0.515359750341238	0.387	0.142	1.4490794831383e-75	MN3	AT4G33865	AT4G33865			Ribosomal protein S14p/S29e family protein
4.61718362690419e-80	0.296974853772813	0.113	0.018	1.76427203567636e-75	MN3	AT2G26270	AT2G26270
4.64003459613133e-80	0.576065327275347	0.375	0.135	1.77300361952774e-75	MN3	AT3G06720	IMPA-1	importin alpha isoform 1	Encodes importin alpha involved in nuclear import. Protein interacts with Agrobacterium proteins VirD2 and VirE2. Is not individually essential for Agrobacterium-mediated root transformation; but when overexpressed can rescue the impa-4 decreased transformation susceptibility phenotype.	importin alpha isoform 1	AIMP ALPHA; AT-IMP; ATKAP ALPHA; IMPA-1; IMPA1
4.72657077210258e-80	0.644513449003371	0.378	0.14	1.80606995772812e-75	MN3	AT4G08310	AT4G08310
5.08746685820244e-80	0.623669410348694	0.405	0.154	1.94397196118773e-75	MN3	AT4G27050	AT4G27050			F-box/RNI-like superfamily protein
5.30112688381513e-80	0.450549690857735	0.206	0.051	2.0256135935746e-75	MN3	AT5G06620	SDG38	SET domain protein 38		SET domain protein 38	ATXR4; SDG38
6.46487244007997e-80	0.396904133658158	0.15	0.03	2.47029240807896e-75	MN3	AT3G54640	TSA1	tryptophan synthase alpha chain	Catalyzes the conversion of indole-3-glycerolphosphate to indole; the penultimate reaction in the biosynthesis of tryptophan. Functions as a heterocomplex with tryptophan synthase beta subunit (TSA2).	tryptophan synthase alpha chain	TRP3; TSA1
7.43771830792603e-80	0.380801919458458	0.137	0.025	2.84202654264162e-75	MN3	AT2G34355	AT2G34355			Major facilitator superfamily protein
8.2885533133662e-80	0.410162780397711	0.155	0.032	3.16713910657036e-75	MN3	AT4G00238	AT4G00238		STKL1 is a DUF domain containing DNA binding protein that may be involved in mediating certain glucose responses. Binds to promoter of PGR; a putative plasma membrane glucose response regulator.	DNA-binding storekeeper protein-related transcriptional regulator	AtSTKL1
8.47006285681287e-80	0.415826762438543	0.153	0.031	3.23649571821677e-75	MN3	AT3G20250	PUM5	pumilio 5	Encodes a member of the Arabidopsis Pumilio (APUM) proteins containing PUF domain (eight repeats of approximately 36 amino acids each). PUF proteins regulate both mRNA stability and translation through sequence-specific binding to the 3' UTR of target mRNA transcripts. APUM5 is involved in susceptibility to CMV and is not required for bacterial or fungal pathogen resistance although its expression is induced upon bacterial and fungal infection. It is involved in the osmotic; salt; and drought stress responses.	pumilio 5	APUM5; PUM5
9.32486704161666e-80	0.511179418241666	0.277	0.084	3.56312494527214e-75	MN3	AT3G13222	GIP1	GBF-interacting protein 1	Encodes a protein that binds to G-box binding transcription factors and enhances their binding affinities to G-box in vitro. This protein localizes to the nucleus and is expressed predominantly in the root.	GBF-interacting protein 1	GIP1
9.62439957508957e-80	0.479073681224156	0.184	0.043	3.67757932163748e-75	MN3	AT3G18680	AT3G18680		Encodes a functional UMP Kinase located in the plastid that binds to group II intron plastid transcription products. Mutants show decreased accumulation of target transcripts/proteins.	Amino acid kinase family protein	PUMPKIN
1.17128011067082e-79	0.633466318191884	0.538	0.246	4.47557843088427e-75	MN3	AT2G17360	AT2G17360			Ribosomal protein S4 (RPS4A) family protein
1.45419969145917e-79	0.580111084418102	0.477	0.198	5.55664244103464e-75	MN3	AT2G21195	AT2G21195
1.72422166547473e-79	0.42043321743362	0.211	0.053	6.58842340594547e-75	MN3	AT1G03530	NAF1	nuclear assembly factor 1		nuclear assembly factor 1	ATNAF1; NAF1
2.11055795262488e-79	0.447672750483233	0.193	0.046	8.06465299277493e-75	MN3	AT3G22790	NET1A	Networked 1A	Encodes a member of the NET superfamily of proteins that potentially couples different membranes to the actin cytoskeleton in plant cells. It binds filamentous actin and is localized to the plasma membrane and plasmodesmata.	Kinase interacting (KIP1-like) family protein	NET1A
2.13216997912281e-79	0.617075987126235	0.441	0.176	8.14723470722615e-75	MN3	AT4G18900	AT4G18900			Transducin/WD40 repeat-like superfamily protein
2.84129691641168e-79	0.364427766926446	0.123	0.021	1.08568796473007e-74	MN3	AT2G39140	SVR1	SUPPRESSOR OF VARIEGATION 1	Suppressor of var2 variegation phenotype. Chloroplast localized. Loss of function mutant has defects in chloroplast protein translation and rRNA processing. Similar in sequence to pseudouridine synthase proteins.	pseudouridine synthase family protein	PDE328; SVR1
3.15253313820541e-79	0.51564273313041	0.212	0.055	1.20461443743967e-74	MN3	AT4G00695	AT4G00695
3.21251310381107e-79	0.743438814241278	0.64	0.353	1.22753338209725e-74	MN3	AT2G01100	AT2G01100
3.52011029958857e-79	0.566431508742363	0.455	0.181	1.34506934657579e-74	MN3	AT4G00930	CIP4.1	COP1-interacting protein 4.1	Encodes COP1-interacting protein CIP4.1.	COP1-interacting protein 4.1	CIP4.1
4.16531526642079e-79	0.468522897333425	0.264	0.077	1.59160861645205e-74	MN3	AT5G53620	AT5G53620
4.82623165739345e-79	0.326508520688594	0.117	0.019	1.84415137860661e-74	MN3	AT2G33450	PRPL28	plastid ribosomal protein L28		Ribosomal L28 family	PRPL28
5.31784486305343e-79	0.5792739942228	0.327	0.111	2.03200170062134e-74	MN3	AT1G65070	AT1G65070			DNA mismatch repair protein MutS; type 2
5.49170650792085e-79	0.588774955466279	0.278	0.085	2.09843597374164e-74	MN3	AT1G56145	AT1G56145			Leucine-rich repeat transmembrane protein kinase
5.73315741047853e-79	0.416386149220118	0.212	0.053	2.19069677811795e-74	MN3	AT2G03280	AT2G03280			O-fucosyltransferase family protein	RRT3
6.14681671283281e-79	0.582718564384024	0.293	0.094	2.34876013414055e-74	MN3	AT5G33300	AT5G33300			chromosome-associated kinesin-related
6.19310373047078e-79	0.51519589491118	0.253	0.073	2.36644686645019e-74	MN3	AT2G42740	RPL16A	ribosomal protein large subunit 16A	encodes a cytosolic ribosomal protein L16; which is a constituent of 60S large ribosomal complex. Gene is expressed in root stele and anthers and expression is induced by auxin treatment.	ribosomal protein large subunit 16A	RPL16A
7.87372370791986e-79	0.570677438880617	0.256	0.075	3.00862856603326e-74	MN3	AT5G42820	U2AF35B		U2 auxiliary factor small subunit. The atU2AF35b protein and its homolog; atU2AF35a; contain most of the conserved domains of hsU2AF35; including the psiRRM; one RS domain; two zinc fingers; and the two regions for interacting with U2AF large subunit. Both proteins lack the stretch of glycines present in human U2AF35. The sequences are overall 83% identical; and each Arabidopsis homolog shows approximately 70% similarity to hsU2AF35. U2AF(35) homologs were also identified from maize; rice and other plants with large-scale EST projects. Both genes are expressed in all major tissues; with atU2AF(35)a expressed at a higher level than atU2AF(35)b in most tissues. The expression patterns were different in roots: atU2AF(35)b expressed strongly in whole young roots and root tips and atU2AF(35)a limited to root vascular regions.	Zinc finger C-x8-C-x5-C-x3-H type family protein	ATU2AF35B; U2AF35B
7.93376914112169e-79	0.630755960006075	0.454	0.188	3.03157252651401e-74	MN3	AT1G22840	CYTC-1	CYTOCHROME C-1	Encodes cytochrome c. Contains two site II (TGGGCC/T) elements; which interact with a TCP-domain transcription factor; and a downstream internal telomeric repeat; and are required for expression of the Cytc-1 gene. Promoter directs preferential expression in root and shoot meristems and in anthers. Double mutants with CYTC-2 accumulate starch during the day; have delayed growth and development and reduced GA and DELLA proteins linking cellular metabolism and GA homeostasis.	CYTOCHROME C-1	ATCYTC-A; CYTC-1
1.03610321140382e-78	0.479178202450239	0.243	0.067	3.95905398109514e-74	MN3	AT5G40480	EMB3012	embryo defective 3012		embryo defective 3012	EMB3012
1.52593064899328e-78	0.455209473070482	0.18	0.042	5.83073360286823e-74	MN3	AT2G42190	AT2G42190
1.62791971546671e-78	0.428114846773179	0.174	0.039	6.22044402476983e-74	MN3	AT2G19470	ckl5	casein kinase I-like 5	Member of CKL gene family (CKL-B group)	casein kinase I-like 5	ckl5
1.78649996854744e-78	0.622974199438975	0.296	0.096	6.82639502981662e-74	MN3	AT5G06350	AT5G06350			ARM repeat superfamily protein
2.1266763013402e-78	0.667488190137979	0.47	0.207	8.12624281505104e-74	MN3	AT5G04800	AT5G04800			Ribosomal S17 family protein
2.20792140942027e-78	0.529388978315588	0.217	0.057	8.4366884975358e-74	MN3	AT2G44065	AT2G44065			Ribosomal protein L2 family
2.2978882437695e-78	0.397212264395976	0.144	0.028	8.78046076826762e-74	MN3	AT4G00620	EMB3127	EMBRYO DEFECTIVE 3127		Amino acid dehydrogenase family protein	EMB3127
2.40516581394346e-78	0.384302647895535	0.112	0.018	9.19037909165936e-74	MN3	AT5G57980	RPB5C	RNA polymerase II fifth largest subunit; C	NRPB5-like protein of unknown function; homologous to budding yeast RPB5	RNA polymerase II fifth largest subunit; C	RPB5C
2.41319635367536e-78	0.557723556767546	0.263	0.078	9.22106458702893e-74	MN3	AT2G22660	AT2G22660		Encodes a member of a family of DUF1399 domain containing proteins. GRDP1 is involved in germination and response to ABA. Loss of function mutants have reduced germination in the presence of osmotic stressors.	Protein of unknown function (duplicated DUF1399)	AtGRDP1
3.67758685160245e-78	0.452867819823687	0.183	0.043	1.40524271186581e-73	MN3	AT4G14570	AARE	acylamino acid-releasing enzyme	Encodes an acylamino acid-releasing enzyme (AARE) catalyzing the N-terminal hydrolysis of N[alpha]-acylpeptides to release N[alpha]-acylated amino acids The mRNA is cell-to-cell mobile.	acylaminoacyl-peptidase-related	AARE; AtAARE
4.25616370840471e-78	0.49348129226481	0.752	0.391	1.62632271461853e-73	MN3	AT3G07030	AT3G07030			Alba DNA/RNA-binding protein
5.00883682873819e-78	0.477209288392436	0.236	0.065	1.91392664062915e-73	MN3	AT2G06990	HEN2	hua enhancer 2	Encodes a putative DExH-box RNA helicase that acts redundantly with HEN1; HUA1; and HUA2 in the specification of floral organ identity in the third whorl.	RNA helicase; ATP-dependent; SK12/DOB1 protein	HEN2; SMN2; SOP3
5.49325447920196e-78	0.418887362325798	0.192	0.046	2.09902746904786e-73	MN3	AT5G48030	GFA2	gametophytic factor 2	encodes a mitochondrially targeted DNAJ protein involved in female gametophyte development.	gametophytic factor 2	GFA2
6.87436148468849e-78	0.507936634033462	0.249	0.072	2.62676226691432e-73	MN3	AT1G59600	ZCW7			ZCW7	ZCW7
6.87896075946914e-78	0.339099925822683	0.178	0.04	2.62851969580075e-73	MN3	AT5G40280	ERA1	ENHANCED RESPONSE TO ABA 1	encodes a beta subunit of farnesyl-trans-transferase; which is involved in meristem organization and ABA-mediated signal transduction pathway. Mutant phenotypes have been observed in meristem organization; and response to abscisic acid and drought. The mRNA is cell-to-cell mobile.	Prenyltransferase family protein	ATFTB; ERA1; WIG
7.30785505698202e-78	0.499158052779086	0.248	0.071	2.7924044958234e-73	MN3	AT1G80890	AT1G80890				OEP9.2
7.37460561309373e-78	0.407747800700167	0.112	0.018	2.81791055081925e-73	MN3	novel-Chr3-noncoding-1090	NA	NA	NA	NA	NA
7.97012825337766e-78	0.5591362096633	0.761	0.407	3.04546570689814e-73	MN3	AT4G26190	AT4G26190			Haloacid dehalogenase-like hydrolase (HAD) superfamily protein
9.01897987292563e-78	0.413371544891409	0.154	0.032	3.44624239924361e-73	MN3	AT5G66270	AT5G66270			Zinc finger C-x8-C-x5-C-x3-H type family protein
1.21276200341742e-77	0.267342598181673	0.12	0.02	4.63408489125831e-73	MN3	AT4G25515	SLK3	SEUSS-like 3		SEUSS-like 3	SLK3
1.65353985124912e-77	0.606593380813114	0.484	0.206	6.31834112560803e-73	MN3	AT1G20390	AT1G20390			transposable element gene
1.65921727254898e-77	0.563365722997479	0.268	0.081	6.34003512013693e-73	MN3	AT5G20450	AT5G20450
1.78814575414382e-77	0.394611669721013	0.153	0.032	6.83268374115895e-73	MN3	AT1G18160	AT1G18160		required for ABA- and osmotic-stress-MAP3 kinase required for activation of SnRK2 kinases; enabling robust ABA and osmotic stress signal transduction.	Protein kinase superfamily protein	M3K&
2.15798092691867e-77	0.437138584457762	0.18	0.042	8.24586091984893e-73	MN3	AT3G13940	AT3G13940			DNA binding;DNA-directed RNA polymerases
2.63211406082608e-77	0.556081029001656	0.256	0.077	1.00575710378225e-72	MN3	AT2G03430	AT2G03430			Ankyrin repeat family protein
2.69456811211062e-77	0.474518326312082	0.182	0.043	1.02962142131859e-72	MN3	AT5G52380	AT5G52380
2.69900505437435e-77	0.716942126469064	0.513	0.243	1.03131682132698e-72	MN3	AT4G02880	AT4G02880
3.08481713286216e-77	0.449888853270586	0.155	0.033	1.17873947463796e-72	MN3	AT5G36100	AT5G36100
3.45826348221462e-77	0.309310036517073	0.127	0.023	1.32143705918903e-72	MN3	AT1G30510	RFNR2	root FNR 2	Encodes a root-type ferredoxin:NADP(H) oxidoreductase.	root FNR 2	ATRFNR2; RFNR2
5.3201943917233e-77	0.57500724228092	0.335	0.12	2.03289947902139e-72	MN3	AT3G46616	AT3G46616
7.84378314603649e-77	0.619637654635289	0.341	0.123	2.997187977932e-72	MN3	AT1G59760	MTR4	homolog of yeast MTR4	Encodes MTR4; a putative RNA helicase and exosome co-factor. Required for proper rRNA biogenesis and development.	RNA helicase; ATP-dependent; SK12/DOB1 protein	AtMTR4; MTR4
8.28776012212361e-77	0.392161168202711	0.143	0.028	3.16683602026465e-72	MN3	AT3G46990	AT3G46990			Protein of unknown function (DUF740)	OPL3
8.86323889243843e-77	0.490795751625707	0.212	0.055	3.38673221318965e-72	MN3	AT3G13230	AT3G13230			RNA-binding KH domain-containing protein
9.00507179315668e-77	0.534938608131561	0.272	0.084	3.4409279828831e-72	MN3	AT3G62940	AT3G62940		Induces cross-talks among epigenomes that altogether impact the regulation of approximately 7060 genes of which 186 genes associated with root development.	Cysteine proteinases superfamily protein	OTU5
9.49429474548508e-77	0.553499466022941	0.4	0.153	3.6278649651973e-72	MN3	AT3G53430	AT3G53430			Ribosomal protein L11 family protein
1.01714729008089e-76	0.512986454186136	0.238	0.067	3.88662151012809e-72	MN3	AT1G24265	AT1G24265			Protein of unknown function (DUF1664)
1.02070168884636e-76	0.496284778319272	0.244	0.071	3.90020322325084e-72	MN3	AT4G24520	ATR1	P450 reductase 1	Encodes a cyp450 reductase likely to be involved in phenylpropanoid metabolism.	P450 reductase 1	AR1; AtCPR1; ATR1
1.03319098686049e-76	0.54182886404118	0.264	0.08	3.94792607989262e-72	MN3	AT4G33060	AT4G33060			Cyclophilin-like peptidyl-prolyl cis-trans isomerase family protein	AtCYP57; CYP57
1.28724942635002e-76	0.396731046506829	0.124	0.022	4.91870878302605e-72	MN3	AT4TE24915	NA	NA	NA	NA	NA
1.31144991580376e-76	0.579624959139852	0.441	0.178	5.01118127327773e-72	MN3	AT5G04290	KTF1	kow domain-containing transcription factor 1	Encodes SPT5-Like; a member of the nuclear SPT5 (Suppressor of Ty insertion 5) RNA polymerase (RNAP) elongation factor family that is characterized by the presence of a carboxy-terminal extension with more than 40 WG/GW motifs. Interacts with AGO4. Required for RNA-directed DNA methylation. The mRNA is cell-to-cell mobile.	kow domain-containing transcription factor 1	KTF1; SPT5L
1.34040115400731e-76	0.663529649736757	0.466	0.197	5.12180684957735e-72	MN3	AT5G19640	AT5G19640		Influences leaf N export via sink-to-source feedback; perhaps via a role in sensing plant internal N-status. Necessary for normal leaf N export under low N.	Major facilitator superfamily protein	NFP7.1
1.36918424084027e-76	0.521023219612335	0.234	0.066	5.23178990267476e-72	MN3	AT5G40530	AT5G40530			S-adenosyl-L-methionine-dependent methyltransferases superfamily protein
1.44176271404921e-76	0.103818184480025	0.969	0.584	5.50911950665344e-72	MN3	AT3G18362	AT3G18362			other RNA
1.54745097601218e-76	0.354371945592122	0.124	0.022	5.91296492444014e-72	MN3	novel-Chr5-noncoding-456	NA	NA	NA	NA	NA
1.56548533397902e-76	0.5018764320756	0.296	0.094	5.98187600966723e-72	MN3	AT1G22090	emb2204	embryo defective 2204		Protein of unknown function (DUF626)	emb2204
1.68370554755789e-76	0.482165847621895	0.226	0.062	6.43360726777344e-72	MN3	AT2G17250	EMB2762	EMBRYO DEFECTIVE 2762	Encodes a nucleolar protein that is a ribosome biogenesis co-factor. Mutants display aberrant RNA processing and homozygous embryos arrest in the globular stage of development.	CCAAT-binding factor	EMB2762; NOC4
2.29075025916277e-76	0.481241514601532	0.202	0.051	8.75318581528687e-72	MN3	AT5G60100	PRR3	pseudo-response regulator 3	Encodes pseudo-response regulator 3 (APRR3/PRR3). PRR3 transcript levels vary in a circadian pattern with peak expression at dusk under long and short day conditions. PRR3 affects the period of the circadian clock and seedlings with reduced levels of PRR3 have shorter periods; based on transcriptional assays of clock-regulated genes. PRR3 is expressed in the vasculature of cotyledons and leaves where it may help stabilize the TOC1 protein by preventing interactions between TOC1 and the F-box protein ZTL.	pseudo-response regulator 3	APRR3; PRR3
2.37649538955986e-76	0.451484898041063	0.207	0.052	9.08082653304718e-72	MN3	AT2G44195	AT2G44195			CBF1-interacting co-repressor CIR; N-terminal;Pre-mRNA splicing factor
2.6193768551975e-76	0.465070135859962	0.195	0.049	1.00089009013952e-71	MN3	AT1G28395	AT1G28395
2.79849814913648e-76	0.503791775427784	0.372	0.135	1.06933412776654e-71	MN3	AT2G29140	PUM3	pumilio 3	Encodes a member of the Arabidopsis Pumilio (APUM) proteins containing PUF domain (eight repeats of approximately 36 amino acids each). PUF proteins regulate both mRNA stability and translation through sequence-specific binding to the 3' UTR of target mRNA transcripts. The mRNA is cell-to-cell mobile.	pumilio 3	APUM3; PUM3
2.94236322333572e-76	0.569929392589166	0.431	0.175	1.12430641126881e-71	MN3	AT3G55440	TPI	triosephosphate isomerase	Encodes triosephosphate isomerase.	triosephosphate isomerase	ATCTIMC; CYTOTPI; TPI
3.23083807175575e-76	0.487195433040764	0.209	0.055	1.23453553559859e-71	MN3	AT5G08100	ASPGA1	asparaginase A1	Encodes an asparaginase that catalyzes the degradation of L-asparagine to L-aspartic acid and ammonia.	N-terminal nucleophile aminohydrolases (Ntn hydrolases) superfamily protein	ASPGA1
4.41390090074253e-76	0.552971838757206	0.266	0.081	1.68659567318273e-71	MN3	AT1G18900	AT1G18900			Pentatricopeptide repeat (PPR) superfamily protein
4.91856677873272e-76	0.550908388889131	0.237	0.068	1.87943355182156e-71	MN3	AT4G13700	PAP23	purple acid phosphatase 23		purple acid phosphatase 23	ATPAP23; PAP23
4.97691282313281e-76	0.372561912437347	0.147	0.03	1.90172815884728e-71	MN3	AT1G26090	AT1G26090			P-loop containing nucleoside triphosphate hydrolases superfamily protein
5.14032225654815e-76	0.587744866760143	0.902	0.652	1.96416853744961e-71	MN3	AT5G02770	MOS11	modifier of snc1; 11	Encodes a conserved eukaryotic protein with homology to the human RNA binding protein CIP29 that localizes to the nucleus. Mutants accumulate more poly(A) mRNAs in the nucleus; likely resulting from reduced mRNA export activity.		MOS11
5.58286815562626e-76	0.424431282255578	0.174	0.04	2.13326975094635e-71	MN3	AT2G24500	FZF		Encodes a C2H2 zinc finger protein FZF. Involved in cold regulated rRNA processing and the accumulation of CBF protein.	Zinc finger protein 622	FZF; REIL2; STCH4
5.59601929204688e-76	0.566141643351236	0.356	0.13	2.13829493168403e-71	MN3	AT1G74050	AT1G74050			Ribosomal protein L6 family protein
5.70706855003703e-76	0.452378766026933	0.172	0.039	2.18072796365465e-71	MN3	AT2G37050	AT2G37050			Leucine-rich repeat protein kinase family protein
6.54733204858469e-76	0.368518937722112	0.133	0.025	2.5018010490847e-71	MN3	AT3G12200	Nek7	NIMA-related kinase 7	Encodes AtNek7; a member of the NIMA-related serine/threonine kinases (Neks) that have been linked to cell-cycle regulation in fungi and mammals. Plant Neks might be involved in plant development processes.	NIMA-related kinase 7	AtNek7; Nek7
6.74213470672094e-76	0.448409935640254	0.174	0.04	2.57623709278514e-71	MN3	AT2G45590	AT2G45590			Protein kinase superfamily protein
7.45711294842552e-76	0.398125640090756	0.183	0.043	2.84943742872288e-71	MN3	AT4G16340	SPK1	SPIKE1	Encodes SPIKE1 (SPK1); the lone DOCK family guanine nucleotide exchange factor (GEF) in Arabidopsis. SPK1 is a peripheral membrane protein that accumulates at; and promotes the formation of; a specialized domain of the endoplasmic reticulum (ER) termed the ER exit site (ERES). SPK1 promotes polarized growth and cell-cell adhesion in the leaf epidermis. Mutant has seedling lethal; cotyledon; leaf-shape; trichome defects.	guanyl-nucleotide exchange factors;GTPase binding;GTP binding	SPK1
7.62062484581451e-76	0.287697650571868	0.105	0.017	2.91191695983418e-71	MN3	AT3G18580	AT3G18580		Member of the family of canonical mitochondrial DNA binding proteins. Single-stranded binding protein which does not interfere with MMEJ.	Nucleic acid-binding; OB-fold-like protein	SSB2
7.65425997286201e-76	0.412482252938979	0.217	0.057	2.9247692782303e-71	MN3	AT5G51130	AT5G51130			S-adenosyl-L-methionine-dependent methyltransferases superfamily protein
9.42446925987477e-76	0.493554557082914	0.289	0.093	3.60118394889075e-71	MN3	AT1G79920	Hsp70-15	heat shock protein 70-15		Heat shock protein 70 (Hsp 70) family protein	AtHsp70-15; Hsp70-15
9.52220590200986e-76	0.31176099028794	0.1	0.015	3.63853009721699e-71	MN3	AT3G28660	AT3G28660			Tetratricopeptide repeat (TPR)-like superfamily protein
1.06330244845796e-75	0.470321346721183	0.203	0.052	4.06298498580272e-71	MN3	AT2G37990	AT2G37990			ribosome biogenesis regulatory protein (RRS1) family protein	ARRS1
1.11311307678791e-75	0.641213442738393	0.446	0.188	4.2533163777143e-71	MN3	AT3G06580	GALK		Encodes a protein with galactose kinase activity. The gene was shown to complement the yeast Ägal1 mutant defective in the galactokinase gene GAL1.	Mevalonate/galactokinase family protein	GAL1; GALK
1.12770982290187e-75	0.431326077331073	0.167	0.037	4.30909200429035e-71	MN3	AT5G06000	EIF3G2	eukaryotic translation initiation factor 3G2	One of the 2 genes that code for the G subunit of eukaryotic initiation factor 3 (EIF3).	eukaryotic translation initiation factor 3G2	ATEIF3G2; EIF3G2
1.3383380670595e-75	0.414841847250885	0.173	0.04	5.11392358804106e-71	MN3	AT1G27410	AT1G27410			DNA repair metallo-beta-lactamase family protein
1.35914942122046e-75	0.483672615067846	0.224	0.062	5.1934458534255e-71	MN3	AT2G28350	ARF10	auxin response factor 10	Involved in root cap cell differentiation.	auxin response factor 10	ARF10
1.44025669558201e-75	0.569037256873083	0.327	0.113	5.50336485948843e-71	MN3	AT4G40030	AT4G40030			Histone superfamily protein	H3.3; HTR4
1.58722104744776e-75	0.411391252074047	0.142	0.028	6.06493034440264e-71	MN3	AT3G52670	AT3G52670			FBD; F-box; Skp2-like and Leucine Rich Repeat domains containing protein
1.70747132478494e-75	0.525810353306914	0.271	0.084	6.52441867913573e-71	MN3	AT4G15570	MAA3	MAGATAMA 3	Similar to yeast Sen1 (splicing endonuclease 1)helicase protein. Involved in female gametophyte development. The mRNA is cell-to-cell mobile.	P-loop containing nucleoside triphosphate hydrolases superfamily protein	MAA3
1.85132930933726e-75	0.224184894903538	0.189	0.045	7.07411442390861e-71	MN3	AT5G06700	AT5G06700		Encodes a member of the TBL (TRICHOME BIREFRINGENCE-LIKE) gene family containing a plant-specific DUF231 (domain of unknown function) domain. TBL gene family has 46 members; two of which (TBR/AT5G06700 and TBL3/AT5G01360) have been shown to be involved in the synthesis and deposition of secondary wall cellulose; presumably by influencing the esterification state of pectic polymers. A nomenclature for this gene family has been proposed (Volker Bischoff & Wolf Scheible; 2010; personal communication). A tbr mutant is impaired in its ability to deposit secondary wall cellulose in specific cell types; most notably in trichomes.	Plant protein of unknown function (DUF828)	TBR
1.95220234384017e-75	0.51789563637834	0.252	0.076	7.45956037604767e-71	MN3	AT2G21470	SAE2	SUMO-activating enzyme 2	Encodes one of the two subunits of the SUMO activation enzyme required during sumolation. Sumolation is a post-translational protein modification process similar to ubiquitination during which a polypeptide (SUMO) is covalently attached to a target protein.	SUMO-activating enzyme 2	ATSAE2; EMB2764; SAE2
2.09867187343484e-75	0.538275105560947	0.361	0.131	8.01923509558186e-71	MN3	AT1G80410	EMB2753	EMBRYO DEFECTIVE 2753	Encodes the catalytic subunit of a N-terminal acetyltransferase.	tetratricopeptide repeat (TPR)-containing protein	EMB2753; MUSE6; NAA15; OMA
2.19281368894746e-75	0.398471228296474	0.137	0.027	8.37896038683714e-71	MN3	AT5G45740	AT5G45740			Ubiquitin domain-containing protein
2.27772126610426e-75	0.554402408373427	0.291	0.095	8.70340072991097e-71	MN3	AT5G61310	AT5G61310			Cytochrome c oxidase subunit Vc family protein
2.39813300853273e-75	0.577927868318146	0.406	0.16	9.1635060389044e-71	MN3	AT3G15120	AT3G15120		Encodes BRP1; an ATPase domain-containing protein that interacts with BRAT1 to negatively regulate transcriptional silencing at methylated genomic regions.	P-loop containing nucleoside triphosphate hydrolases superfamily protein	BRP1
2.57406937369816e-75	0.528669453130166	0.4	0.153	9.83577648383806e-71	MN3	AT5G11200	UAP56b	homolog of human UAP56 b	One of two genes encoding an ATP-dependent RNA helicase that localizes predominantly to euchromatic regions of Arabidopsis nuclei; and associates with genes transcribed by RNA polymerase II independently from the presence of introns. It is not detected at non-transcribed loci. It interacts with ssRNA; dsRNA and dsDNA; but not with ssDNA. Its ATPase activity is stimulated by RNA and dsDNA and its ATP-dependent RNA helicase activity unwinds dsRNA but not dsDNA.	DEAD/DEAH box RNA helicase family protein	UAP56b
2.81828231728276e-75	0.456953502560555	0.227	0.062	1.07689385625692e-70	MN3	AT4G32520	SHM3	serine hydroxymethyltransferase 3	Encodes a serine hydroxymethyltransferase SHMT3 located in the plastid.	serine hydroxymethyltransferase 3	AtSHMT3; SHM3
2.83936392519461e-75	0.590042727051642	0.442	0.184	1.08494934945611e-70	MN3	AT1G33140	PGY2	PIGGYBACK2	Encodes ribosomal protein L9. Identified in a screen for enhancers of as1. as1/pgy double mutants show defects in leaf vascular patterning and adaxial cell fate. Double mutant analysis indicates pgy genes function in the same pathway as REV; KAN1 and KAN2. The mRNA is cell-to-cell mobile.	Ribosomal protein L6 family	PGY2
2.84160113587346e-75	0.411266982619069	0.134	0.026	1.08580421002861e-70	MN3	AT2G16650	PRORP2	proteinaceous RNase P 2	Encodes a proteinaceous RNase P that supports RNase P activity in vivo in both organelles and the nucleus. It is also involved in the maturation of small nucleolar RNA (snoRNA) and mRNA.	proteinaceous RNase P 2	PRORP2
3.03755893102779e-75	0.373682733291919	0.165	0.037	1.16068164313503e-70	MN3	AT1G13800	FAC19	embryonic factor 19	Encodes a PPR (pentatricopeptide repeat motif) protein that is essential for the initiation of zygotic embryogenesis.	Tetratricopeptide repeat (TPR)-like superfamily protein	FAC19
4.0597774952331e-75	0.474070949811234	0.192	0.048	1.55128157870352e-70	MN3	AT2G19385	AT2G19385			zinc ion binding
4.28090268466213e-75	0.427629660421164	0.159	0.035	1.63577572483625e-70	MN3	AT2G33160	AT2G33160		Gene structure annotation for AT2G33160.1 is inaccurate in TAIR10; see PMID:23709666 and Comments field on the locus page for updated annotation.	glycoside hydrolase family 28 protein / polygalacturonase (pectinase) family protein	NMA
4.58425606837229e-75	0.679560935340424	0.678	0.385	1.75169008628574e-70	MN3	AT1G21160	AT1G21160			eukaryotic translation initiation factor 2 (eIF-2) family protein
4.65403962634893e-75	0.547499940468386	0.391	0.15	1.77835508162419e-70	MN3	AT3G48930	EMB1080	embryo defective 1080		Nucleic acid-binding; OB-fold-like protein	EMB1080
4.7096960961084e-75	0.496719425134317	0.307	0.102	1.79962197528398e-70	MN3	AT5G37350	AT5G37350			Serine/threonine-protein kinase Rio1
8.30680673458255e-75	0.580578127489104	0.465	0.197	3.17411392135134e-70	MN3	AT1G56340	CRT1a	calreticulin 1a	Encodes one of three Arabidopsis calreticulins. In CRT-deficient mouse fibroblasts; this protein restores ER Ca2+ levels. Post-transcriptionally regulates together with CRT2 VAMP721/722 levels under ER stress. Loss-of-function results in activation of the ethylene signaling pathway; reduced susceptibility to Verticillium longisporum.	calreticulin 1a	AtCRT1a; CRT1; CRT1a
8.46764444993348e-75	0.279176982348314	0.105	0.017	3.23557162076408e-70	MN3	AT1G67060	AT1G67060
9.16258516314014e-75	0.481048064855331	0.296	0.097	3.50111541668748e-70	MN3	AT1G26750	AT1G26750
9.19420368595361e-75	0.420225718902413	0.231	0.063	3.51319717043973e-70	MN3	AT1G33970	AT1G33970		IAN9 is a member of a small family of proteins. It's expression is repressed upon pathogen infection and loss of function mutants show increased resistance to bacterial pathogens.	P-loop containing nucleoside triphosphate hydrolases superfamily protein	IAN9
1.07037031114034e-74	0.380163344090164	0.148	0.031	4.08999199589835e-70	MN3	AT2G28190	CSD2	copper/zinc superoxide dismutase 2	Encodes a chloroplastic copper/zinc superoxide dismutase CSD2 that can detoxify superoxide radicals. Its expression is affected by miR398-directed mRNA cleavage. Activation depends totally on CCS. Overexpression of a miR398-resistant form of CSD2 leads to more dramatic improvements in stress (hight light; Cu2+ and methyl viologen) tolerance than overexpression of wild-type CSD2. The mRNA is cell-to-cell mobile.	copper/zinc superoxide dismutase 2	AtSOD2; CSD2; CZSOD2; SOD2
1.54863611166652e-74	0.448695995569423	0.172	0.04	5.91749344628892e-70	MN3	AT1G02280	TOC33	translocon at the outer envelope membrane of chloroplasts 33	Encodes a GTP-binding GTP-ase. Component of the chloroplast protein import machinery. Required for import of POR B into plastids. Toc33 phosphorylation may not play an important role in vivo.	translocon at the outer envelope membrane of chloroplasts 33	ATTOC33; PPI1; TOC33
1.56118503820108e-74	0.465297635757832	0.214	0.058	5.96544414947015e-70	MN3	AT5G63760	ARI15	ARIADNE 15		RING/U-box superfamily protein	ARI15; ATARI15
1.66517018158778e-74	0.401952810317043	0.268	0.082	6.36278178086507e-70	MN3	AT2G36070	TIM44-2	translocase inner membrane subunit 44-2	One of two genes in Arabidopsis that encode a putative subunit of the mitochondrial inner membrane translocase complex. TIM44 subunit is thought to provide the energy for translocation via hydrolysis of ATP.	translocase inner membrane subunit 44-2	ATTIM44-2; TIM44-2
1.70286346442452e-74	0.438526932817488	0.168	0.038	6.50681158391253e-70	MN3	AT3G55160	AT3G55160		THADA is an orphan gene in Arabidopsis thaliana. It is the only DUF2428 domain containing protein in the genome.		THADA
1.83355824346611e-74	0.43898164509446	0.163	0.036	7.00620940410834e-70	MN3	AT3G16260	TRZ4	tRNAse Z4	Encodes a tRNase Z. The mRNA is cell-to-cell mobile.	tRNAse Z4	TRZ4
1.8621622340407e-74	0.421505952453114	0.148	0.031	7.11550811249293e-70	MN3	AT1G09415	NIMIN-3	NIM1-interacting 3	encodes a kinase that physically interacts with NPR1/NIM1	NIM1-interacting 3	NIMIN-3
1.94620671608004e-74	0.366568688591235	0.172	0.039	7.43665048281345e-70	MN3	AT1G01210	AT1G01210			DNA-directed RNA polymerase; subunit M; archaeal
2.08068177643062e-74	0.409192103627465	0.231	0.064	7.95049313591903e-70	MN3	AT3G53320	AT3G53320		Encodes a microtubule-associated protein track growing microtubule plus ends.		GPT2
2.09206701934341e-74	0.446137054874357	0.175	0.042	7.99399728761309e-70	MN3	AT1G21390	emb2170	embryo defective 2170		embryo defective 2170	emb2170
2.5091190280952e-74	0.514998876706591	0.226	0.063	9.58759471825457e-70	MN3	AT4G30220	RUXF	small nuclear ribonucleoprotein F		small nuclear ribonucleoprotein F	RUXF; SMFA
2.80156387399675e-74	0.477233459290756	0.212	0.057	1.0705055718929e-69	MN3	AT2G31060	EMB2785	EMBRYO DEFECTIVE 2785		elongation factor family protein	EMB2785
2.88356020611187e-74	0.336017811439431	0.147	0.03	1.10183719035741e-69	MN3	AT2G05120	AT2G05120			Nucleoporin; Nup133/Nup155-like	NUP133
3.4574668091529e-74	0.566735535849087	0.456	0.191	1.32113264244541e-69	MN3	AT5G26360	AT5G26360			TCP-1/cpn60 chaperonin family protein	CCT3
4.24216498812781e-74	0.47071392496602	0.234	0.066	1.62097366361352e-69	MN3	AT5G59980	GAF1	GAMETOPHYTE DEFECTIVE 1	Encodes a predicted protein subunit of RNases P/MRP that plays a role in female gametophyte development and male competence.	Polymerase/histidinol phosphatase-like	AtRPP30; GAF1; RPP30
5.13687937340574e-74	0.5757993098253	0.264	0.082	1.96285297737207e-69	MN3	AT1G20570	AT1G20570			Spc97 / Spc98 family of spindle pole body (SBP) component
6.50571675904593e-74	0.518236188975965	0.287	0.092	2.48589943079904e-69	MN3	AT2G29070	AT2G29070			Ubiquitin fusion degradation UFD1 family protein
7.09166037975427e-74	0.477273887764865	0.31	0.103	2.7097943477079e-69	MN3	AT1G17690	NOF1	nucleolar factor 1			NOF1
7.66768272529498e-74	0.438944614657199	0.152	0.032	2.92989824616246e-69	MN3	AT5G04895	ABO6	ABA overly sensitive 6		DEA(D/H)-box RNA helicase family protein	ABO6
1.14164953898027e-73	0.388544868194774	0.174	0.041	4.36235705339751e-69	MN3	AT3G04590	AT3G04590		AHL proteins contain two conserved structural units; the AT-hook motif and DUF296 domain.	AT hook motif DNA-binding family protein	AHL14
1.18683110368131e-73	0.539750015015335	0.362	0.135	4.53500033027664e-69	MN3	AT2G14120	DRP3B	dynamin related protein	Encodes a dynamin related protein. DRPs are self-assembling GTPasse involved in fission and fusion of membranes. DRP3B functions in mitochondrion and peroxisome fission in combination with DRP3A.	dynamin related protein	DRP3B
1.42087468576448e-73	0.399955209200523	0.15	0.032	5.42930426177466e-69	MN3	AT2G38440	SCAR2	SCAR homolog 2	Encodes a subunit of the WAVE complex. The WAVE complex is required for activation of ARP2/3 complex which functions in actin microfilament nucleation and branching. Mutations cause defects in both the actin and microtubule cytoskeletons that result in aberrant epidermal cell expansion. itb1 mutants showed irregularities in trichome branch positioning and expansion. The SHD domain of this protein binds to BRK1 and overexpression of the SHD domain results in a dominant negative phenotype. The mRNA is cell-to-cell mobile.	SCAR homolog 2	ATSCAR2; DIS3; ITB1; SCAR2; WAVE4
1.540080508173e-73	0.422218484839282	0.246	0.071	5.88480162977986e-69	MN3	AT3G24050	GATA1	GATA transcription factor 1	Encodes a member of the GATA factor family of zinc finger transcription factors.	GATA transcription factor 1	GATA1
1.76398672227713e-73	0.394417595685053	0.159	0.035	6.74036966449315e-69	MN3	AT2G35540	AT2G35540			DNAJ heat shock N-terminal domain-containing protein
1.83458314668597e-73	0.610691060489233	0.535	0.252	7.01012566180178e-69	MN3	AT3G04840	AT3G04840			Ribosomal protein S3Ae
2.05830681953351e-73	0.449725949550487	0.173	0.041	7.86499618811948e-69	MN3	AT2G11890	AT2G11890		Encodes a tripolyphosphatase that is involved in root development.	adenylate cyclases	AtCDC26; AtTTM3; TTM3
2.43123926833428e-73	0.643652095607174	0.337	0.124	9.29000836823211e-69	MN3	AT2G41410	AT2G41410			Calcium-binding EF-hand family protein
2.53746761047083e-73	0.449088044729671	0.206	0.054	9.6959174863701e-69	MN3	AT3G04600	AT3G04600			Nucleotidylyl transferase superfamily protein
2.60283120088854e-73	0.574465446177421	0.726	0.373	9.94567830171521e-69	MN3	AT2G05160	AT2G05160			CCCH-type zinc fingerfamily protein with RNA-binding domain
2.89557891766789e-73	0.515377278854054	0.239	0.07	1.10642966023008e-68	MN3	AT2G40030	NRPD1B	nuclear RNA polymerase D1B	Encodes the unique largest subunit of nuclear DNA-dependent RNA polymerase V; homologous to budding yeast RPB1 and the E. coli RNA polymerase beta prime subunit. Required for normal RNA-directed DNA methylation at non-CG methylation sites and transgene silencing. The nrpe1 mutant is more resistant to biotrophic pathogens and is primed to activate salicylic acid-dependent defence genes.	nuclear RNA polymerase D1B	ATNRPD1B; DMS5; DRD3; NRPD1B; NRPE1
2.95287484253498e-73	0.550522869555034	0.338	0.122	1.12832300608104e-68	MN3	AT2G46280	TRIP-1	TGF-beta receptor interacting protein 1	Encodes a homolog of mammalian TGF-beta receptor interacting protein. Co-immunoprecipitates with BRI1 and can be phosphorylated in vitro by BRI1 at specific sites (Thr-14; Thr-89; and either Thr-197 or Ser-198). May therefore be a cytoplasmic BRI1 substrate and involved in brassinosteroid regulated plant growth and development.The encoded protein has two DWD motifs. It can bind to DDB1a in Y2H assays; and DDB1b in co-IP assays; and may be involved in the formation of a CUL4-based E3 ubiquitin ligase	TGF-beta receptor interacting protein 1	TIF3I1; TRIP-1; TRIP1
2.97454287252245e-73	0.311001544986778	0.147	0.03	1.13660257701955e-68	MN3	AT1G75510	AT1G75510			Transcription initiation factor IIF; beta subunit
3.43766219755799e-73	0.518096958691832	0.261	0.08	1.31356510230888e-68	MN3	AT3G42670	CHR38	chromatin remodeling 38	Encodes a nuclear localized SNF domain containing protein involved in RNA silencing. Mutants were identified in a screen for defects in the spread of RNA silencing. CLSY1 may affect production of dsRNA from the locus to be silenced. Locus-specific regulator of 24nt-siRNA expression; works together with CLSY2-4 as the master regulators of essentially all Pol-IV-dependent 24nt-siRNAs.	chromatin remodeling 38	CHR38; CLSY; CLSY1
3.7168822474046e-73	0.449109300623139	0.173	0.041	1.42025787555577e-68	MN3	novel-Chr1-noncoding-787	NA	NA	NA	NA	NA
4.00523983695926e-73	0.376133249814272	0.14	0.028	1.5304421941005e-68	MN3	AT5G56650	ILL1	IAA-leucine resistant (ILR)-like 1	encodes a protein similar to IAA conjugate hydrolases. Enzyme assays with purified GST-tagged protein shows some activity in vitro but too low to be physiologically significant.	IAA-leucine resistant (ILR)-like 1	ILL1
4.2384879761803e-73	0.706599211602825	0.524	0.243	1.61956864057825e-68	MN3	novel-Chr3-coding-287	NA	NA	NA	NA	NA
4.75619228884707e-73	0.459772903812501	0.242	0.071	1.81738863549135e-68	MN3	AT3G02200	AT3G02200			Proteasome component (PCI) domain protein
4.81272531132741e-73	0.672306262322812	0.694	0.415	1.83899046871132e-68	MN3	AT1G26630	FBR12	FUMONISIN B1-RESISTANT12	Eukaryotic translation initiation factor 5A-2. Involved in programmed cell death triggered as a response to pseudomonas syringae infection. Loss of function mutants are more resistant to infection. The mRNA is cell-to-cell mobile.	Eukaryotic translation initiation factor 5A-1 (eIF-5A 1) protein	ATELF5A-2; ELF5A-2; FBR12
6.69095279876347e-73	0.329396255352229	0.13	0.025	2.55667997393551e-68	MN3	AT5G64580	EMB3144	EMBRYO DEFECTIVE 3144	Strong interaction with TIC inner envelope protein translocon which consists of Tic20/Tic56/Tic100/Tic214(Ycf1)(DOI:10.1105/tpc.18.00357).	AAA-type ATPase family protein	EMB3144; FtsHi4
6.82061131052991e-73	0.499024526813964	0.189	0.048	2.60622378786658e-68	MN3	AT5G16060	AT5G16060			Cytochrome c oxidase biogenesis protein Cmc1-like
7.78580804593747e-73	0.320201209584639	0.127	0.024	2.97503511243317e-68	MN3	AT1G76580	AT1G76580			Squamosa promoter-binding protein-like (SBP domain) transcription factor family protein
9.87976884914696e-73	0.442269608778041	0.657	0.32	3.77515847494754e-68	MN3	AT1G77940	AT1G77940			Ribosomal protein L7Ae/L30e/S12e/Gadd45 family protein	RPL30B
9.91856865969124e-73	0.510267748235734	0.333	0.119	3.78998427055462e-68	MN3	AT1G57860	AT1G57860			Translation protein SH3-like family protein
1.33123717756784e-72	0.44316099799887	0.174	0.042	5.08679037920447e-68	MN3	AT5G24400	EMB2024	EMBRYO DEFECTIVE 2024	Encodes a protein with 6-phosphoglucunolactonase activity that localizes to the chloroplasts and the peroxisome. However; mutant phenotypes observed in pgl3 mutant plants can be complemented with a chloroplast-targeted version of the protein. PGL3 likely functions in the oxidative branch of the pentose phosphate pathway. pgl3 mutant phenotypes suggest that it is important in pathogen defense and maintenance of cellular redox homeostasis.	NagB/RpiA/CoA transferase-like superfamily protein	EMB2024; PGL3
1.33252304678763e-72	0.430375576068374	0.177	0.042	5.0917038140802e-68	MN3	AT5G42060	AT5G42060			DEK; chromatin associated protein
1.68358152281623e-72	0.605381958912288	0.286	0.095	6.4331333568331e-68	MN3	AT1TE21300	NA	NA	NA	NA	NA
1.73509585292036e-72	0.355683015564428	0.144	0.03	6.629974763594e-68	MN3	AT3G66652	AT3G66652			fip1 motif-containing protein
1.76291890997543e-72	0.42693118241973	0.153	0.033	6.73628944690712e-68	MN3	AT3G27550	AT3G27550		Mitochondrial protein involved in RNA splicing. Required for normal mitochondrion biogenesis.	RNA-binding CRS1 / YhbY (CRM) domain protein	CFM9
2.33169754080926e-72	0.46230940923321	0.185	0.046	8.90964947318627e-68	MN3	AT5G36210	AT5G36210			alpha/beta-Hydrolases superfamily protein
2.53910022239891e-72	0.486485743214348	0.246	0.073	9.70215585980848e-68	MN3	AT5G56940	AT5G56940			Ribosomal protein S16 family protein
2.83051455561098e-72	0.568541515001174	0.287	0.095	1.08156791684451e-67	MN3	AT3G56450	ALPHA-SNAP1	alpha-soluble NSF attachment protein 1	member of alpha-SNAP Gene Family	alpha-soluble NSF attachment protein 1	ALPHA-SNAP1
2.96422378184553e-72	0.41635210446877	0.152	0.033	1.132659549281e-67	MN3	AT5G27660	DEG14	degradation of periplasmic proteins 14	Encodes a protein with similarity to human PARK13; a mitochondrial protease implicated in Parkinson disease. DEG14 is induced by heat stress and involved in degradation of misfolded proteins.	Trypsin family protein with PDZ domain	AtPARK13; DEG14; PARK13
4.58611366876402e-72	0.441654447126181	0.174	0.042	1.75239989397142e-67	MN3	AT2G36230	APG10	ALBINO AND PALE GREEN 10	Encodes a BBMII isomerase involved in histidine biosynthesis.	Aldolase-type TIM barrel family protein	APG10; HISN3
4.7153522208021e-72	0.408192644371303	0.175	0.042	1.80178323709069e-67	MN3	AT3TE90530	NA	NA	NA	NA	NA
5.40180868888033e-72	0.361898131879334	0.13	0.025	2.06408511810806e-67	MN3	AT4G31790	AT4G31790		AT4G31790.1 structure is probably incorrect. Annotated CDS doesn't translate into a single open reading frame.	Tetrapyrrole (Corrin/Porphyrin) Methylases
5.88263808950729e-72	0.674558495042018	0.99	0.876	2.24781484038163e-67	MN3	AT3G41768	AT3G41768			rRNA
6.00504431567163e-72	0.578206719140519	0.338	0.124	2.29458748346129e-67	MN3	AT2G31610	AT2G31610			Ribosomal protein S3 family protein
6.15777669998783e-72	0.435309735477864	0.137	0.028	2.35294805483235e-67	MN3	AT1G54310	AT1G54310			S-adenosyl-L-methionine-dependent methyltransferases superfamily protein
6.41205551251286e-72	0.352644960584361	0.184	0.045	2.45011053188629e-67	MN3	AT3G57060	AT3G57060			binding
6.62045671564402e-72	0.468311146493822	0.203	0.054	2.52974271561474e-67	MN3	AT1G23890	AT1G23890			NHL domain-containing protein
6.68858080161112e-72	0.564357935272032	0.317	0.11	2.55577361010363e-67	MN3	AT5G49530	AT5G49530			SIN-like family protein
7.85037346253488e-72	0.473327435354569	0.202	0.054	2.9997062037692e-67	MN3	AT5G64830	AT5G64830			programmed cell death 2 C-terminal domain-containing protein
8.09110098340917e-72	0.548322111557372	0.269	0.086	3.09169059677048e-67	MN3	AT4G38060	AT4G38060				CCI2
8.2843399071481e-72	0.546255889674887	0.316	0.111	3.16552912192036e-67	MN3	AT3G24515	UBC37	ubiquitin-conjugating enzyme 37		ubiquitin-conjugating enzyme 37	UBC37
8.47265188254e-72	0.503746408161894	0.292	0.098	3.23748501083736e-67	MN3	AT4G13780	AT4G13780			methionine--tRNA ligase; putative / methionyl-tRNA synthetase; putative / MetRS; putative
1.07257761349153e-71	0.371776123766091	0.147	0.031	4.09842631891247e-67	MN3	AT3G21820	ATXR2	histone-lysine N-methyltransferase ATXR2		histone-lysine N-methyltransferase ATXR2	ATXR2; SDG36
1.20882412676712e-71	0.396217092243266	0.173	0.041	4.61903787078983e-67	MN3	AT5G17620	AUG7	augmin subunit 7			AUG7
1.21440365088101e-71	0.460412259683065	0.203	0.054	4.64035779038143e-67	MN3	AT1G79880	La2	La protein 2		RNA recognition motif (RRM)-containing protein	AtLa2; La2
1.32431682974635e-71	0.586581420641944	0.494	0.223	5.06034703814379e-67	MN3	AT5G27640	TIF3B1	translation initiation factor 3B1	encodes a member of eukaryotic translation initiation factor 3B family.	translation initiation factor 3B1	ATEIF3B-1; ATTIF3B1; EIF3B; EIF3B-1; TIF3B1
1.33770362689744e-71	0.153079760382503	0.417	0.156	5.11149932873782e-67	MN3	novel-Chr2-coding-276	NA	NA	NA	NA	NA
1.51408656305883e-71	0.528871221958594	0.395	0.156	5.78547616610409e-67	MN3	AT5G02610	AT5G02610			Ribosomal L29 family protein
1.53836296163782e-71	0.349745169253963	0.17	0.04	5.87823871271426e-67	MN3	AT1G53250	AT1G53250
1.71207791679996e-71	0.512772654379815	0.236	0.07	6.54202092788431e-67	MN3	AT1G06530	PMD2	peroxisomal and mitochondrial division factor 2	Encodes PEROXISOMAL AND MITOCHONDRIAL DIVISION FACTOR2. Involved in mitochondrial morphogenesis.	Tropomyosin-related	PMD2
1.7390497030185e-71	0.360150289011181	0.142	0.029	6.645082820204e-67	MN3	AT1G75980	AT1G75980			Single hybrid motif superfamily protein
1.89704494965693e-71	0.336474767877234	0.13	0.025	7.24879845713409e-67	MN3	AT1G30910	AT1G30910			Molybdenum cofactor sulfurase family protein
2.10076449907804e-71	0.361476777016442	0.16	0.036	8.02723122742709e-67	MN3	AT5G38743	AT5G38743
2.29466715811662e-71	0.385556733078437	0.157	0.035	8.7681526778794e-67	MN3	AT1G70350	AT1G70350
2.34707367204841e-71	0.362791429189389	0.147	0.031	8.96840320826418e-67	MN3	AT2G42810	PP5.2	protein phosphatase 5.2	Encodes a phytochrome-specific type 5 serine/threonine protein phosphatase. It dephosphorylates active Pfr-phytochromes. Controls light signal flux by enhancing phytochrome stability and affinity for a signal transducer. It localizes to the cytoplasm in darkness and in the nucleus in light. The gene is alternately spliced. This variant does not contain membrane domains.	protein phosphatase 5.2	AtPP5; PAPP5; PP5
2.4735103922457e-71	0.402812534010767	0.182	0.045	9.45153055981003e-67	MN3	AT2G13440	AT2G13440			glucose-inhibited division family A protein
2.61053486949364e-71	0.609222259607287	0.44	0.189	9.97511478982216e-67	MN3	AT5G03850	AT5G03850			Nucleic acid-binding; OB-fold-like protein
2.93709567215551e-71	0.374710422029648	0.173	0.041	1.12229362728734e-66	MN3	AT2G25140	CLPB4	casein lytic proteinase B4	Encodes ClpB4; which belongs to the Casein lytic proteinase/heat shock protein 100 (Clp/Hsp100) family. Targeted to the mitochondrion; also referred to as ClpB-m. Transcripts of ClpB4 accumulate dramatically at high temperatures; suggesting that it may be involved in response to heat stress.	casein lytic proteinase B4	CLPB-M; CLPB4; HSP98.7
3.07057510483315e-71	0.561538858643982	0.471	0.207	1.1732974533078e-66	MN3	AT5G15090	VDAC3	voltage dependent anion channel 3	Encodes a voltage-dependent anion channel (VDAC: AT3G01280/VDAC1; AT5G67500/VDAC2; AT5G15090/VDAC3; AT5G57490/VDAC4; AT5G15090/VDAC5). VDACs are reported to be porin-type; beta-barrel diffusion pores. They are prominently localized in the outer mitochondrial membrane and are involved in metabolite exchange between the organelle and the cytosol. Purified VDAC3 is shown to have voltage-dependent anion channel activity.	voltage dependent anion channel 3	AtVDAC-3; ATVDAC3; VDAC3
3.18931396909802e-71	0.514091971629543	0.253	0.078	1.21866876073205e-66	MN3	AT5G08120	MPB2C	movement protein binding protein 2C	Microtubule-associated and viral movement protein binding protein. Negatively regulates KN1 association to plasmodesmata and; consequently; cell-to-cell transport. Involved in the alignment of cortical microtubules; the patterning of stomata and in restricting tobamoviral infections.	movement protein binding protein 2C	MPB2C
3.21935531235211e-71	0.542609322285299	0.312	0.109	1.23014785840286e-66	MN3	AT5G27620	CYCH;1	cyclin H;1	core cell cycle genes The mRNA is cell-to-cell mobile.	cyclin H;1	CYCH;1
4.4429542569159e-71	0.408000080630851	0.234	0.068	1.69769725111014e-66	MN3	AT1G20580	AT1G20580			Small nuclear ribonucleoprotein family protein
4.45194729823025e-71	0.473199626199089	0.233	0.068	1.70113358212676e-66	MN3	AT1G44835	AT1G44835			YbaK/aminoacyl-tRNA synthetase-associated domain
5.18520227234611e-71	0.402046340912216	0.172	0.041	1.98131764028617e-66	MN3	AT3G62520	AT3G62520			transposable element gene
5.34944524938322e-71	0.545965400505763	0.357	0.134	2.04407652424182e-66	MN3	AT4G31180	AT4G31180		The IBI1 gene encodes an aspartyl tRNA synthetase (AspRS). In addition; the IBI1 protein acts as a receptor protein of the chemical plant defence activator beta-aminobutyric acid (BABA). Binding of IBI1 to the active R-enantiomer of BABA primes non-canonical defence activity of the AspRS protein against pathogen attack.	Class II aminoacyl-tRNA and biotin synthetases superfamily protein	IBI1
5.63217020057256e-71	0.362842374443544	0.16	0.036	2.15210855534078e-66	MN3	AT5G14050	AT5G14050			Transducin/WD40 repeat-like superfamily protein
6.95308376258205e-71	0.457392976673444	0.169	0.04	2.65684283652023e-66	MN3	AT3G18760	AT3G18760			Translation elongation factor EF1B/ribosomal protein S6 family protein
6.95539148117392e-71	0.374046315445659	0.167	0.039	2.65772463887137e-66	MN3	AT1G61990	AT1G61990			Mitochondrial transcription termination factor family protein	mTERF13
8.25486458040228e-71	0.465946350717435	0.223	0.063	3.15426630481751e-66	MN3	AT1G72560	PSD	PAUSED	Encodes a karyopherin; specifically the Arabidopsis ortholog of LOS1/XPOT; a protein that mediates nuclear export of tRNAs in yeast and mammals. PSD is capable of rescuing the tRNA export defect of los1 in S. cerevisiae. psd mutants display disrupted initiation of the shoot apical meristem and delay leaf initiation after germination; they also display delayed transition from vegetative to reproductive development.	ARM repeat superfamily protein	PSD
8.29222126636333e-71	0.426215883062339	0.167	0.039	3.16854066809009e-66	MN3	AT2G46730	AT2G46730
8.40443970811958e-71	0.451623928551023	0.169	0.04	3.21142045686957e-66	MN3	AT3G01310	AT3G01310		Encodes a functional VIP1/PPIP5K-type ATP-grasp kinase that is involved in both InsP6 to InsP7 conversion and InsP7 to InsP8 conversion; producing the InsP8 cofactor of the ASK1-COI1-JAZ-jasmonate co-receptor complex. It is the major isoform in plants; is required for jasmonate-dependent defenses; and plays an important role in plant defenses against necrotrophic fungi and insect herbivores.	Phosphoglycerate mutase-like family protein	AtVIP1; VIH2; VIP1
8.79188755900632e-71	0.405283733851296	0.182	0.045	3.3594681551719e-66	MN3	AT3G22860	TIF3C2	eukaryotic translation initiation factor 3 subunit C2	member of eIF3c - eukaryotic initiation factor 3c	eukaryotic translation initiation factor 3 subunit C2	ATEIF3C-2; ATTIF3C2; EIF3C-2; TIF3C2
9.93538730933253e-71	0.343231504778183	0.129	0.025	3.79641084476905e-66	MN3	AT3G46020	AT3G46020			RNA-binding (RRM/RBD/RNP motifs) family protein
1.07996168687275e-70	0.36570589382807	0.139	0.029	4.12664160170947e-66	MN3	AT3G57350	AT3G57350			Nucleoporin interacting component (Nup93/Nic96-like) family protein
1.12963041789355e-70	0.387301529883837	0.169	0.04	4.31643078981306e-66	MN3	AT2G03870	EMB2816	EMBRYO DEFECTIVE 2816		Small nuclear ribonucleoprotein family protein	EMB2816; LSM7
1.18141621123172e-70	0.305557321290853	0.112	0.019	4.51430948473751e-66	MN3	AT1G03160	FZL	FZO-like	A new plant-specific member of the dynamin superfamily; defines a new protein class within the dynamin superfamily of membrane remodeling GTPases that regulates organization of the thylakoid network in plants. Targeted to chloroplasts and associated with thylakoid and envelope membranes as punctate structures. Knockout mutants have abnormalities in chloroplast and thylakoid morphology; including disorganized grana stacks and alterations in the relative proportions of grana and stroma thylakoids. Overexpression of FZL-GFP also conferred defects in thylakoid organization.	FZO-like	FZL
1.32536615851975e-70	0.481877353494839	0.214	0.06	5.06435662831982e-66	MN3	AT4G13720	AT4G13720			Inosine triphosphate pyrophosphatase family protein
1.5992149928514e-70	0.346263129654587	0.168	0.039	6.11076040918447e-66	MN3	AT4TE21115	NA	NA	NA	NA	NA
1.76001120454509e-70	0.42944677340896	0.158	0.036	6.72517881368724e-66	MN3	AT4G25520	SLK1	SEUSS-like 1		SEUSS-like 1	SLK1
1.76156824653666e-70	0.460940253369041	0.219	0.062	6.73112842684121e-66	MN3	AT2G04378	AT2G04378			Beta-galactosidase related protein
1.97581413971309e-70	0.290070868526061	0.122	0.023	7.54978340925769e-66	MN3	AT5G52240	MSBP1	membrane steroid binding protein 1	Encodes a protein with similarity to progesterone-binding proteins in animals. Has been shown to bind steroids in vitro. Expressed in aerial portions of the plant excluding mature flowers and siliques. Antisense experiments suggest a role in inhibition of hypocotyl cell elongation. Expression is suppressed light grown seedlings transferred to the dark. The mRNA is cell-to-cell mobile.	membrane steroid binding protein 1	AtMAPR5; ATMP1; MSBP1
2.37798079442747e-70	0.440422152039573	0.165	0.039	9.08650241358681e-66	MN3	AT1G61360	AT1G61360			S-locus lectin protein kinase family protein
2.51811967212045e-70	0.399747964221004	0.169	0.04	9.62198707913947e-66	MN3	AT5G41970	AT5G41970			Metal-dependent protein hydrolase
2.56379387715912e-70	0.465467046603176	0.226	0.065	9.79651278401271e-66	MN3	AT1G08840	emb2411	embryo defective 2411	Encodes a homolog of human and yeast DNA2. Mutants have increased sensitivity to DNA damage stress.	DNA replication helicase; putative	emb2411; JHS1
2.99467923842378e-70	0.477566561347014	0.241	0.072	1.14429688379411e-65	MN3	AT5G59140	AT5G59140			BTB/POZ domain-containing protein
3.04558007208972e-70	0.480774987694983	0.227	0.066	1.1637466013462e-65	MN3	AT1G58380	XW6			Ribosomal protein S5 family protein	XW6
3.14813538167948e-70	0.534245629503123	0.238	0.072	1.20293401069355e-65	MN3	AT1G62300	WRKY6		Encodes a transcription factor WRKY6. Regulates Phosphate1 (Pho1) expression in response to low phosphate (Pi) stress.	WRKY family transcription factor	ATWRKY6; WRKY6
3.4219010730064e-70	0.447155539937819	0.18	0.045	1.30754261900647e-65	MN3	AT3G33520	ARP6	actin-related protein 6	Encodes ACTIN-RELATED PROTEIN6 (ARP6); a putative component of a chromatin-remodeling complex. Required for both histone acetylation and methylation of the FLC chromatin in Arabidopsis. Along with PIE1 forms a complex to deposit modified histone H2A.Z at several loci within the genome. This modification alters the expression of the target genes (i.e. FLC; MAF4; MAF6). Incorporation of this variant histone into chromatin mediates the ambient temperature response. Located at specific regions of the nuclear periphery. Expression throughout plants shown by in-situ and immunolocalization methods. Mutants show defects in fertility; leaf; flower and inflorescence development and shorter flowering times. ARP6 also is involved in globally controlling developmental responses to ambient temperature through incorporation of variant histone H2A.Z into chromatin.	actin-related protein 6	ARP6; ATARP6; ESD1; SUF3
3.6794027339524e-70	0.434632682047235	0.198	0.052	1.40593657867055e-65	MN3	AT1G74040	IMS1	2-isopropylmalate synthase 1	Encodes an active Arabidopsis isopropylmalate synthase IPMS2. Involved in leucine biosynthesis. Do not participate in the chain elongation of glucosinolates. Expressed constitutively throughout the plant. Loss of IPMS2 can be compensated by a second isopropylmalate synthase gene IPMS1 (At1g18500).	2-isopropylmalate synthase 1	IMS1; IPMS2; MAML-3
4.31812707576246e-70	0.321759766881999	0.102	0.017	1.64999953691959e-65	MN3	AT3G04480	AT3G04480			endoribonucleases
5.50961216991998e-70	0.413176213036278	0.164	0.038	2.10527790624812e-65	MN3	AT5G64816	AT5G64816		Thionin-like gene.
6.54282238253858e-70	0.428840911253419	0.173	0.042	2.50007786059182e-65	MN3	AT1G50840	POLGAMMA2	polymerase gamma 2	DNA Polymerase gamma2. Dual targeting to mitochondria and plastids due to alternative translation initiation.	polymerase gamma 2	POLGAMMA2; PolIA
6.82746472254925e-70	0.519093035821545	0.457	0.198	2.60884254513329e-65	MN3	AT3G49430	SR34a	Serine/Arginine-Rich Protein Splicing Factor 34a	Barta et al (2010) have proposed a nomenclature for Serine/Arginine-Rich Protein Splicing Factors (SR proteins): Plant Cell. 2010; 22:2926.	SER/ARG-rich protein 34A	At-SR34a; SR34a; SRp34a
8.31714357032134e-70	0.531695959741525	0.282	0.093	3.17806372965549e-65	MN3	AT1G26470	AT1G26470				SNS1
9.01267704639441e-70	0.416958512594075	0.247	0.075	3.44383402619777e-65	MN3	AT5G12410	AT5G12410			THUMP domain-containing protein
9.36424851843762e-70	0.55111494113373	0.407	0.166	3.5781730013802e-65	MN3	AT5G03740	HD2C	histone deacetylase 2C	HD2-type histone deacetylase HDAC. Involved in the ABA and stress responses. Mediates transcriptional repression via histone modification.	histone deacetylase 2C	HD2C; HDT3
9.70548729946546e-70	0.466293682346764	0.216	0.06	3.70856375199875e-65	MN3	AT1G34180	NAC016	NAC domain containing protein 16		NAC domain containing protein 16	anac016; NAC016
1.26672096199697e-69	0.566571463138921	0.361	0.139	4.84026746788662e-65	MN3	AT4G10070	AT4G10070			KH domain-containing protein
1.32173542003935e-69	0.489641803065485	0.231	0.068	5.05048321351237e-65	MN3	AT5G37590	AT5G37590			Tetratricopeptide repeat (TPR)-like superfamily protein
1.39204966650528e-69	0.473686986695823	0.184	0.047	5.31916098068333e-65	MN3	AT4G08535	AT4G08535
1.50924511049596e-69	0.507725596834367	0.248	0.077	5.76697649171611e-65	MN3	AT3G02600	LPP3	lipid phosphate phosphatase 3	Encodes phosphatidic acid phosphatase. Expressed during germination.	lipid phosphate phosphatase 3	ATLPP3; LPP3
1.60064930568239e-69	0.434318890210275	0.182	0.046	6.11624106194299e-65	MN3	AT1G63780	IMP4		Small nucleolar ribonucleoprotein protein involved in ribosomal RNA processing. Located in nucleolus and cajal bodies.	Ribosomal RNA processing Brix domain protein	IMP4
1.70948045794386e-69	0.469933159541528	0.202	0.055	6.53209577784928e-65	MN3	AT5G62980	FOLB2		Encodes an enzyme that can act as a aldolase or an epimerase for 7;8-dihydroneopterin and 7;8-dihydromonapterin in vitro. It is likely to act in folate biosynthesis as a homooctamer in vivo.	Dihydroneopterin aldolase	FOLB2
1.85724911037474e-69	0.491511061122559	0.236	0.07	7.09673457565294e-65	MN3	AT5G22700	AT5G22700			F-box/RNI-like/FBD-like domains-containing protein
2.2829891148945e-69	0.384685055250409	0.165	0.039	8.72352970692338e-65	MN3	AT1G19770	PUP14	purine permease 14	Member of a family of proteins related to PUP1; a purine transporter. May be involved in the transport of purine and purine derivatives such as cytokinins; across the plasma membrane. The mRNA is cell-to-cell mobile.	purine permease 14	ATPUP14; PUP14
2.28856045531894e-69	0.280919954866637	0.109	0.019	8.74481835581921e-65	MN3	AT5G05580	FAD8	fatty acid desaturase 8	Encodes a temperature sensitive plastidic fatty acid desaturase.	fatty acid desaturase 8	AtFAD8; FAD8
2.36524918524663e-69	0.403857321922872	0.157	0.036	9.03785366174588e-65	MN3	AT2G21800	EME1A	essential meiotic endonuclease 1A	Forms a complex with MUS81 that functions as endonuclease in DNA recombination and repair processes.	essential meiotic endonuclease 1A	ATEME1A; EME1A
2.74588296113356e-69	0.473632129230522	0.244	0.075	1.04922933827874e-64	MN3	AT5G33320	CUE1	CAB UNDEREXPRESSED 1	Encodes a plastid inner envelope protein PPT (phosphoenolpyruvate/phosphate translocator) that catalyzes the transport of phosphoenolpyruvate and phosphate across the inner envelope membrane of plastids. The mRNA is cell-to-cell mobile.	Glucose-6-phosphate/phosphate translocator-related	ARAPPT; CUE1; NOX1; PPT
2.77393404451026e-69	0.367974017357749	0.177	0.043	1.05994793774782e-64	MN3	AT5G24840	AT5G24840			tRNA (guanine-N-7) methyltransferase	AtTRM8a; TRM8a
3.08392320331904e-69	0.34391758290639	0.128	0.025	1.17839789522024e-64	MN3	AT4G27760	FEY	FOREVER YOUNG	Encodes an oxidoreductase required for vegetative shoot apex development. Mutants display disruptions in leaf positioning and meristem maintenance.	NAD(P)-binding Rossmann-fold superfamily protein	FEY; FEY3
3.29535008805676e-69	0.479612871005794	0.401	0.161	1.25918622214737e-64	MN3	AT3G55460	SCL30	SC35-like splicing factor 30	encodes an SC35-like splicing factor that is localized to nuclear specks. Barta et al (2010) have proposed a nomenclature for Serine/Arginine-Rich Protein Splicing Factors (SR proteins): Plant Cell. 2010; 22:2926. The mRNA is cell-to-cell mobile.	SC35-like splicing factor 30	At-SCL30; SCL30
5.27098784763579e-69	0.573656726866538	0.563	0.278	2.01409716646011e-64	MN3	AT1G07920	AT1G07920			GTP binding Elongation factor Tu family protein	ELONGATION FACTOR-TU FAMILY
6.11324609940971e-69	0.635710797089084	0.638	0.346	2.33593246704544e-64	MN3	AT1G77080	MAF1	MADS AFFECTING FLOWERING 1			AGL27; FLM; MAF1
6.46989507890011e-69	0.384007657148794	0.162	0.038	2.47221160859852e-64	MN3	AT4G02220	AT4G02220			zinc finger (MYND type) family protein / programmed cell death 2 C-terminal domain-containing protein
7.26936166296399e-69	0.418180430156496	0.185	0.048	2.77769578503517e-64	MN3	AT1G21350	AT1G21350			Thioredoxin superfamily protein
9.42983565356547e-69	0.375070246283995	0.109	0.019	3.6032345015839e-64	MN3	AT3G54730	AT3G54730
1.02173581527282e-68	0.327756100118839	0.159	0.036	3.90415472373897e-64	MN3	AT4G16143	IMPA-2	importin alpha isoform 2	Protein interacts with Agrobacterium proteins VirD2 and VirE2. Is not individually essential for Agrobacterium-mediated root transformation; but when overexpressed can rescue the impa-4 decreased transformation susceptibility phenotype.	importin alpha isoform 2	IMPA-2
1.03617999594103e-68	0.523877934829628	0.495	0.21	3.95934738249026e-64	MN3	AT2G11810	MGDC	monogalactosyldiacylglycerol synthase type C	MGD3 is the major enzyme for galactolipid metabolism during phosphate starvation. Does not contribute to galactolipid synthesis under P1-sufficient conditions.	monogalactosyldiacylglycerol synthase type C	ATMGD3; MGD3; MGDC
1.05179928906643e-68	0.568883593904485	0.367	0.144	4.01903026345172e-64	MN3	AT1G50970	AT1G50970			Membrane trafficking VPS53 family protein
1.22019540449579e-68	0.494114856674296	0.264	0.085	4.66248866011886e-64	MN3	AT4G39460	SAMC1	S-adenosylmethionine carrier 1	Encodes a plastid metabolite transporter required for the import of S-Adenosylmethionine from the cytosol. Impaired function of SAMT1 led to decreased accumulation of prenyllipids and mainly affected the chlorophyll pathway.	S-adenosylmethionine carrier 1	SAMC1; SAMT1
1.25133915220579e-68	0.541675273047209	0.287	0.097	4.78149203449355e-64	MN3	AT5G66530	AT5G66530			Galactose mutarotase-like superfamily protein
1.28360712758349e-68	0.352309747259347	0.159	0.037	4.90479119520929e-64	MN3	AT3G18210	AT3G18210		Belongs to the 2-oxoglutarate (2OG) and Fe(II)-dependent oxygenase superfamily proteins and contains an oxoglutarate/iron-dependent oxygenase domain (InterPro:IPR005123) of the prolyl 4-hydroxylase; alpha subunit subtype (P4Hc; InterPro:IPR006620); participates in epigenetic repression of flowering genes; works redundantly with ICU11 to repress several members of the MADS-box transcription factors family; during vegetative development via histone modification.	2-oxoglutarate (2OG) and Fe(II)-dependent oxygenase superfamily protein	CP2
1.38135917314707e-68	0.336266644542738	0.124	0.024	5.27831153651227e-64	MN3	AT1G55870	AHG2	ABA-HYPERSENSITIVE GERMINATION 2	Encodes a poly(A)-specific ribonuclease; AtPARN. Expression of AtPARN is upregulated by ABA or stress treatment. Mutant is hypersensitivity to salicylic acid as well as ABA. Functions with AGS1 to regulate the poly(A) status of mitochondrial mRNA.	Polynucleotidyl transferase; ribonuclease H-like superfamily protein	AHG2; ATPARN; PARN
1.40886459695866e-68	0.352361569648567	0.129	0.026	5.38341251143872e-64	MN3	AT4G30960	SIP3	SOS3-interacting protein 3	Encodes CBL-interacting protein kinase 6 (CIPK6). Required for development and salt tolerance. The mRNA is cell-to-cell mobile.	SOS3-interacting protein 3	ATCIPK6; CIPK6; SIP3; SNRK3.14
1.55705292466098e-68	0.482400602654742	0.638	0.324	5.94965493042207e-64	MN3	AT1G70780	AT1G70780
1.55729831829748e-68	0.69319336233174	0.54	0.282	5.95059260404648e-64	MN3	AT5G40370	GRXC2	glutaredoxin C2		Glutaredoxin family protein	AtGRXC2; GRX370; GRXC2
1.68795674310797e-68	0.335387063805191	0.139	0.029	6.44985151108985e-64	MN3	AT5G09690	MGT7	magnesium transporter 7	Transmembrane magnesium transporter. One of nine family members. Loss of function mutants exhibit poor growth under magnesium stress conditions. Splice variant AT5G09690.1 (386 aa) is a functional transporter while AT5G09690.4 (371 aa) does not have transporter activity.	magnesium transporter 7	ATMGT7; MGT7; MRS2-7
2.03250699077755e-68	0.414455885848245	0.164	0.039	7.76641246246011e-64	MN3	AT1G07300	AT1G07300			josephin protein-related
2.03600593289623e-68	0.435337356020329	0.337	0.122	7.77978227018978e-64	MN3	AT3G55020	AT3G55020			Ypt/Rab-GAP domain of gyp1p superfamily protein
2.2408707205871e-68	0.281311229848764	0.1	0.016	8.56259111043535e-64	MN3	AT1G17330	AT1G17330		cGMP-activated phosphodiesterase responsible for UVA induced decrease in cGMP.	Metal-dependent phosphohydrolase	CN-PDE1; PDE1
2.2788587659338e-68	0.488363821594726	0.269	0.088	8.70774723050963e-64	MN3	AT5G02530	AT5G02530			RNA-binding (RRM/RBD/RNP motifs) family protein	ALY2
2.76861587486221e-68	0.378659426005837	0.236	0.069	1.0579158119436e-63	MN3	AT4G11260	SGT1B		Functions in plant disease resistance signaling; SCF(TIR1) mediated degradation of Aux/IAA proteins and HSP90 mediated degradation of R resistance proteins. AtSGT1a and AtSGT1b are functionally redundant in the resistance to pathogenes. AtSGT1b was more highly expressed than AtSGT1. The N-terminal TPR domain of AtSGT1a reduces the steady-state level of Arabidopsis SGT1 proteins whereas the same domain from AtSGT1b enhances SGT1 accumulation. The TPR domain is dispensable for SGT1 resistance.	phosphatase-related	ATSGT1B; EDM1; ETA3; RPR1; SGT1B
2.81688320684995e-68	0.376213652847329	0.183	0.046	1.07635924216943e-63	MN3	AT1G74260	PUR4	purine biosynthesis 4	Encodes formylglycinamidine ribonucleotide synthase an enzyme involved in de novo purine biosynthesis. PUR4 is localizes to the chloroplast and mitochondria. Loss of PUR4 function affects male but not female gametophyte development.	purine biosynthesis 4	PUR4
2.88095792271295e-68	0.500838803921141	0.219	0.063	1.10084283184785e-63	MN3	AT3G02790	AT3G02790			zinc finger (C2H2 type) family protein	MBS1
2.93784191331757e-68	0.453162350782336	0.207	0.058	1.12257877349778e-63	MN3	AT4G31460	AT4G31460			Ribosomal L28 family
3.18062268846432e-68	0.483071464092373	0.208	0.058	1.2153477354891e-63	MN3	AT5G18440	NUFIP	nuclear FMRP-interacting protein	Encodes NUFIP that directs assembly of C/D snoRNP (small nucleolar ribonucleoprotein).		AtNUFIP; NUFIP
3.96201002502691e-68	0.54613633422248	0.223	0.066	1.51392365066303e-63	MN3	AT2G46330	AGP16	arabinogalactan protein 16	Encodes arabinogalactan protein (AGP16).	arabinogalactan protein 16	AGP16; ATAGP16
4.61053160737284e-68	0.369947567278283	0.188	0.048	1.76173023249324e-63	MN3	AT4G28580	MGT5	magnesium transport 5	Transmembrane magnesium transporter that induces Mg transport from tapetum cell to locule. One of nine family members. Functions in pollen development.	magnesium transport 5	ATMGT5; MGT5; MRS2-6
5.1669971969704e-68	0.418037139138157	0.193	0.051	1.97436129893436e-63	MN3	AT3G09900	RABE1e	RAB GTPase homolog E1E		RAB GTPase homolog E1E	ATRAB8E; ATRABE1E; RABE1e
5.32272931243466e-68	0.415484971235428	0.251	0.076	2.03386809757441e-63	MN3	AT3G50580	AT3G50580
5.44235724815533e-68	0.353095174955734	0.144	0.031	2.07957912809263e-63	MN3	AT4G31250	AT4G31250			Leucine-rich repeat protein kinase family protein	PRK7
6.29559793178021e-68	0.5012832683755	0.481	0.217	2.40561092571254e-63	MN3	AT1G07940	AT1G07940			GTP binding Elongation factor Tu family protein	EF1a
6.39778072225285e-68	0.423686957470164	0.325	0.114	2.44465599178004e-63	MN3	AT2G23890	AT2G23890			HAD-superfamily hydrolase; subfamily IG; 5'-nucleotidase
6.44669353971351e-68	0.454616529681246	0.243	0.075	2.46334606845993e-63	MN3	AT1G59980	ARL2	ARG1-like 2		ARG1-like 2	ARL2; ATDJC39; GPS4
6.50529933220375e-68	0.495784894847128	0.718	0.372	2.48573992782837e-63	MN3	AT4G31570	AT4G31570
6.82992037032023e-68	0.535764720429967	0.298	0.103	2.60978087270306e-63	MN3	AT2G41470	AT2G41470
6.94665023113837e-68	0.241539832251308	0.128	0.025	2.65438451982028e-63	MN3	AT2G21370	XK-1	xylulose kinase-1	Although this gene has a sequence similar to xylulose kinases; several lines of experimental evidence suggest that it does not act on xylulose or deoxy-xylulose.	xylulose kinase-1	XK-1; XK1
8.80531001497855e-68	0.402588419426118	0.194	0.052	3.36459700982345e-63	MN3	AT2G20060	AT2G20060			Ribosomal protein L4/L1 family
9.50264650514208e-68	0.434171983359372	0.238	0.072	3.63105625607984e-63	MN3	AT5G27750	AT5G27750			F-box/FBD-like domains containing protein
9.5569436469864e-68	0.428421969684086	0.213	0.06	3.65180373694997e-63	MN3	AT2G21170	TIM	triosephosphate isomerase	Encodes a plastidic triose phosphate isomerase. Mutants with reduced pdTPI levels have difficulty transitioning from heterotrophic to autotrophic growth. The related phenotypes; such as chlorosis in light-grown seedlings may result from an accumulation of dihydroxyacetone phosphate (DHAP) and methylglyoxal (MG) in these mutants. Both splice variants appear to be expressed; but the At2g21170.2 variant appears to have a much narrower expression range limited to roots.	triosephosphate isomerase	PDTPI; TIM
9.60263427028837e-68	0.49807546761728	0.246	0.076	3.66926258101989e-63	MN3	AT1G72090	AT1G72090			Methylthiotransferase
9.94370633978829e-68	0.364755449377135	0.14	0.03	3.7995896294965e-63	MN3	AT3G62540	AT3G62540			Pentatricopeptide repeat (PPR) superfamily protein
1.03296864321512e-67	0.542879819308807	0.496	0.226	3.94707648258929e-63	MN3	AT1G56045	AT1G56045			Ribosomal protein L41 family
1.15193727890969e-67	0.446184734595518	0.436	0.182	4.40166753644182e-63	MN3	AT4G17330	G2484-1	G2484-1 protein	gene of unknown function expressed in seedlings; flower buds and stems	G2484-1 protein	ATG2484-1; G2484-1
1.26316143968425e-67	0.500597477655822	0.249	0.079	4.82666617717749e-63	MN3	AT3G42790	AL3	alfin-like 3	Encodes a member of the Alfin1-like family of nuclear-localized PHD (plant homeodomain) domain containing proteins. All AL proteins except AL3 bind to di- or trimethylated histone H3 (H3K4me3/2). Members of this family include: AT5G05610 (AL1); AT3G11200 (AL2); AT3G42790 (AL3); AT5G26210 (AL4); AT5G20510 (AL5); AT2G02470 (AL6); AT1G14510 (AL7).	alfin-like 3	AL3
1.29363113426276e-67	0.282499672522573	0.107	0.019	4.94309392713143e-63	MN3	AT2G06025	AT2G06025			Acyl-CoA N-acyltransferases (NAT) superfamily protein
1.42206424663282e-67	0.350354491681275	0.127	0.025	5.43384969280868e-63	MN3	AT1G50260	NTMC2T5.1	N-terminal-transmembrane-C2 domain type 5.1		N-terminal-transmembrane-C2 domain type 5.1	NTMC2T5.1; NTMC2TYPE5.1
1.45464135349744e-67	0.340997987436163	0.122	0.024	5.55833007584908e-63	MN3	AT1G51520	AT1G51520			RNA-binding (RRM/RBD/RNP motifs) family protein
1.50611995914728e-67	0.433477798739873	0.157	0.037	5.75503497589765e-63	MN3	AT2G20000	HBT	HOBBIT	Required for cell division and cell differentiation in meristems. Encodes a homolog of the CDC27 subunit of the anaphase-promoting complex (APC). Unlike other CDC27 homologs in Arabidopsis; its transcription is cell cycle regulated. Strong hbt mutants give rise to seedlings that lack an anatomically recognizable quiescent center and differentiated columella root cap cells; the cell types derived from the wild-type hypophysis. Furthermore; they have no mitotically active root meristem and lack a differentiated lateral root cap.	CDC27 family protein	CDC27b; HBT
1.58136715081671e-67	0.368977359509924	0.152	0.034	6.04256201998575e-63	MN3	AT1G63520	AT1G63520			Protein of unknown function (DUF3527)
1.60902458719463e-67	0.412152062572188	0.142	0.031	6.14824385012942e-63	MN3	AT2G24300	AT2G24300			Calmodulin-binding protein
1.70980398760283e-67	0.380061256456691	0.143	0.031	6.53333201702918e-63	MN3	AT1G63250	AT1G63250			DEA(D/H)-box RNA helicase family protein
1.8005027210205e-67	0.422155402649347	0.15	0.034	6.87990094729142e-63	MN3	AT4G06955	AT4G06955
2.02428357865384e-67	0.49983693206787	0.192	0.054	7.7349899823942e-63	MN3	novel-Chr5-noncoding-729	NA	NA	NA	NA	NA
2.09727510244679e-67	0.51519294869305	0.222	0.066	8.01389789395942e-63	MN3	AT3G53270	AT3G53270			Small nuclear RNA activating complex (SNAPc); subunit SNAP43 protein
2.16398393152407e-67	0.417261347006098	0.604	0.302	8.26879900074663e-63	MN3	ATCG01020	RPL32	ribosomal protein L32	encodes a chloroplast ribosomal protein L32; a constituent of the large subunit of the ribosomal complex	ribosomal protein L32	RPL32
2.69992837284045e-67	0.634719126431587	0.495	0.237	1.03166963054606e-62	MN3	AT4G23000	AT4G23000			Calcineurin-like metallo-phosphoesterase superfamily protein
3.18396383040799e-67	0.383376719762325	0.175	0.044	1.2166244192372e-62	MN3	AT5G11760	AT5G11760
3.70356817249995e-67	0.345169226078932	0.14	0.03	1.41517043439396e-62	MN3	AT2G24220	PUP5	purine permease 5	Member of a family of proteins related to PUP1; a purine transporter. May be involved in the transport of purine and purine derivatives such as cytokinins; across the plasma membrane.	purine permease 5	ATPUP5; PUP5
4.0039197766956e-67	0.470996212561077	0.291	0.1	1.52993778587316e-62	MN3	AT1G79075	AT1G79075		Has been identified as a translated small open reading frame by ribosome profiling.	other RNA	sORF17
5.08148989694714e-67	0.514191798321862	0.243	0.076	1.94168810452247e-62	MN3	novel-Chr3-coding-12	NA	NA	NA	NA	NA
5.214645183089e-67	0.388528545403338	0.144	0.032	1.99256807091014e-62	MN3	AT2G13800	SERK5	somatic embryogenesis receptor-like kinase 5		somatic embryogenesis receptor-like kinase 5	ATSERK5; BAK8; SERK5
5.27364896109991e-67	0.432293609883853	0.238	0.073	2.01511400452589e-62	MN3	AT3G13160	AT3G13160		Ribosomal pentatricopeptide repeat protein	Tetratricopeptide repeat (TPR)-like superfamily protein	RPPR3b
6.52633523008539e-67	0.496045188051859	0.298	0.105	2.49377795476793e-62	MN3	AT5G49510	PFD3	prefoldin 3		prefoldin 3	PFD3
6.89991230162898e-67	0.372422096951421	0.208	0.058	2.63652548957545e-62	MN3	AT3G50060	MYB77	myb domain protein 77	Encodes a member of the R2R3 transcription factor gene family. Expressed in response to potassium deprivation and auxin. Involved in lateral root development. Interacts with ARF7 and regulates the expression of some auxin responsive genes.	myb domain protein 77	MYB77
7.20876585093171e-67	0.313166876188849	0.125	0.025	2.75454151929952e-62	MN3	AT4G04020	FIB	fibrillin	Fibrillin precursor protein. The fibrillin preprotein; but not the mature protein interacts with ABI2. Regulated by abscisic acid response regulators. Involved in abscisic acid-mediated photoprotection. The mRNA is cell-to-cell mobile.	fibrillin	FIB; FIB1a; PGL35
7.9026829567999e-67	0.439906167272813	0.238	0.073	3.01969418462281e-62	MN3	AT1G48650	AT1G48650			DEA(D/H)-box RNA helicase family protein
8.66769383818543e-67	0.463837365784258	0.184	0.049	3.31201249250903e-62	MN3	AT1G50000	AT1G50000			methyltransferases
8.99836747940299e-67	0.38910008590412	0.148	0.033	3.43836619755468e-62	MN3	AT1G02870	AT1G02870
1.02994378712423e-66	0.488248289283136	0.206	0.058	3.93551820498041e-62	MN3	AT1G73940	AT1G73940
1.15202478636807e-66	0.42391874617864	0.175	0.044	4.40200191119103e-62	MN3	AT5G01230	AT5G01230		Encodes a tRNA methyltransferase that mediates the 2'-O-ribose methylation of selected tRNA species in the anticodon loop. Mutation of this gene compromises plant immunity against bacteria.	S-adenosyl-L-methionine-dependent methyltransferases superfamily protein	AtTRM7a; SCS9; TRM7a
1.22829995008875e-66	0.481842373214076	0.321	0.116	4.69345693928413e-62	MN3	AT3G20550	DDL	DAWDLE	Encodes a nuclear localized FHA (forhkead) domain containing protein.Mutant plants have shortened roots; delayed flowering time; altered floral organ number; defective floral organs and reduced fertility.Ddl mutants also show reduced levels of pri-miRNAs as well as mature miRNAs suggesting involvement in biogenesis of miRNAs. DDL does not affect transcription of miRNAs directly but may act through other proteins such as DCL.	SMAD/FHA domain-containing protein	DDL
1.51015810111271e-66	0.51820723867552	0.287	0.098	5.77046512016179e-62	MN3	AT1G15460	BOR4	REQUIRES HIGH BORON 4	Encodes a efflux-type boron transporter. Over-expression improved plant growth under B toxic conditions.	HCO3- transporter family	ATBOR4; BOR4
1.69237097666711e-66	0.394944460028758	0.177	0.045	6.4667187389427e-62	MN3	AT1G60850	ATRPAC42			DNA-directed RNA polymerase family protein	AAC42; ATRPAC42
2.23289583742903e-66	0.5031028174211	0.262	0.087	8.53211828440006e-62	MN3	AT1G30460	CPSF30	cleavage and polyadenylation specificity factor 30	Encodes AtCPSF30; the 30-KDa subunit of cleavage and polyadenylation specificity factor. AtCPSF30 is a probable processing endonuclease. Nucleus-localized RNA binding protein capable of interacting with itself and with calmodulin. Its RNA-binding activity is inhibited by calmodulin in a calcium-dependent fashion.	cleavage and polyadenylation specificity factor 30	ATCPSF30; CPSF30; OXT6
2.38328300580181e-66	0.564030441078427	0.837	0.57	9.1067626934693e-62	MN3	AT3G26000	AT3G26000		RIPF1 is an F-Box E3 ligase that interacts with the ABA receptor RCAR3 and appears to be responsible for facilitating its turnover.	Ribonuclease inhibitor	RIFP1
2.82250020494453e-66	0.662089210215433	0.543	0.273	1.07850555331136e-61	MN3	AT4G08580	AT4G08580			microfibrillar-associated protein-related
2.92366490633403e-66	0.389639379775515	0.145	0.032	1.1171615973593e-61	MN3	AT2G31740	AT2G31740			S-adenosyl-L-methionine-dependent methyltransferases superfamily protein
2.93058690728792e-66	0.507096262288447	0.269	0.09	1.11980656314379e-61	MN3	AT1G27435	AT1G27435
3.1020948175618e-66	0.266940578729167	0.105	0.018	1.18534145073854e-61	MN3	AT2G05920	AT2G05920			Subtilase family protein	SBT1.8
3.2134504002469e-66	0.367575473899724	0.174	0.044	1.22789153243834e-61	MN3	AT3G13180	AT3G13180			NOL1/NOP2/sun family protein / antitermination NusB domain-containing protein	AtTRM4e; TRM4e
3.44022728577891e-66	0.523677539978535	0.269	0.09	1.31454524816898e-61	MN3	AT3G14290	PAE2	20S proteasome alpha subunit E2	Encodes 20S proteasome subunit PAE2 (PAE2) that has RNase activity.	20S proteasome alpha subunit E2	PAE2
3.61353335380127e-66	0.514972223335424	0.301	0.106	1.380767229821e-61	MN3	AT5G62570	AT5G62570			Calmodulin binding protein-like	CBP60a
4.38041409554064e-66	0.436906687903034	0.227	0.068	1.67380003004704e-61	MN3	AT2G44270	ROL5	repressor of lrx1	Encodes ROL5; a repressor of lrx1 mutants that develop aberrant root hairs. ROL5 is a homolog of yeast Ncs6p that affects TOR signaling. The target of rapamycin (TOR) pathway is a major regulator of cell growth in eukaryotes; and inhibition of this pathway by rapamycin reduces cell growth. ROL5 might function as a mitochondrial component of the TOR pathway that influences the plant's response to ROS (reactive oxygen species).	repressor of lrx1	ROL5
4.87789992039305e-66	0.49470634115942	0.33	0.124	1.86389433858139e-61	MN3	AT1G56290	AT1G56290			CwfJ-like family protein
4.88913079343106e-66	0.356470762946931	0.167	0.041	1.86818576747794e-61	MN3	AT5G43720	AT5G43720			Protein of unknown function (DUF2361)
5.40151876067531e-66	0.289965729563331	0.103	0.018	2.06397433364164e-61	MN3	AT5G19830	AT5G19830			Peptidyl-tRNA hydrolase family protein
5.41149745297478e-66	0.328792315568263	0.115	0.022	2.06778729175619e-61	MN3	AT1TE23995	NA	NA	NA	NA	NA
5.42578454437072e-66	0.431521997980518	0.229	0.069	2.0732465322495e-61	MN3	AT1G72710	CKL2	casein kinase 1-like protein 2	Encodes a member of the casein kinase 1 protein family that is localized to the cytoplasm and nucleus. The mRNA is cell-to-cell mobile.	casein kinase 1-like protein 2	CKL2
6.21957682657185e-66	0.518182096639318	0.543	0.258	2.37656250120137e-61	MN3	AT5G26610	AT5G26610			D111/G-patch domain-containing protein
6.37879294847946e-66	0.383389592860119	0.164	0.04	2.43740057354349e-61	MN3	AT2G29400	TOPP1	type one protein phosphatase 1	Type 1 protein phosphatase; expressed in roots; rosettes and flowers	type one protein phosphatase 1	PP1-AT; TOPP1
7.20164042368177e-66	0.504241281137668	0.237	0.073	2.75181882229304e-61	MN3	AT1G29250	AT1G29250			Alba DNA/RNA-binding protein	ALBA1; IRP5
7.23462820461608e-66	0.399453772162406	0.231	0.069	2.76442378326585e-61	MN3	AT5G43500	ARP9	actin-related protein 9	encodes a protein whose sequence is similar to actin-related proteins (ARPs) in other organisms. Member of nuclear ARP family of genes.	actin-related protein 9	ARP9; ATARP9
8.40383625499057e-66	0.334493752998963	0.127	0.026	3.21118987139445e-61	MN3	AT5G16930	AT5G16930			AAA-type ATPase family protein	SBA2
8.79802017747817e-66	0.332258564770037	0.128	0.026	3.36181149001618e-61	MN3	AT2G37690	AT2G37690			phosphoribosylaminoimidazole carboxylase; putative / AIR carboxylase; putative
9.50072186156129e-66	0.632597891431877	0.727	0.473	3.63032083052118e-61	MN3	AT5G01350	AT5G01350
9.60028860954372e-66	0.515200727605691	0.457	0.205	3.66836628059275e-61	MN3	AT1G15772	AT1G15772
1.14431560943721e-65	0.588281341243647	0.421	0.177	4.3725443752205e-61	MN3	novel-Chr1-noncoding-1262	NA	NA	NA	NA	NA
1.30680988109893e-65	0.352101367143157	0.134	0.028	4.99345123666712e-61	MN3	AT1G15480	AT1G15480		PPR motif containing protein. Found in mitochondria. Mutants flower early and have reduced levels of the ABI5; a regulator of FLC expression.	Tetratricopeptide repeat (TPR)-like superfamily protein	POCO1
1.42683010551701e-65	0.467837768157866	0.307	0.109	5.45206051619103e-61	MN3	AT1G09620	AT1G09620			ATP binding;leucine-tRNA ligases;aminoacyl-tRNA ligases;nucleotide binding;ATP binding;aminoacyl-tRNA ligases
1.54157578256619e-65	0.38565131764298	0.118	0.023	5.89051522276366e-61	MN3	AT2G09525	AT2G09525
1.8740565736292e-65	0.553905765500812	0.435	0.19	7.16095757349454e-61	MN3	AT1G64550	ABCF3	ATP-binding cassette F3	Encodes a member of GCN subfamily. Predicted to be involved in stress-associated protein translation control. The mutant is affected in MAMP ((microbe-associated molecular patterns)-induced stomatal closure; but not other MAMP-induced responses in the leaves.	general control non-repressible 3	ABCF3; AtABCF3; AtGCN20; ATGCN3; GCN20; GCN3; SCORD5
2.07404297636745e-65	0.484929114389485	0.211	0.061	7.92512561699766e-61	MN3	AT1G04190	TPR3	tetratricopeptide repeat 3	Encodes one of the 36 carboxylate clamp (CC)-tetratricopeptide repeat (TPR) proteins (Prasad 2010; Pubmed ID: 20856808) with potential to interact with Hsp90/Hsp70 as co-chaperones.	Tetratricopeptide repeat (TPR)-like superfamily protein	TPR3
2.30191019125217e-65	0.391879350337599	0.158	0.038	8.79582903179368e-61	MN3	AT4G04180	AT4G04180			P-loop containing nucleoside triphosphate hydrolases superfamily protein
2.75366823707832e-65	0.304924157011271	0.129	0.026	1.05220417007e-60	MN3	AT4G37820	AT4G37820
2.80915585550418e-65	0.49444942689757	0.294	0.104	1.0734065439467e-60	MN3	AT2G47250	AT2G47250			RNA helicase family protein
2.89903687352296e-65	0.311861609830726	0.402	0.159	1.10775097974186e-60	MN3	AT1G50490	UBC20	ubiquitin-conjugating enzyme 20	Encodes one of two ubiquitin-conjugating enzymes belonging to the E2-C gene family (the other being UBC19). Transcript is always found in diving cells; but also in other non-dividing cells.	ubiquitin-conjugating enzyme 20	UBC20
4.64228722525518e-65	0.367842110712242	0.202	0.056	1.77386437164226e-60	MN3	AT2G43810	LSM6B	SM-like 6B		Small nuclear ribonucleoprotein family protein	LSM6B
6.41991175392228e-65	0.57634194859782	0.331	0.129	2.45311248029124e-60	MN3	AT4G19550	AT4G19550			zinc ion binding;transcription regulators
6.71455331392445e-65	0.451957826779668	0.241	0.075	2.56569796678367e-60	MN3	AT3G20330	PYRB	PYRIMIDINE B	encodes aspartate carbamoyltransferase catalyzing the second step in the de novo pyrimidine ribonucleotide biosynthesis	PYRIMIDINE B	PYRB
6.83497729050708e-65	0.455670047954542	0.243	0.077	2.61171317247566e-60	MN3	AT4G03180	AT4G03180
6.97079800732268e-65	0.580954467017731	0.333	0.132	2.66361162657807e-60	MN3	AT3G03460	AT3G03460		One of two paralogous GLTSCR domain containing proteins and a core component of SWI/SNF complexes. Interacts with BRM and may be responsible for ensuring proper complex assembly and association with chromatin. Function is dependent upon the GLTSCR domain.		BRIP1
9.7120292419954e-65	0.516399705432872	0.31	0.115	3.71106349365886e-60	MN3	AT3G07300	AT3G07300			NagB/RpiA/CoA transferase-like superfamily protein
1.02420992463566e-64	0.384671188911262	0.14	0.031	3.91360854302533e-60	MN3	AT5G42480	ARC6	ACCUMULATION AND REPLICATION OF CHLOROPLASTS 6	Shows homology to the cyanobacterial cell division protein Ftn2; mutant only has two mesophyll cell chloroplasts. Protein was localized to a ring at the center of the chloroplasts. Probably involved in functions in the assembly and/or stabilization of the plastid-dividing FtsZ ring; inhibiting FtsZ filament formation in the chloroplast.	Chaperone DnaJ-domain superfamily protein	ARC6
1.10261762956627e-64	0.393139457921298	0.187	0.05	4.21321222433569e-60	MN3	AT1G17560	HLL	HUELLENLOS	Encodes HUELLENLOS (HLL); a mitochondrial ribosome protein; similar to L14 ribosomal protein of eubacteria. HLL is essential for normal ovule development.	Ribosomal protein L14p/L23e family protein	HLL
1.33461425313874e-64	0.395258568544543	0.188	0.05	5.09969452266844e-60	MN3	AT5G55160	SUMO2	small ubiquitin-like modifier 2	Encodes a small ubiquitin-like modifier (SUMO) polypeptide that becomes covalently attached to various intracellular protein targets; much like ubiquitination; leading to post-translational modification of those targets. SUMO2 can form SUMO chains through lysine residue 10 during in vitro assays.	small ubiquitin-like modifier 2	ATSUMO2; SUM2; SUMO 2; SUMO2
1.39823752975592e-64	0.334311336702978	0.149	0.034	5.34280542495034e-60	MN3	AT3G12080	emb2738	embryo defective 2738	Encodes a putative plastid-targeted GTP-binding protein that is essential for embryogenesis and chloroplast development.	GTP-binding family protein	DER; emb2738; EngA-1
1.43824255774163e-64	0.343531084552659	0.159	0.038	5.49566863738656e-60	MN3	AT1G05460	SDE3	SILENCING DEFECTIVE	Encodes a protein with similarity to RNA helicases. Mutants are defective in post-transcriptional gene silencing.	P-loop containing nucleoside triphosphate hydrolases superfamily protein	SDE3
1.4752143630908e-64	0.327088600138736	0.132	0.028	5.63694160280625e-60	MN3	AT3G26720	AT3G26720			Glycosyl hydrolase family 38 protein
1.51945719540537e-64	0.469831108776139	0.188	0.051	5.80599788936345e-60	MN3	AT5G27240	AT5G27240			DNAJ heat shock N-terminal domain-containing protein
1.56113393602751e-64	0.58132404725056	0.323	0.125	5.96524888295471e-60	MN3	AT3G62330	AT3G62330			Zinc knuckle (CCHC-type) family protein
1.6121469151722e-64	0.380266489475815	0.149	0.034	6.16017457756449e-60	MN3	AT1G04945	AT1G04945			HIT-type Zinc finger family protein
1.71475891348752e-64	0.488700149364206	0.323	0.12	6.55226528432716e-60	MN3	AT2G40770	AT2G40770			zinc ion binding;DNA binding;helicases;ATP binding;nucleic acid binding
1.93389793666248e-64	0.451715729243657	0.231	0.071	7.38961740578102e-60	MN3	AT5G10060	AT5G10060			ENTH/VHS family protein
2.00264771786842e-64	0.415202723143935	0.167	0.042	7.65231719474702e-60	MN3	AT1G20410	AT1G20410			Pseudouridine synthase family protein
2.12450374727968e-64	0.428465380991337	0.189	0.051	8.11794126873037e-60	MN3	AT4G40000	AT4G40000			S-adenosyl-L-methionine-dependent methyltransferases superfamily protein	AtTRM4a; TRM4A
2.36870509648045e-64	0.323359915074021	0.119	0.023	9.05105904416144e-60	MN3	AT5G09840	AT5G09840			Putative endonuclease or glycosyl hydrolase	MNU2
2.44811570081341e-64	0.555815172263984	0.221	0.07	9.35449490437813e-60	MN3	AT5TE54235	NA	NA	NA	NA	NA
2.45340871832492e-64	0.398241027548478	0.231	0.07	9.37472005359135e-60	MN3	AT5G16750	TOZ	TORMOZEMBRYO DEFECTIVE	Encodes a nucleolar localized WD-40 repeat protein that is preferentially expressed in dividing cells and is required for regulated division planes and embryo development.	Transducin family protein / WD-40 repeat family protein	TOZ
2.50189613122448e-64	0.593368403627181	0.529	0.278	9.55999530702185e-60	MN3	novel-Chr1-noncoding-814	NA	NA	NA	NA	NA
2.6639362610416e-64	0.597197083486496	0.414	0.181	1.01791668470661e-59	MN3	AT5G52330	AT5G52330			TRAF-like superfamily protein
2.91449617081663e-64	0.585783135448867	0.396	0.162	1.11365813183074e-59	MN3	AT3G17410	AT3G17410		Positively regulates ABA-mediated physiological responses via phosphorylation on RCAR3/ RCAR11.	Protein kinase superfamily protein	CARK1
2.91932443567177e-64	0.567639086539392	0.415	0.177	1.11550306011454e-59	MN3	AT1G74453	AT1G74453			snoRNA
3.004278141907e-64	0.419218059310019	0.192	0.052	1.14796472080408e-59	MN3	AT2G17442	AT2G17442
3.12830553453977e-64	0.463701180230394	0.397	0.162	1.19535682780299e-59	MN3	AT1G80070	SUS2	ABNORMAL SUSPENSOR 2	Encodes a factor that influences pre-mRNA splicing and is required for embryonic development. Mutations result in an abnormal suspensor and embryo lethality. The mRNA is cell-to-cell mobile.	Pre-mRNA-processing-splicing factor	EMB14; EMB177; EMB33; PRP8; SUS2
3.28527018375311e-64	0.629842359089608	0.381	0.161	1.2553345899139e-59	MN3	AT4G12670	AT4G12670			Homeodomain-like superfamily protein
3.73938065038287e-64	0.524236366792433	0.38	0.154	1.4288547403178e-59	MN3	AT3G43610	AT3G43610			Spc97 / Spc98 family of spindle pole body (SBP) component
3.74579872755044e-64	0.493948558171936	0.254	0.084	1.4313071517843e-59	MN3	AT1G72750	TIM23-2	translocase inner membrane subunit 23-2		translocase inner membrane subunit 23-2	ATTIM23-2; TIM23-2
4.1436963368757e-64	0.512716138430192	0.269	0.092	1.58334780728357e-59	MN3	AT4G33250	EIF3K	eukaryotic translation initiation factor 3K	Encodes initiation factor 3k (EIF3k).	eukaryotic translation initiation factor 3K	ATTIF3K1; EIF3K; TIF3K1
4.16025578508298e-64	0.360616814256293	0.125	0.026	1.58967533803806e-59	MN3	AT3TE46670	NA	NA	NA	NA	NA
4.87094038627181e-64	0.515620024249285	0.286	0.102	1.86123503099832e-59	MN3	AT3G57290	EIF3E	eukaryotic translation initiation factor 3E	Encodes a protein that is found in not only the eif3 complex but also in association with subunits of the COP9 signalosome. eIF3e appears to be subjected to proteasome-dependent degradation that requires the PCI domain of eIF3e. The level of eIF3e present in cells appears to affect the rate of translation.	eukaryotic translation initiation factor 3E	ATEIF3E-1; ATINT6; EIF3E; INT-6; INT6; TIF3E1
5.30048567008635e-64	0.233238003180773	0.119	0.023	2.02536857939669e-59	MN3	AT1G43850	SEU	seuss	Encodes a transcriptional co-regulator of AGAMOUS; that functions with LEUNIG to repress AG in the outer floral whorls.	SEUSS transcriptional co-regulator	SEU
5.30914339740475e-64	0.601449135183985	0.558	0.292	2.02867678358233e-59	MN3	AT3G56150	EIF3C	eukaryotic translation initiation factor 3C	member of eIF3c - eukaryotic initiation factor 3c	eukaryotic translation initiation factor 3C	ATEIF3C-1; ATTIF3C1; EIF3C; EIF3C-1; TIF3C1
5.31831403017152e-64	0.571471254462152	0.506	0.247	2.03218097406884e-59	MN3	AT5G17440	AT5G17440			LUC7 related protein	LUC7B
5.34514757852979e-64	0.366808566468095	0.142	0.032	2.04243434123202e-59	MN3	AT5G09830	AT5G09830		Encodes a cytosolic BolA protein. Plays a repressive role in the tolerance against excess iron and methyl viologen-induced oxidative stress.	BolA-like family protein	BolA2; BolA3
5.61489582467221e-64	0.372678523217827	0.132	0.028	2.1455078435655e-59	MN3	AT2G45695	AT2G45695			Ubiquitin related modifier 1	URM11
5.71992874842853e-64	0.455311336313694	0.175	0.046	2.18564197406203e-59	MN3	AT5G04620	BIOF	biotin F	The cDNA encoding 7-keto-8-aminopelargonic acid (KAPA) synthase; the first committed enzyme of the biotin synthesis pathway has been cloned and its molecular function confirmed (functional complementation of an E. coli mutant). The subcellular localization of the enzyme (cytosol) proves that the biotin biosynthesis in plants takes place in different compartments which differs from the biosynthetic route found in microorganisms.	biotin F	ATBIOF; BIO4; BIOF
9.08569322917607e-64	0.351618349227506	0.12	0.024	3.47173423980047e-59	MN3	AT5G39940	AT5G39940			FAD/NAD(P)-binding oxidoreductase family protein
9.56778505841202e-64	0.387496400319218	0.162	0.039	3.65594634866982e-59	MN3	AT3TE08815	NA	NA	NA	NA	NA
9.7190057302431e-64	0.369335948656093	0.145	0.033	3.71372927958319e-59	MN3	AT3G17160	AT3G17160
1.04798982271306e-63	0.537847382788693	0.301	0.109	4.00447391156887e-59	MN3	AT3G30214	AT3G30214
1.30520108428617e-63	0.570510425185843	0.277	0.098	4.98730386316587e-59	MN3	novel-Chr5-coding-115	NA	NA	NA	NA	NA
1.42337502690497e-63	0.551496723601146	0.297	0.107	5.43885831530657e-59	MN3	AT2G30680	AT2G30680
1.43816525673371e-63	0.307681451672634	0.102	0.018	5.49537326250518e-59	MN3	AT2G40760	AT2G40760			Rhodanese/Cell cycle control phosphatase superfamily protein
1.46578264833381e-63	0.397562674242416	0.261	0.086	5.60090207754831e-59	MN3	AT5G01770	RAPTOR2	RAPTOR2	Encodes one of two Arabidopsis RAPTOR/KOG1 homologs. RAPTOR proteins are binding partners of the target of rapamycin kinase that is present in all eukaryotes and play a central role in the stimulation of cell growth and metabolism in response to nutrients. Mutations in this gene have no visible effects on embryo or plant development.	HEAT repeat ;WD domain; G-beta repeat protein protein	ATRAPTOR1A; RAPTOR1A; RAPTOR2
1.51215810852059e-63	0.533195638588565	0.274	0.095	5.77810734846804e-59	MN3	AT4G18593	AT4G18593			dual specificity protein phosphatase-related
1.53337592745206e-63	0.393474814104815	0.159	0.039	5.85918275638708e-59	MN3	AT1G20370	AT1G20370			Pseudouridine synthase family protein
1.55796091694768e-63	0.438335278316493	0.169	0.043	5.95312445974879e-59	MN3	AT5G55125	AT5G55125			Ribosomal protein L31
1.87644508363002e-63	0.386793378456032	0.185	0.05	7.17008430905867e-59	MN3	AT2G18740	AT2G18740		Putative temperature-specific splice regulator of development. Only the first splice form (PCP-alpha) has this function as result of C-terminal addition.	Small nuclear ribonucleoprotein family protein	PCP; SME1
2.49240173851578e-63	0.341371379848586	0.154	0.036	9.52371628304266e-59	MN3	AT3G45480	AT3G45480			RING/U-box protein with C6HC-type zinc finger	RFA6
2.74132351475989e-63	0.267883591667368	0.109	0.02	1.0474871282249e-58	MN3	AT3G19440	AT3G19440			Pseudouridine synthase family protein
3.05644100712043e-63	0.342873686706429	0.142	0.032	1.16789667323079e-58	MN3	AT3G21640	TWD1	TWISTED DWARF 1	encodes a 42 kDa FK506-binding protein (AtFKBP42) that possesses similarity to multidomain peptidyl-prolyl cis/trans isomerases (PPIases; EC 5.2.1.8); which are known to be components of mammalian steroid hormone receptor complexes. The protein appears to be localized to the plasma membrane by electron microscopy and binds to HSP90.1 and calmodulin in vitro. It also aggregates citrate synthase in vitro but does NOT show PPIase activity in vivo. Mutants are reduced in size and exhibit disoriented growth in all organs. Belongs to one of the 36 carboxylate clamp (CC)-tetratricopeptide repeat (TPR) proteins (Prasad 2010; Pubmed ID: 20856808) with potential to interact with Hsp90/Hsp70 as co-chaperones.	FKBP-type peptidyl-prolyl cis-trans isomerase family protein	ATFKBP42; FKBP42; TWD1; UCU2
3.12782884184558e-63	0.507951094991888	0.299	0.108	1.19517467875761e-58	MN3	AT1G02680	TAF13	TBP-associated factor 13	Encodes a TBP-Associated Factor (TAF) that functions together with PRC2 in transcriptional regulation during seed development.	TBP-associated factor 13	TAF13
3.42369999027745e-63	0.475619148148822	0.307	0.113	1.30823000328492e-58	MN3	AT2G38040	CAC3	acetyl Co-enzyme a carboxylase carboxyltransferase alpha subunit	encodes the carboxyltransferase alpha subunit of acetyl-CoA carboxylase; involved in de novo fatty acid biosynthesis	acetyl Co-enzyme a carboxylase carboxyltransferase alpha subunit	CAC3
3.45342656120506e-63	0.366496356351302	0.118	0.023	1.31958882330207e-58	MN3	AT4G14000	AT4G14000			Putative methyltransferase family protein
3.77649956181329e-63	0.455310242558013	0.259	0.085	1.44303824756448e-58	MN3	AT3G63260	ATMRK1		protein kinase; similar to mammal mixed-lineage kinase and Raf protein kinase	Protein kinase superfamily protein	ATMRK1
3.93919442975173e-63	0.460309935375755	0.313	0.115	1.50520558355243e-58	MN3	AT1G18800	NRP2	NAP1-related protein 2	Double nrp1-1 nrp2-1 mutants show arrest of cell cycle progression at G2/M and disordered cellular organization occurred in root tips. Localize in the nucleus and can form homomeric and heteromeric protein complexes with NRP1. Bind histones Histone2A and Histone2B and associate with chromatin in vivo. Plant mutated in both NRP1 and NRP2 genes show hypersensitivity to genotoxic stresses including UV and DSB-inducing agent Bleomycin. NRP genes act synergistically with NAP1 genes in promoting somatic homologous recombination.	NAP1-related protein 2	NRP2
4.16973523822814e-63	0.605540653156361	0.513	0.243	1.59329753187935e-58	MN3	AT5G10350	AT5G10350		Encodes a nuclear-localized RNA recognition motif-containing protein that forms homodimers. It interacts with telomere and non-telomere associated proteins. Null mutation does not result in changes in telomerase activity or telomere length.	RNA-binding (RRM/RBD/RNP motifs) family protein	RRM
4.4846565937702e-63	0.379394990593228	0.208	0.06	1.71363213104553e-58	MN3	AT1G47970	AT1G47970
5.33468591925696e-63	0.266693287966499	0.112	0.021	2.03843683660728e-58	MN3	AT3G12740	ALIS1	ALA-interacting subunit 1	Physically interacts with ALA3; and is required for the phospholipid translocase activity of ALA3. The mRNA is cell-to-cell mobile.	ALA-interacting subunit 1	ALIS1
5.38064652374914e-63	0.445118357805991	0.162	0.04	2.05599884318978e-58	MN3	AT5G59440	ZEU1	ZEUS1	Encodes thymidylate kinase which exists in two isoforms in plants. The longer variant of 263 amino acids with a N-terminal extension that is required for localization to the mitochondrion. The second isoform of 224 residues is localized to the cytoplasm and nucleoplasm. Peak of expression occurs during G1/S phase transition.	P-loop containing nucleoside triphosphate hydrolases superfamily protein	ATTMPK.1; ATTMPK.2; ZEU1; ZEUS1
5.46203017703585e-63	0.182276153166703	0.248	0.077	2.08709635094717e-58	MN3	AT1G01950	ARK2	armadillo repeat kinesin 2	Encodes a member of the armadillo/beta-catenin repeat kinesin motor family. Mutants have twisted roots due to abnormal cell file rotation; the phenotype is dependent on microtubules.	armadillo repeat kinesin 2	ARK2; AtKINUb
5.89090537674463e-63	0.547913592600566	0.301	0.108	2.25097385350789e-58	MN3	AT5TE49855	NA	NA	NA	NA	NA
5.96061855538464e-63	0.322833699318884	0.119	0.024	2.27761195619802e-58	MN3	AT5G64710	AT5G64710			Putative endonuclease or glycosyl hydrolase	MNU1
7.22314216995364e-63	0.365445913603074	0.165	0.042	2.76003485456099e-58	MN3	AT1G71720	PDE338	PIGMENT DEFECTIVE 338	Encodes a chloroplast localized protein that regulates the translation of Ycf1 by binding to its mRNA. It is involved in the biogenesis of photosynthetic complexes.	Nucleic acid-binding proteins superfamily	BSF; PBR1; PDE338; RLSB
7.75187956076134e-63	0.349201536862258	0.128	0.027	2.96207069896252e-58	MN3	AT2G39120	WTF9	what's this factor 9	Encodes a mitochondrial protein essential for the splicing of group II introns in two mitochondrial genes for which splicing factors had not previously been identified: rpl2 and ccmFc.	Ubiquitin carboxyl-terminal hydrolase family protein	WTF9
7.99299214375677e-63	0.443957726354734	0.301	0.109	3.0542022280509e-58	MN3	AT3G13580	AT3G13580			Ribosomal protein L30/L7 family protein
9.24340698673812e-63	0.44176310584957	0.179	0.048	3.5319982437025e-58	MN3	AT1G52670	AT1G52670			Single hybrid motif superfamily protein	BADC2; BLP1
9.5014016822201e-63	0.497960329902783	0.431	0.189	3.63058059679312e-58	MN3	AT1G33680	AT1G33680			KH domain-containing protein
9.6255507937321e-63	0.506606465848739	0.213	0.064	3.67801921379297e-58	MN3	AT1G26910	RPL10B	ribosomal protein L10 B		Ribosomal protein L16p/L10e family protein	RPL10B
1.35509661366048e-62	0.341912819934171	0.15	0.036	5.17795967045807e-58	MN3	AT2G30260	U2B''	U2 small nuclear ribonucleoprotein B	encodes U2B"; which is a component of the U2 snRNP complex. Its precise role in pre-mRNA splicing is still unknown. It has been suggested that U2B0 may not be required for the splicing reaction itself but may have a role in U2 snRNP biogenesis. Deletion analysis of the U2B0 gene fusion has identified the N-terminal RNP-80 motif as sufficient for localization to the coiled body and the nucleus.	U2 small nuclear ribonucleoprotein B	U2B''
1.59295804504484e-62	0.360074896098081	0.178	0.047	6.08685198592084e-58	MN3	AT4G24280	cpHsc70-1	chloroplast heat shock protein 70-1	Involved in protein import into chloroplasts during early developmental stages. The mRNA is cell-to-cell mobile.	chloroplast heat shock protein 70-1	cpHsc70-1
1.87973614109876e-62	0.370575311859446	0.143	0.033	7.18265976875248e-58	MN3	AT5G01570	AT5G01570
2.08314310476352e-62	0.503608172046099	0.202	0.059	7.95989811761189e-58	MN3	AT1G16430	AT1G16430			Surfeit locus protein 5 subunit 22 of Mediator complex
2.20399293290869e-62	0.372110505877407	0.233	0.072	8.42167739593739e-58	MN3	AT1G06220	MEE5	MATERNAL EFFECT EMBRYO ARREST 5	Encodes a protein with similarity to splicing factor Snu114. Snu114 is thought to be involved in activation of the splicosome. Loss of GFA1 function results in reduced female fertility. Approximately 50% of ovules abort due to defects in the female gametophyte. In mutant gametophytes antipodal cells express egg cell markers suggesting a defect in specification of cell fate.GFA1 is also required to restrict the expression of LIS. The mRNA is cell-to-cell mobile.	Ribosomal protein S5/Elongation factor G/III/V family protein	CLO; GFA1; MEE5
2.32331770627163e-62	0.335440375016736	0.15	0.036	8.87762928743452e-58	MN3	AT3G12270	PRMT3	protein arginine methyltransferase 3		protein arginine methyltransferase 3	ATPRMT3; PRMT3
2.42022615685178e-62	0.331548801633031	0.139	0.031	9.24792616794635e-58	MN3	AT4G28220	NDB1	NAD(P)H dehydrogenase B1		NAD(P)H dehydrogenase B1	NDB1
2.44765166025095e-62	0.436686177298501	0.294	0.105	9.35272175898492e-58	MN3	AT2G18340	AT2G18340			late embryogenesis abundant domain-containing protein / LEA domain-containing protein
2.48758935535709e-62	0.412017888196342	0.169	0.044	9.50532768575498e-58	MN3	AT1G17850	AT1G17850			Rhodanese/Cell cycle control phosphatase superfamily protein
2.58278995545494e-62	0.513506564475247	0.311	0.116	9.86909869878888e-58	MN3	AT1G79550	PGK	phosphoglycerate kinase	Encodes cytosolic phosphoglycerate kinase (PGK3). Expression studies in PGK mutants showed that PGK1 and PGK3 were down-regulated in pgk3.2 and pgk1.1; respectively. These results indicate that the down-regulation of photosynthetic activity could be a plant strategy when glycolysis is impaired to achieve metabolic adjustment and optimize growth.	phosphoglycerate kinase	PGK; PGK3; PGKc
2.67585341687083e-62	0.324020373664063	0.144	0.033	1.02247034912051e-57	MN3	AT3G17320	FOA1	F-box overexpressed/oppressed ABA signaling 1		F-box and associated interaction domains-containing protein	FOA1
3.04929137974409e-62	0.28082990000988	0.117	0.023	1.16516472911401e-57	MN3	AT2G31725	AT2G31725			Eukaryotic protein of unknown function (DUF842)
3.0956000287953e-62	0.537373199116196	0.414	0.182	1.18285972700297e-57	MN3	AT3G11450	AT3G11450		Encodes a ZRF1 chromatin regulator. Functions in regulating plant growth and development.	DnaJ domain ;Myb-like DNA-binding domain	AtGlsA1; ZRF1a
3.53227472620007e-62	0.47773770133585	0.228	0.071	1.34971749562831e-57	MN3	AT4G22140	EBS	EARLY BOLTING IN SHORT DAYS	Encoding a chromatin remodeling factor that regulates flowering time.	PHD finger family protein / bromo-adjacent homology (BAH) domain-containing protein	EBS
3.91160175585398e-62	0.43110447780607	0.172	0.045	1.49466214692936e-57	MN3	AT1G01670	AT1G01670		Plant U-box type E3 ubiquitin ligase (PUB).	RING/U-box superfamily protein	PUB56
4.53818480061759e-62	0.335117969719792	0.163	0.041	1.73408579416399e-57	MN3	AT4G24770	RBP31	31-kDa RNA binding protein	Encodes a chloroplast RNA-binding protein. A substrate of the type III effector HopU1 (mono-ADP-ribosyltransferase). Required for editing and stability of specific chloroplast mRNAs.	31-kDa RNA binding protein	ATRBP31; ATRBP33; CP31; CP33a; RBP31
4.74736730995165e-62	0.33986814732286	0.127	0.027	1.81401652280563e-57	MN3	AT1G15910	FDM1	factor of DNA methylation 1	Belongs to a subgroup of SGS3-like proteins that act redundantly in RNA-directed DNA methylation: AT1G15910 (FDM1); AT4G00380 (FDM2); AT3G12550 (FDM3); AT1G13790 (FDM4); AT1G80790 (FDM5).	XH/XS domain-containing protein	FDM1; IDNL1; IDP1
5.15709995069179e-62	0.406193626930592	0.145	0.034	1.97057946215884e-57	MN3	AT5G66090	AT5G66090
6.65534574538881e-62	0.483558042850435	0.284	0.102	2.54307416277052e-57	MN3	AT4G24800	ECIP1	EIN2 C-terminus Interacting Protein 1		MA3 domain-containing protein	ECIP1; MRF3
6.76905123916e-62	0.587820852705122	0.366	0.151	2.58652216899543e-57	MN3	AT1G80420	ATXRCC1		Encodes a component of plant break excision repair and functions at several stages during active DNA demethylation in Arabidopsis.	BRCT domain-containing DNA repair protein	ATXRCC1; XRCC1
7.75626509950219e-62	0.48015064775587	0.271	0.093	2.96374645717078e-57	MN3	AT1G64050	AT1G64050
7.86467209260076e-62	0.422745566792293	0.222	0.068	3.00516985330368e-57	MN3	AT2G39240	AT2G39240			RNA polymerase I specific transcription initiation factor RRN3 protein
1.32868138723252e-61	0.374323461886295	0.144	0.034	5.07702444875418e-57	MN3	AT3G23780	NRPD2A	nuclear RNA polymerase D2A	This gene encodes the second largest; catalytic subunit of the nuclear DNA-dependent RNA polymerase IV (aka RNA polymerase D). The NRPD2 protein is found at nuclear foci that overlap or are adjacent to chromocentromeres but are not fully coincident with chromocentromeres. The loss of NRPD2 leads to the loss of cytosine methylation at pericentromeric 5S genes and AtSN1 retroelements but has no discernible effect on centromere repeat methylation. This suggests that Pol IV primarily affects facultative heterochromatin rather than constitutive heterochromatin.	nuclear RNA polymerase D2A	DMS2; DRD2; NRPD2; NRPD2A; NRPE2; OCP1
1.34513309895959e-61	0.414979158255597	0.157	0.039	5.13988808443447e-57	MN3	AT2G40410	AtCaN2	Ca2 -dependent nuclease	Encodes a Ca(2+)-dependent nuclease that can degrade both DNA and RNA.	Staphylococcal nuclease homologue	AtCaN2; CAN2
1.37942418112653e-61	0.406231117550946	0.159	0.04	5.27091773850259e-57	MN3	AT5G39600	AT5G39600
1.40451169900336e-61	0.368423177866512	0.174	0.045	5.36677965306173e-57	MN3	AT3TE46255	NA	NA	NA	NA	NA
1.42910461939647e-61	0.499436933353678	0.452	0.207	5.46075166117584e-57	MN3	AT2G31970	RAD50		Encodes the Arabidopsis RAD50 homologue. It is involved in double strand break repair. Component of the meiotic recombination complex that processes meiotic double-strand-breaks to produce single-stranded DNA ends; which act in the homology search and recombination. Accumulates in the nucleus during meiotic prophase; a process regulated by PHS1.	DNA repair-recombination protein (RAD50)	ATRAD50; RAD50
1.51943876754112e-61	0.51411276527271	0.214	0.066	5.80592747465139e-57	MN3	AT2G46310	CRF5	cytokinin response factor 5	CRF5 encodes one of the six cytokinin response factors. It is transcriptionally upregulated in response to cytokinin. CRF5 belongs to the AP2/ERF superfamily of the transcriptional factors. CRF proteins rapidly relocalize to the nucleus in response to cytokinin. Analysis of loos-of-function mutants revealed that the CRFs function redundantly to regulate the development of embryos; cotyledons and leaves.	cytokinin response factor 5	CRF5
1.7018411527201e-61	0.395515062031531	0.18	0.049	6.50290522865876e-57	MN3	AT1G80245	AT1G80245			Spc97 / Spc98 family of spindle pole body (SBP) component
2.32963504181898e-61	0.278937566911953	0.109	0.021	8.9017684582945e-57	MN3	AT2G26240	AT2G26240			Transmembrane proteins 14C
3.07313498392112e-61	0.488119513968093	0.477	0.218	1.1742756087061e-56	MN3	AT3G63520	CCD1	carotenoid cleavage dioxygenase 1	Encodes a protein with 9-<i>cis</i>-epoxycarotenoid dioxygenase activity. The enzyme was shown to act on a variety of carotenoid including &
3.12801590754623e-61	0.312104773253353	0.107	0.02	1.19524615843249e-56	MN3	AT2G01818	AT2G01818			PLATZ transcription factor family protein
3.4645691764678e-61	0.396020504255973	0.15	0.037	1.32384652802011e-56	MN3	AT1G01660	AT1G01660		Plant U-box type E3 ubiquitin ligase (PUB).	RING/U-box superfamily protein	PUB55
3.55991330027675e-61	0.429566918091537	0.177	0.048	1.36027847116875e-56	MN3	AT3G05810	AT3G05810
3.99264875109543e-61	0.335502028846565	0.155	0.038	1.52563101428108e-56	MN3	AT3G19170	PREP1	presequence protease 1	Zinc metalloprotease pitrilysin subfamily A. Signal peptide degrading enzyme targeted to mitochondria and chloroplasts. Expressed only in siliques and flowers	presequence protease 1	ATPREP1; ATZNMP; PREP1
4.16127707012299e-61	0.419462839582629	0.165	0.043	1.5900655812647e-56	MN3	AT3G25940	AT3G25940			TFIIB zinc-binding protein
4.32496482955828e-61	0.364483019017346	0.155	0.038	1.65261231102251e-56	MN3	AT3G59650	AT3G59650			mitochondrial ribosomal protein L51/S25/CI-B8 family protein
4.3522098438488e-61	0.337093314288279	0.108	0.021	1.66302290343306e-56	MN3	AT1G61440	AT1G61440			S-locus lectin protein kinase family protein
4.4885864461049e-61	0.438866119744313	0.501	0.228	1.71513376692114e-56	MN3	AT4G16710	AT4G16710			glycosyltransferase family protein 28
4.86410695101731e-61	0.343588400486498	0.139	0.032	1.85862390705322e-56	MN3	AT4G11060	MTSSB	mitochondrially targeted single-stranded DNA binding protein	Participates in a minimal functioning DNA replisome in plant chloroplasts and mitochondria which consists of the DNA primase-helicase protein Twinkle along with DNA polymerase 1A or 1B.	mitochondrially targeted single-stranded DNA binding protein	MTSSB; SBB1
5.03473116273701e-61	0.328502696872677	0.114	0.023	1.92382112459344e-56	MN3	AT5G18040	AT5G18040				HTT2
5.43638916346178e-61	0.296494486973122	0.112	0.022	2.07729866325038e-56	MN3	AT3G13070	AT3G13070			CBS domain-containing protein / transporter associated domain-containing protein
5.50241127822448e-61	0.393535132371202	0.152	0.037	2.10252637352236e-56	MN3	AT4G00700	AT4G00700			C2 calcium/lipid-binding plant phosphoribosyltransferase family protein	MCTP9
5.55007097633965e-61	0.424327789807407	0.367	0.145	2.12073762076914e-56	MN3	AT3G58240	AT3G58240			TRAF-like superfamily protein
5.99230702597698e-61	0.464635071856045	0.247	0.082	2.28972043769606e-56	MN3	AT1G03960	AT1G03960			Calcium-binding EF hand family protein
6.06854455555512e-61	0.328611576637813	0.137	0.031	2.31885156012317e-56	MN3	AT5G46510	AT5G46510			Disease resistance protein (TIR-NBS-LRR class) family	VICTL
6.09959533374035e-61	0.492220511178531	0.36	0.147	2.33071637297553e-56	MN3	AT4G10320	AT4G10320			tRNA synthetase class I (I; L; M and V) family protein
6.41208874108915e-61	0.41831255660777	0.145	0.034	2.45012322885757e-56	MN3	AT2G47990	SWA1	SLOW WALKER1	Encodes a transducin family nucleolar protein with six WD40 repeats that is most likely involved in 18S rRNA biogenesis. The slow progression of the gametophytic division cycles in swa1 suggested that the SWA1 protein is required for the normal progression of mitotic division cycles through the regulation of cell metabolism. Ubiquitously expressed throughout the plant.	transducin family protein / WD-40 repeat family protein	EDA13; EDA19; SWA1
6.95211123896253e-61	0.441716669246804	0.271	0.094	2.65647122551997e-56	MN3	AT3G62530	AT3G62530			ARM repeat superfamily protein
8.81743140873819e-61	0.311456182729186	0.118	0.024	3.36922871559295e-56	MN3	AT1G35660	AT1G35660
1.0574909914806e-60	0.41804869116828	0.236	0.075	4.04077882754652e-56	MN3	AT5G25780	EIF3B-2	eukaryotic translation initiation factor 3B-2	member of eIF3b - eukaryotic initiation factor 3b	eukaryotic translation initiation factor 3B-2	ATEIF3B-2; EIF3B; EIF3B-2
1.14117296613479e-60	0.531951001402044	0.426	0.191	4.36053602089765e-56	MN3	AT1G01020	ARV1			Arv1-like protein	ARV1
1.16540931708876e-60	0.436340321393382	0.244	0.08	4.45314554152785e-56	MN3	AT4G32260	PDE334	PIGMENT DEFECTIVE 334		ATPase; F0 complex; subunit B/B'; bacterial/chloroplast	PDE334
1.25039255108868e-60	0.362510250631379	0.14	0.032	4.77787497696497e-56	MN3	AT5G26880	AGL26	AGAMOUS-like 26	Root Specific	AGAMOUS-like 26	AGL26
1.27365225370168e-60	0.404536688197817	0.204	0.06	4.86675262661947e-56	MN3	AT4G09730	RH39	RH39	Encodes RH39; a DEAD-box protein involved in the introduction of the hidden break into the 23S rRNA in the chloroplasts. Recombinant RH39 binds to the 23S rRNA in a segment adjacent to the stem-loop creating the hidden break target loop in a sequence-dependent manner. Has ATP-hydrolyzing activity at a Kcat of 5.3 /min in the presence of rRNA sequence. Mutants have drastically reduced level of level of ribulose 1;5-bisphosphate carboxylase/oxygenase. The mRNA is cell-to-cell mobile.	RH39	RH39
1.34658635384245e-60	0.416490972936461	0.179	0.049	5.14544111666738e-56	MN3	AT3G56510	AT3G56510			RNA-binding (RRM/RBD/RNP motifs) family protein
1.57792209094072e-60	0.434864461229302	0.269	0.094	6.02939810169359e-56	MN3	AT5G44200	CBP20	CAP-binding protein 20	Encodes a nuclear cap-binding protein that forms a heterodimeric complex with ABH1 (ATCBP80) and is likely to participate in RNA metabolism. Its mRNA is ubiquitously expressed.Loss of function mutations suggest a role in processing of pri-miRNA and mRNA splicing.	CAP-binding protein 20	ATCBP20; CBP20
1.61716675684688e-60	0.485698907971863	0.318	0.122	6.1793558945876e-56	MN3	AT5G64350	FKBP12	FK506-binding protein 12	Encodes FK506-binding protein 12 (FKBP12 or FKP12). FKP12 overexpression dramatically enhances rapamycin sensitivity; whereas rapamycin inhibition is relieved in transgenic plants deficient in FKP12.	FK506-binding protein 12	ATFKBP12; FKBP12; FKP12
1.81704415390267e-60	0.380101804167443	0.165	0.043	6.94310741647751e-56	MN3	AT1G44810	AT1G44810		GeBP transcription factor required for Cd&
2.01624536108872e-60	0.30300135896813	0.109	0.021	7.70427514925609e-56	MN3	AT1G45110	AT1G45110			Tetrapyrrole (Corrin/Porphyrin) Methylases
2.13649403396338e-60	0.392680842110039	0.187	0.052	8.16375735317749e-56	MN3	AT4G02680	EOL1	ETO1-like 1	Encodes a paralog of ETO1; which is a negative regulator of ACS5 (a key enzyme in ethylene biosynthesis pathway). EOL1 also interacts with and inhibits the activity of ACS5.	ETO1-like 1	EOL1
2.18846190397424e-60	0.514854997768108	0.414	0.187	8.36233178127598e-56	MN3	AT3G13460	ECT2	evolutionarily conserved C-terminal region 2	Physically interacts with CIPK1. ECT2 regulates the mRNA levels of the roteasome regulator PTRE1 and of several 20S proteasome subunits; resulting in enhanced 26S proteasome activity. YTHDF protein which togeteher with ECT3 and ECT4 is involved in cell proliferation during plant organogenesis.	evolutionarily conserved C-terminal region 2	ECT2
2.22870428595912e-60	0.399586272123309	0.174	0.047	8.51610194707841e-56	MN3	AT3G21110	PUR7	purin 7	5'-phosphoribosyl-4-(N-succinocarboxamide)-5-aminoimidazole synthetase (PUR7; syn. SAICAR synthetase); catalyzes aspartate addition at the alpha-amino group to the growing purine backbone.	purin 7	ATPURC; PUR7; PURC
2.36084590300306e-60	0.490001548633857	0.294	0.11	9.02102827996498e-56	MN3	novel-Chr1-noncoding-1268	NA	NA	NA	NA	NA
2.40136349032367e-60	0.398995904837819	0.207	0.062	9.17585003287577e-56	MN3	AT1G28350	AT1G28350			Nucleotidylyl transferase superfamily protein
2.81546405134966e-60	0.360366775309134	0.216	0.065	1.07581696866122e-55	MN3	AT1G48490	AT1G48490		Protein kinase which together with IREH1 plays an important role in controlling root skewing and maintaining the microtubule network.	Protein kinase superfamily protein	IRE3
2.9305875535903e-60	0.588858197161732	0.262	0.092	1.11980681010239e-55	MN3	AT5G10540	AT5G10540			Zincin-like metalloproteases family protein	TOP2
2.94603361080911e-60	0.416225243394555	0.145	0.035	1.12570890302627e-55	MN3	AT5G39800	AT5G39800			Mitochondrial ribosomal protein L27
3.1495779588861e-60	0.410450861275128	0.172	0.046	1.20348523386997e-55	MN3	AT2G45520	AT2G45520
3.15117248059969e-60	0.325527433137478	0.14	0.032	1.20409451656195e-55	MN3	AT3G07430	YLMG1-1		YLMG is located in thylakoid membranes. It is involved in chloroplast division and more specifically the proper distribution of nucleoids. The function is conserved between cyanobacteria and chloroplasts.The mRNA is cell-to-cell mobile.	YGGT family protein	ATYLMG1-1; EMB1990; YLMG1-1
3.38510631233753e-60	0.353107145581272	0.128	0.028	1.29348297300729e-55	MN3	AT1G75670	AT1G75670			DNA-directed RNA polymerases
3.73738512679582e-60	0.285458070944028	0.107	0.02	1.42809223079995e-55	MN3	AT5G18500	AT5G18500			Protein kinase superfamily protein
4.36857751307801e-60	0.377550028352861	0.169	0.044	1.66927715352224e-55	MN3	AT3G09720	AT3G09720			P-loop containing nucleoside triphosphate hydrolases superfamily protein	AtRH57; RH57
4.39801886760915e-60	0.399273556860822	0.139	0.032	1.68052698950213e-55	MN3	AT2G42640	AT2G42640			Mitogen activated protein kinase kinase kinase-related
4.43567388958443e-60	0.385713914416225	0.148	0.036	1.6949153499491e-55	MN3	AT4G04040	MEE51	maternal effect embryo arrest 51	Encodes a pyrophosphate-dependent phosphofructokinase B subunit (PFPbeta2).	Phosphofructokinase family protein	MEE51
4.52444555930711e-60	0.370429912403698	0.127	0.028	1.72883589266684e-55	MN3	AT1TE39590	NA	NA	NA	NA	NA
5.25998492589417e-60	0.360541557906016	0.169	0.044	2.00989284003342e-55	MN3	AT2G34260	WDR55	human WDR55 (WD40 repeat) homolog	Encodes a WDxR motif-containing protein that is required for gametogenesis; seed and endosperm development.	transducin family protein / WD-40 repeat family protein	WDR55
5.31702625185408e-60	0.497593696374618	0.198	0.059	2.03168890109596e-55	MN3	AT1G75310	AUL1	auxilin-like 1		auxin-like 1 protein	AUL1
5.87958642019334e-60	0.399685950900072	0.19	0.054	2.24664876702008e-55	MN3	AT2G24960	AT2G24960
6.15176820030611e-60	0.381101572833821	0.227	0.071	2.35065214701897e-55	MN3	AT4G35850	AT4G35850			Pentatricopeptide repeat (PPR) superfamily protein
6.33200738064311e-60	0.481274356116858	0.258	0.088	2.41952334021754e-55	MN3	AT2G32220	AT2G32220			Ribosomal L27e protein family
6.74243490368473e-60	0.471045032909826	0.232	0.074	2.57635180104697e-55	MN3	AT4G36020	CSDP1	cold shock domain protein 1	Encodes a cold shock domain protein. Involved in cold acclimation by blocking the secondary structure of mRNA which in turn facilitates translation at cold temperature.	cold shock domain protein 1	AtCSP1; CSDP1; CSP1
6.97956631425209e-60	0.379823430363909	0.846	0.442	2.66696208433887e-55	MN3	AT1G34340	AT1G34340			alpha/beta-Hydrolases superfamily protein
9.44617541221722e-60	0.590597925196377	0.421	0.188	3.60947808676232e-55	MN3	AT3G02870	VTC4		Encodes a L-galactose-1-phosphate phosphatase; involved in ascorbate biosynthesis.	Inositol monophosphatase family protein	VTC4
1.25357998801492e-59	0.502671080597543	0.372	0.156	4.7900544922038e-55	MN3	AT5G23575	AT5G23575			Transmembrane CLPTM1 family protein
1.41371829433149e-59	0.423863215999556	0.238	0.077	5.40195897447005e-55	MN3	AT1G08880	H2AXA		Encodes HTA5; a histone H2A protein. H2AX is a meiosis-specific isoform of histone H2A. Upon DSB formation; rapid accumulation of phosphorylated H2AX (&
1.44029526857569e-59	0.537320220261091	0.313	0.122	5.50351225075457e-55	MN3	AT1G51730	AT1G51730			Ubiquitin-conjugating enzyme family protein
1.49572728393934e-59	0.343757870560362	0.125	0.027	5.71532352466063e-55	MN3	AT5G22840	AT5G22840			Protein kinase superfamily protein
1.53474107262639e-59	0.325689479580627	0.148	0.036	5.8643991126127e-55	MN3	AT5G26160	AT5G26160				PMIR2
1.74971597572404e-59	0.467869304648104	0.213	0.066	6.68583971483911e-55	MN3	AT2G29630	THIC	thiaminC	Encodes a protein involved in thiamine biosynthesis. The protein is an iron-sulfur cluster protein predicted to catalyze the conversion of 5-aminoimidazole ribonucleotide (AIR) to hydroxymethylpyrimidine phosphate (HMP-P). A severe reduction of THIC levels in plants decreases vitamin B1 (thiamin diphosphate (TPP)) levels and also leads to changes in the levels of numerous other metabolites since so many primary metabolic enzymes require a TPP co-factor. thiC mutants are chlorotic and arrest in their development at the cotyledon stage. A N-terminal targeting sequence directs the THIC protein to the chloroplast stroma. The THIC transcript is regulated by a TPP riboswitch in the 3' UTR. THIC transcripts are observed in seedlings 5 or more days after germination; and light promotes the expression of this gene.	thiaminC	PY; THIC
1.9292295729517e-59	0.418047853596276	0.178	0.049	7.37177912120573e-55	MN3	AT2G17510	EMB2763	EMBRYO DEFECTIVE 2763		ribonuclease II family protein	AtRRP44A; EMB2763; RRP44A
2.0511432858681e-59	0.544629375441638	0.289	0.109	7.83762360963058e-55	MN3	AT5G61150	VIP4	VERNALIZATION INDEPENDENCE 4	Encodes highly hydrophilic protein involved in positively regulating FLC expression. Mutants are early flowering and show a loss of FLC expression in the absence of cold. Member of PAF-C complex.	leo1-like family protein	VIP4
2.40931793763649e-59	0.200910170930595	0.145	0.034	9.2062447715028e-55	MN3	AT5G35520	MIS12	MINICHROMOSOME INSTABILITY 12 (MIS12)-LIKE	encodes a homologue of the yeast (S. pombe) Mis12 (minichromosome instability) protein. MIS12 co-localizes with 180 bp repeats of centromeric DNA throughout the cell cycle with a similar pattern to AtCENH3/HTR12. Neither of these two proteins completely cover the 180 bp regions based on FISH analysis.	minichromosome instability 12 (mis12)-like	ATMIS12; MIS12
2.4187776917624e-59	0.489762627246407	0.195	0.058	9.24239143799332e-55	MN3	AT4G39364	AT4G39364			snoRNA
2.5535410212404e-59	0.308528981742749	0.108	0.021	9.75733559626171e-55	MN3	AT3G22190	IQD5	IQ-domain 5	Member of IQ67 (CaM binding) domain containing family.	IQ-domain 5	IQD5
2.61961127614451e-59	0.458042259522024	0.248	0.083	1.00097966472758e-54	MN3	AT3G11250	AT3G11250			Ribosomal protein L10 family protein
2.69156293276213e-59	0.312064804904384	0.127	0.028	1.02847311223774e-54	MN3	AT1G18850	AT1G18850		PCP2 encodes a novel plant specific protein that is co-expressed with components of pre-rRNA processing complex. Co-localizes with NuGWD1 and SWA1.		PCP2
2.69369742999171e-59	0.468037513868437	0.237	0.078	1.02928872497413e-54	MN3	AT1G01220	FKGP	L-fucokinase/GDP-L-fucose pyrophosphorylase	Encodes a bifunctional enzyme that has both L-fucokinase and GDP-L-fucose pyrophosphorylase activities. It catalyzes the two steps of the L-fucose salvage pathway for the generation of activated GDP-L-fucose. This pathway seems to be of minor importance for cell wall polysaccharide biosynthesis compared to the de novo GDP-L-fucose biosynthesis pathway in Arabidopsis.	L-fucokinase/GDP-L-fucose pyrophosphorylase	AtFKGP; FKGP
2.79114603213536e-59	0.49316337001785	0.278	0.101	1.06652481033924e-54	MN3	AT5G20070	NUDX19	nudix hydrolase homolog 19		nudix hydrolase homolog 19	ATNUDT19; ATNUDX19; NUDX19
2.83566466355113e-59	0.43339464812428	0.16	0.042	1.08353582458952e-54	MN3	AT1G16460	RDH2	rhodanese homologue 2	encodes a cytoplasmic thiosulfate:cyanide sulfurtransferase; activity of which increased the rhodanese activity of transgenic yeast. Can also act as a mercaptopyruvate sulfurtransferase.	rhodanese homologue 2	ATMST2; ATRDH2; MST2; RDH2; ST2; STR2
3.55556150136271e-59	0.49623339163304	0.411	0.179	1.3586156052857e-54	MN3	AT1G74270	AT1G74270			Ribosomal protein L35Ae family protein
3.66083807763568e-59	0.410914351271972	0.223	0.07	1.39884283784537e-54	MN3	AT4G39280	AT4G39280			phenylalanyl-tRNA synthetase; putative / phenylalanine--tRNA ligase; putative
4.08116860497819e-59	0.275740289651182	0.143	0.034	1.55945533564821e-54	MN3	AT2G23430	ICK1		Encodes a cyclin-dependent kinase inhibitor protein that functions as a negative regulator of cell division and promoter of endoreduplication. A member of seven KRP genes found in Arabidopsis thaliana. Differential expression patterns for distinct KRPs were revealed by in situ hybridization. Both SKP2b and RKP appear to be involved in the degradation of KRP1.	Cyclin-dependent kinase inhibitor family protein	ICK1; KRP1
4.5224385262555e-59	0.440575287736034	0.277	0.099	1.72806898526749e-54	MN3	AT4G15900	PRL1	pleiotropic regulatory locus 1	Mutations confer hypersensitivity to glucose and sucrose and augments sensitivity to cytokinin; ethylene; ABA and auxin. Encodes a nuclear WD40 protein that is imported into the nucleus. Essential for plant innate immunity. Interacts with MOS4 and AtCDC5. It is also predicted to have two DWD motifs. It can bind to DDB1a in Y2H assays; and DDB1b in co-IP assays; and may be involved in the formation of a CUL4-based E3 ubiquitin ligase; and may affect the stability of AKIN10.	pleiotropic regulatory locus 1	PRL1
4.88428874568478e-59	0.358410919393924	0.134	0.031	1.86633557261361e-54	MN3	AT5G17240	SDG40	SET domain group 40		SET domain group 40	SDG40
4.90968839292749e-59	0.416647363161858	0.184	0.052	1.87604103182152e-54	MN3	AT3G20070	TTN9	TITAN9	Encodes a plant-specific protein of unknown function. Mutant embryos contain at most four small cells. The endosperm nucleoli are enlarged. Gene is expressed in siliques based on EST information.	titan9	TTN9
5.23246915102692e-59	0.320641634703218	0.144	0.034	1.99937878729889e-54	MN3	AT3G53940	AT3G53940			Mitochondrial substrate carrier family protein
5.66106594413405e-59	0.380129319407291	0.212	0.065	2.16314990791306e-54	MN3	AT4G38370	AT4G38370			Phosphoglycerate mutase family protein
5.69305328162047e-59	0.348925910556815	0.109	0.022	2.17537258944e-54	MN3	AT3G50810	AT3G50810			Uncharacterised protein family (UPF0497)	CASPL5C2
5.84871892689654e-59	0.336910371047597	0.122	0.026	2.23485398915644e-54	MN3	AT4G15640	AT4G15640
6.05209387908369e-59	0.286017384449895	0.123	0.026	2.31256559213667e-54	MN3	AT3G58530	AT3G58530			RNI-like superfamily protein
6.0750066477062e-59	0.352475175113636	0.173	0.047	2.32132079015502e-54	MN3	AT4G07950	AT4G07950			DNA-directed RNA polymerase; subunit M; archaeal
6.08329771336182e-59	0.392753674106916	0.188	0.054	2.32448888925268e-54	MN3	AT1G06710	AT1G06710			Tetratricopeptide repeat (TPR)-like superfamily protein	MTSF1
6.29706808519178e-59	0.479872197573697	0.305	0.112	2.40617268603263e-54	MN3	AT3G59480	AT3G59480		Encodes a member of the fructokinase gene family. Nomenclature according to Riggs 2017 has been adopted for the family by the community (personal communication; Boernke; Callis; Granot; Boernke; and Smeekens).	pfkB-like carbohydrate kinase family protein	FRK4; FRK7
6.33911159839046e-59	0.277755426843591	0.104	0.02	2.42223793286098e-54	MN3	AT4G01370	MPK4	MAP kinase 4	Encodes a nuclear and cytoplasmically localized MAP kinase involved in mediating responses to pathogens. Its substrates include MKS1 and probably MAP65-1.The MAP65-1 interaction is involved in mediating cortical microtuble organization. Required for male-specific meiotic cytokinesis. The mRNA is cell-to-cell mobile.	MAP kinase 4	ATMPK4; MAPK4; MPK4
7.28423415781197e-59	0.446943047006716	0.214	0.067	2.78337871404153e-54	MN3	AT4G03020	AT4G03020			transducin family protein / WD-40 repeat family protein
8.58615858176071e-59	0.446763937128301	0.293	0.109	3.28085705567659e-54	MN3	AT4G26840	SUMO1	small ubiquitin-like modifier 1	Encodes a small ubiquitin-like modifier (SUMO) polypeptide that becomes covalently attached to various intracellular protein targets; much like ubiquitination; leading to post-translational modification of those targets.	small ubiquitin-like modifier 1	ATSUMO1; SUM1; SUMO 1; SUMO1
9.18679249823339e-59	0.383720981353562	0.246	0.081	3.51036528149996e-54	MN3	AT2G23420	NAPRT2	nicotinate phosphoribosyltransferase 2		nicotinate phosphoribosyltransferase 2	NAPRT2
9.63415632297935e-59	0.436868446903121	0.277	0.099	3.68130747257364e-54	MN3	AT1G16470	PAB1	proteasome subunit PAB1	Encodes 20S proteasome subunit PAB1 (PAB1).	proteasome subunit PAB1	PAB1
1.00351625425138e-58	0.408240442182922	0.173	0.047	3.83453595911993e-54	MN3	AT5G12440	AT5G12440			CCCH-type zinc fingerfamily protein with RNA-binding domain
1.03338948820636e-58	0.547737107666741	0.351	0.143	3.9486845733853e-54	MN3	AT1G08110	AT1G08110		Encodes a Zn2+ dependent glyoxylase.	lactoylglutathione lyase family protein / glyoxalase I family protein	AtGLYI2; GLXI:3
1.12376158104748e-58	0.300962412240176	0.103	0.019	4.29400537734053e-54	MN3	AT2G40380	PRA1.B2	prenylated RAB acceptor 1.B2		prenylated RAB acceptor 1.B2	PRA1.B2
1.13780847549136e-58	0.327842984050049	0.149	0.037	4.34767996570005e-54	MN3	AT1G49540	ELP2	elongator protein 2		elongator protein 2	AtELP2; ELP2
1.2514347472581e-58	0.432446672343729	0.392	0.17	4.78185731274791e-54	MN3	AT1G50030	TOR	target of rapamycin	Related to TOR proteins from yeast and mammals; regulators of cell growth in response to nutrient availability. TOR proteins belong to the family of phosphatidylinositol 3-kinase and are targets of the antiproliferative drug rapamycin. AtTOR binds the yeast FKBP12 protein in the presence of Rapamycin; is involved in embryogenesis and is expressed in embryos; endosperm and meristems. Participates in negatively modulating ethylene signals and the molecular mechanism is likely involved in the regulation of ethylene biosynthesis by affecting ACSs in transcription and protein levels	target of rapamycin	TOR
1.28548740594564e-58	0.421280646224034	0.167	0.045	4.91197592685887e-54	MN3	AT5G37072	AT5G37072
1.42579733333511e-58	0.389195347176208	0.163	0.043	5.44811419040678e-54	MN3	AT3G61370	AT3G61370			Protein of unknown function (DUF3245)
1.58027576165237e-58	0.447205561650815	0.179	0.05	6.03839171284989e-54	MN3	AT4G19610	AT4G19610			nucleotide binding;nucleic acid binding;RNA binding
1.61410359569382e-58	0.356545529128759	0.212	0.065	6.16765124950567e-54	MN3	AT1G18450	ARP4	actin-related protein 4	Encodes a gene similar to actin-related proteins in other organisms. Member of nuclear ARP family of genes. Component of chromatin remodeling complexes; involved in chromatin-mediated gene regulation. Phenotype of the arp4-1 mutant allele revealed partial sterility due to defects in anther development. Targeting the distinct; 3' UTR of AtARP4 transcripts with RNA interference caused a drastic reduction in the level of AtARP4 protein expression; and resulted in strong pleiotropic phenotypes such as altered organization of plant organs; early flowering; delayed flower senescence and high levels of sterility. Western blot analysis and immunolabelling demonstrated a clear correlation between reductions in the level of AtARP4 expression and severity of the phenotypes.	actin-related protein 4	ARP4; ATARP4
1.62940313772209e-58	0.412344411763358	0.203	0.06	6.22611232954989e-54	MN3	AT1G52940	PAP5	purple acid phosphatase 5		purple acid phosphatase 5	ATPAP5; PAP5
1.69990821086982e-58	0.347153084565422	0.17	0.046	6.49551926455468e-54	MN3	AT1G61420	AT1G61420			S-locus lectin protein kinase family protein
1.82214792836552e-58	0.50256121427963	0.353	0.146	6.96260944907748e-54	MN3	AT1G26110	DCP5	decapping 5	Encodes Decapping 5; required for mRNA decapping; P-body formation and translational repression during postembryonic development.	decapping 5	DCP5
2.03980144299107e-58	0.451370519876509	0.214	0.067	7.79428529381316e-54	MN3	AT1G04900	AT1G04900			Protein of unknown function (DUF185)
2.90887940625231e-58	0.470037181353776	0.371	0.155	1.11151190992307e-53	MN3	novel-Chr2-coding-74	NA	NA	NA	NA	NA
3.25312103446669e-58	0.417716515767074	0.155	0.04	1.24305007848007e-53	MN3	AT2G03350	AT2G03350			Protein of unknown function; DUF538
3.3889579576928e-58	0.461871182086991	0.241	0.081	1.294954725214e-53	MN3	AT2G37860	LCD1	LOWER CELL DENSITY 1	Encodes a protein involved in differential development of bundle sheath and mesophyll cell chloroplasts.	Protein of unknown function (DUF3411)	LCD1; RE
3.59763540298354e-58	0.321195997142875	0.147	0.036	1.37469246383404e-53	MN3	AT3G21540	AT3G21540			transducin family protein / WD-40 repeat family protein
3.88550519968717e-58	0.477723899031769	0.239	0.08	1.48469039185247e-53	MN3	AT5G07060	MAC5C	MOS4-associated complex subunit 5C	Encodes MAC5C; homologous to MAC5A. MAC5A is a component of the MOS4-associated complex (MAC) that contributes to snc1- mediated autoimmunity. Homologues include AT1G07360 (MAC5A); AT2G29580 (MAC5B) and AT5G07060 (MAC5C). MAC5A and MAC5B are more closely related to each other than to MAC5C.	CCCH-type zinc fingerfamily protein with RNA-binding domain	MAC5C
4.20477277200349e-58	0.561735938025045	0.596	0.324	1.60668572391026e-53	MN3	AT5G41080	GDPD2	glycerophosphodiester phosphodiesterase 2	Encodes a member of the glycerophosphodiester phosphodiesterase (GDPD) family.	PLC-like phosphodiesterases superfamily protein	AtGDPD2; GDPD2
4.27441920271467e-58	0.402071616534589	0.155	0.04	1.6332983215493e-53	MN3	AT3G08000	AT3G08000			RNA-binding (RRM/RBD/RNP motifs) family protein
4.44475474830439e-58	0.560552729885857	0.277	0.102	1.69838523687459e-53	MN3	AT4G30993	AT4G30993			Calcineurin-like metallo-phosphoesterase superfamily protein
4.73767462080785e-58	0.347252781522186	0.134	0.031	1.81031284935689e-53	MN3	AT4G00525	AT4G00525
5.07191588429196e-58	0.358224623614348	0.123	0.027	1.9380297785468e-53	MN3	novel-Chr1-coding-306	NA	NA	NA	NA	NA
5.07707744968158e-58	0.538605061869454	0.298	0.117	1.94000206429783e-53	MN3	AT3G23540	AT3G23540			alpha/beta-Hydrolases superfamily protein
5.5758893684946e-58	0.420883257354783	0.189	0.055	2.13060308659547e-53	MN3	AT1G20430	AT1G20430
5.6571660106511e-58	0.459148203762794	0.296	0.111	2.16165970432989e-53	MN3	AT3G62360	AT3G62360			Carbohydrate-binding-like fold
5.87181143406944e-58	0.40190065123829	0.199	0.059	2.24367786707227e-53	MN3	AT1G73180	AT1G73180			Eukaryotic translation initiation factor eIF2A family protein
6.65239701495654e-58	0.434028152773187	0.187	0.054	2.54194742338504e-53	MN3	AT5G13610	AT5G13610		Encodes a mitochondria-localized protein involved in ABI4-mediated mitochondrial retrograde signalling.	Protein of unknown function (DUF155)	RRL
7.01207805969979e-58	0.311331076608276	0.137	0.032	2.67938514739189e-53	MN3	AT2G42650	AT2G42650			Ribosomal protein L1p/L10e family
7.15435877042294e-58	0.400545790304027	0.224	0.072	2.73375202976631e-53	MN3	AT5G20600	AT5G20600
8.78366549112881e-58	0.443774566410264	0.312	0.12	3.35632642081523e-53	MN3	AT3G02220	AT3G02220
8.94846959443801e-58	0.449420487944077	0.398	0.171	3.41929971673071e-53	MN3	AT1G01920	AT1G01920			SET domain-containing protein
9.91671678159073e-58	0.343879406901226	0.157	0.04	3.78927664941364e-53	MN3	AT4G20440	smB	small nuclear ribonucleoprotein associated protein B		small nuclear ribonucleoprotein associated protein B	smB
1.00680392956074e-57	0.433337269072522	0.214	0.067	3.84709849524456e-53	MN3	AT4G01880	AT4G01880			methyltransferases	AtTRM13; TRM13
1.03020737735508e-57	0.322770315948996	0.132	0.03	3.93652540961148e-53	MN3	AT2G35790	AT2G35790
1.14259789281834e-57	0.566404922660847	0.358	0.155	4.36598080824814e-53	MN3	AT2G28600	AT2G28600			P-loop containing nucleoside triphosphate hydrolases superfamily protein
1.6492873559752e-57	0.403014016601507	0.187	0.054	6.30209191591683e-53	MN3	AT1G22970	AT1G22970
1.78907792384396e-57	0.475001728465884	0.246	0.084	6.83624565480015e-53	MN3	AT5G27380	GSH2	glutathione synthetase 2	Encodes a protein with similarity to glutathione synthetases; which catalyzes one of the early steps in glutathione biosynthesis. Two transcripts have been detected; the longer transcript is less abundant and the protein is localized to the chloroplast. The smaller transcript; in which the transit peptide is truncated; is localized to the cytosol. Increased glutathione accumulation in response to cesium stress.	glutathione synthetase 2	AtGSH2; GSH2; GSHB
1.8614256522955e-57	0.466926259419014	0.357	0.148	7.11269355998634e-53	MN3	AT2G45920	AT2G45920			U-box domain-containing protein
1.94461654204954e-57	0.48807070931079	0.251	0.087	7.4305742688255e-53	MN3	AT5G51510	AT5G51510
2.69641566961871e-57	0.338099541905394	0.129	0.029	1.030327391518e-52	MN3	AT3G56130	AT3G56130			biotin/lipoyl attachment domain-containing protein	BADC1; BLP3
2.90079812427996e-57	0.469870648990575	0.391	0.17	1.10842397126862e-52	MN3	AT5G05210	AT5G05210			Surfeit locus protein 6
3.18087463130524e-57	0.427663618447334	0.211	0.066	1.21544400536805e-52	MN3	AT1G12650	AT1G12650
3.51122899756146e-57	0.297493249367378	0.104	0.02	1.34167571225821e-52	MN3	AT2G42395	AT2G42395
3.96999166316085e-57	0.330275141478556	0.11	0.023	1.51697351441039e-52	MN3	AT5G32450	AT5G32450		ACD11 binding partner; negatively regulates ROS-mediated defense response.	RNA binding (RRM/RBD/RNP motifs) family protein	BPL4
4.35829206290993e-57	0.532993181940086	0.466	0.223	1.66534698015851e-52	MN3	AT5G03480	AT5G03480			RNA-binding (RRM/RBD/RNP motifs) family protein
4.56013636231035e-57	0.352886434700034	0.152	0.038	1.74247370540241e-52	MN3	AT3G55510	RBL	REBELOTE	Encodes a regulator of floral determinacy in that interacts with both nucleolar and nucleoplasmic proteins.	Noc2p family	RBL
4.67177855850798e-57	0.365398560386027	0.259	0.088	1.78513330499148e-52	MN3	AT2G22030	AT2G22030			Galactose oxidase/kelch repeat superfamily protein
4.97548536771024e-57	0.360190372500235	0.199	0.06	1.90118271385576e-52	MN3	AT1G67780	AT1G67780			Zinc-finger domain of monoamine-oxidase A repressor R1 protein	DDR3
5.13879727356808e-57	0.452436650742899	0.249	0.086	1.9635858262031e-52	MN3	AT1G48630	RACK1B_AT	receptor for activated C kinase 1B	Encodes a protein with similarity to mammalian RACKs. RACKs function to shuttle activated protein kinase C to different subcellular sites and may also function as a scaffold through physical interactions with other proteins. RACK1B has no phenotype on its own and probably acts redundantly with RACK1A and RACK1C.	receptor for activated C kinase 1B	RACK1B; RACK1B_AT
5.7817798428138e-57	0.556552566771872	0.391	0.176	2.20927589573758e-52	MN3	AT3G01280	VDAC1	voltage dependent anion channel 1	Encodes a voltage-dependent anion channel (VDAC: AT3G01280/VDAC1; AT5G67500/VDAC2; AT5G15090/VDAC3; AT5G57490/VDAC4; AT5G15090/VDAC5). VDACs are reported to be porin-type; beta-barrel diffusion pores. They are prominently localized in the outer mitochondrial membrane and are involved in metabolite exchange between the organelle and the cytosol. The mRNA is cell-to-cell mobile.	voltage dependent anion channel 1	ATVDAC1; VDAC1
6.23009157405966e-57	0.156006943491716	0.157	0.039	2.38058029136394e-52	MN3	AT3G47950	HA4	H( )-ATPase 4	mutant has Slight reduction in root and shoot growth; Exaggerated defects in salt stress; Plasma Membrane H+ ATPase	H(+)-ATPase 4	AHA4; HA4
6.75501922604737e-57	0.395926679915462	0.177	0.05	2.58116039646496e-52	MN3	AT4G30630	AT4G30630
7.12983226056854e-57	0.299335777342412	0.122	0.027	2.72438020508585e-52	MN3	AT1G53480	MRD1	MTO 1 RESPONDING DOWN 1	Encodes MRD1 (mto 1 responding down). Down-regulated in mto1-1 mutant that over-accumulates soluble methionine.	mto 1 responding down 1	ATMRD1; MRD1
8.26494242003444e-57	0.430575469758142	0.212	0.066	3.15811714811936e-52	MN3	AT5G56400	AT5G56400			FBD; F-box; Skp2-like and Leucine Rich Repeat domains containing protein
8.3399566809006e-57	0.514624819909582	0.302	0.119	3.18678084733893e-52	MN3	AT2G03820	NMD3	Nonsense-Mediated mRNA Decay 3	Encodes a protein involved in the nuclear export of the 60S ribosomal subunit and formation of the secondary cell wall.	nonsense-mediated mRNA decay NMD3 family protein	AtNMD3; NMD3
8.62734712128706e-57	0.272273231368512	0.105	0.021	3.296595608515e-52	MN3	AT2G20710	AT2G20710			Tetratricopeptide repeat (TPR)-like superfamily protein
9.34605177244589e-57	0.447006575213637	0.179	0.051	3.5712198427693e-52	MN3	AT2G14170	ALDH6B2	aldehyde dehydrogenase 6B2	Arabidopsis thaliana methylmalonate-semialdehyde dehydrogenase	aldehyde dehydrogenase 6B2	ALDH6B2; MMSD
1.02954565642723e-56	0.341612766955472	0.164	0.044	3.93399690777407e-52	MN3	AT1G63660	AT1G63660			GMP synthase (glutamine-hydrolyzing); putative / glutamine amidotransferase; putative
1.03553638365293e-56	0.29231042784662	0.114	0.024	3.95688807557619e-52	MN3	AT5G54580	AT5G54580		Encodes an RNA recognition motif (RRM) and is involved in C-> U RNA editing in mitochondria.	RNA-binding (RRM/RBD/RNP motifs) family protein	ORRM2
1.03608201680304e-56	0.322739047378204	0.18	0.051	3.9589729944061e-52	MN3	AT2G38770	EMB2765	EMBRYO DEFECTIVE 2765		P-loop containing nucleoside triphosphate hydrolases superfamily protein	EMB2765; MAC7
1.09211063150651e-56	0.40985691459265	0.241	0.081	4.17306393404954e-52	MN3	AT3G60880	DHDPS1	dihydrodipicolinate synthase 1	Encodes a dihydropicolinate synthase involved in lysine biosynthesis. The enzyme is allosterically inhibited by lysine. It is predicted to localize to the cholorplast.	dihydrodipicolinate synthase 1	DHDPS; DHDPS1
1.25135156852868e-56	0.323238419226854	0.149	0.037	4.78153947850492e-52	MN3	AT5G66210	CPK28	calcium-dependent protein kinase 28	Calcium Dependent Protein Kinase. Functions in the BIK1 innate immune response pathway.	calcium-dependent protein kinase 28	CPK28
1.25199793770588e-56	0.456188531250564	0.305	0.117	4.78400931976794e-52	MN3	AT5G09900	EMB2107	EMBRYO DEFECTIVE 2107	Encodes one of two isoforms for the 26S proteasome regulatory protein (RN) subunit RPN5. For many functions it acts redundantly with the paralogous gene RPN5b but also appears to exert independent effects.	26S proteasome regulatory subunit; putative (RPN5)	EMB2107; MSA; RPN5A
1.39015071486407e-56	0.478885525621684	0.293	0.112	5.31190489656711e-52	MN3	AT2G24050	eIFiso4G2	eukaryotic translation Initiation Factor isoform 4G2	Encodes a putative eukaryotic translation initiation factor.	MIF4G domain-containing protein / MA3 domain-containing protein	eIFiso4G2
1.40767366772733e-56	0.473317064133169	0.524	0.258	5.37886185175291e-52	MN3	novel-Chr3-coding-352	NA	NA	NA	NA	NA
1.47078850748257e-56	0.311194474065906	0.123	0.027	5.62002996594163e-52	MN3	AT1G14300	AT1G14300			ARM repeat superfamily protein
1.6345589029219e-56	0.45409866931553	0.454	0.208	6.24581302395489e-52	MN3	AT1G77460	AT1G77460		Encodes a plasma membrane; microtubule associated protein with sequence similarity to CSI1 that is involved in cellulose biosynthesis and cell elongation. A mutation in CSI3 alone do not appear to affect growth but enhances the cell elongation phenotype of CSI1 mutants. CSI3 co localizes with CSI1 and CESA3 and CESA6.	Armadillo/beta-catenin-like repeat ; C2 calcium/lipid-binding domain (CaLB) protein	CSI3
1.81073893208161e-56	0.510375195051198	0.37	0.162	6.91901453337703e-52	MN3	AT4G02720	AT4G02720		Encodes an ortholog of NKAP (NF-kB activating protein); that interacts with splicing and ribosome biogenesis proteins; colocalizes with the 45S rDNA at the nucleolar organizer regions (NORs) and negatively regulates 45S rDNA expression.		MAS2
1.85984963784904e-56	0.366085464294998	0.193	0.057	7.10667145118499e-52	MN3	AT1G79190	AT1G79190			ARM repeat superfamily protein
2.22034045062323e-56	0.431611030717606	0.187	0.055	8.48414289587644e-52	MN3	AT4G04870	CLS	cardiolipin synthase	Encodes a protein with cardiolipin synthase activity that is localized to the mitochondiria.	cardiolipin synthase	CLS
2.26562546936157e-56	0.28372278868277	0.129	0.029	8.65718148097751e-52	MN3	AT1G50510	AT1G50510		5'-pseudouridine monophosphate Glycosylase (PUMY) that hydrolyzes 5'-pseudouridine monophosphate to uracil and ribose-5-phosphate. Acts together with the a pseudouridine kinase PUKI in the peroxisome to prevent toxic pseudouridine monophosphate accumulation.	indigoidine synthase A family protein	PUMY
2.27266005691909e-56	0.357485928551498	0.135	0.032	8.68406134349355e-52	MN3	AT2G20585	NFD6	NUCLEAR FUSION DEFECTIVE 6		nuclear fusion defective 6	NFD6
2.55591373913753e-56	0.474719149779688	0.241	0.082	9.76640198861843e-52	MN3	AT2G19080	AT2G19080			metaxin-related
2.92288889229427e-56	0.33963409759661	0.13	0.03	1.11686507463456e-51	MN3	AT5G52520	OVA6	OVULE ABORTION 6	Encodes a chloroplast and mitochondria localized prolyl-tRNA synthetase.	Class II aaRS and biotin synthetases superfamily protein	AtProRS-Org; OVA6; ProRS-Org; PRORS1
3.27405131163814e-56	0.356195685477481	0.14	0.034	1.25104774669005e-51	MN3	AT1G08570	ACHT4	atypical CYS HIS rich thioredoxin 4	Encodes a member of the thioredoxin family protein. Located in the chloroplast. Shows high activity towards the chloroplast 2-Cys peroxiredoxin A; and poor activity towards the chloroplast NADP-malate dehydrogenase. The mRNA is cell-to-cell mobile.	atypical CYS HIS rich thioredoxin 4	ACHT4
3.33786296065192e-56	0.524694390168002	0.326	0.133	1.27543081589471e-51	MN3	AT3G47890	AT3G47890			Ubiquitin carboxyl-terminal hydrolase-related protein
3.58239074800511e-56	0.409731490022207	0.174	0.049	1.36886732872023e-51	MN3	AT2G42950	AT2G42950			Magnesium transporter CorA-like family protein
3.8182795183231e-56	0.561644310575207	0.515	0.273	1.45900278674644e-51	MN3	AT5G08230	AT5G08230		HUA and HUA-LIKE (HULK) genes act redundantly to regulate a subset of essential genes; with some (or all) family members also having specific functions.	Tudor/PWWP/MBT domain-containing protein	HULK1; SL5
3.8341351143227e-56	0.376418405597774	0.182	0.052	1.46506136853385e-51	MN3	AT5G41130	AT5G41130			Esterase/lipase/thioesterase family protein	ELT5
3.83500522158176e-56	0.23245614088332	0.624	0.294	1.46539384521861e-51	MN3	AT3G08790	AT3G08790			ENTH/VHS/GAT family protein
4.23502200891376e-56	0.39721464208625	0.165	0.045	1.61824425982604e-51	MN3	AT2G25330	AT2G25330			TRAF-like family protein
4.26985241860552e-56	0.544894938201603	0.366	0.161	1.63155330767335e-51	MN3	AT1G07350	SR45a	serine/arginine rich-like protein 45a	Encodes a serine/arginine rich-like protein; SR45a. Involved in the regulation of stress-responsive alternative splicing.	RNA-binding (RRM/RBD/RNP motifs) family protein	SR45a
5.83884560840067e-56	0.363051727769044	0.155	0.041	2.23108129542598e-51	MN3	AT4G16162	AT4G16162			Leucine-rich repeat (LRR) family protein
6.28192351705255e-56	0.485109184044767	0.209	0.066	2.40038579510095e-51	MN3	AT5G04600	AT5G04600			RNA-binding (RRM/RBD/RNP motifs) family protein
6.99001295406164e-56	0.384323025387283	0.213	0.067	2.67095384987649e-51	MN3	AT3G15180	AT3G15180			ARM repeat superfamily protein
7.07706719474168e-56	0.30178728355356	0.11	0.023	2.70421814578274e-51	MN3	AT3G09210	PTAC13	plastid transcriptionally active 13		plastid transcriptionally active 13	PTAC13
7.2838564802629e-56	0.531795468363866	0.293	0.115	2.78323439967326e-51	MN3	AT4G27000	ATRBP45C			RNA-binding (RRM/RBD/RNP motifs) family protein	ATRBP45C
7.59146928111739e-56	0.356107361510862	0.164	0.044	2.90077632700777e-51	MN3	AT2G39795	AT2G39795			Mitochondrial glycoprotein family protein
7.89926674974949e-56	0.343627009899255	0.129	0.03	3.01838881774678e-51	MN3	AT2G31890	RAP		Protein contains putative RNA binding domain. Expressed in response to Pseudomonas syringae infection. Resistance requires silencing of AtRAP suggesting it functions as a negative regulator of plant disease resistance. Alpha helical repeat protein; only member of the OPR (octotricopeptide repeat) protein family in land plants.	RAP	ATRAP; RAP
8.00869073856938e-56	0.400482199356799	0.257	0.09	3.06020081811474e-51	MN3	AT1G06790	AT1G06790		Encodes a subunit of RNA polymerase III involved in maintaining global RNA homeostasis; not just that of genes transcribed by RNA pol III.	RNA polymerase Rpb7 N-terminal domain-containing protein	NRPC7
8.40343821392617e-56	0.393737951042799	0.228	0.074	3.21103777592333e-51	MN3	AT4G38440	IYO	MINIYO	Encodes MINIYO (IYO); a positive regulator of transcriptional elongation that is essential for cells to initiate differentiation.		IYO
8.4935765132158e-56	0.42918368940455	0.341	0.141	3.24548052146489e-51	MN3	AT3G27420	AT3G27420
9.29021880829376e-56	0.308898082606366	0.154	0.04	3.54988550883713e-51	MN3	AT5G03660	AT5G03660			Family of unknown function (DUF662)
9.68211207579268e-56	0.415295126574262	0.198	0.06	3.69963184528114e-51	MN3	AT5G45620	AT5G45620			Proteasome component (PCI) domain protein
1.17607069825809e-55	0.486031755032677	0.264	0.097	4.49388374511399e-51	MN3	AT1G10700	PRS3	phosphoribosyl pyrophosphate (PRPP) synthase 3	Encodes a P-independent phosphoribosyl pyrophosphate (PRPP) synthase.	phosphoribosyl pyrophosphate (PRPP) synthase 3	PRS3
1.29234504557319e-55	0.460396010570134	0.392	0.174	4.93817965363974e-51	MN3	novel-Chr3-noncoding-1008	NA	NA	NA	NA	NA
1.31091568878222e-55	0.329959973196531	0.134	0.032	5.00913993840574e-51	MN3	AT1G30240	AT1G30240
1.32406482426438e-55	0.352976419671121	0.124	0.028	5.05938409999661e-51	MN3	AT2G25355	AT2G25355			PNAS-3 related
1.40675747133138e-55	0.277879842144641	0.104	0.021	5.37536097370435e-51	MN3	AT3G61650	TUBG1	gamma-tubulin	Required for centrosomal and noncentrosomal microtubule nucleation. Involved in specification of cell identity; such as stomatal patterning. Constitutively expressed throughout plant.	gamma-tubulin	TUBG1
1.48035041168864e-55	0.450200521871869	0.263	0.094	5.65656695810345e-51	MN3	AT2G32360	AT2G32360			Ubiquitin-like superfamily protein
1.54274530727466e-55	0.422850925003497	0.249	0.087	5.8949840936272e-51	MN3	AT1G21190	LSM3A	SM-like 3A		Small nuclear ribonucleoprotein family protein	LSM3A
1.89484794701301e-55	0.337620767963779	0.138	0.033	7.24040349033141e-51	MN3	AT1G08970	NF-YC9	nuclear factor Y; subunit C9	Encodes a NUCLEAR FACTOR-Y C (NF-YC) homologue NF-YC9. NF-YC3.; NF-YC4 and NF-YC9 redundantly modulate GA- and ABA-mediated seed germination.	nuclear factor Y; subunit C9	HAP5C; NF-YC9
1.90941279566722e-55	0.492234952527419	0.291	0.111	7.296057233524e-51	MN3	AT2G26030	AT2G26030			F-box/RNI-like/FBD-like domains-containing protein
2.00706139013544e-55	0.391942562802859	0.213	0.068	7.66918227784654e-51	MN3	AT1G29880	AT1G29880			glycyl-tRNA synthetase / glycine--tRNA ligase
2.05452690442192e-55	0.263810103068056	0.104	0.021	7.8505527544866e-51	MN3	AT1G76120	AT1G76120			Pseudouridine synthase family protein
2.13222718659242e-55	0.536636347933974	0.343	0.143	8.1474533026883e-51	MN3	AT3TE49375	NA	NA	NA	NA	NA
2.32107598228323e-55	0.379027762990273	0.206	0.064	8.86906343590244e-51	MN3	AT3G22320	NRPB5		Non-catalytic subunit common to DNA-dependent RNA polymerases I; II; III and IV; homologous to budding yeast RPB5.	Eukaryotic rpb5 RNA polymerase subunit family protein	ATRPABC24.3; NRPB5; NRPD5; RPB5A
2.55162317433379e-55	0.499095231925438	0.266	0.099	9.75000731144685e-51	MN3	AT1G72320	PUM23	pumilio 23	Encodes a member of the Arabidopsis Pumilio (APUM) proteins containing PUF domain (eight repeats of approximately 36 amino acids each). PUF proteins regulate both mRNA stability and translation through sequence-specific binding to the 3' UTR of target mRNA transcripts.	pumilio 23	APUM23; PUM23
2.71262583057873e-55	0.483853526207268	0.299	0.116	1.03652145612244e-50	MN3	AT4G22285	AT4G22285			Ubiquitin C-terminal hydrolases superfamily protein
2.71626642951851e-55	0.2897898179852	0.122	0.027	1.03791256538332e-50	MN3	AT3G01480	CYP38	cyclophilin 38	Encodes a chloroplast cyclophilin functioning in the assembly and maintenance of photosystem II (PSII) supercomplexes. The mRNA is cell-to-cell mobile.	cyclophilin 38	ATCYP38; CYP38
2.77500317934022e-55	0.331357964847586	0.152	0.039	1.06035646485769e-50	MN3	AT4G21140	AT4G21140
2.84431693432817e-55	0.280419370460488	0.109	0.022	1.08684194377614e-50	MN3	AT5G04760	AT5G04760		R-R-type MYB protein which plays negative roles in salt stress and is required for ABA signaling in Arabidopsis.	Duplicated homeodomain-like superfamily protein	DIV2
2.85720814516538e-55	0.342755569079273	0.133	0.032	1.09176780434914e-50	MN3	AT5G15440	EDL1	EID1-like 1		EID1-like 1	EDL1
3.07102139368984e-55	0.370269759491161	0.169	0.047	1.17346798474283e-50	MN3	AT5G55140	AT5G55140			ribosomal protein L30 family protein
3.23214618186203e-55	0.36648935347464	0.182	0.053	1.2350353775513e-50	MN3	AT1G34320	AT1G34320			Protein of unknown function (DUF668)	PSI1
4.67769230059345e-55	0.472721282858024	0.315	0.126	1.78739300497976e-50	MN3	AT1G65950	AT1G65950			Protein kinase superfamily protein	ABC1K14
4.73137476962548e-55	0.375724539177432	0.228	0.075	1.80790561322159e-50	MN3	AT5G58870	ftsh9	FTSH protease 9	encodes an FtsH protease that is localized to the chloroplast	FTSH protease 9	ftsh9
4.75681544703867e-55	0.431413323378034	0.244	0.085	1.81762675046795e-50	MN3	AT4G34265	AT4G34265
4.78711720874376e-55	0.489569573996411	0.266	0.098	1.82920535663308e-50	MN3	AT3G19080	AT3G19080			SWIB complex BAF60b domain-containing protein
5.33487740448842e-55	0.360672713448283	0.218	0.07	2.03851000502907e-50	MN3	AT1G06560	AT1G06560			NOL1/NOP2/sun family protein	AtTRM4f; NOP2C; TRM4f
6.6161113575877e-55	0.460043084615724	0.564	0.287	2.52808231084783e-50	MN3	AT1G65930	cICDH	cytosolic NADP -dependent isocitrate dehydrogenase	Encodes a NADP+-isocitrate dehydrogenase that is believed to function in the cytosol. It appears to contribute to NADPH production under oxidative stress; and thereby to participate in redox signalling linked to defense responses. The mRNA is cell-to-cell mobile.	cytosolic NADP+-dependent isocitrate dehydrogenase	cICDH
7.04826303744494e-55	0.264407191645269	0.132	0.031	2.69321178923809e-50	MN3	AT4G23470	AT4G23470			PLAC8 family protein
7.20075185615441e-55	0.273757969898386	0.117	0.025	2.75147929175516e-50	MN3	AT4G18880	HSF A4A	heat shock transcription factor A4A	Encodes a member of Heat Stress Transcription Factor(Hsf) family that is a substrate of the MPK3/MPK6 signaling and regulates stress responses.	heat shock transcription factor A4A	AT-HSFA4A; HSF A4A
7.84823143212925e-55	0.303534380187131	0.342	0.136	2.99888771253091e-50	MN3	AT1G50380	AT1G50380			Prolyl oligopeptidase family protein
8.7117812114677e-55	0.540204097313078	0.436	0.214	3.32885871871392e-50	MN3	AT5G20920	EIF2 BETA	eukaryotic translation initiation factor 2 beta subunit	protein synthesis initiation factor eIF2 beta	eukaryotic translation initiation factor 2 beta subunit	eIF-2bs; EIF2 BETA; EMB1401
9.08515024046064e-55	0.323927918724788	0.134	0.032	3.47152675838241e-50	MN3	AT2G22270	AT2G22270
9.28609197528754e-55	0.501173373583278	0.251	0.092	3.54830860467712e-50	MN3	AT4G11670	AT4G11670			Protein of unknown function (DUF810)
9.576034519579e-55	0.409840812175301	0.185	0.055	3.65909855027633e-50	MN3	AT5G04130	GYRB2	DNA GYRASE B2	Encodes a protein that when expressed together with GYRA generates an active supercoiling DNA gyrase enzyme that shares similar properties to its bacterial counterpart; including sensitivity to gyrase-specific antibiotics.	DNA GYRASE B2	GYRB2
1.01059397663091e-54	0.334117729063783	0.139	0.034	3.86158064410436e-50	MN3	AT1G51745	AT1G51745			Tudor/PWWP/MBT superfamily protein	PWWP2; SL1
1.01344961482325e-54	0.331595872935328	0.157	0.042	3.87249232320113e-50	MN3	AT5G26570	PWD	PHOSPHOGLUCAN WATER DIKINASE	chloroplastidic phosphoglucan; water dikinase (PWD) which is required for normal degradation of leaf starch in Arabidopsis. NMR analysis of the mutants; suggests that the gene is specifically involved in the phosphorylation of the glucosyl residues of starch at the C3 position.	catalytics;carbohydrate kinases;phosphoglucan; water dikinases	ATGWD3; OK1; PWD
1.02154085404279e-54	0.439781751472884	0.237	0.081	3.90340975738291e-50	MN3	AT4G26300	emb1027	embryo defective 1027		Arginyl-tRNA synthetase; class Ic	emb1027
1.08532743873883e-54	0.384166068798786	0.142	0.036	4.14714467616493e-50	MN3	AT1G61500	AT1G61500			S-locus lectin protein kinase family protein
1.4325193024631e-54	0.417802395066969	0.185	0.056	5.47379950664173e-50	MN3	AT2G40290	AT2G40290		Encodes an eIF2alpha homolog that can be phosphorylated by GCN2 in vitro.	Eukaryotic translation initiation factor 2 subunit 1
1.46860969421373e-54	0.289707778356287	0.108	0.022	5.61170450256009e-50	MN3	AT1G47720	OSB1	Organellar Single-stranded	Encodes an organellar single-strand DNA binding protein; located in mitochondria; controls the stoichiometry of alternative mitochondrial DNA forms generated by homologous recombination.	Primosome PriB/single-strand DNA-binding	OSB1
1.51141564680781e-54	0.481360375839212	0.461	0.217	5.77527032801733e-50	MN3	AT3G12810	PIE1	PHOTOPERIOD-INDEPENDENT EARLY FLOWERING 1	Encodes a protein similar to ATP-dependent; chromatin-remodeling proteins of the ISWI and SWI2/SNF2 family. Genetic analyses suggest that this gene is involved in multiple flowering pathways. Mutations in PIE1 results in suppression of FLC-mediated delay of flowering and causes early flowering in noninductive photoperiods independently of FLC. PIE1 is required for expression of FLC in the shoot apex but not in the root.Along with ARP6 forms a complex to deposit modified histone H2A.Z at several loci within the genome. This modification alters the expression of the target genes (i.e. FLC; MAF4; MAF6). The mRNA is cell-to-cell mobile.	SNF2 domain-containing protein / helicase domain-containing protein	chr13; PIE1; SRCAP
1.65385589182736e-54	0.405122886172036	0.193	0.059	6.31954874826154e-50	MN3	AT3G06610	AT3G06610			DNA-binding enhancer protein-related	PYK
1.68674718801824e-54	0.409071032968613	0.293	0.113	6.44522968013651e-50	MN3	AT4G32700	AT4G32700				POLQ; TEB
1.84880455447549e-54	0.291594610874807	0.114	0.025	7.0644670831063e-50	MN3	AT4G10620	AT4G10620			P-loop containing nucleoside triphosphate hydrolases superfamily protein
2.0947449719954e-54	0.39631555157137	0.197	0.06	8.00423001249163e-50	MN3	AT3G49240	emb1796	embryo defective 1796	Encodes NUWA; an imprinted gene that controls mitochondrial function in early seed development. It is expressed in both the mitochondrion and chloroplast and is also involved in RNA editing in the mitochondrion and chloroplast as a core member of E+-type PPR editosomes.	Pentatricopeptide repeat (PPR) superfamily protein	emb1796; NUWA
2.16548515725343e-54	0.457592012028731	0.47	0.23	8.27453533438106e-50	MN3	AT5G24740	AT5G24740		Encodes a vacuolar sorting protein that interacts with the plant-specific GRAS family transcription factor SHORT-ROOT and acts in a pathway that controls root growth and radial patterning. It provides a connections between gibberellic acid; SHR and PLT signaling in the root.	Protein of unknown function (DUF1162)	SHBY
2.22411277171752e-54	0.521177080711531	0.367	0.162	8.4985573120098e-50	MN3	AT4G11160	AT4G11160			Translation initiation factor 2; small GTP-binding protein
2.24776110539102e-54	0.500374720680104	0.322	0.132	8.58891995980964e-50	MN3	AT3G20060	UBC19	ubiquitin-conjugating enzyme19	Encodes one of two ubiquitin-conjugating enzymes belonging to the E2-C gene family (the other being UBC19). Transcript is always found in dividing cells; but also in other non-dividing cells. Protein is localized to the cytoplasm as well as to the nucleus.	ubiquitin-conjugating enzyme19	UBC19
2.26025975093696e-54	0.455253209434628	0.222	0.074	8.6366785343052e-50	MN3	AT5G64670	AT5G64670			Ribosomal protein L18e/L15 superfamily protein
2.28883999406357e-54	0.446546939052145	0.271	0.1	8.74588650131631e-50	MN3	novel-Chr1-coding-94	NA	NA	NA	NA	NA
2.49925410938984e-54	0.317625944743083	0.168	0.046	9.54989987738953e-50	MN3	AT1G42430	AT1G42430		Novel plant specific; chloroplast localized protein that is involved in regulation of starch degradation.		ESV1
2.54070462208905e-54	0.321687932431228	0.143	0.036	9.70828643146446e-50	MN3	AT3G07920	AT3G07920			Translation initiation factor IF2/IF5
2.78914132035143e-54	0.32112725002095	0.104	0.021	1.06575878991949e-49	MN3	AT2G02740	WHY3	WHIRLY 3	Encodes a homolog of the potato p24 protein. It shares the conserved KGKAAL domain; a putative DNA-binding domain; with potato p24 and is localized to the plastid and not the nucleus.	ssDNA-binding transcriptional regulator	ATWHY3; PTAC11; WHY3
2.79100093862553e-54	0.464465519304266	0.311	0.125	1.0664693686582e-49	MN3	AT2G35120	AT2G35120			Single hybrid motif superfamily protein
2.86939746566716e-54	0.377093685723428	0.184	0.055	1.09642546560608e-49	MN3	novel-Chr3-noncoding-771	NA	NA	NA	NA	NA
2.95189561609901e-54	0.366938575284344	0.19	0.057	1.12794883386759e-49	MN3	AT3G56570	AT3G56570			SET domain-containing protein
3.37298654944059e-54	0.383114260653742	0.199	0.062	1.28885189040675e-49	MN3	AT3G63390	AT3G63390
3.4559703964477e-54	0.406329630118352	0.229	0.078	1.32056084818663e-49	MN3	AT3G47930	GLDH	L-galactono-1;4-lactone dehydrogenase	L-Galactono-1;4-lactone dehydrogenase; catalyzes the final step of ascorbate biosynthesis	L-galactono-1;4-lactone dehydrogenase	ATGLDH; GLDH
3.46115349881285e-54	0.303981334058632	0.261	0.092	1.32254136343138e-49	MN3	AT4G38350	AT4G38350			Patched family protein	AtNPC1-2
3.57300420675149e-54	0.269797371211764	0.102	0.02	1.36528063744181e-49	MN3	AT1G78010	AT1G78010			tRNA modification GTPase; putative	TrmE
3.77366525624127e-54	0.324833745110447	0.152	0.04	1.44195523106235e-49	MN3	AT5G13680	ABO1	ABA-OVERLY SENSITIVE 1	A subunit of Elongator; a histone acetyl transferase complex; consisting of six subunits (ELP1–ELP6); that copurifies with the elongating RNAPII in yeast and humans. Three Arabidopsis thaliana genes; encoding homologs of the yeast Elongator subunits ELP1; ELP3 (histone acetyl transferase); and ELP4 are responsible for the narrow leaf phenotype in elongata mutants and for reduced root growth that results from a decreased cell division rate. Mutants have no ncm5U (5-carbamoylmethyluridine).	IKI3 family protein	ABO1; AtELP1; ELO2
3.91916007002666e-54	0.390664438258413	0.153	0.041	1.49755025435789e-49	MN3	AT1G72420	AT1G72420			NADH:ubiquinone oxidoreductase intermediate-associated protein 30
3.98433150090073e-54	0.376763564239994	0.16	0.044	1.52245290980918e-49	MN3	AT2G34590	AT2G34590			Transketolase family protein
4.1484038339734e-54	0.356260298972663	0.179	0.052	1.58514658899958e-49	MN3	AT3G16810	PUM24	pumilio 24	Encodes a member of the Arabidopsis Pumilio (APUM) proteins containing PUF domain (eight repeats of approximately 36 amino acids each). PUF proteins regulate both mRNA stability and translation through sequence-specific binding to the 3' UTR of target mRNA transcripts.	pumilio 24	APUM24; PUM24
4.3817304646346e-54	0.58947445483041	0.476	0.252	1.67430302784153e-49	MN3	AT2G47510	FUM1	fumarase 1	Encodes a mitochondrial-localized protein. The FUM1 gene appears to be essential; suggesting that FUM1 may play a crucial role as a fumarase in the tricarboxylic acid cycle.	fumarase 1	FUM1
4.39500829895633e-54	0.299730264544391	0.122	0.028	1.6793766211142e-49	MN3	AT4G10740	AT4G10740			F-box and associated interaction domains-containing protein
5.01016658071897e-54	0.429735714435581	0.252	0.089	1.91443475215852e-49	MN3	AT1G71080	AT1G71080			RNA polymerase II transcription elongation factor
5.04614483640234e-54	0.443590847531659	0.213	0.069	1.9281824034377e-49	MN3	AT2G39810	HOS1	HIGH EXPRESSION OF OSMOTICALLY RESPONSIVE GENES 1	A novel protein with a RING finger motif near the amino terminus. Negative regulator of cold responses. Functions as an E3 ligase required for the ubiquitination of ICE1. HOS1 physically interacts with ICE1 and mediates the ubiquitination of ICE1 both in vitro and in vivo. Overexpression represses the expression of CBFs and their downstream genes and confers increased sensitivity to freezing stress. The mRNA is cell-to-cell mobile.	ubiquitin-protein ligases	ESD6; HOS1
5.14519921549658e-54	0.318674127153962	0.125	0.029	1.9660320722334e-49	MN3	AT5G44170	AT5G44170			S-adenosyl-L-methionine-dependent methyltransferases superfamily protein
5.22716895715049e-54	0.344248662277892	0.15	0.039	1.99735353021677e-49	MN3	AT4G08700	ATPUP13		Member of a family of proteins related to PUP1; a purine transporter. May be involved in the transport of purine and purine derivatives such as cytokinins; across the plasma membrane.	Drug/metabolite transporter superfamily protein	ATPUP13; PUP13
5.38195773745206e-54	0.36739843504768	0.139	0.035	2.05649987105781e-49	MN3	AT1G14620	DECOY	DECOY		decoy	DECOY
5.54009466738908e-54	0.427400607820761	0.228	0.078	2.11692557335604e-49	MN3	AT3G17450	AT3G17450			hAT dimerisation domain-containing protein
5.59403853162175e-54	0.401904630487497	0.201	0.063	2.13753806331799e-49	MN3	AT5G15520	AT5G15520			Ribosomal protein S19e family protein
5.85309829268956e-54	0.358350122693084	0.164	0.045	2.23652738861961e-49	MN3	AT4G22280	AT4G22280			F-box/RNI-like superfamily protein
5.89878162740891e-54	0.471803784732401	0.262	0.096	2.25398344764922e-49	MN3	AT5G16390	CAC1	chloroplastic acetylcoenzyme A carboxylase 1	Encodes for the biotin carboxyl-carrier subunit of the multi-enzyme plastidial acetyl-coenzyme A carboxylase complex.	chloroplastic acetylcoenzyme A carboxylase 1	BCCP; BCCP-1; BCCP1; CAC1; CAC1-A; CAC1A
6.2951751130892e-54	0.538448208239372	0.545	0.302	2.40544936246251e-49	MN3	AT2G25670	AT2G25670
6.559595737224e-54	0.41951889972204	0.207	0.066	2.50648712715066e-49	MN3	AT3G04490	AT3G04490		Ran effector.		XPO4
7.12306534561012e-54	0.430368358819478	0.175	0.051	2.72179449921108e-49	MN3	AT4G16155	AT4G16155			dihydrolipoyl dehydrogenases
7.24713490037957e-54	0.320446747516105	0.217	0.07	2.76920271678404e-49	MN3	AT5G03830	AT5G03830			CDK inhibitor P21 binding protein
7.32959638348419e-54	0.479800405413276	0.303	0.12	2.80071207409315e-49	MN3	AT1G11280	AT1G11280			S-locus lectin protein kinase family protein
7.50721871478606e-54	0.310814739061679	0.113	0.024	2.8685833431069e-49	MN3	AT3G15420	AT3G15420			Transcription factor TFIIIC; tau55-related protein
7.55704928166103e-54	0.340682204978652	0.155	0.041	2.8876241010155e-49	MN3	AT3G27740	CARA	carbamoyl phosphate synthetase A	Encodes carbamoyl phosphate synthetase (CPS) small subunit (carA); also named as VEN6. Heterologous expression of the Arabidopsis VEN3 and VEN6 genes in a CPS-deficient Escherichia coli strain fully restored bacterial growth in minimal medium; demonstrating the enzymatic activity of the VEN3 and VEN6 proteins.	carbamoyl phosphate synthetase A	CARA; VEN6
8.62943052436037e-54	0.348470715880448	0.163	0.045	3.29739169766334e-49	MN3	AT2G43090	AT2G43090		One of three genes encoding the small subunit of isopropylmalate isomerase; a heterodimer consisting of a large and a small subunit. A function in both leucine biosynthesis and the first cycle of Met chain elongation has been demonstrated for this subunit. The mRNA is cell-to-cell mobile.	Aconitase/3-isopropylmalate dehydratase protein	IPMI SSU1
8.9262205689812e-54	0.3372670306552	0.122	0.028	3.4107981416134e-49	MN3	AT2G28105	AT2G28105
9.43027590827439e-54	0.292159852978334	0.145	0.037	3.60340272731073e-49	MN3	AT1G01640	AT1G01640		Putative role in flower development. Comparison of SALK_011721C to Columbia wild type resulted in a trend toward earlier flowering in the mutant (P=0.1) (Stapleton and Woodruff 2009; personal communication).	BTB/POZ domain-containing protein
1.25732452023694e-53	0.328836648465262	0.132	0.032	4.80436272427737e-49	MN3	AT1G16080	AT1G16080
1.25736098681798e-53	0.311111123297326	0.142	0.036	4.8045020667302e-49	MN3	AT5G44780	MORF4	multiple organellar RNA editing factor 4	Member of MORF family consisting of of nine full-length proteins encoded in the nuclear genome. MORF proteins are required for all RNA editing events in plastids and for many; possibly also all; sites in mitochondria. Potential link between the RNA binding PPR protein and the protein contributing the enzymatic activity in RNA editing.		MORF4
1.38931822900998e-53	0.318713771092977	0.132	0.032	5.30872388487003e-49	MN3	AT4G05400	AT4G05400			copper ion binding
1.47445483493434e-53	0.28820767053201	0.109	0.023	5.63403936976759e-49	MN3	AT4G00250	AT4G00250		STKL2 is a DUF domain containing DNA binding protein that may be involved in mediating certain glucose responses. Binds to promoter of PGR; a putative plasma membrane glucose response regulator.	DNA-binding storekeeper protein-related transcriptional regulator	AtSTKL2
1.48305477658962e-53	0.333618933602273	0.124	0.029	5.6669006068266e-49	MN3	AT5G16950	AT5G16950
1.66134740562761e-53	0.535820977332564	0.392	0.172	6.34817457164366e-49	MN3	AT4G36350	PAP25	purple acid phosphatase 25		purple acid phosphatase 25	ATPAP25; PAP25
1.6663110023543e-53	0.449350313906509	1	0.919	6.36714097109601e-49	MN3	novel-Chr3-noncoding-829	NA	NA	NA	NA	NA
1.70801568957195e-53	0.373807208409531	0.189	0.057	6.52649875142337e-49	MN3	AT5G60040	NRPC1	nuclear RNA polymerase C1	Encodes a subunit of RNA polymerase III (aka RNA polymerase C).	nuclear RNA polymerase C1	NRPC1
1.73558973354757e-53	0.498514111524794	0.31	0.125	6.63186193085861e-49	MN3	AT5G04280	AtRZ-1c	AtRZ-1c	Encodes one of the zinc finger-containing glycine-rich RNA-binding proteins involved in cold tolerance: AT3G26420 (ATRZ-1A); AT1G60650 (AtRZ-1b); AT5G04280 (AtRZ-1c). It also; along with AtRZ-1b; plays important roles in plant development; pre- mRNA splicing; and general gene expression.	RNA-binding (RRM/RBD/RNP motifs) family protein with retrovirus zinc finger-like domain	AtRZ-1c; RBGB3; RZ-1c
1.87730664850001e-53	0.364055919518442	0.183	0.054	7.17337643458339e-49	MN3	AT5G45600	GAS41	GLIOMAS 41	The GSA41 human homolog is expressed in nuclei and binds NuMA; a component of the nuclear matrix in interphase nuclei. It negatively regulates flowering by controlling the H4 acetylation levels in the FLC and FT chromatin.	YEATS family protein	GAS41; TAF14B; YAF9a
2.12482301634158e-53	0.380121719154214	0.148	0.039	8.11916122774281e-49	MN3	AT2G37790	AKR4C10	Aldo-keto reductase family 4 member C10		NAD(P)-linked oxidoreductase superfamily protein	AKR4C10
2.2098934387456e-53	0.316814791924282	0.139	0.035	8.4442238187908e-49	MN3	AT1G30960	AT1G30960		Ortholog of ERA (E. coli RAS-like protein)-related GTPase (ERG). Mitochondrial protein that associates with 18sRNA. Heterozygous mutants segregate for embryo lethality inherited as a sporphytic maternal effect. Increased ROS in the mutant ovule suggests a heritable mitochondrial defect results in lethality.	GTP-binding family protein	AtERG2; Era-2; ERG2
2.26892272403183e-53	0.449809112932984	0.228	0.078	8.66978062079802e-49	MN3	AT2G45640	SAP18	SIN3 associated polypeptide P18	Involved in the regulation of salt stress. Expression of AtSAP18 is induced by NaCl; cold; drought; ABA; and ethylene treatment. AtSAP18 and HDA19 associate with ERF3 and ERF4 both in vitro and in vivo.	SIN3 associated polypeptide P18	ATSAP18; SAP18
2.29594469938133e-53	0.465976407121633	0.357	0.154	8.77303429080601e-49	MN3	AT5G57890	AT5G57890			Glutamine amidotransferase type 1 family protein
2.43266464059792e-53	0.44043542786649	0.236	0.081	9.29545485818871e-49	MN3	AT5G41190	AT5G41190		Encodes a cytoplasmic protein with RNA endonuclease activity. Mutants display aberrant RNA processing and male and female gametophyte development.		AtNOB1; NOB1
2.83392871740712e-53	0.343765099790775	0.148	0.039	1.08287250220843e-48	MN3	AT3G28956	AT3G28956			RNA polymerase II; Rpb4; core protein
2.8383029574844e-53	0.270807348491599	0.115	0.025	1.08454394308436e-48	MN3	AT5G25080	AT5G25080			Sas10/Utp3/C1D family
3.01214773381806e-53	0.42807522945795	0.259	0.095	1.15097177056922e-48	MN3	AT2G18040	PIN1AT	peptidylprolyl cis/trans isomerase; NIMA-interacting 1	phosphorylation-specific peptidyl prolyl cis/trans isomerase (PPIase) with specificity for phosphoserine-proline bonds The mRNA is cell-to-cell mobile.	peptidylprolyl cis/trans isomerase; NIMA-interacting 1	PIN1AT
3.07286517070733e-53	0.536792653412423	0.299	0.12	1.17417251037898e-48	MN3	AT3G32940	AT3G32940			RNA-binding KH domain-containing protein
3.09284722522058e-53	0.279997193688323	0.107	0.022	1.18180785322904e-48	MN3	AT1G53020	UBC26		Cognate nuclear E2 enzyme that interacts with the RFA4 E3 ligase and forms UBC26-RFA4-Receptor complexes in nuclear speckles.	UBC26 (UBIQUITIN-CONJUGATING ENZYME 26); ubiquitin-protein ligase	UBC26
3.18050915491769e-53	0.445250738177297	0.303	0.119	1.2153043531856e-48	MN3	AT4G15233	ABCG42	ATP-binding cassette G42		ABC-2 and Plant PDR ABC-type transporter family protein	ABCG42
3.65809351344825e-53	0.384877271098747	0.149	0.039	1.39779411242371e-48	MN3	AT5G14060	CARAB-AK-LYS		lysine-sensitive aspartate kinase	Aspartate kinase family protein	AK2; CARAB-AK-LYS
3.68973799093092e-53	0.484381333415657	0.301	0.122	1.40988578371461e-48	MN3	AT1G18950	AT1G18950			DDT domain superfamily	DDR4
3.97578183607249e-53	0.330126929418039	0.145	0.038	1.51918599738166e-48	MN3	AT4G10090	ELP6	elongator protein 6		elongator protein 6	ELP6; MOP2
4.23329039574307e-53	0.325852896910769	0.148	0.039	1.61758259311738e-48	MN3	AT3G23100	XRCC4	homolog of human DNA ligase iv-binding protein XRCC4	A. thaliana homologue of the human DNA ligase IV-binding protein XRCC4. Yeast two-hybrid analysis demonstrated a strong interaction between A. thaliana DNA ligase IV and the A. thaliana homologue of the human DNA ligase IV-binding protein XRCC4. This interaction is shown to be mediated via the tandem BRCA C-terminal domains of A. thaliana DNA ligase IV protein.	homolog of human DNA ligase iv-binding protein XRCC4	XRCC4
4.4094016694427e-53	0.340076720147101	0.145	0.037	1.68487647191075e-48	MN3	AT3G27280	PHB4	prohibitin 4	Part of protein complexes that are necessary for proficient mitochondrial function or biogenesis; thereby supporting cell division and differentiation in apical tissues	prohibitin 4	ATPHB4; PHB4
4.62083396096729e-53	0.308741206558839	0.13	0.031	1.76566686482521e-48	MN3	AT4G26480	AT4G26480			RNA-binding KH domain-containing protein
4.65504443650428e-53	0.469689243411761	0.566	0.3	1.77873902963265e-48	MN3	AT1G09210	CRT1b	calreticulin 1b	Encodes one of three Arabidopsis calreticulins.Post-transcriptionally regulates together with CRT1 VAMP721/722 levels under ER stress.	calreticulin 1b	AtCRT1b; CRT1b; CRT2
4.66580015483323e-53	0.409366049904788	0.34	0.142	1.78284889716333e-48	MN3	AT3G26420	ATRZ-1A		Zinc finger-containing glycine-rich RNA-binding protein. Cold-inducible. Contributes to the enhancement of freezing tolerance. Members of this protein family include AT3G26420 (ATRZ-1A); AT1G60650 (AtRZ-1b) and AT5G04280 (AtRZ-1c).	RNA-binding (RRM/RBD/RNP motifs) family protein with retrovirus zinc finger-like domain	ATRZ-1A; RBGB2; RZ-1A
4.71145973484602e-53	0.500647777521897	0.417	0.203	1.80029587928201e-48	MN3	AT3G30120	AT3G30120
5.09008185163808e-53	0.453357255178596	0.256	0.094	1.94497117632943e-48	MN3	AT1G72550	AT1G72550			tRNA synthetase beta subunit family protein
5.2541363670852e-53	0.397839055903579	0.202	0.064	2.00765804722692e-48	MN3	AT3G21465	AT3G21465
5.42487518668316e-53	0.36299254381665	0.178	0.053	2.0728990575835e-48	MN3	AT1G27695	AT1G27695		TGD5 encodes a small glycine rich protein that is localized to the chloroplast envelope and is a component of the ER to plastid lipid trafficking pathway. TGD5 interacts with other components of this pathway including TGD1; TGD2; TGD3; and TGD4.	glycine-rich protein	GLES1; TGD5
5.43011231480234e-53	0.435851940264046	0.177	0.052	2.07490021660912e-48	MN3	AT3G17300	EMB2786	At3g17300			EMB2786
5.71473552922686e-53	0.368357623603134	0.162	0.045	2.18365759307288e-48	MN3	AT3G46920	AT3G46920			Protein kinase superfamily protein with octicosapeptide/Phox/Bem1p domain
6.09918656212232e-53	0.479871197756955	0.244	0.087	2.33056017725256e-48	MN3	AT1G48175	emb2191	embryo defective 2191		Cytidine/deoxycytidylate deaminase family protein	AtTAD2; emb2191; TAD2
6.2188608452994e-53	0.512689842499283	0.282	0.109	2.37628891759735e-48	MN3	AT1G16810	AT1G16810
6.23733321125196e-53	0.409204771531099	0.238	0.082	2.38334739335149e-48	MN3	AT1G26620	AT1G26620			Plant protein of unknown function (DUF863)
6.30885822485957e-53	0.278496568012315	0.103	0.021	2.41067781630109e-48	MN3	AT5G41350	AT5G41350			RING/U-box superfamily protein
7.93066556642698e-53	0.387070898143932	0.169	0.048	3.03038661958741e-48	MN3	AT3G58760	AT3G58760			Integrin-linked protein kinase family
9.18570661038844e-53	0.358756831024203	0.155	0.042	3.50995035289553e-48	MN3	AT2G39090	APC7	anaphase-promoting complex 7		tetratricopeptide repeat (TPR)-containing protein	APC7; AtAPC7
9.33912564002845e-53	0.45963897548596	0.223	0.076	3.56857329831127e-48	MN3	AT5G09590	MTHSC70-2	mitochondrial HSO70 2	heat shock protein 70 (Hsc70-5); nuclear	mitochondrial HSO70 2	HSC70-5; MTHSC70-2
9.59353017823959e-53	0.42339579576444	0.238	0.084	3.66578381640713e-48	MN3	AT3G26922	AT3G26922			F-box/RNI-like superfamily protein
9.60909961499403e-53	0.365680205591273	0.337	0.139	3.67173305388537e-48	MN3	AT1G44910	PRP40A	pre-mRNA-processing protein 40A	Binds the carboxyl-terminal domain (CTD) of the largest subunit of RNA polymerase II and functions as a scaffold for RNA processing machineries.	pre-mRNA-processing protein 40A	ATPRP40A; PRP40A
9.75548165037751e-53	0.376636960938115	0.153	0.041	3.72766709342575e-48	MN3	AT1G75120	RRA1	REDUCED RESIDUAL ARABINOSE 1	Encodes an arabinosyltransferase that modifies extensin proteins in root hair cells.	Nucleotide-diphospho-sugar transferase family protein	RRA1
1.00815931533934e-52	0.472671710364472	0.283	0.11	3.85227755984315e-48	MN3	AT3G19640	MGT4	magnesium transporter 4	Transmembrane magnesium transporter. One of nine family members.	magnesium transporter 4	ATMGT4; MGT4; MRS2-3
1.02043538794701e-52	0.425291068338642	0.331	0.136	3.89918566088432e-48	MN3	AT3G51310	VPS35C	VPS35 homolog C	Homolog of yeast retromer subunit VPS35. Part of a retromer-like protein complex involved in endosome to lysosome protein transport.	VPS35 homolog C	VPS35C
1.08821073321174e-52	0.25591996203033	0.104	0.022	4.15816203267539e-48	MN3	AT5G62790	DXR	1-deoxy-D-xylulose 5-phosphate reductoisomerase	1-Deoxy-d-xylulose 5-phosphate reductoisomerase (DXR) catalyzes the first committed step of the 2-C-methyl-d-erythritol 4-phosphate pathway for isoprenoid biosynthesis. In Arabidopsis; DXR is encoded by a single-copy gene. Arabidopsis DXR is targeted to plastids and localizes into chloroplasts of leaf cells. DXR knockout or strongly silenced lines have a seedling lethal; albino phenotype. Transgenic; partially silenced lines expressing 35S:DXR have a variegated phenotype.	1-deoxy-D-xylulose 5-phosphate reductoisomerase	DXR; PDE129
1.09435557802645e-52	0.234508121283267	0.108	0.023	4.18164209919685e-48	MN3	AT3G20100	CYP705A19	cytochrome P450; family 705; subfamily A; polypeptide 19	member of CYP705A The mRNA is cell-to-cell mobile.	cytochrome P450; family 705; subfamily A; polypeptide 19	CYP705A19
1.380316174936e-52	0.337756825395494	0.145	0.038	5.27432613604794e-48	MN3	AT5G23300	PYRD	pyrimidine d	dihydroorotate dehydrogenase; catalyses fourth step of pyrimidine biosynthesis	pyrimidine d	PYRD
1.38520848800024e-52	0.292009406076308	0.113	0.025	5.2930201534977e-48	MN3	AT1G70750	AT1G70750			Protein of unknown function; DUF593	MyoB2
1.41109722306321e-52	0.435123796617108	0.259	0.095	5.39194359904681e-48	MN3	novel-Chr5-noncoding-857	NA	NA	NA	NA	NA
1.42481852895257e-52	0.442254563337044	0.203	0.065	5.44437408098066e-48	MN3	AT2G35020	GlcNAc1pUT2	N-acetylglucosamine-1-phosphate uridylyltransferase 2	Encodes a protein that functions as an N-acetylglucosamine-1-phosphate uridylyltransferase that catalyzes the formation of UDP-N-acetylglucosamine (UDP-GlcNAc). This is an essential precursor for glycolipid and glycoprotein synthesis and is also used for regulatory protein modification in signaling pathways. The enzyme can also catalyze the reverse reaction using both UDP-GlcNAc and the less common UDP-N-acetylgalactosamine as substrates. This enzyme can also act on glucose-1-phosphate to produce UDP-glucose. The mRNA is cell-to-cell mobile.	N-acetylglucosamine-1-phosphate uridylyltransferase 2	GLCNA.UT2; GlcNAc1pUT2
1.47682660259108e-52	0.303728655510147	0.1	0.02	5.64310213116077e-48	MN3	AT4G02465	AT4G02465
1.49979557373816e-52	0.487198833503456	0.637	0.353	5.73086886681089e-48	MN3	AT2G29940	ABCG31	ATP-binding cassette G31		pleiotropic drug resistance 3	ABCG31; ATPDR3; PDR3
1.50170739709785e-52	0.356710696649737	0.192	0.059	5.7381741350506e-48	MN3	AT3G12340	AT3G12340			FKBP-like peptidyl-prolyl cis-trans isomerase family protein
1.67877581053993e-52	0.404392578909258	0.305	0.121	6.41477024965411e-48	MN3	AT4G00026	SD3	SEGREGATION DISTORTION 3	Encodes SD3 (Segregation Distortion 3); a protein with high similarity to yeast translocase on the inner mitochondrial membrane 21 (TIM21). sd3 mutants show seedling-lethal phenotype in light-grown seedlings and shorter hypocotyls in dark-grown seedlings. SD3 overexpression plants show increase in cell number and cell size; as well as elevated ATP level.		SD3
1.68599040548971e-52	0.364737116699291	0.177	0.052	6.44233793841673e-48	MN3	AT5G22290	NAC089	NAC domain containing protein 89	Encodes ANAC089; a membrane-tethered transcription factor that negatively regulates floral initiation. Also controls ER-stress-induced programmed cell death.	NAC domain containing protein 89	anac089; FSQ6; NAC089; NTL14
1.71266179598266e-52	0.440122498789529	0.216	0.072	6.54425198862935e-48	MN3	AT5G63750	ARI13	ARIADNE 13		RING/U-box superfamily protein	ARI13; ATARI13
1.80185691212933e-52	0.388209260159158	0.182	0.054	6.88507544693738e-48	MN3	AT5G39790	AT5G39790		Encodes a chloroplast localized protein that is involved in protein translocation and starch metabolism. PTST helps localize GBSS to the starch granules where GBSS functions in amylose biosynthesis.	5'-AMP-activated protein kinase-related	PTST
1.90007429311535e-52	0.325440874170161	0.154	0.041	7.26037388142307e-48	MN3	AT3G09380	AT3G09380			Protein of unknown function (DUF59)
2.21751009578654e-52	0.450285041892651	0.253	0.092	8.47332782700994e-48	MN3	AT2G39320	AT2G39320			Cysteine proteinases superfamily protein
2.29516698047901e-52	0.411945904985246	0.189	0.059	8.77006254910835e-48	MN3	AT3G04340	emb2458	embryo defective 2458	Functions in maintaining the cellular redox balance and regulates photorespiratory metabolism.Strong interaction with TIC inner envelope protein translocon which consists of Tic20/Tic56/Tic100/Tic214(Ycf1)(DOI:10.1105/tpc.18.00357).	FtsH extracellular protease family	EMB2458; FtsHi5
2.4404292554378e-52	0.351845780587123	0.179	0.053	9.32512422795338e-48	MN3	AT1G53023	AT1G53023			Ubiquitin-conjugating enzyme family protein
2.47417304017215e-52	0.38378145341755	0.168	0.048	9.45406260380182e-48	MN3	AT2G20390	AT2G20390
2.71143424372632e-52	0.449433254110206	0.184	0.057	1.03606613887026e-47	MN3	AT1G30130	AT1G30130
3.04370617635609e-52	0.322848862344019	0.163	0.046	1.16303056704743e-47	MN3	AT1G49910	BUB3.2	BUB (BUDDING UNINHIBITED BY BENZYMIDAZOL) 3.2	Encodes a homolog of the yeast and human BUB3 (BUDDING UNINHIBITED BY BENZYMIDAZOL 3) protein. Yeast and human BUB3s function in spindle assembly checkpoint control.	Transducin/WD40 repeat-like superfamily protein	BUB3.2
4.23218366227263e-52	0.358180206405267	0.18	0.054	1.61715969919099e-47	MN3	AT3G10050	OMR1	L-O-methylthreonine resistant 1	first enzyme in the biosynthetic pathway of isoleucine	L-O-methylthreonine resistant 1	OMR1
4.673858122462e-52	0.382788865969907	0.217	0.073	1.78592792717396e-47	MN3	AT1G66660	AT1G66660			Protein with RING/U-box and TRAF-like domains
4.68689941039698e-52	0.282951656807893	0.117	0.026	1.79091113370679e-47	MN3	AT5G12240	AT5G12240
4.80815055909756e-52	0.327942819344457	0.149	0.04	1.83724241013677e-47	MN3	AT1G77122	AT1G77122			Uncharacterised protein family UPF0090
4.94753860175591e-52	0.452097813459689	0.409	0.189	1.89050397511695e-47	MN3	AT2G45380	AT2G45380
4.9873842893e-52	0.368532683140077	0.165	0.047	1.90572941078442e-47	MN3	AT3G43980	AT3G43980			Ribosomal protein S14p/S29e family protein
5.26816705281053e-52	0.403448509073481	0.395	0.179	2.01301931254943e-47	MN3	AT1G04850	AT1G04850			ubiquitin-associated (UBA)/TS-N domain-containing protein
5.49293113585612e-52	0.407531863799966	0.312	0.126	2.09890391632198e-47	MN3	AT4G15730	AT4G15730			CW-type Zinc Finger
5.49917214211574e-52	0.245626371805501	0.117	0.026	2.10128866722384e-47	MN3	AT1G51070	bHLH115	basic Helix-Loop-Helix 115	bHLH115 is a basic helix loop helix protein of the IVc subgroup that plays a role in iron homeostasis. It interacts with related family members and targets PYE and other genes involved in response to Fe.	basic helix-loop-helix (bHLH) DNA-binding superfamily protein	bHLH115
6.08703470059658e-52	0.426829804747585	0.313	0.128	2.32591682944496e-47	MN3	AT3G45190	AT3G45190			SIT4 phosphatase-associated family protein
6.52257020980888e-52	0.414318995171804	0.192	0.06	2.49233930287007e-47	MN3	AT2G38140	PSRP4	plastid-specific ribosomal protein 4	plastid-specific ribosomal protein 4 (PSRP4) mRNA; complete The mRNA is cell-to-cell mobile.	plastid-specific ribosomal protein 4	PSRP4
7.55641665816398e-52	0.364694678670604	0.158	0.044	2.88738236925104e-47	MN3	AT3G18910	ETP2	EIN2 targeting protein2		EIN2 targeting protein2	ETP2
8.33072966837394e-52	0.432424150152643	0.358	0.155	3.18325511358237e-47	MN3	AT1G27000	AT1G27000			Protein of unknown function (DUF1664)
8.79083281067035e-52	0.522391585007141	0.551	0.313	3.35906512528525e-47	MN3	AT5G52040	RS41	arginine/serine-rich splicing factor 41	Encodes an arginine/serine-rich splicing factor. Transcript is alternatively spliced and is differentially expressed in different tissues (flowers; roots; stems; and leaves) examined. Barta et al (2010) have proposed a nomenclature for Serine/Arginine-Rich Protein Splicing Factors (SR proteins): Plant Cell. 2010; 22:2926. RS41 binds to HYL1 and co-localizes to the nuclear dicing body. Along with RS41; it appears to be involved in pri-miRNA processing and miRNA biogenesis.	RNA-binding (RRM/RBD/RNP motifs) family protein	At-RS41; ATRSP41; RS41
9.30992647731155e-52	0.41255427883661	0.264	0.099	3.55741600624552e-47	MN3	AT3G52960	AT3G52960			Thioredoxin superfamily protein	PrxIIE
9.57212710034777e-52	0.350267467881685	0.14	0.036	3.65760548631389e-47	MN3	AT5G11240	AT5G11240		GHS40 encodes a WD40 protein; that is localized in the nucleus and nucleolus. In the presence of high glucose it negatively regulates the expression of abscisic acid degradation and signaling genes.	transducin family protein / WD-40 repeat family protein	AtGHS40; GHS40; NuGWD1
9.80089250354645e-52	0.353208137260942	0.138	0.035	3.74501903453013e-47	MN3	AT3G13120	AT3G13120			Ribosomal protein S10p/S20e family protein	PRPS10
1.12136542294213e-51	0.337155869078711	0.144	0.038	4.28484941760416e-47	MN3	AT3G20230	AT3G20230		Member of the uL18 RNA-binding protein family. uL18 proteins share a short structurally conserved domain that binds the 5S rRNA and allow its incorporation into ribosomes.	Ribosomal L18p/L5e family protein	uL18-L4
1.16074708635533e-51	0.445445893795309	0.282	0.11	4.43533069167235e-47	MN3	AT1G58220	AT1G58220		Plays an essential role in organ development by regulating cell expansion either directly by affecting cell wall architecture and/or cytoplasmic growth or indirectly through the ethylene and/or ABA signaling pathways.DRMY1 is Involved in regulating floral organ development; especially ensuring organ size robustness (PMID:32451448).	Homeodomain-like superfamily protein	DRMY1
1.33617259719739e-51	0.315546931390876	0.129	0.031	5.10564911115095e-47	MN3	AT2G18410	AT2G18410				ELP5
1.44441190704475e-51	0.448723621931845	0.199	0.065	5.5192423380087e-47	MN3	AT1G68185	AT1G68185			Ubiquitin-like superfamily protein
1.50183661350311e-51	0.359543087289802	0.704	0.407	5.73866788385672e-47	MN3	novel-Chr1-coding-330	NA	NA	NA	NA	NA
1.6311645657348e-51	0.33145133887308	0.159	0.045	6.23284292212926e-47	MN3	AT3G12050	AT3G12050			Aha1 domain-containing protein
1.64895051112873e-51	0.267270572347813	0.143	0.037	6.300804798074e-47	MN3	AT5G22330	RIN1	RESISTANCE TO PSEUDOMONAS SYRINGAE PV MACULICOLA INTERACTOR 1		P-loop containing nucleoside triphosphate hydrolases superfamily protein	ATTIP49A; RIN1; RVB1
1.88219265443145e-51	0.320722631749528	0.115	0.026	7.19204635184801e-47	MN3	AT5G13870	XTH5	xyloglucan endotransglucosylase/hydrolase 5	EXGT-A4; endoxyloglucan transferase;	xyloglucan endotransglucosylase/hydrolase 5	EXGT-A4; XTH5
2.04746253755961e-51	0.450763593412065	0.221	0.076	7.82355910226902e-47	MN3	AT1G79810	TED3	REVERSAL OF THE DET PHENOTYPE 3	Dominant suppressor of det1 phenotypes. Encodes a peroxisomal protein essential for Arabidopsis growth. Inserted directly from the cytosol into peroxisomes.	Pex2/Pex12 N-terminal domain-containing protein / zinc finger (C3HC4-type RING finger) family protein	ATPEX2; PEX2; TED3
2.61117765310242e-51	0.29538767078321	0.123	0.029	9.97757093026967e-47	MN3	AT5G08650	AT5G08650		Critical for chloroplast protein synthesis under suboptimal conditions. Essential translation factor that promotes the efficiency of chloroplast protein synthesis.	Small GTP-binding protein	cpLEPA
2.8208088412542e-51	0.310233401255015	0.128	0.031	1.07785926633164e-46	MN3	AT2G31140	AT2G31140			Peptidase S24/S26A/S26B/S26C family protein	AtIMP2
3.03197633473102e-51	0.597417217501447	0.378	0.185	1.15854847726407e-46	MN3	AT1G04760	VAMP726	vesicle-associated membrane protein 726	member of Synaptobrevin -like protein family	vesicle-associated membrane protein 726	ATVAMP726; VAMP726
3.10192598823906e-51	0.344569420218616	0.241	0.085	1.18527693936603e-46	MN3	AT1G17580	MYA1	myosin 1	Encodes a member of the type XI myosin protein family involved in organelle trafficking and overall plant development.	myosin 1	ATMYA1; MYA1; XI-1
3.45804828577738e-51	0.401861326589473	0.226	0.078	1.32135483047839e-46	MN3	AT2G29530	TIM10		Encodes a small zinc finger-like protein that is a component of the mitochondrial protein import apparatus. Together with AtTIM9; AtTIM10 is non-redundantly essential for maintaining mitochondrial function of early embryo proper cells and endosperm free-nuclei.	Tim10/DDP family zinc finger protein	AtTIM10; TIM10
3.68009535489174e-51	0.466345219490054	0.366	0.161	1.40620123605768e-46	MN3	AT5G38150	PMI15	plastid movement impaired 15	Involved in chloroplast avoidance movement under high-light intensities	Plant protein of unknown function (DUF827)	PMI15
3.79541821382397e-51	0.286887690501752	0.112	0.025	1.45026725368428e-46	MN3	AT4G02820	AT4G02820			Pentatricopeptide repeat (PPR) superfamily protein
4.28904462431896e-51	0.470636302528868	0.318	0.132	1.63888684139852e-46	MN3	AT2G36740	SWC2			sequence-specific DNA binding transcription factors;DNA binding;DNA binding	ATSWC2; SWC2
4.64991222864398e-51	0.391366970388535	0.269	0.102	1.77677796168715e-46	MN3	AT4G28990	AT4G28990			RNA-binding protein-related
6.42719232600746e-51	0.377194518652778	0.222	0.076	2.45589445969071e-46	MN3	AT3G18860	AT3G18860			transducin family protein / WD-40 repeat family protein
6.46530948820068e-51	0.358886200037352	0.184	0.057	2.47045940853636e-46	MN3	AT5G59460	AT5G59460			scarecrow-like transcription factor 11 (SCL11)
6.71796307960097e-51	0.290897597104708	0.114	0.026	2.56700087234632e-46	MN3	AT5G65205	AT5G65205			NAD(P)-binding Rossmann-fold superfamily protein
6.83130420207996e-51	0.323339304123387	0.14	0.036	2.61030964865677e-46	MN3	AT1G14850	NUP155	nucleoporin 155	Encodes a protein similar to nucleoporin; a a major component of the nuclear pore complex (NPC) involved in cellular nucleo-cytoplasmic transport	nucleoporin 155	NUP155
7.45008170633924e-51	0.499765528887333	0.432	0.214	2.84675072080929e-46	MN3	AT4G15802	HSBP	heat shock factor binding protein	Encodes a protein with similarity to heat shock factor binding proteins. Involved in negative regulation of heat shock response. Becomes nuclear localized upon heat treatment.	heat shock factor binding protein	AtHSBP; HSBP
7.49020924280691e-51	0.472001009749954	0.244	0.089	2.86208385376895e-46	MN3	AT1G08650	PPCK1	phosphoenolpyruvate carboxylase kinase 1	Encodes a phosphoenolpyruvate carboxylase kinase that is expressed at highest levels in leaves. Expression is induced by light. The mRNA is cell-to-cell mobile.	phosphoenolpyruvate carboxylase kinase 1	ATPPCK1; PPCK1
7.68156612121916e-51	0.316158898615052	0.13	0.032	2.93520323057905e-46	MN3	AT2G48080	AT2G48080			oxidoreductase; 2OG-Fe(II) oxygenase family protein	ALKBH10A
7.91938981854004e-51	0.311774379432818	0.108	0.024	3.02607804356234e-46	MN3	novel-Chr4-coding-166	NA	NA	NA	NA	NA
8.7620525326116e-51	0.428515938707916	0.194	0.062	3.34806789323622e-46	MN3	AT1G05205	AT1G05205
8.77595060880309e-51	0.431848049187755	0.284	0.112	3.35337848712975e-46	MN3	AT4G31160	DCAF1	DDB1-CUL4 associated factor 1	Encodes a DCAF/DWD protein capable of interacting with DDB1 and associating with CUL4; likely as part of a nuclear ubiquitin ligase complex. DCAF1 appears to be required for plant embryogenesis and to affect several other developmental processes including leaf; shoot; and flower development.	DDB1-CUL4 associated factor 1	DCAF1
9.37165651004267e-51	0.3774325553432	0.15	0.041	3.5810036690524e-46	MN3	AT1G77670	AT1G77670			Pyridoxal phosphate (PLP)-dependent transferases superfamily protein
9.74180239716866e-51	0.423960386744549	0.279	0.11	3.72244011398212e-46	MN3	AT1G04170	EIF2 GAMMA	eukaryotic translation initiation factor 2 gamma subunit	protein synthesis initiation factor eIF2 gamma The mRNA is cell-to-cell mobile.	eukaryotic translation initiation factor 2 gamma subunit	EIF2 GAMMA
1.01519922531704e-50	0.469626714736141	0.351	0.153	3.87917775985893e-46	MN3	AT1G68790	LINC3	LITTLE NUCLEI3	Member of small gene family in Arabidopsis containing 4 members (LNC1-4 or CRWN 1-4) with redundant functions in protection from oxidative damage; control of nuclear morphology and degradation of ABI5.	little nuclei3	CRWN3; LINC3
1.06197079975647e-50	0.381943689729283	0.148	0.04	4.05789662294944e-46	MN3	AT3G25680	AT3G25680
1.25563017105443e-50	0.322163950574366	0.12	0.029	4.79788844661607e-46	MN3	AT4G18600	WAVE5		Encodes a member of the SCAR family.These proteins are part of a complex (WAVE) complex.The SCAR subunit activates the ARP2/3 complex which in turn act as a nucleator for actin filaments.	SCAR family protein	ATSCAR-LIKE; SCARL; WAVE5
1.37622872504878e-50	0.272803070223414	0.139	0.036	5.25870758128388e-46	MN3	AT3TE30970	NA	NA	NA	NA	NA
1.42837795980175e-50	0.33337620193746	0.158	0.044	5.45797502219846e-46	MN3	AT1G80620	AT1G80620			S15/NS1; RNA-binding protein
1.51814610025188e-50	0.333475580146215	0.137	0.035	5.80098806367247e-46	MN3	AT5G43760	KCS20	3-ketoacyl-CoA synthase 20	Encodes KCS20; a member of the 3-ketoacyl-CoA synthase family involved in the biosynthesis of VLCFA (very long chain fatty acids). The mRNA is cell-to-cell mobile.	3-ketoacyl-CoA synthase 20	KCS20
1.54548785429184e-50	0.366636448938257	0.144	0.038	5.90546364003456e-46	MN3	AT3G53440	AT3G53440			Homeodomain-like superfamily protein
1.54820195018044e-50	0.289960887553087	0.107	0.023	5.91583447183449e-46	MN3	AT5G57840	AT5G57840		encodes a protein whose sequence is similar to anthranilate N-hydroxycinnamoyl/benzoyltransferase from Dianthus caryophyllus (gi:2239091)	HXXXD-type acyl-transferase family protein
1.84655263953032e-50	0.407041313614686	0.173	0.052	7.05586229090929e-46	MN3	AT1G80170	AT1G80170			Pectin lyase-like superfamily protein
2.13126965666428e-50	0.36035074455711	0.134	0.034	8.14379448507989e-46	MN3	AT4G30910	AT4G30910			Cytosol aminopeptidase family protein
2.13674631447442e-50	0.274163503401466	0.113	0.026	8.16472134223821e-46	MN3	AT1G55500	ECT4	evolutionarily conserved C-terminal region 4	YTHDF protein which togeteher with ECT2 and ECT3 is involved in cell proliferation during plant organogenesis.	evolutionarily conserved C-terminal region 4	ECT4
2.20117212076946e-50	0.329249667756779	0.129	0.032	8.41089879067219e-46	MN3	AT2G19960	AT2G19960			hAT family dimerisation domain
2.23364424723789e-50	0.34692095101771	0.142	0.037	8.53497803312069e-46	MN3	AT3G46100	HRS1	Histidyl-tRNA synthetase 1	histidyl-tRNA synthetase	Histidyl-tRNA synthetase 1	ATHRS1; HRS1
2.25446875491395e-50	0.272801588766698	0.125	0.03	8.61455055940169e-46	MN3	AT5G19440	AT5G19440		similar to Eucalyptus gunnii alcohol dehydrogenase of unknown physiological function (GI:1143445); apple tree; PIR:T16995; NOT a cinnamyl-alcohol dehydrogenase	NAD(P)-binding Rossmann-fold superfamily protein
2.64296377022393e-50	0.355947485533115	0.143	0.038	1.00990288624027e-45	MN3	AT2G43780	AT2G43780
2.68313033076501e-50	0.394237652040221	0.312	0.128	1.02525093068862e-45	MN3	ATCG00650	RPS18	ribosomal protein S18	chloroplast-encoded ribosomal protein S18	ribosomal protein S18	RPS18
2.71776708670997e-50	0.426424682698798	0.303	0.124	1.03848598150275e-45	MN3	AT1G65290	mtACP2	mitochondrial acyl carrier protein 2	Encodes a member of the mitochondrial acyl carrier protein (ACP) family. As part of the mitochondrial matrix; it is likely to be involved in fatty acid or lipoic acid biogenesis. The mRNA is cell-to-cell mobile.	mitochondrial acyl carrier protein 2	mtACP2
2.78251089785735e-50	0.356027720630855	0.18	0.055	1.06322523918027e-45	MN3	AT5G48960	AT5G48960			HAD-superfamily hydrolase; subfamily IG; 5'-nucleotidase
3.03785772045359e-50	0.423044093532374	0.208	0.07	1.16079581356252e-45	MN3	AT5G20990	B73		Involved in molybdenum cofactor (Moco) biosynthesis; inserting Mo into Molybdopterin. sir loss-of-function mutants are resistant to sirtinol; a modulator of auxin signaling.	molybdopterin biosynthesis CNX1 protein / molybdenum cofactor biosynthesis enzyme CNX1 (CNX1)	B73; CHL6; CNX; CNX1; SIR4
3.70503302672096e-50	0.397552743317044	0.465	0.225	1.41573016984035e-45	MN3	AT1G49250	AT1G49250			ATP-dependent DNA ligase
3.755919017281e-50	0.36970663035311	0.147	0.04	1.43517421569324e-45	MN3	AT4G32230	AT4G32230
3.9730410153419e-50	0.386572329652051	0.207	0.068	1.51813870237229e-45	MN3	AT1G35470	RanBPM	Ran-binding protein in the microtubule-organizing centre	Encodes a homologue of human RanBPM that belongs to the uncharacterized family of plant SPRY; LisH; CTLH and CRA domain-containing proteins.	SPla/RYanodine receptor (SPRY) domain-containing protein	RanBPM
4.3782180135097e-50	0.371739592459365	0.267	0.1	1.67296088514219e-45	MN3	AT1G69480	AT1G69480			EXS (ERD1/XPR1/SYG1) family protein
4.9545055359525e-50	0.3502276017856	0.228	0.078	1.89316611034281e-45	MN3	AT1G60650	AtRZ-1b	AtRZ-1b	Encodes one of the zinc finger-containing glycine-rich RNA-binding proteins involved in cold tolerance: AT3G26420 (ATRZ-1A); AT1G60650 (AtRZ-1b); AT5G04280 (AtRZ-1c). It also; along with AtRZ-1c; plays important roles in plant development; pre- mRNA splicing; and general gene expression.	RNA-binding (RRM/RBD/RNP motifs) family protein with retrovirus zinc finger-like domain	AtRZ-1b; RBGB1; RZ-1b
5.13785906876555e-50	0.572282632030371	0.634	0.4	1.963227328766e-45	MN3	AT1G10890	AT1G10890
5.32060675573026e-50	0.364929710186046	0.163	0.047	2.03305704743209e-45	MN3	AT3G09700	AT3G09700			Chaperone DnaJ-domain superfamily protein	PAM18-2
5.62827812839639e-50	0.380290216712882	0.193	0.061	2.15062135564155e-45	MN3	AT3G22330	PMH2	putative mitochondrial RNA helicase 2	DEAD-box protein required for efficient group II intron splicing in mitochondria.	putative mitochondrial RNA helicase 2	ATRH53; PMH2
5.70198704836124e-50	0.253047164164301	0.104	0.022	2.17878627104931e-45	MN3	AT4G12540	AT4G12540
5.7756931585557e-50	0.446253107778221	0.543	0.281	2.20695011281572e-45	MN3	AT1G30590	AT1G30590			RNA polymerase I specific transcription initiation factor RRN3 protein
5.84951483654422e-50	0.401877662105908	0.216	0.074	2.23515811419191e-45	MN3	AT3G17465	RPL3P	ribosomal protein L3 plastid	encodes a putative L3 ribosomal protein targeted to the plastid.	ribosomal protein L3 plastid	RPL3P
6.08629081795475e-50	0.300427499912577	0.102	0.021	2.32563258444869e-45	MN3	AT4G38670	AT4G38670			Pathogenesis-related thaumatin superfamily protein
6.63989827543738e-50	0.515026892075979	0.528	0.298	2.53717153002738e-45	MN3	AT5G04510	PDK1	3'-phosphoinositide-dependent protein kinase 1	Encodes 3-phosphoinositide-dependent protein kinase that contains pleckstrin homology domain and binds 3-phosphoinositides. It activates the protein kinase AGC2-1 in a phosphatidic acid dependent manner. Phosphorylates S6K1. Interacts with PID; and transphosphorylation by PDK1 increases PID autophosphorylation. The mRNA is cell-to-cell mobile.	3'-phosphoinositide-dependent protein kinase 1	ATPDK1; PDK1
7.01696343921964e-50	0.2102451121564	0.294	0.113	2.68125189976022e-45	MN3	AT3G04850	AT3G04850			Tesmin/TSO1-like CXC domain-containing protein
7.28351489938654e-50	0.488096190409244	0.305	0.126	2.78310387820459e-45	MN3	AT4G30820	AT4G30820			cyclin-dependent kinase-activating kinase assembly factor-related / CDK-activating kinase assembly factor-related
7.93799950768477e-50	0.37211439679081	0.208	0.069	3.03318899188143e-45	MN3	AT3G44590	AT3G44590		cytosolic ribosomal protein gene; part of bL12 family	60S acidic ribosomal protein family	RPP2D
8.06458430770198e-50	0.283665825949388	0.103	0.022	3.081558309816e-45	MN3	AT5G39050	PMAT1	phenolic glucoside malonyltransferase 1	Encodes a malonyltransferase that may play a role in phenolic xenobiotic detoxification.	HXXXD-type acyl-transferase family protein	PMAT1
8.37584910510002e-50	0.295259287754054	0.109	0.024	3.20049570154977e-45	MN3	AT3G17590	BSH	BUSHY GROWTH	Encodes the Arabidopsis homologue of yeast SNF5 and represents a conserved subunit of plant SWI/SNF complexes.	transcription regulatory protein SNF5; putative (BSH)	BSH; CHE1
8.58479887981778e-50	0.452787014391356	0.272	0.106	3.28033749996717e-45	MN3	AT4G04465	AT4G04465
9.66446454995293e-50	0.27418803645516	0.1	0.021	3.69288854918252e-45	MN3	AT4G24570	DIC2	dicarboxylate carrier 2	Encodes one of the mitochondrial dicarboxylate carriers (DIC): DIC1 (AT2G22500); DIC2 (AT4G24570); DIC3 (AT5G09470). The mRNA is cell-to-cell mobile.	dicarboxylate carrier 2	DIC2; UCP4
1.01853213022109e-49	0.364611672118416	0.189	0.06	3.89191312278782e-45	MN3	AT4G31810	AT4G31810			ATP-dependent caseinolytic (Clp) protease/crotonase family protein	CHY4
1.03115079343839e-49	0.310586605400657	0.17	0.05	3.94013029680743e-45	MN3	AT5G44785	OSB3	organellar single-stranded DNA binding protein 3	Organellar Single-stranded DNA Binding protein. Decreases MMEJ on long ssDNA templates.	organellar single-stranded DNA binding protein 3	OSB3
1.15675351047039e-49	0.34344447637454	0.139	0.037	4.4200708388584e-45	MN3	AT2G41350	AUG1	augmin 1	Encodes AUG1; likely to be in an augmin-like complex with AUG3.		AtAUG1; AUG1; EMB2819
1.20364413170859e-49	0.376321200824233	0.262	0.099	4.59924459167171e-45	MN3	AT3G16830	TPR2	TOPLESS-related 2		TOPLESS-related 2	TPR2
1.21190028712345e-49	0.341652975586292	0.144	0.039	4.63079218712741e-45	MN3	AT3G58810	MTPA2	metal tolerance protein A2	Member of Zinc transporter (ZAT) family. Contributes to basic cellular Zn tolerance and controls Zn partitioning; particularly under conditions of high rates of Zn influx into the root symplasm. Localizes to the vacuolar membrane.	metal tolerance protein A2	ATMTP3; ATMTPA2; MTP3; MTPA2
1.28353364309469e-49	0.355165525358631	0.143	0.038	4.90451040362911e-45	MN3	AT2G22230	AT2G22230			Thioesterase superfamily protein
1.38253676199366e-49	0.354019260177225	0.46	0.224	5.28281122125396e-45	MN3	AT5G35170	AT5G35170			adenylate kinase family protein
1.40667692815297e-49	0.350699246620834	0.128	0.032	5.3750532101653e-45	MN3	AT3G02630	AT3G02630		One of seven acyl acyl carrier proteins. Expressed primarily in developing seeds.Involved in fatty acid metabolism. Redundant &
1.44663822630872e-49	0.3382465748797	0.164	0.048	5.52774932654824e-45	MN3	AT1G78955	CAMS1	camelliol C synthase 1	Encodes a cyclase that generates predominantly a monocyclic triterpene alcohol. The product is 97% camelliol; 2% achilleol A and 0.2% beta-amyrin. Achilleol is an isomer of camelliol C with a 4-methylenecyclohexanol ring system.	camelliol C synthase 1	CAMS1
1.4548529121909e-49	0.302092659279596	0.13	0.033	5.55913846277266e-45	MN3	AT4G33430	BAK1	BRI1-associated receptor kinase	Leu-rich receptor Serine/threonine protein kinase. Component of BR signaling that interacts with BRI1 in vitro and in vivo to form a heterodimer. Brassinolide-dependent association of BRI1 and BAK1 in vivo. Phosphorylation of both BRI1 and BAK1 on Thr residues was BR dependent. Although BAK1 and BRI1 alone localize in the plasma membrane; when BAK1 and BRI1 are coexpressed; the heterodimer BAK1/BRI1 they form is localized in the endosome.	BRI1-associated receptor kinase	ATBAK1; ATSERK3; BAK1; ELG; RKS10; SERK3
1.62790333934474e-49	0.337733826489724	0.113	0.026	6.2203814499702e-45	MN3	AT4G29990	AT4G29990			Leucine-rich repeat transmembrane protein kinase protein
1.63151551682162e-49	0.440884318373093	0.81	0.532	6.2341839413271e-45	MN3	AT1G50010	TUA2	tubulin alpha-2 chain	Encodes alpha-2;4 tubulin. TUA2 and TUA4 encode identical proteins. The mRNA is cell-to-cell mobile.	tubulin alpha-2 chain	TUA2
2.0948518317215e-49	0.310732882963711	0.18	0.055	8.00463833419104e-45	MN3	AT1G68310	AE7	AS1/2 ENHANCER7	Encodes a protein that has been shown to specifically interact with a sequence motif; PIEPPPHH; in the cytoplasmic tail of a membrane protein that directs the protein from the ER to vacuoles where it is internalized. Required for both leaf adaxial–abaxial polarity formation and normal cell proliferation. It is part of a protein complex with CIA1; NAR1; and MET18; which are highly conserved in eukaryotes and are involved in the biogenesis of cytosolic and nuclear Fe-S proteins.	Protein of unknown function (DUF59)	AE7
2.30947690069625e-49	0.335957901594748	0.216	0.073	8.82474218525044e-45	MN3	AT3G05680	EMB2016	embryo defective 2016	Encodes a splicing/methylation factor that is a homologue to the mammalian VIRILIZER; is member of a core set of mRNA m6A writer proteins and is required for N6-adenosine methylation of mRNA. Analysis of transcriptional profiles of the vir-1 mutant suggests that VIR is likely involved in regulation of gene expression; but the function of VIR is rather general than specific and knock-down of VIR does not affect overall splicing rates.	embryo defective 2016	EMB2016; VIR
2.31083518893636e-49	0.168211552290403	0.124	0.03	8.82993234044473e-45	MN3	AT3G61610	AT3G61610			Galactose mutarotase-like superfamily protein
2.52420196668915e-49	0.457043866201373	0.219	0.077	9.64522813491589e-45	MN3	AT3G28230	AT3G28230
2.87526823468117e-49	0.299214674046308	0.115	0.027	1.09866874515402e-44	MN3	AT5G08090	AT5G08090
2.96362451215536e-49	0.380564175942865	0.233	0.083	1.13243056233968e-44	MN3	AT3G13990	AT3G13990			Kinase-related protein of unknown function (DUF1296)
3.21497834105377e-49	0.391192174087209	0.18	0.057	1.22847537390006e-44	MN3	AT5G34930	AT5G34930			arogenate dehydrogenase
3.43573269864022e-49	0.422927717591535	0.407	0.192	1.31282782147741e-44	MN3	AT3G12965	AT3G12965		Has been identified as a translated small open reading frame by ribosome profiling.	other RNA	sORF23
3.46480397338376e-49	0.395958873568518	0.194	0.063	1.32393624626967e-44	MN3	AT3G50040	AT3G50040
3.47113370671927e-49	0.542653117560992	0.238	0.091	1.3263549006745e-44	MN3	AT3G05205	AT3G05205
3.95592039515588e-49	0.326171721754889	0.158	0.045	1.51159674219301e-44	MN3	AT4G11200	AT4G11200			transposable element gene
4.00056910094565e-49	0.445150090835553	0.326	0.137	1.52865745916234e-44	MN3	AT2G21150	XCT	XAP5 CIRCADIAN TIMEKEEPER	Encodes a nuclear localized XAP5 family protein involved in light regulation of the circadian clock and photomorphogenesis. XCT loss of function mutations also show decreased levels of DCL1; 3 and 4 and correspondingly lower levels of certain small RNAs suggesting a role in sRNA biogenesis.	XAP5 family protein	XCT
4.22738080595132e-49	0.306882903452508	0.159	0.046	1.61532447976206e-44	MN3	AT5G14220	HEMG2		Encodes PPO2; a putative protoporphyrinogen oxidase based on sequence homology. Also known as MEE61 (maternal effect embryo arrest 61). mee61 mutant shows arrested endosperm development.	Flavin containing amine oxidoreductase family	HEMG2; MEE61; PPO2
4.2491200619904e-49	0.374211807158071	0.257	0.097	1.62363126688715e-44	MN3	AT5G13480	FY		Encodes a protein with similarity to yeast Pfs2p; an mRNA processing factor. Involved in regulation of flowering time; affects FCA mRNA processing. Homozygous mutants are late flowering; null alleles are embryo lethal.	Transducin/WD40 repeat-like superfamily protein	FY; WDR33
4.2629370192628e-49	0.304316535840506	0.526	0.267	1.62891086443051e-44	MN3	AT3G19670	PRP40B	pre-mRNA-processing protein 40B	Binds the carboxyl-terminal domain (CTD) of the largest subunit of RNA polymerase II and functions as a scaffold for RNA processing machineries. Ubiquitously expressed and localize to the nucleus.	pre-mRNA-processing protein 40B	ATPRP40B; PRP40B
4.89573612340185e-49	0.419848713354248	0.291	0.118	1.87070973011308e-44	MN3	AT1G16610	SR45	arginine/serine-rich 45	Encodes SR45; a member of the highly conserved family of serine/arginine-rich (SR) proteins; which play key roles in pre-mRNA splicing and other aspects of RNA metabolism. SR45 is a spliceosome protein; interacts with SR33 and the U1-70K protein of the U1 snRNP. Also involved in plant sugar response. sr45-1 mutation confers hypersensitivity to glucose during early seedling growth.	arginine/serine-rich 45	AtSR45; RNPS1; SR45
5.15053089890795e-49	0.479563389475111	0.51	0.277	1.96806936178172e-44	MN3	AT4G35800	NRPB1	RNA polymerase II large subunit	Encodes the unique largest subunit of nuclear DNA-dependent RNA polymerase II; the ortholog of budding yeast RPB1 and a homolog of the E. coli RNA polymerase beta prime subunit.	RNA polymerase II large subunit	NRPB1; RNA_POL_II_LS; RNA_POL_II_LSRNA_POL_II_LS; RPB1
5.79608253168937e-49	0.421008804820608	0.332	0.145	2.21474109618382e-44	MN3	AT3G07610	IBM1	increase in bonsai methylation 1	IBM1 likely encodes a protein with histone H3mK9 demethylation activity. It may preferentially demethylate H3mK9 at low-copy loci to protect them from silencing by nearby heterochromatin by preventing the spread of cytosine methylation. BONSAI (At1g73177) is hypermethylated in ibm1 mutants. ibm1 mutants have morphological defects that become apparent at the F3 generation; including small narrow leaves; arrested flower development; and faulty pollen development. These phenotypes cannot result solely from the BONSAI hypermethylation. Aberrant phenotypes in ibm1 mutants in both DNA methylation and plant development can be suppressed by mutations in the KYP H3K9 methyltransferase or the CMT3 non CG-cytosine methylase.	Transcription factor jumonji (jmjC) domain-containing protein	IBM1
6.23735477819422e-49	0.412986399699155	0.31	0.128	2.3833556342958e-44	MN3	AT1G03910	AT1G03910		Encodes the Arabidopsis homolog of a conserved eukaryotic protein without known functional domains. The protein that localizes to nuclear speckles and colocalizes with known splicing proteins.		CTN
6.32752556036384e-49	0.344669177730834	0.142	0.038	2.41781079187063e-44	MN3	AT5G14770	AT5G14770			Tetratricopeptide repeat (TPR)-like superfamily protein
7.04480569156858e-49	0.264467634517907	0.102	0.022	2.69189070280527e-44	MN3	AT5G06680	SPC98	spindle pole body component 98	Encodes protein similar to yeast SCP98. Yeast SCP98 is essential for the microtubule nucleation activity of the gamma-tubulin ring complexes. Enriched at the post-cytokinetic cell edges in leaves and roots. The mRNA is cell-to-cell mobile.	spindle pole body component 98	ATGCP3; ATSPC98; GCP3; SPC98
7.14318062471868e-49	0.294841857542106	0.113	0.026	2.72948074851126e-44	MN3	AT5G36170	HCF109	high chlorophyll fluorescent 109	Required for normal processing of polycistronic plastidial transcripts	high chlorophyll fluorescent 109	ATPRFB; HCF109
7.23590669196741e-49	0.35979042078944	0.223	0.078	2.76491230606767e-44	MN3	AT1G29170	WAVE2		Encodes a member of the SCAR family.These proteins are part of a complex (WAVE) complex.The SCAR subunit activates the ARP2/3 complex which in turn act as a nucleator for actin filaments.	SCAR family protein	ATSCAR3; SCAR3; WAVE2
7.53595014706062e-49	0.292026547352476	0.148	0.041	2.87956191069333e-44	MN3	AT1G77280	AT1G77280			Protein kinase protein with adenine nucleotide alpha hydrolases-like domain
7.76687982459265e-49	0.498945128855836	0.232	0.086	2.9678024497751e-44	MN3	AT3G50550	AT3G50550
8.02024705747898e-49	0.358111071625445	0.263	0.1	3.06461660313329e-44	MN3	AT1G44780	AT1G44780
8.78243921887274e-49	0.390455518523519	0.158	0.046	3.35585784992346e-44	MN3	AT4G30680	AT4G30680			Initiation factor eIF-4 gamma; MA3
9.90962467554051e-49	0.420611800278908	0.193	0.063	3.78656668477079e-44	MN3	novel-Chr4-coding-24	NA	NA	NA	NA	NA
1.04660812650533e-48	0.454832615806346	0.228	0.083	3.99919431218952e-44	MN3	AT1G68680	AT1G68680
1.16192019856426e-48	0.386591046358289	0.182	0.057	4.4398132707339e-44	MN3	AT5G14590	AT5G14590			Isocitrate/isopropylmalate dehydrogenase family protein
1.20970093050423e-48	0.364519488810894	0.118	0.028	4.62238822554973e-44	MN3	AT3G23640	HGL1	heteroglycan glucosidase 1		heteroglycan glucosidase 1	HGL1
1.21897514974268e-48	0.361367095317148	0.312	0.129	4.65782594468176e-44	MN3	AT4G36080	AT4G36080		Component of the SPT module of the SAGA complex.	phosphotransferases; alcohol group as acceptor;binding;inositol or phosphatidylinositol kinases	TRA1b
1.30697669137629e-48	0.380404091984042	0.432	0.207	4.99408863541794e-44	MN3	AT1G73230	AT1G73230			Nascent polypeptide-associated complex NAC
1.34845446794515e-48	0.255660686885562	0.107	0.024	5.15257936746523e-44	MN3	AT3G57610	ADSS	adenylosuccinate synthase	encoding adenylosuccinate synthetase (AdSS); the enzyme involved in the first step of the formation of the purine nucleotide AMP (conversion of IMP to adenylo-succinate)	adenylosuccinate synthase	ADSS
1.45022173197772e-48	0.248988622781478	0.182	0.056	5.54144226006005e-44	MN3	AT1G49920	AT1G49920			MuDR family transposase
1.68082670198222e-48	0.387716319176699	0.254	0.094	6.42260691094427e-44	MN3	novel-Chr3-coding-194	NA	NA	NA	NA	NA
1.80466062008447e-48	0.336090722079425	0.152	0.043	6.89578869540477e-44	MN3	AT2G20110	AT2G20110		Tesmin/TSO1-like CXC domain-containing protein which is a transcriptional repressor of genes required for maintenance of DNA methylation; including MET1; CMT3; DDM1; KYP and VIMs. Functions redundantly with its paralogue TCX5 in repressing the expression of these genes.	Tesmin/TSO1-like CXC domain-containing protein	TCX6
1.81312468738863e-48	0.34562085333095	0.16	0.047	6.92813074298068e-44	MN3	AT3G56690	CIP111	Cam interacting protein 111	encodes a protein similar to ATPases and binds to calmodulin in vitro. This is a single-copy gene and is expressed in all tissues examined.	Cam interacting protein 111	CIP111
1.85629352642615e-48	0.323263946012161	0.123	0.03	7.09308319382695e-44	MN3	AT3G08980	AT3G08980			Peptidase S24/S26A/S26B/S26C family protein
1.89695757641584e-48	0.462400131670386	0.375	0.173	7.24846459524256e-44	MN3	AT3G13225	AT3G13225			WW domain-containing protein	FNBP4
1.9178960244037e-48	0.343975774132485	0.188	0.06	7.32847249884899e-44	MN3	AT2G24200	LAP1	leucyl aminopeptidase 1		Cytosol aminopeptidase family protein	atLAP1; LAP1
2.00315045176096e-48	0.445311567335567	0.207	0.07	7.65423819122381e-44	MN3	AT5G22790	RER1	reticulata-related 1		reticulata-related 1	RER1
2.20819669492082e-48	0.481363038408379	0.263	0.101	8.43774039096193e-44	MN3	AT1G79700	WRI4	WRINKLED 4	WRI4 encodes an AP2/ERF-type transcriptional activator that specifically controls cuticular wax biosynthesis in Arabidopsis stems. It also functions to activate transcription of genes involved fatty acid biosynthesis during seed and flower development as well as stem wax biosynthesis. Targets identified by ChIP-seq include: LACS1; KCR1; PAS2; ECR; and WSD1.	Integrase-type DNA-binding superfamily protein	WRI4
2.38832044033147e-48	0.463142510365249	0.303	0.126	9.12601123455057e-44	MN3	AT4G36280	CRH1	CRT1 Homologue 1	Member of the microrchidia protein family which have been described as epigenetic regulators and plant immune mediators; contains a hallmark GHKL-type ATPase domain in N-terminus.	Histidine kinase-; DNA gyrase B-; and HSP90-like ATPase family protein	AtMORC2; CRH1; MORC2
2.60220239688256e-48	0.267879585524432	0.114	0.027	9.94327557872794e-44	MN3	AT4G35300	TMT2	tonoplast monosaccharide transporter2		tonoplast monosaccharide transporter2	TMT2
2.61885753647794e-48	0.294643931590245	0.154	0.043	1.00069165326359e-43	MN3	AT1G04050	SUVR1	homolog of SU(var)3-9 1	Encodes SUVR1; one of the four closely related Arabidopsis SUVR proteins that belong to the SU(VAR)3-9 subgroup of SET-domain proteins. Proteins containing the evolutionarily conserved SET domain are involved in regulation of eukaryotic gene expression and chromatin structure through their histone lysine methyltransferase (HMTase) activity. SUVR1; SUVR2 and SUVR4 proteins contain a novel domain at their N-terminus; and a SUVR specific region preceding the SET domain. Localized to the nucleolus; maybe involved in regulation of rRNA expression.	homolog of SU(var)3-9 1	SDG13; SUVR1
2.71457365359671e-48	0.447319434399378	0.617	0.364	1.03726573877584e-43	MN3	AT2G39580	AT2G39580
2.79237424201711e-48	0.283622731085654	0.11	0.025	1.06699412161716e-43	MN3	AT1G25375	AT1G25375			Metallo-hydrolase/oxidoreductase superfamily protein
3.1455943753117e-48	0.408287744039988	0.227	0.082	1.20196306675035e-43	MN3	AT3G52990	AT3G52990			Pyruvate kinase family protein
3.23235626371427e-48	0.339291837090212	0.115	0.027	1.23511565192786e-43	MN3	AT5G52640	HSP90.1	heat shock protein 90.1	Encodes a cytosolic heat shock protein AtHSP90.1. AtHSP90.1 interacts with disease resistance signaling components SGT1b and RAR1 and is required for RPS2-mediated resistance. The mRNA is cell-to-cell mobile.	heat shock protein 90.1	ATHS83; AtHsp90-1; ATHSP90.1; HSP81-1; HSP81.1; HSP83; HSP90.1
3.33379296215004e-48	0.342888611803087	0.105	0.023	1.27387562876715e-43	MN3	AT1G06475	AT1G06475
3.45427420790292e-48	0.264611344223288	0.103	0.022	1.31991271758178e-43	MN3	AT5G41600	BTI3	VIRB2-interacting protein 3		VIRB2-interacting protein 3	BTI3; RTNLB4
3.79858419414016e-48	0.458543384408654	0.254	0.097	1.4514770064229e-43	MN3	AT4G34555	AT4G34555			Ribosomal protein S25 family protein
3.86489556395322e-48	0.327552708264914	0.183	0.057	1.47681524394217e-43	MN3	AT2G47640	AT2G47640			Small nuclear ribonucleoprotein family protein
4.04905751299838e-48	0.348053135465926	0.284	0.113	1.54718536629181e-43	MN3	AT3G09100	AT3G09100			mRNA capping enzyme family protein
4.68791320336199e-48	0.308290976231979	0.118	0.028	1.79129851413665e-43	MN3	AT1G26515	AT1G26515			F-box and associated interaction domains-containing protein
5.49407339185916e-48	0.353808928654471	0.179	0.056	2.09934038376331e-43	MN3	AT5G19350	AT5G19350			RNA-binding (RRM/RBD/RNP motifs) family protein
5.70880529556392e-48	0.357409178742526	0.164	0.049	2.18139159148793e-43	MN3	AT5G44090	AT5G44090			Calcium-binding EF-hand family protein
5.96511318258323e-48	0.363203885992829	0.214	0.074	2.27932939819688e-43	MN3	AT2G40570	AT2G40570			initiator tRNA phosphoribosyl transferase family protein
6.18462465267859e-48	0.294348080503862	0.113	0.027	2.36320692603502e-43	MN3	AT3G05345	AT3G05345			Chaperone DnaJ-domain superfamily protein	DJC82
6.77076412821886e-48	0.296300589323368	0.112	0.026	2.58717668103371e-43	MN3	AT1G28530	AT1G28530		Encodes a protein that localizes to both chloroplasts and amyloplasts and is required for both chloroplast and mesophyll development.		ANU10
7.139605152002e-48	0.414809621911612	0.308	0.128	2.72811452463149e-43	MN3	AT2G15292	AT2G15292
7.65420618222662e-48	0.360998966179891	0.188	0.061	2.92474872429061e-43	MN3	AT4G23940	FtsHi1	FTSH inactive protease 1	Encodes FtsHi1. Localizes to the chloroplast envelope membrane. Functions in chloroplast biogenesis and division.Strong interaction with TIC inner envelope protein translocon which consists of Tic20/Tic56/Tic100/Tic214(Ycf1)(DOI:10.1105/tpc.18.00357).	FtsH extracellular protease family	ARC1; FtsHi1
