## Supplementary material for "Single-nucleus RNA-seq reveals that MBD5, MBD6, and SILENZIO maintain silencing during epigenetic reprogramming in pollen": Table S4 cluster markers - Related to Figure 3 (part 3 of 3)

p_val	avg_log2FC	pct.1	pct.2	p_val_adj	cluster	gene	gene_symbol	gene_name	TAIR_Curator_Summary	TAIR_Short_Description	Aliases
9.21315593050777e-48	0.386526725593451	0.164	0.049	3.52043901260632e-43	MN3	AT4G32400	SHS1	SODIUM HYPERSENSITIVE 1	Encodes a plastidial nucleotide uniport carrier protein required to export newly synthesized adenylates into the cytosol.	Mitochondrial substrate carrier family protein	ATBT1; BR1; EMB104; EMB42; SHS1
9.31515003933891e-48	0.410635749369061	0.217	0.076	3.55941198153179e-43	MN3	AT3G62140	AT3G62140
9.60594171868657e-48	0.309988967361399	0.114	0.027	3.67052639012733e-43	MN3	AT2G45990	AT2G45990
9.87589874677245e-48	0.35865822485129	0.169	0.051	3.77367967012922e-43	MN3	AT1G31230	AK-HSDH I	aspartate kinase-homoserine dehydrogenase i	Encodes a bifunctional aspartate kinase/homoserine dehydrogenase. These two activities catalyze the first and the third steps toward the synthesis of the essential amino acids threonine; isoleucine and methionine.	aspartate kinase-homoserine dehydrogenase i	AK-HSDH; AK-HSDH I
1.02103141374035e-47	0.386369827606405	0.228	0.082	3.90146313504327e-43	MN3	AT2G41020	AT2G41020			WW domain-containing protein
1.19584130929732e-47	0.356672245192756	0.132	0.034	4.56942922695598e-43	MN3	AT2G18330	AT2G18330			AAA-type ATPase family protein	SBA3
1.20744440318646e-47	0.338522205067034	0.143	0.039	4.61376580901577e-43	MN3	AT1G24200	AT1G24200			Paired amphipathic helix (PAH2) superfamily protein
1.22922833384188e-47	0.429819828308398	0.35	0.16	4.69700438644322e-43	MN3	AT5G46070	AT5G46070			Guanylate-binding family protein	GBPL3
1.50396593614626e-47	0.418206875185021	0.326	0.141	5.74680423860848e-43	MN3	AT1G63210	AT1G63210		SPT6L encodes a putative WG/GW-repeat protein involved in the regulation of apical-basal polarity of embryo	Transcription elongation factor Spt6	SPT6
1.52619137929988e-47	0.445023080852123	0.288	0.119	5.83172987944278e-43	MN3	AT2G33730	AT2G33730		Homolog of the DEADbox pre-mRNA splicing factor Prp28 which regulates abundance of miRNA. It plays essential roles in miRNA biogenesis and interacts with the DCL1 complex and positively influences pri-miRNA processing. SMA1 binds the promoter region of genes encoding pri-miRNAs (MIRs) and is required for MIR transcription. It enhances the abundance of the DCL1 protein levels through promoting the splicing of the DCL1 pre-mRNAs.	P-loop containing nucleoside triphosphate hydrolases superfamily protein	SMA1
1.63436551754124e-47	0.261086399656048	0.11	0.025	6.24507407907684e-43	MN3	AT5G23570	SGS3	SUPPRESSOR OF GENE SILENCING 3	Required for posttranscriptional gene silencing and natural virus resistance.SGS3 is a member of an 'unknown' protein family. Members of this family have predicted coiled coiled domains suggesting oligomerization and a potential zinc finger domain. Involved in the production of trans-acting siRNAs; through direct or indirect stabilization of cleavage fragments of the primary ta-siRNA transcript. Acts before RDR6 in this pathway. The mRNA is cell-to-cell mobile.	XS domain-containing protein / XS zinc finger domain-containing protein-related	ATSGS3; SGS3
1.73947727439891e-47	0.378067535727692	0.165	0.051	6.64671661320567e-43	MN3	AT5G45900	APG7	AUTOPHAGY 7	Component of autophagy conjugation pathway. Required for proper senescence. Contributes to plant basal immunity towards fungal infection.	ThiF family protein	APG7; ATAPG7; ATATG7; ATG7; PEUP4
1.76701020664629e-47	0.474481786204695	0.445	0.231	6.75192270061613e-43	MN3	AT4G08350	GTA2	global transcription factor group A2		global transcription factor group A2	GTA02; GTA2; SPT5-2
1.88835500761797e-47	0.399770770062295	0.218	0.077	7.21559331960901e-43	MN3	AT4G36190	AT4G36190			Serine carboxypeptidase S28 family protein
1.89725202323435e-47	0.296863310966141	0.108	0.025	7.24958970598078e-43	MN3	AT1G01225	AT1G01225			NC domain-containing protein-related
2.16142661190972e-47	0.355676233534589	0.168	0.051	8.25902722676823e-43	MN3	AT3G27610	AT3G27610			Nucleotidylyl transferase superfamily protein
2.22292800707587e-47	0.374671156430826	0.232	0.084	8.49403020783761e-43	MN3	AT4G33680	AGD2	ABERRANT GROWTH AND DEATH 2	Encodes an L;L-diaminopimelate aminotransferase. Involved in disease resistance against Pseudomonas syringae. mutants have elevated SA levels; a low level of spontaneous cell death; callose deposition; and enlarged cells in leaves. genetically maps on chr 4 between L23H3 and nga1139.	Pyridoxal phosphate (PLP)-dependent transferases superfamily protein	AGD2
2.29501447612768e-47	0.315437026907465	0.123	0.031	8.7694798147315e-43	MN3	AT4G04790	AT4G04790			Tetratricopeptide repeat (TPR)-like superfamily protein
2.366795848043e-47	0.328406628775323	0.112	0.026	9.04376361495712e-43	MN3	AT5G49301	AT5G49301		Pseudogene of AT5G49310; importin alpha-1 subunit; putative
2.39768249058332e-47	0.352513622130809	0.165	0.05	9.16178456476793e-43	MN3	AT4G00690	ULP1B	UB-like protease 1B		UB-like protease 1B	ULP1B
2.44060095445157e-47	0.400621029784615	0.242	0.09	9.32578030705489e-43	MN3	AT5G10605	AT5G10605			methyltransferases
2.49462031936081e-47	0.315227224837799	0.219	0.076	9.5321937023096e-43	MN3	AT2G31150	AT2G31150			ATP binding;ATPases; coupled to transmembrane movement of ions; phosphorylative mechanism
3.39386955657828e-47	0.352982111831776	0.238	0.086	1.29683149626413e-42	MN3	AT5G48710	AT5G48710			Ubiquitin-like superfamily protein	SUMO6
3.58067812244801e-47	0.273879740414359	0.129	0.033	1.36821291736861e-42	MN3	AT5G46920	AT5G46920			Intron maturase; type II family protein
3.82670944508336e-47	0.344183313410312	0.206	0.07	1.4622239460608e-42	MN3	AT3G09160	AT3G09160			RNA-binding (RRM/RBD/RNP motifs) family protein
3.88453669067753e-47	0.385722378953221	0.246	0.092	1.48432031487479e-42	MN3	AT5G65720	NFS1	nitrogen fixation S (NIFS)-like 1	Encodes a cysteine desulfurase whose activity is dependent on AtSufE activation. It requires pyridoxal phosphate (PLP) for proper folding. Its catalytic efficiency is increase three-fold in the presence of AtFH (frataxin).	nitrogen fixation S (NIFS)-like 1	ATNFS1; ATNIFS1; NFS1; NIFS1
4.43480725936208e-47	0.295599243829602	0.113	0.027	1.69458420187484e-42	MN3	AT1G01820	PEX11C	peroxin 11c	member of the peroxin11 (PEX11) gene family; integral to peroxisome membrane; controls peroxisome proliferation.	peroxin 11c	PEX11C
4.45840473524366e-47	0.395101812485004	0.258	0.1	1.70360103338396e-42	MN3	AT5G35930	AT5G35930			AMP-dependent synthetase and ligase family protein
4.71012043830523e-47	0.359167548501798	0.224	0.081	1.79978412068081e-42	MN3	AT1G27390	TOM20-2	translocase outer membrane 20-2	Form of TOM20; which is a component of the TOM complex; involved in transport of nuclear-encoded mitochondrial proteins	translocase outer membrane 20-2	TOM20-2
6.08390208697308e-47	0.429998827808873	0.42	0.201	2.32471982645329e-42	MN3	AT4G02760	AT4G02760			RNI-like superfamily protein
6.60924837251273e-47	0.199376945837565	0.288	0.112	2.52545989562084e-42	MN3	AT5G23800	DUF 10	DOMAIN OF UNKNOWN FUNCTION 724 10	Member of the plant-specific DUF724 protein family. Arabidopsis has 10 DUF724 proteins. Loss of function mutant has a WT phenotype	DOMAIN OF UNKNOWN FUNCTION 724 10	ATDUF10; DUF 10
6.79231893128104e-47	0.277952086544512	0.11	0.026	2.5954129868318e-42	MN3	AT5G41820	RGTA2	RAB geranylgeranyl transferase alpha subunit 2		RAB geranylgeranyl transferase alpha subunit 2	ATRGTA2; RGTA2
6.81067050252541e-47	0.310187562384381	0.128	0.033	2.60242530571999e-42	MN3	AT3G01070	ENODL16	early nodulin-like protein 16		early nodulin-like protein 16	AtENODL16; ENODL16
6.8374879019263e-47	0.265753524096414	0.118	0.029	2.61267250220506e-42	MN3	AT3G25920	RPL15	ribosomal protein L15	encodes a plastid ribosomal protein CL15; a constituent of the large subunit of the ribosomal complex	ribosomal protein L15	RPL15
8.13344426523513e-47	0.359393474658597	0.154	0.045	3.107870388189e-42	MN3	AT5G48680	AT5G48680			Sterile alpha motif (SAM) domain-containing protein
8.27919044504632e-47	0.314615355133269	0.113	0.027	3.16356146095665e-42	MN3	AT4G25315	AT4G25315			Expressed protein
8.53014388387314e-47	0.382667163071233	0.173	0.054	3.25945327946676e-42	MN3	AT2G32000	AT2G32000			DNA topoisomerase; type IA; core
8.76092066534366e-47	0.300415525030377	0.138	0.037	3.34763539543446e-42	MN3	AT5G63200	AT5G63200			tetratricopeptide repeat (TPR)-containing protein
9.03988141987837e-47	0.387989507875509	0.377	0.175	3.45422908934972e-42	MN3	AT1G63770	AT1G63770			Peptidase M1 family protein
9.25724443711485e-47	0.391359359988636	0.246	0.093	3.53728567186595e-42	MN3	AT2G04540	AT2G04540		Encodes a mitochondrial beta-ketoacyl-ACP synthase.	Beta-ketoacyl synthase	mtKAS
9.62836386665156e-47	0.42694315386663	0.277	0.111	3.67909411708623e-42	MN3	AT5G52230	MBD13	methyl-CPG-binding domain protein 13	Protein containing methyl-CpG-binding domain.Has sequence similarity to human MBD proteins.	methyl-CPG-binding domain protein 13	MBD13
9.8046874362092e-47	0.2791015944944	0.117	0.028	3.7464691162499e-42	MN3	AT5G63420	emb2746	embryo defective 2746	Encodes a member of the metallo-beta-lactamase protein family that plays a vital role in embryo morphogenesis and apical-basal pattern formation by regulating chloroplast development. In bacteria; RNase J plays an important role in rRNA maturation and in the 5&
1.23026375969371e-46	0.323286838554435	0.199	0.067	4.70096085216564e-42	MN3	AT5G60340	AAK6	Arabidopsis adenylate kinase 6	Encodes a nuclear adenylate kinase that interacts with a putative homolog of Rps14; AtRPS14-1 and affects the elongation of cells in the stem.	P-loop containing nucleoside triphosphate hydrolases superfamily protein	AAK6; AK6
1.24820814863792e-46	0.395771812566543	0.236	0.087	4.76952815676035e-42	MN3	AT1G53280	DJ1B	DJ-1 homolog B	Encodes a homolog of animal DJ-1 superfamily protein. In the A. thaliana genome; three genes encoding close homologs of human DJ-1 were identified AT3G14990 (DJ1A); AT1G53280 (DJ1B) and AT4G34020 (DJ1C). Among the three homologs; DJ1C is essential for chloroplast development and viability. It exhibits glyoxalase activity towards glyoxal and methylglyoxal.	Class I glutamine amidotransferase-like superfamily protein	AtDJ1B; DJ-1b; DJ1B
1.30158098005525e-46	0.314564595542084	0.172	0.053	4.97347108288911e-42	MN3	AT5G35430	AT5G35430			Tetratricopeptide repeat (TPR)-like superfamily protein	NOT10
1.43163270385048e-46	0.358668284491951	0.153	0.044	5.47041172468307e-42	MN3	AT1G33740	AT1G33740
1.55986808181129e-46	0.419077864120977	0.293	0.122	5.96041192740911e-42	MN3	AT3G53970	AT3G53970		PTRE1 was identified as homologous to human PI31. It has a conserved proline-rich domain at the C-terminus and a highly conserved FP (Fbxo7/PI31) dimerization domain at the N-terminus as well as some novel; conserved domains found only in plants. It regulates auxin signaling possibly via its proteosome suppressing activity.	proteasome inhibitor-related	PTRE1
1.57031118995717e-46	0.260145250915999	0.109	0.025	6.00031608794534e-42	MN3	AT4G23620	AT4G23620			Ribosomal protein L25/Gln-tRNA synthetase; anti-codon-binding domain
2.66850610652156e-46	0.378559576119378	0.368	0.169	1.01966286836295e-41	MN3	AT2G31510	ARI7	ARIADNE 7		IBR domain-containing protein	ARI7; ATARI7
2.99616017975682e-46	0.428965955418003	0.253	0.099	1.14486276628688e-41	MN3	AT5G01510	RUS5	ROOT UV-B SENSITIVE 5		Protein of unknown function; DUF647	RUS5
3.21681602815347e-46	0.366050819351936	0.253	0.098	1.22917757251772e-41	MN3	AT5G10240	ASN3	asparagine synthetase 3	Encodes asparagine synthetase (ASN3).	asparagine synthetase 3	ASN3
3.36590498926517e-46	0.326316696437186	0.129	0.034	1.28614595544811e-41	MN3	AT5G53070	AT5G53070			Ribosomal protein L9/RNase H1
3.45291892874611e-46	0.278567925771589	0.115	0.028	1.31939485186318e-41	MN3	AT4G28830	AT4G28830			S-adenosyl-L-methionine-dependent methyltransferases superfamily protein
3.56689762589939e-46	0.494342804851718	0.467	0.257	1.36294725183242e-41	MN3	AT5G20010	RAN-1	RAS-related nuclear protein-1	A member of RAN GTPase gene family. Encodes a small soluble GTP-binding protein. Likely to be involved in nuclear translocation of proteins. May also be involved in cell cycle progression. The mRNA is cell-to-cell mobile.	RAS-related nuclear protein-1	ATRAN1; RAN-1; RAN1
3.74690178884403e-46	0.264843791636444	0.108	0.025	1.43172864253519e-41	MN3	AT3G20240	AT3G20240			Mitochondrial substrate carrier family protein
3.83894544509233e-46	0.319238427659494	0.127	0.033	1.46689944402423e-41	MN3	AT1G80480	PTAC17	plastid transcriptionally active 17		plastid transcriptionally active 17	PTAC17
3.97204005404892e-46	0.376807164471074	0.236	0.088	1.51775622505263e-41	MN3	AT1G65260	PTAC4	plastid transcriptionally active 4	Encodes a protein required for thylakoid membrane formation.	plastid transcriptionally active 4	IM30; PTAC4; VIPP1
4.01258110159255e-46	0.338700358851649	0.117	0.029	1.53324736472953e-41	MN3	AT5G01445	AT5G01445
4.07813923660803e-46	0.442476404388585	0.316	0.138	1.55829778370029e-41	MN3	AT5G57990	UBP23	ubiquitin-specific protease 23	Encodes a ubiquitin-specific protease.	ubiquitin-specific protease 23	UBP23
4.10639377777358e-46	0.465496154144244	0.237	0.091	1.56909412642506e-41	MN3	AT1G01090	PDH-E1 ALPHA	pyruvate dehydrogenase E1 alpha	pyruvate dehydrogenase E1 alpha subunit	pyruvate dehydrogenase E1 alpha	PDH-E1 ALPHA
4.14903506304645e-46	0.37051454076944	0.14	0.039	1.58538778794068e-41	MN3	AT3G49020	AT3G49020			FBD; F-box and Leucine Rich Repeat domains containing protein
4.40258822731784e-46	0.314170744552675	0.218	0.077	1.68227298754042e-41	MN3	AT2G45910	AT2G45910		Plant U-box type E3 ubiquitin ligase (PUB).	U-box domain-containing protein kinase family protein	PUB33
4.80282660522618e-46	0.28261696417411	0.118	0.029	1.83520807412297e-41	MN3	AT5G36950	DEG10	degradation of periplasmic proteins 10	Encodes a putative DegP protease.	DegP protease 10	DEG10; DegP10
5.08806326642247e-46	0.294626649447544	0.144	0.04	1.94419985473269e-41	MN3	AT1G60080	AT1G60080			3'-5'-exoribonuclease family protein
5.17233489874354e-46	0.383184250911916	0.19	0.063	1.97640088815889e-41	MN3	AT3G10190	AT3G10190		Encodes a protein with sequence similarity to calmodulins. Loss of function mutations have decreased response to chitin elicitors suggesting a role in plant response to fungal pathogens.	Calcium-binding EF-hand family protein	CML36
5.27725685957259e-46	0.371033996043707	0.193	0.065	2.01649261861128e-41	MN3	AT1G19120	LSM1A	SM-like 1A		Small nuclear ribonucleoprotein family protein	LSM1A
5.44621778644658e-46	0.359429452837722	0.19	0.064	2.0810542783791e-41	MN3	AT1G09533	AT1G09533
5.47833861463792e-46	0.416175516580041	0.397	0.193	2.09332796803929e-41	MN3	AT2G20280	AT2G20280			Zinc finger C-x8-C-x5-C-x3-H type family protein
5.73824098742159e-46	0.346943972890538	0.201	0.068	2.19263926370367e-41	MN3	AT4G18590	AT4G18590			Nucleic acid-binding; OB-fold-like protein	RPA3B
5.78890637081158e-46	0.354191504637439	0.135	0.037	2.21199901335081e-41	MN3	AT3G49810	AT3G49810		Encodes a protein with E3 ubiquitin ligase activity that is involved in negative regulation of salt stress tolerance during germination.	ARM repeat superfamily protein	atPub30
6.14272214091372e-46	0.446320026429232	0.248	0.096	2.34719555726454e-41	MN3	AT1G10910	EMB3103	EMBRYO DEFECTIVE 3103	Member of the P subfamily of PRR proteins. Loss of function results in defects in abnormal plastid RNA edit and chloroplast biogenesis	Pentatricopeptide repeat (PPR) superfamily protein	EMB3103; PDM2
7.41844886913344e-46	0.462912020257979	0.217	0.08	2.83466349738458e-41	MN3	AT4G31720	TAFII15	TBP-associated factor II 15	Arabidopsis thaliana putative TBP-associated 15 kDa subunit protein (TAFII15)	TBP-associated factor II 15	STG1; TAF10; TAFII15
7.80992284840637e-46	0.419570649478909	0.299	0.127	2.98424961960456e-41	MN3	AT1G74250	AT1G74250			DNAJ heat shock N-terminal domain-containing protein
8.0991686811278e-46	0.335823741319762	0.14	0.039	3.09477334474575e-41	MN3	AT1G18630	GR-RBP6	glycine-rich RNA-binding protein 6	encodes a glycine-rich RNA binding protein.	glycine-rich RNA-binding protein 6	GR-RBP6; RBGA1
8.55231094815783e-46	0.275573132504168	0.11	0.026	3.26792353640059e-41	MN3	AT4G14220	RHF1A	RING-H2 group F1A	encodes a RING-type E3 ubiquitin ligase implicated in gametogenesis. RHF1a can interact with the cell cycle inhibitor ICK4/KRP6 in vitro. It apppears to target ICK4KRP6 for degradation following meiosis in order to allow the mitoses associated with megagametogenesis and microgametogenesis to occur. RHF1a is expressed in the carpels throughout floral development. It is expressed in various tissues of the anthers during the early stages of anther development but not in stage 12 flowers and beyond. The mRNA is cell-to-cell mobile.	RING-H2 group F1A	RHF1A
9.95381671448529e-46	0.377276577185319	0.261	0.102	3.80345290477198e-41	MN3	ATCG01040	YCF5			Cytochrome C assembly protein	YCF5
1.20969549624404e-45	0.289456188320037	0.14	0.039	4.62236746069811e-41	MN3	AT5G27230	AT5G27230			Frigida-like protein
1.22173024903835e-45	0.296980010892477	0.112	0.027	4.66835345460042e-41	MN3	AT3G06690	AT3G06690			acyl-CoA oxidases;oxidoreductases; acting on the CH-CH group of donors;FAD binding;oxidoreductases;acyl-CoA oxidases
1.27081191518942e-45	0.391978125852503	0.16	0.049	4.8558994091303e-41	MN3	AT5G48220	AT5G48220			Aldolase-type TIM barrel family protein
1.31325193647385e-45	0.336025731742356	0.155	0.046	5.01806697446021e-41	MN3	AT5G07940	AT5G07940
1.3364044564182e-45	0.376201048515436	0.187	0.062	5.10653506841957e-41	MN3	AT1G01160	GIF2	GRF1-interacting factor 2	Arabidopsis thaliana GRF1-interacting factor 2 (GIF2) mRNA	GRF1-interacting factor 2	GIF2
1.34254946214656e-45	0.484826039677577	0.335	0.154	5.13001574980822e-41	MN3	AT4G21710	NRPB2		Encodes the unique second-largest subunit of DNA-dependent RNA polymerase II; the ortholog of budding yeast RPB2 and a homolog of the E. coli RNA polymerase beta subunit.	DNA-directed RNA polymerase family protein	EMB1989; NRPB2; RPB2
1.51996699694208e-45	0.418246887596367	0.287	0.119	5.80794589201538e-41	MN3	AT2G45135	AT2G45135			RING/U-box superfamily protein
1.56212410655688e-45	0.38099925827882	0.241	0.091	5.96903242356451e-41	MN3	AT5G62050	OXA1	homolog of yeast oxidase assembly 1 (OXA1)	essential factor for protein sorting and assembly into membranes	homolog of yeast oxidase assembly 1 (OXA1)	ATOXA1; OXA1; OXA1a; OXA1AT
1.59478266921091e-45	0.358605313180157	0.165	0.051	6.09382405732181e-41	MN3	AT5G65880	AT5G65880
1.61713347376617e-45	0.30317926183192	0.234	0.087	6.1792287166079e-41	MN3	novel-Chr4-noncoding-436	NA	NA	NA	NA	NA
1.66889948881869e-45	0.333777919222279	0.153	0.045	6.3770318367251e-41	MN3	AT1G16870	AT1G16870			mitochondrial 28S ribosomal protein S29-related
1.68134638097912e-45	0.461844862968357	0.249	0.098	6.42459265635931e-41	MN3	AT2G41780	AT2G41780
1.69808094990445e-45	0.422441345537583	0.259	0.102	6.48853711767988e-41	MN3	AT1G56170	NF-YC2	nuclear factor Y; subunit C2	Encodes a protein with similarity to a subunit of the CCAAT promoter motif binding complex of yeast.One of two members of this class (HAP5B) and expressed in vegetative and reproductive tissues. Involved in the regulation of response to nutrient levels.	nuclear factor Y; subunit C2	ATHAP5B; HAP5B; NF-YC2
1.76802976179023e-45	0.337127394097338	0.174	0.055	6.75581852277665e-41	MN3	AT3G21140	AT3G21140			Pyridoxamine 5'-phosphate oxidase family protein	ONE1
1.98201970689122e-45	0.38181110803505	0.214	0.077	7.57349550200206e-41	MN3	AT1G05410	AT1G05410			Protein of unknown function (DUF1423)
2.05272489033826e-45	0.292507983124849	0.103	0.024	7.84366707847153e-41	MN3	AT3G13700	AT3G13700			RNA-binding (RRM/RBD/RNP motifs) family protein
2.13709912878918e-45	0.241304366624642	0.109	0.026	8.16606948101633e-41	MN3	AT4G37200	HCF164	HIGH CHLOROPHYLL FLUORESCENCE 164	Encodes thioredoxin-like protein with disulfide reductase activity that is involved in the biogenesis of the plastid cytochrome b6f complex. Protein is located in the thylakoid membrane with the C-terminal hydrophilic portion; containing the thioredoxin like domain; extending into the thylakoid lumen.	Thioredoxin superfamily protein	HCF164
2.24406929148513e-45	0.312343864599303	0.103	0.024	8.57481316969383e-41	MN3	AT4G24015	AT4G24015			RING/U-box superfamily protein	ATL82
2.34763859762438e-45	0.274861332658216	0.12	0.03	8.97056184538253e-41	MN3	AT2G20020	CAF1		Promotes the splicing of chloroplast group II introns. Splices clpP-1 and ropC1 introns.	RNA-binding CRS1 / YhbY (CRM) domain-containing protein	ATCAF1; CAF1
2.37968165536808e-45	0.29194820163478	0.117	0.029	9.09300157332695e-41	MN3	AT1G06820	CRTISO	carotenoid isomerase	Encodes carotenoid isomerase. Catalyzes the isomerization of poly-cis-carotenoids to all-trans-carotenoids. Together with PDS and ZDS; CRTiso is required to complete the synthesis of lycopene from phytoene.	carotenoid isomerase	CCR2; CRTISO
2.50550849873335e-45	0.351520030396859	0.277	0.111	9.57379852451001e-41	MN3	AT3G08520	AT3G08520			Ribosomal protein L41 family
2.56041239339224e-45	0.367590277132161	0.209	0.074	9.7835917963911e-41	MN3	AT3G27325	AT3G27325			hydrolases; acting on ester bonds
2.7510116825493e-45	0.350944494785991	0.337	0.149	1.05118907401891e-40	MN3	AT3G50380	AT3G50380			Protein of unknown function (DUF1162)
2.77405423591091e-45	0.306875198678623	0.12	0.031	1.05999386408392e-40	MN3	AT2G26550	HO2	heme oxygenase 2	Encodes a heme oxygenase-like protein lacking the conserved histidine residue at the active site that is usually involved in heme-iron coordination. It is unable to bind and degrade heme. Mutant analyses suggest a role in photomorphogenesis. The protein can bind the heme precursor; proto IX; which could be biologically significant and point to a role in the regulation of the two tetrapyrrole biosynthetic pathways.	heme oxygenase 2	HO2
2.83468146332662e-45	0.360329266039583	0.208	0.074	1.08316013395173e-40	MN3	AT1G04010	PSAT1	phospholipid sterol acyl transferase 1		phospholipid sterol acyl transferase 1	ATPSAT1; ERP1; PSAT1
2.95813442390485e-45	0.276090456830853	0.109	0.026	1.13033274471828e-40	MN3	AT1G23100	AT1G23100			GroES-like family protein
3.07756423261958e-45	0.386046093876744	0.15	0.044	1.17596806892627e-40	MN3	AT5G53960	AT5G53960			ATP binding;DNA binding;DNA topoisomerase (ATP-hydrolyzing)s
3.09497384057891e-45	0.399259981699763	0.518	0.268	1.18262045422361e-40	MN3	AT4G00040	AT4G00040			Chalcone and stilbene synthase family protein
3.11781271340749e-45	0.369227337105154	0.258	0.102	1.19134741592014e-40	MN3	AT2G16930	AT2G16930			Ribosomal protein L27 family protein
3.1207438697089e-45	0.61661966405877	0.37	0.191	1.19246744005447e-40	MN3	AT5G11650	AT5G11650			alpha/beta-Hydrolases superfamily protein	MAGL13
3.15860260656267e-45	0.257535606851345	0.12	0.031	1.20693364199366e-40	MN3	AT1G70190	AT1G70190			Ribosomal protein L7/L12; oligomerisation;Ribosomal protein L7/L12; C-terminal/adaptor protein ClpS-like
3.18516139798349e-45	0.367990374437294	0.218	0.079	1.21708202178347e-40	MN3	AT1G74230	GR-RBP5	glycine-rich RNA-binding protein 5	encodes a glycine-rich RNA binding protein. The mRNA is cell-to-cell mobile.	glycine-rich RNA-binding protein 5	GR-RBP5; ORRM4; RBGA2
3.60005288312804e-45	0.42677113012232	0.612	0.372	1.37561620717206e-40	MN3	AT1G02080	AT1G02080		Acts as scaffold protein in the CCR4-NOT complex; by interacting with various NOT proteins and CAF1. Essential protein for proper pollen development and germination capacity.	transcription regulators	NOT1
3.65913036112693e-45	0.262630158648589	0.137	0.037	1.39819030229021e-40	MN3	AT1G64105	NAC027	NAC domain containing protein 27		NAC domain containing protein 27	ANAC027; NAC027
4.16071954888143e-45	0.437856790945194	0.303	0.13	1.58985254682308e-40	MN3	AT3G44010	AT3G44010			Ribosomal protein S14p/S29e family protein
4.26024217246036e-45	0.29537512073507	0.127	0.033	1.62788113651883e-40	MN3	AT4G21530	APC4	anaphase promoting complex 4		Transducin/WD40 repeat-like superfamily protein	APC4
4.29151669908852e-45	0.365975017665313	0.272	0.11	1.63983144588871e-40	MN3	AT3G54350	emb1967	embryo defective 1967		Forkhead-associated (FHA) domain-containing protein	emb1967
4.39462527568517e-45	0.347131852715389	0.158	0.048	1.67923026409206e-40	MN3	AT2G24060	AT2G24060		SUPPRESSOR OF VARIEGATION9 (SVR9);encodes a chloroplast-localized prokaryotic type translation initiation factor 3. Mutant plants shows both chloroplast development defect; and a series of leaf developmental abnormalities including more serrated leaf margin; disorganized mesophyll cells; and altered cotyledon venation patterns.	Translation initiation factor 3 protein	AtIF3-2; AtINFC-2; SVR9
4.417581457819e-45	0.328330793608862	0.142	0.04	1.68800205084722e-40	MN3	AT3G60500	CER7	ECERIFERUM 7	Encodes a 3'-5' exoribonuclease; positively regulates CER3 transcription; involved in cuticular wax biosynthesis.	3'-5'-exoribonuclease family protein	CER7; G3
4.53796924659294e-45	0.235997714576512	0.187	0.061	1.73400342881563e-40	MN3	AT4G14270	AT4G14270		Protein containing PAM2 motif which mediates interaction with the PABC domain of polyadenyl binding proteins.
4.66805992916433e-45	0.352296825819131	0.194	0.066	1.78371237953298e-40	MN3	AT5G23250	AT5G23250			Succinyl-CoA ligase; alpha subunit
4.89248440729804e-45	0.369316946964219	0.194	0.066	1.86946721687265e-40	MN3	AT1G16740	AT1G16740			Ribosomal protein L20
5.56886202301858e-45	0.293289269109508	0.112	0.027	2.12791786761563e-40	MN3	AT1G49350	AT1G49350		PsiMP Glycosylase (PUMY) that hydrolyzes PsiMP to uracil and ribose-5-phosphate. Acts together with PUMY in the peroxisome to prevent toxic pseudouridine monophosphate accumulation. Acts together with the a pseudouridine kinase PUKI in the peroxisome to prevent toxic pseudouridine monophosphate accumulation.	pfkB-like carbohydrate kinase family protein	PUKI
5.71141291957938e-45	0.358354796635851	0.169	0.053	2.18238799070048e-40	MN3	AT2G19380	AT2G19380			RNA recognition motif (RRM)-containing protein
5.75188456973092e-45	0.355115225859716	0.152	0.045	2.19785261293988e-40	MN3	AT3G01740	AT3G01740			Mitochondrial ribosomal protein L37
5.88740947373151e-45	0.343872851870545	0.147	0.043	2.24963803400755e-40	MN3	AT1G22270	AT1G22270		Encodes SMO2 (Small Organ 2). Modulates progression of cell division during organ growth.	Trm112p-like protein	AtTRM112b; TRM112b
6.0969850888136e-45	0.280188798835271	0.158	0.047	2.32971897228656e-40	MN3	AT5G54900	RBP45A	RNA-binding protein 45A		RNA-binding protein 45A	ATRBP45A; RBP45A
6.20143038143518e-45	0.309815130601999	0.113	0.028	2.3696285630502e-40	MN3	AT1G64190	AT1G64190			6-phosphogluconate dehydrogenase family protein	PGD1
6.62339487413433e-45	0.302703389465709	0.114	0.028	2.53086541535547e-40	MN3	AT5G50480	NF-YC6	nuclear factor Y; subunit C6		nuclear factor Y; subunit C6	NF-YC6
7.20180048842279e-45	0.398303128143878	0.214	0.077	2.75187998463123e-40	MN3	AT1G27450	APT1	adenine phosphoribosyl transferase 1	Adenosine phosphoribosyl transferase(E.C:2.4.2.7); involved in the one-step salvage of adenine to AMP.	adenine phosphoribosyl transferase 1	APT1; ATAPT1
7.48881693265881e-45	0.30219344928151	0.134	0.037	2.86155183813826e-40	MN3	AT2G21940	SK1	shikimate kinase 1	Encodes a shikimate kinase. Its transcripts appear to be expressed most highly in mature embryos and senescing leaves; and its transcript levels rise during heat stress and recovery. It is believed to be localized to the chloroplast.	shikimate kinase 1	ATSK1; SK1
7.5438599767264e-45	0.321042325536124	0.153	0.045	2.88258433570692e-40	MN3	AT5G48120	MET18	homolog of yeast MET18		ARM repeat superfamily protein	ASI3; MET18; MMS19
7.56507677092411e-45	0.342672173862475	0.125	0.033	2.89069148493781e-40	MN3	AT1G27050	AT1G27050		Encodes a protein with a RNA recognition motif. Previously annotated as ATHB54; a homeodomain leucine zipper (HD-Zip) family protein. In the TAIR10 genome release (2010); this locus was split into two loci: AT1G27045 (containing homeodomain and leucine zipper domains) and AT1G27050 (containing a RNA recognition motif). AT1G27045 is now named ATHB54. Note that Affymetrix ATH1 Probe Set linked to symbol ATHB54 is in fact directed against the product of the AT1G27050 locus (the mRNA coding for the RNA-recognition-motif protein).
8.04242026562149e-45	0.416383399528165	0.237	0.09	3.07308920769663e-40	MN3	AT1G50300	TAF15	TBP-associated factor 15		TBP-associated factor 15	TAF15
8.26897405803947e-45	0.423410174960215	0.427	0.216	3.15965767731746e-40	MN3	AT5G53480	AT5G53480		Sensitive to ABA; role in drought stress.	ARM repeat superfamily protein	AtKPNB1; IMB1; KPNB1
8.71724227663885e-45	0.329783479882489	0.274	0.111	3.33094544632647e-40	MN3	AT2G27020	PAG1	20S proteasome alpha subunit G1	Encodes 20S proteasome alpha 7 subunit PAG1.	20S proteasome alpha subunit G1	PAG1
9.41080948010449e-45	0.560699408737983	0.514	0.309	3.59596441044273e-40	MN3	AT3G55630	DFD	DHFS-FPGS homolog D	Encodes one of the three folylpolyglutamate synthetase isoforms (FPGSs): FPGS1 (At5g05980; plastidic); FPGS2 (At3g10160; mitochondrial) and FPGS3 (At3g55630; cytosolic).	DHFS-FPGS homolog D	ATDFD; DFD; FPGS3
9.49616203516491e-45	0.30387502721952	0.113	0.028	3.62857847525686e-40	MN3	AT2G39590	AT2G39590			Ribosomal protein S8 family protein
9.65564782670682e-45	0.297709591390446	0.102	0.023	3.68951959106294e-40	MN3	AT4G02990	BSM	BELAYA SMERT	Encodes BELAYA SMERT (BSM); a plastid-localized protein homologous to mitochondrial transcription termination factors (mTERF) found in animal. Mutant bsm cells are albino; are compromised in growth; and suffer defects in global plastidic gene expression. The mRNA is cell-to-cell mobile.	Mitochondrial transcription termination factor family protein	BSM; RUG2
1.00613240835219e-44	0.492211566744411	0.533	0.299	3.84453254555454e-40	MN3	AT3G46440	UXS5	UDP-XYL synthase 5	encodes a protein similar to UDP-glucuronic acid decarboxylase. UDP-glucuronic acid decarboxylase produces UDP-xylose; which is a substrate for many cell wall carbohydrates including hemicellulose and pectin. UDP-xylose is also known to feedback regulate several cell wall biosynthetic enzymes.	UDP-XYL synthase 5	UXS5
1.0264344995923e-44	0.262671792403959	0.113	0.028	3.92210886639214e-40	MN3	AT5G23690	AT5G23690			Polynucleotide adenylyltransferase family protein
1.20943742655594e-44	0.368521915501799	0.164	0.051	4.62138135061288e-40	MN3	AT1G19510	RL5	RAD-like 5		RAD-like 5	ATRL5; RL5; RSM4
1.27703031556719e-44	0.376641455514422	0.157	0.047	4.87966053881378e-40	MN3	AT5G41170	AT5G41170			Pentatricopeptide repeat (PPR-like) superfamily protein	RFL24
1.38016562738851e-44	0.391465162797301	0.224	0.083	5.27375087881424e-40	MN3	AT5G49820	RUS6	ROOT UV-B SENSITIVE 6		Protein of unknown function; DUF647	RUS6
1.43286623430914e-44	0.292719645740279	0.12	0.031	5.47512516791865e-40	MN3	AT4G21880	AT4G21880			Pentatricopeptide repeat (PPR) superfamily protein
1.45537446746772e-44	0.353717007744304	0.262	0.104	5.56113137764092e-40	MN3	AT2G37250	ADK	adenosine kinase	encodes adenylate kinase that is located in the chloroplast involved in the coordination of metabolism and growth	adenosine kinase	ADK; ATPADK1
1.45684218198897e-44	0.327018884210003	0.127	0.034	5.56673966159804e-40	MN3	AT1G66490	AT1G66490			F-box and associated interaction domains-containing protein
1.46315488962857e-44	0.372175998982655	0.283	0.118	5.59086114875975e-40	MN3	AT1G10840	TIF3H1	translation initiation factor 3 subunit H1	Encodes eukaryotic initiation factor 3H1 subunit (TIF3H1).	translation initiation factor 3 subunit H1	TIF3H1
1.65863750414496e-44	0.259828609117074	0.102	0.023	6.3378197670883e-40	MN3	AT5G15980	AT5G15980		Ribosomal pentatricopeptide repeat protein	Pentatricopeptide repeat (PPR) superfamily protein	RPPR8
1.68491569548984e-44	0.250724222301654	0.197	0.067	6.43823136403623e-40	MN3	AT1G54370	NHX5	sodium hydrogen exchanger 5	Encodes an endosomal Na(+)/H(+) antiporter: AT1G54370 (NHX5); AT1G79610 (NHX6). Double knockout nhx5 nhx6 showed reduced growth; with smaller and fewer cells and increased sensitivity to salinity.	sodium hydrogen exchanger 5	ATNHX5; NHX5
1.76933450537235e-44	0.265188062499288	0.204	0.07	6.76080407847829e-40	MN3	AT5G66570	PSBO1	PS II oxygen-evolving complex 1	Encodes a protein which is an extrinsic subunit of photosystem II and which has been proposed to play a central role in stabilization of the catalytic manganese cluster. In <i>Arabidopsis thaliana</i> the PsbO proteins are encoded by two genes: <i>psbO1</i> and <i>psbO2</i>. PsbO1 is the major isoform in the wild-type. In plsp1-1 mutant plastids; the nonmature form of the protein localizes in the membrane. The mRNA is cell-to-cell mobile.	PS II oxygen-evolving complex 1	MSP-1; OE33; OEE1; OEE33; PSBO-1; PSBO1
1.88112819752515e-44	0.331589976387372	0.168	0.053	7.18797895556337e-40	MN3	AT4G04614	AT4G04614
2.18429022713292e-44	0.251910519843589	0.11	0.027	8.34639138689759e-40	MN3	novel-Chr2-coding-189	NA	NA	NA	NA	NA
2.23465170522712e-44	0.430450605749157	0.414	0.205	8.53882763084335e-40	MN3	AT2G35160	SUVH5	SU(VAR)3-9 homolog 5	Encodes SU(var)3-9 homologue 5 (SUVH5). SUVH5 has histone methyltransferase (MTase) activity in vitro and contributes to the maintenance of H3 mK9 (methylation of histone H3 at Lys-9) and CMT3-mediated non-CG methylation in vivo. This is a member of a subfamily of SET proteins that shares a conserved SRA domain.	SU(VAR)3-9 homolog 5	SGD9; SUVH5
2.46585142616246e-44	0.408499179428146	0.229	0.087	9.42226488450936e-40	MN3	AT4G19150	AT4G19150			Ankyrin repeat family protein
2.52181737591464e-44	0.43074658759361	0.246	0.096	9.63611637510742e-40	MN3	AT1G23935	AT1G23935
2.72043766363733e-44	0.232540893523543	0.109	0.026	1.03950643565246e-39	MN3	AT3G25690	CHUP1	CHLOROPLAST UNUSUAL POSITIONING 1	actin binding protein required for normal chloroplast positioning The mRNA is cell-to-cell mobile.	Hydroxyproline-rich glycoprotein family protein	AtCHUP1; CHUP1
3.01734512817788e-44	0.474471121642715	0.323	0.15	1.15295774692805e-39	MN3	AT1G51510	Y14		This gene is predicted to encode a protein involved in the exon junction complex. Though there is a predicted RNA binding motif; in the Drosophila ortholog (33% identity); this motif mediates interactions with Mago and is not available for RNA binding. The Arabidopsis Y14 protein appears to be predominantly nucleolar; but there is also some evidence for its presence in the cytoplasm.	RNA-binding (RRM/RBD/RNP motifs) family protein	Y14
3.12610608704083e-44	0.386577967573181	0.163	0.051	1.19451639691917e-39	MN3	AT5G44490	AT5G44490			FBD; F-box; Skp2-like and Leucine Rich Repeat domains containing protein
3.27770259496016e-44	0.362912895981758	0.363	0.166	1.25244293856023e-39	MN3	AT5G20150	SPX1	SPX domain gene 1	Expression is upregulated in the shoot of cax1/cax3 mutant. Additionally; its expression is responsive to both phosphate (Pi) and phosphite (Phi) in both roots and shoots. The mRNA is cell-to-cell mobile.	SPX domain gene 1	ATSPX1; SPX1
3.63069842058019e-44	0.371508718085162	0.185	0.062	1.3873261734879e-39	MN3	AT1G30610	EMB2279	EMBRYO DEFECTIVE 2279	Pentatricopeptide repeat protein .Mutations in this locus result in embryo lethality due to defects in chloroplast development. Embryo shape at seed maturity is globular.	pentatricopeptide (PPR) repeat-containing protein	EMB2279; EMB88; SOT5
3.83009939348659e-44	0.343143838345167	0.127	0.034	1.46351927924516e-39	MN3	AT4G01990	AT4G01990			Tetratricopeptide repeat (TPR)-like superfamily protein
4.05480302082765e-44	0.329338294839329	0.213	0.077	1.54938078228845e-39	MN3	AT2G45710	AT2G45710			Zinc-binding ribosomal protein family protein
4.18493117328192e-44	0.350391676118945	0.228	0.085	1.59910405062275e-39	MN3	AT2G34750	AT2G34750			RNA polymerase I specific transcription initiation factor RRN3 protein
4.27988677289144e-44	0.267536738644355	0.139	0.039	1.63538753478955e-39	MN3	AT2G22260	ALKBH2	homolog of E. coli alkB	Encodes a homolog of the E. coli AlkB gene; whose protein product is a DNA repair enzyme important in reversing methylation damage.	oxidoreductase; 2OG-Fe(II) oxygenase family protein	ALKBH2
4.87542499108723e-44	0.333572136438484	0.134	0.037	1.86294864334434e-39	MN3	novel-Chr2-noncoding-158	NA	NA	NA	NA	NA
5.43054963105392e-44	0.424944687028926	0.277	0.114	2.07506731952201e-39	MN3	AT2G25900	ATCTH		Encodes a protein with two tandem-arrayed CCCH-type zinc fingers that binds RNA and is involved in RNA turnover. The mRNA is cell-to-cell mobile.	Zinc finger C-x8-C-x5-C-x3-H type family protein	ATCTH; ATTZF1; TZF1
5.64962449074644e-44	0.258765724031682	0.11	0.027	2.15877801415912e-39	MN3	AT3G52150	PSRP2	plastid-speci&
5.79789013181381e-44	0.472338179119455	0.341	0.158	2.21543179826737e-39	MN3	AT5G26980	SYP41	syntaxin of plants 41	member of SYP4 Gene Family	syntaxin of plants 41	ATSYP41; ATTLG2A; SYP41
5.90737313225337e-44	0.361789481327436	0.429	0.211	2.25726634756533e-39	MN3	AT1G10570	OTS2	OVERLY TOLERANT TO SALT 2	Encodes a deSUMOylating enzyme. In vitro it has both peptidase activity and isopeptidase activity: it can cleave the C-terminal residues from SUMO to activate it for attachment to a target protein and it can also act on the isopeptide bond between SUMO and another protein. sYFP:OTS2 protein accumulates in nuclei in a punctate pattern. Double mutant analysis with ULP1D/OTS1 indicates that these genes are involved in salt stress responses and flowering time regulation.	Cysteine proteinases superfamily protein	OTS2; ULP1C
6.11093465771672e-44	0.306905076088808	0.139	0.04	2.33504924206013e-39	MN3	AT2G18400	AT2G18400			ribosomal protein L6 family protein
6.63774885854802e-44	0.384608936349758	0.226	0.084	2.53635021633978e-39	MN3	AT5G13570	DCP2	decapping 2	Encodes DCP2 with mRNA decapping activity. DCP2 forms a mRNA decapping complex with DCP1 (At1g08370) and VCS (VARICOSE) (At3g13300). Recombinant DCP2 is enzymatically active in vitro; generating from capped mRNAs m7GDP; and 5’-phosphorylated mRNAs. DCP1; DCP2 and VCS colocalize in cytoplasmic loci; which are putative Arabidopsis mRNA processing bodies. Null mutants of DCP1; DCP2; and VCS accumulate capped mRNAs with a reduced degradation rate. These mutants also share a similar lethal phenotype at the seedling cotyledon stage; with disorganized veins; swollen root hairs; and altered epidermal cell morphology. The protein was shown by immunoprecipitation not to interact with DCP1.	decapping 2	ATDCP2; DCP2; ITS1; TDT
7.2436594372206e-44	0.282273078582672	0.115	0.029	2.76787470755636e-39	MN3	novel-Chr2-coding-391	NA	NA	NA	NA	NA
7.6104346767016e-44	0.404550277012815	0.365	0.173	2.90802319431445e-39	MN3	AT5G08690	AT5G08690		Encodes the mitochondrial ATP synthase beta-subunit. This subunit is encoded by a multigene family of three members (At5g08670; At5g08680; At5g08690) that shared 98% sequence identity at the amino acid level. The mRNA is cell-to-cell mobile.	ATP synthase alpha/beta family protein
7.61629832772174e-44	0.351262350469523	0.199	0.07	2.91026375400576e-39	MN3	AT2G31320	PARP1	POLY(ADP-RIBOSE) POLYMERASE 1	Encodes a poly(ADP-ribose) polymerase.	poly(ADP-ribose) polymerase 2	PARP1
8.12939769447637e-44	0.36321928879261	0.152	0.046	3.10632415303637e-39	MN3	AT5G12100	AT5G12100			pentatricopeptide (PPR) repeat-containing protein
8.28071043455586e-44	0.429064837939731	0.261	0.107	3.16414226414814e-39	MN3	AT2G17410	AT2G17410		AT Rich domain protein.	ARID/BRIGHT DNA-binding domain-containing protein	ARID2
1.04434412047794e-43	0.363901860953092	0.224	0.084	3.99054331875826e-39	MN3	AT5G07630	AT5G07630			lipid transporters
1.22813205890844e-43	0.294740136950849	0.316	0.135	4.69281541029504e-39	MN3	AT3G03110	XPO1B	exportin 1B	Encodes a member of the exportin family (XPO1B)which function as receptors for nuclear transport.Along with XPO1A involved in the development of male and female gametophytes.	exportin 1B	CRM1B; XPO1B
1.25274798199438e-43	0.357351829873207	0.249	0.097	4.78687531399872e-39	MN3	AT5G57160	ATLIG4		Encodes the Arabidopsis orthologue of the yeast and mammalian DNA ligase IV. Involved in the repair of DNA damage but; unlike in yeast; not required for T-DNA integration. Interacts with the Arabidopsis homologue of XRCC4.	DNA ligase IV	ATLIG4; LIG4
1.27277453194494e-43	0.321351534202376	0.148	0.044	4.8633987640148e-39	MN3	AT4G00520	AT4G00520
1.37349577761777e-43	0.356568825377242	0.254	0.1	5.24826471585524e-39	MN3	AT5G38565	AT5G38565			F-box/FBD-like domains containing protein
1.43991677704839e-43	0.336963337862635	0.175	0.058	5.50206599677959e-39	MN3	AT5G23290	PFD5	prefoldin 5		prefoldin 5	PFD5
1.49786202143475e-43	0.262087888781364	0.119	0.031	5.72348057010432e-39	MN3	AT4G24270	EMB140	EMBRYO DEFECTIVE 140	A locus involved in embryogenesis. Mutations in this locus result in embryo lethality.	EMBRYO DEFECTIVE 140	EMB140
1.53728277545916e-43	0.361374727514379	0.142	0.041	5.874111213307e-39	MN3	AT1G08960	CAX11	cation exchanger 11	Encodes a member of the Potassium-dependent sodium-calcium exchanger like-family that localizes to the plasma membrane and nuclear periphery; and has a role in mediating high-af&
1.57164010653388e-43	0.331616071648695	0.163	0.051	6.00539401107661e-39	MN3	AT5G64650	AT5G64650			Ribosomal protein L17 family protein
1.61322187669102e-43	0.393220022750384	0.248	0.098	6.16428211302404e-39	MN3	AT1G06900	AT1G06900			Insulinase (Peptidase family M16) family protein
1.64592918350065e-43	0.267354893122098	0.108	0.026	6.28926000307433e-39	MN3	AT4G22760	AT4G22760			Tetratricopeptide repeat (TPR)-like superfamily protein
1.73648264477259e-43	0.270564185528785	0.152	0.045	6.63527383394054e-39	MN3	AT1G50660	AT1G50660
1.82181733816974e-43	0.325988757102437	0.373	0.173	6.96134623088039e-39	MN3	AT4G28470	RPN1B	26S proteasome regulatory subunit S2 1B	encoding the RPN subunits of the 26S proteasome	26S proteasome regulatory subunit S2 1B	ATRPN1B; RPN1B
2.28187960684927e-43	0.266459706065823	0.108	0.026	8.71929016573175e-39	MN3	AT4G02840	AT4G02840		SmD1b is one of two Yeast SmD1 orthologs; the other being SmD1a.SmD1b accumulates to higher levels than SmD1a.It is localized to the nucleolus and nuclear speckles and appears to have a role in RNA splicing and indirectly facilitating PTGS.	Small nuclear ribonucleoprotein family protein	SmD1b
2.3191656683719e-43	0.311211628119919	0.128	0.035	8.86176393541588e-39	MN3	AT3G25080	AT3G25080			Protein of unknown function (DUF626)
2.50239691654013e-43	0.243907480155414	0.113	0.028	9.5619088577915e-39	MN3	AT2G42130	AT2G42130			Plastid-lipid associated protein PAP / fibrillin family protein
2.56680895301623e-43	0.451360294423638	0.298	0.131	9.80803369037033e-39	MN3	AT3G52660	AT3G52660			RNA-binding (RRM/RBD/RNP motifs) family protein
2.72330646430553e-43	0.42112019711966	0.223	0.085	1.04060263307579e-38	MN3	AT4G39540	SK2	shikimate kinase 2	Encodes a shikimate kinase. Its transcripts appear to be expressed in vegetative tissues and developing embryos. SK2 transcript levels rise in response to Phytophthora infestans spores. SK2 is believed to be localized to the chloroplast.	shikimate kinase 2	ATSK2; SK2
3.15037045718612e-43	0.244017859784474	0.108	0.026	1.20378805539539e-38	MN3	AT5G08580	AT5G08580			Calcium-binding EF hand family protein
3.16717320451457e-43	0.334714027240691	0.421	0.221	1.21020855317706e-38	MN3	AT5G22796	AT5G22796
3.36010351406436e-43	0.369525801867587	0.407	0.199	1.28392915375913e-38	MN3	AT1G02960	AT1G02960
3.48565605811085e-43	0.379747276746487	0.208	0.075	1.33190403636474e-38	MN3	AT1G21720	PBC1	proteasome beta subunit C1	20S proteasome beta subunit PBC1 truncated protein (PBC1)	proteasome beta subunit C1	PBC1
3.68593110962354e-43	0.289657365329181	0.129	0.035	1.40843113629825e-38	MN3	AT2G36835	AT2G36835
3.786210270048e-43	0.35277872494681	0.15	0.046	1.44674880628804e-38	MN3	AT3G28690	AT3G28690			Protein kinase superfamily protein	PBL36
4.15694758564109e-43	0.30618595163693	0.165	0.053	1.58841124194932e-38	MN3	AT2G47310	AT2G47310		Functions in an antagonistic manner to its close homolog FCA. The SSF414N protein variant interacts more strongly with CUL1; a component of the E3 ubiquitination complex; than the SSF414D form; mediating differences in SSF protein degradation and FLC expression.	flowering time control protein-related / FCA gamma-related	SSF
4.31315757614935e-43	0.291698807009549	0.129	0.035	1.64810064142243e-38	MN3	AT1G55805	AT1G55805			BolA-like family protein	BolA1; BolA2
4.52662020019944e-43	0.220689930439405	0.251	0.096	1.72966684469821e-38	MN3	AT2G24490	RPA2	replicon protein A2	Encodes a component of Replication Protein A. Component of transcriptional gene silencing which does not affect endogenous small RNA accumulation nor DNA methylation. Localized in the nucleus. Involved in DNA repair. Interacts physically with ROS1.	replicon protein A2	ATRPA2; ATRPA32A; ROR1; RPA2; RPA32A
4.78388509873505e-43	0.246082651038379	0.107	0.026	1.82797033507765e-38	MN3	AT2G01460	AT2G01460			P-loop containing nucleoside triphosphate hydrolases superfamily protein
5.47213345263447e-43	0.386840798755577	0.289	0.126	2.09095691358616e-38	MN3	AT4G39520	AT4G39520		Encodes a member of the DRG (developmentally regulated G-protein) family. Has GTPase activity.	GTP-binding protein-related	Drg1-1
6.08088705023812e-43	0.454796644137835	0.267	0.11	2.32356775076649e-38	MN3	AT1G19130	AT1G19130
6.35168173184919e-43	0.353423795855722	0.185	0.063	2.42704110655689e-38	MN3	AT2G03680	SPR1	SPIRAL1	The SPR1 gene encodes a plant-specific 12-kD protein which has a repeated motif at both ends; separated by a predicted rod-like domain; suggesting that it may act as an intermolecular linker. Ubiquitously expressed and belongs to a six-member gene family in Arabidopsis; expressed in transgenic seedlings localized to microtubules within the cortical array; preprophase band; phragmoplast; and mitotic spindle.	spiral1	SKU6; SPR1
6.36787394418706e-43	0.274316550108611	0.167	0.053	2.43322831281332e-38	MN3	AT4G32350	AT4G32350			Regulator of Vps4 activity in the MVB pathway protein	ISTL7
6.38877710992626e-43	0.260481749846585	0.104	0.025	2.44121562147392e-38	MN3	AT2G29540	RPC14	RNApolymerase 14 kDa subunit	RNA polymerase I(A) and III(C) 14 kDa subunit	RNApolymerase 14 kDa subunit	ATRPAC14; ATRPC14; RPC14
6.46009805485982e-43	0.345366556222162	0.164	0.052	2.46846806774249e-38	MN3	AT4G10970	AT4G10970		UAP56-interacting factor1; binds single stranded RNA and; along with UIEF2;;appears to play a role in nuclear export of RNA.		UIEF1
6.67542610454799e-43	0.530526011972821	0.435	0.234	2.55074706880883e-38	MN3	AT4G15030	AT4G15030
7.51551126099678e-43	0.41556999758706	0.353	0.168	2.87175200793948e-38	MN3	AT5G13950	AT5G13950
7.89104030745081e-43	0.336745682350059	0.183	0.062	3.01524541188003e-38	MN3	AT3G52040	AT3G52040
8.06714990552475e-43	0.349181403142326	0.188	0.064	3.08253865040006e-38	MN3	AT1G50430	DWF5	DWARF 5	Mutants are defective in Brassinosteroid biosynthesis (delta7-sterol-C7 reduction step) and have a dwarf phenotype.	Ergosterol biosynthesis ERG4/ERG24 family	7RED; DWF5; LE; PA; ST7R
8.69140322052985e-43	0.314947722213694	0.217	0.079	3.32107208459666e-38	MN3	AT3G18610	NUC-L2	nucleolin like 2	Encodes ATNUC-L2 (NUCLEOLIN LIKE 2).	nucleolin like 2	ATNUC-L2; NUC-L2; NUC2; PARLL1
8.74600376448005e-43	0.308188818355813	0.16	0.05	3.34193549844547e-38	MN3	AT5G63890	HDH	histidinol dehydrogenase	Encodes histidinol dehydrogenase. Up-regulated in response to UV-B.	histidinol dehydrogenase	ATHDH; HDH; HISN8
8.89190459279201e-43	0.168562582710732	0.114	0.029	3.39768566395176e-38	MN3	AT3G17850	AT3G17850		Protein kinase which together with IRE3 plays an important role in controlling root skewing and maintaining the microtubule network.	Protein kinase superfamily protein	IREH1
9.08064462890404e-43	0.264530329162116	0.17	0.055	3.46980511915052e-38	MN3	AT5G43080	CYCA3;1	Cyclin A3;1		Cyclin A3;1	CYCA3;1
9.25623677369574e-43	0.323398148509383	0.135	0.039	3.53690063359688e-38	MN3	AT2G14710	AT2G14710			F-box family protein
1.02593669952719e-42	0.363203723879559	0.208	0.075	3.92020672256336e-38	MN3	AT5G42765	AT5G42765
1.07388914612179e-42	0.409353108047327	0.748	0.513	4.10343781624599e-38	MN3	AT1G65440	GTB1	global transcription factor group B1	Related to yeast Spt6 protein; which functions as part of a protein complex in transcription initiation and also plays a role in chromatin structure / assembly. It encodes a putative WG/GW-repeat protein involved in the regulation of apical-basal polarity of embryo	global transcription factor group B1	GTB1; SPT6L
1.12512954293678e-42	0.26438791322029	0.132	0.037	4.29923249651573e-38	MN3	AT1G60560	AT1G60560			SWIM zinc finger family protein
1.14695771249727e-42	0.35532356274202	0.145	0.044	4.38264011522333e-38	MN3	AT5G17100	AT5G17100			Cystatin/monellin superfamily protein
1.16022807641882e-42	0.283064274539337	0.135	0.038	4.43334750280396e-38	MN3	AT1G07705	AT1G07705			NOT2 / NOT3 / NOT5 family	NOT2a
1.29319729033199e-42	0.316355731133058	0.563	0.311	4.94143616608755e-38	MN3	AT2G03150	emb1579	embryo defective 1579	Encodes a nuclear-localized calcium-binding protein RSA1 (SHORT ROOT IN SALT MEDIUM 1); which is required for salt tolerance.	ATP/GTP-binding protein family	emb1579; RSA1
1.44495020205961e-42	0.206826533135718	0.452	0.229	5.52129921708997e-38	MN3	ATCG00400	TRNL.1		tRNA-Leu		TRNL.1
1.48401123415897e-42	0.315198209591987	0.189	0.065	5.67055532684485e-38	MN3	AT2G25280	AT2G25280
1.48901539825171e-42	0.300241807921895	0.132	0.037	5.68967673825961e-38	MN3	AT1G08410	AT1G08410		Encodes a large 60S subunit nuclear export GTPase 1 that is required for 40S maturation and is involved in ribosome biogenesis and affects multiple auxin-regulated development processes.	P-loop containing nucleoside triphosphate hydrolases superfamily protein	DIG6; LSG1-2
1.51203931953963e-42	0.341562103706961	0.201	0.071	5.77765344389288e-38	MN3	AT5G05000	TOC34	translocon at the outer envelope membrane of chloroplasts 34	Outer membrane GTPase protein that may function in import of nuclear encoded proteins into the chloroplast. Phosphorylation of the G-domains regulate translocon assembly.	translocon at the outer envelope membrane of chloroplasts 34	ATTOC34; OEP34; TOC34
1.517965698793e-42	0.272581749598149	0.139	0.04	5.80029873165794e-38	MN3	AT1G53590	NTMC2T6.1			Calcium-dependent lipid-binding (CaLB domain) family protein	NTMC2T6.1; NTMC2TYPE6.1
1.53254371780485e-42	0.3205858669984	0.135	0.039	5.85600280010413e-38	MN3	AT5G30495	AT5G30495			Fcf2 pre-rRNA processing protein
1.5339862673608e-42	0.314125627213208	0.219	0.081	5.86151492621236e-38	MN3	AT2G36720	AT2G36720			Acyl-CoA N-acyltransferase with RING/FYVE/PHD-type zinc finger domain
1.540761410459e-42	0.355658280282171	0.164	0.053	5.88740342550488e-38	MN3	AT1G07840	AT1G07840			Sas10/Utp3/C1D family
1.71946473142242e-42	0.533832616422786	0.376	0.197	6.57024668523822e-38	MN3	AT5G15610	AT5G15610			Proteasome component (PCI) domain protein
1.75747095499339e-42	0.310168728794883	0.125	0.034	6.71547226612524e-38	MN3	AT5G18820	Cpn60alpha2	chaperonin-60alpha2	Encodes a subunit of chloroplasts chaperonins that are involved in mediating the folding of newly synthesized; translocated; or stress-denatured proteins. Cpn60 subunits are: Cpn60alpha1 (At2g28000); AtCpn60alpha2 (At5g18820); AtCpn60beta1 (At1g55490); AtCpn60beta2 (At3g13470); AtCpn60beta3 (At5g56500); AtCpn60beta4 (At1g26230).	TCP-1/cpn60 chaperonin family protein	CPN60a2; Cpn60alpha2; CPNA2; EMB3007
2.26011823882579e-42	0.298195745267652	0.13	0.036	8.63613780237722e-38	MN3	AT3G58860	AT3G58860			F-box/RNI-like superfamily protein
2.27572705638628e-42	0.175756832047741	0.444	0.219	8.69578065515763e-38	MN3	AT1G67230	LINC1	LITTLE NUCLEI1	Encodes a nuclear coiled-coil protein related to the carrot peripheral nuclear protein NMCP1 that is involved in the determination of plant nuclear structure. Member of a small gene family in Arabidopsis containing 4 proteins (LNC1-4 or CRWN 1-4) with redundant functions in protection from oxidative damage; control of nuclear morphology and degradation of ABI5.	little nuclei1	AtLINC1; CRWN1; KAKU2; LINC1
2.38611691533083e-42	0.319766276416429	0.124	0.034	9.11759134517062e-38	MN3	AT5G47630	mtACP3	mitochondrial acyl carrier protein 3	Encodes a member of the mitochondrial acyl carrier protein (ACP) family. Its role is currently obscure as it is weakly expressed and has not yet been identified by mitochondrial proteome analysis.	mitochondrial acyl carrier protein 3	mtACP3
2.43162344567761e-42	0.451920522399427	0.382	0.191	9.29147634827873e-38	MN3	AT5G08670	AT5G08670		Encodes the mitochondrial ATP synthase beta-subunit. This subunit is encoded by a multigene family of three members (At5g08670; At5g08680; At5g08690) that shared 98% sequence identity at the amino acid level.	ATP synthase alpha/beta family protein
2.46674062768151e-42	0.269255086570714	0.115	0.03	9.42566261243383e-38	MN3	AT5G62970	AT5G62970			Protein with RNI-like/FBD-like domains
2.6300501948761e-42	0.351592140938228	0.189	0.066	1.00496847996411e-37	MN3	AT3G58930	AT3G58930			F-box/RNI-like superfamily protein
3.38570129923254e-42	0.391073322175384	0.216	0.081	1.29371032344975e-37	MN3	AT3G60410	AT3G60410			Protein of unknown function (DUF1639)
3.4733450804776e-42	0.316164552385416	0.135	0.039	1.3271998887013e-37	MN3	AT3G08950	HCC1	homologue of the copper chaperone SCO1	Encodes HCC1; homologue of the copper chaperone SCO1 (synthesis of cytochrome c oxidase 1) from the yeast Saccharomyces cerevisiae. SCO1 encodes a mitochondrial protein that is essential for the correct assembly of complex IV in the respiratory chain. HCC1 is localized in the mitochondrion. A chimeric yeast Sco1-Arabidopsis HCC1 protein complements yeast Sco1 activity. Embryos of hcc1 mutants became arrested at various developmental stages; mostly at the heart stage.	electron transport SCO1/SenC family protein	HCC1
3.6607410458668e-42	0.276925237110516	0.104	0.025	1.39880576103616e-37	MN3	AT3G29090	PME31	pectin methylesterase 31	Encodes an atypical pectin methylesterase that does not require salt for its activity and has a blockwise mode of pectin demethylesterification.	pectin methylesterase 31	ATPME31; PME31
3.83608286683319e-42	0.418085477770245	0.351	0.165	1.46580562424563e-37	MN3	AT5G64960	CDKC2	cyclin dependent kinase group C2	Encodes CDKC;2; part of a CDKC kinase complex that is targeted by Cauliflower mosaic virus (CaMV) for transcriptional activation of viral genes. Also regulates plant growth and development. Co-localizes with spliceosomal components in a manner dependent on the transcriptional status of the cells and on CDKC2-kinase activity. Expression of CDKC2 modifies the location of spliceosomal components.	cyclin dependent kinase group C2	CDKC2; CDKC;2
3.88444486300099e-42	0.25395216082712	0.104	0.025	1.48428522660131e-37	MN3	AT3G26085	AT3G26085			CAAX amino terminal protease family protein
4.07053142776138e-42	0.25826162353951	0.125	0.034	1.5553907638619e-37	MN3	AT2G42710	AT2G42710			Ribosomal protein L1p/L10e family
4.29587545224795e-42	0.355998631613468	0.144	0.043	1.64149696905847e-37	MN3	AT4G03090	AT4G03090		AtNDX negatively regulates ABI4 expression during ABA signaling.	sequence-specific DNA binding;sequence-specific DNA binding transcription factors	AtNDX; NDX
4.58055807265401e-42	0.167508278961474	0.343	0.151	1.75027704514182e-37	MN3	AT5G06150	CYC1BAT		Encodes a cyclin whose expression is reduced in response to high salt.	Cyclin family protein	CYC1BAT; CYCB1;2
4.94851875849122e-42	0.377575240432853	0.457	0.233	1.89087850280708e-37	MN3	AT1G75860	AT1G75860
5.03600588761559e-42	0.250105586125486	0.127	0.035	1.92430820971679e-37	MN3	AT3G14120	AT3G14120				NUP107
5.47404900134237e-42	0.320984525460491	0.119	0.032	2.09168886390293e-37	MN3	AT5G11750	AT5G11750			Ribosomal protein L19 family protein
6.23709796126027e-42	0.379557397324799	0.177	0.06	2.38325750197716e-37	MN3	AT3G49420	AT3G49420			Got1/Sft2-like vescicle transport protein family
6.47259696914445e-42	0.243067022515821	0.1	0.024	2.47324402787979e-37	MN3	AT3G49250	DMS3	DEFECTIVE IN MERISTEM SILENCING 3	Similar to hinge-domain region of structural maintenance of chromosomes (SMC)proteins.Putative chromosome architecture protein that can potentialy link nucleic acids in facilitating an RNA1-mediated epigenetic modification involving secondary siRNA and spreading of DNA methylation.	defective in meristem silencing 3	DMS3; IDN1
6.97522714487506e-42	0.369271231845972	0.204	0.074	2.66530404432821e-37	MN3	AT1G26260	CIB5	cryptochrome-interacting basic-helix-loop-helix 5	Encodes CIB5 (cryptochrome-interacting basic-helix-loop-helix). Related to CIB1 (AT4G34530). CIB5 interacts with CRY2 and forms heterodimer with CIB1 in vitro. Regulates flowering time redundantly with CIB1.	cryptochrome-interacting basic-helix-loop-helix 5	CIB5
7.76382606884484e-42	0.254655192357464	0.125	0.034	2.9666355791663e-37	MN3	AT3G63480	AT3G63480		Encodes a protein with sequence similarity to rice kinesin protein. Homozygous loss of function mutations have reduced seed set due to defects in megagametogenesis and reduced pollen viability.	ATP binding microtubule motor family protein	AtKin-1; AtPSS1; Kin-1
8.70250472095505e-42	0.276130057298263	0.1	0.024	3.32531407892414e-37	MN3	AT5G60870	RUG3	RCC1/UVR8/GEF-like 3	Encodes a mitochondrial protein RUG3 that is required for accumulation of mitochondrial respiratory chain complex I. RUG3 is related to human REGULATOR OF CHROMOSOME CONDENSATION 1 (RCC1) and Arabidopsis UV-B RESISTANCE 8 (UVR8).	Regulator of chromosome condensation (RCC1) family protein	RUG3
9.62301347376659e-42	0.345800663335354	0.188	0.065	3.67704967846095e-37	MN3	AT1G31500	AT1G31500		HESP identified based on similarity to nocturnins and presence circadian regulatory elements in the promoter. It functions as a Mg(II) dependent poly(A) exoribonuclease.It is under circadian regulation and expressed at night. Knockdowns affect the regulation of circadian genes CCA1 and TOC1.	DNAse I-like superfamily protein	CCR4d; HESP
9.64333863656231e-42	0.326119335913979	0.148	0.045	3.68481612641683e-37	MN3	AT5G43745	AT5G43745			Protein of unknown function (DUF1012)
1.04034187368952e-41	0.318548472011996	0.177	0.059	3.97525033355504e-37	MN3	AT4G36515	AT4G36515
1.09456156547937e-41	0.433927045975884	0.198	0.073	4.18242919785321e-37	MN3	AT2G41620	AT2G41620			Nucleoporin interacting component (Nup93/Nic96-like) family protein
1.15140956693663e-41	0.354064673663549	0.316	0.14	4.39965109622157e-37	MN3	AT2G05840	PAA2	20S proteasome subunit PAA2	Encodes 20S proteasome subunit PAA2 (PAA2).	20S proteasome subunit PAA2	PAA2
1.15239595768197e-41	0.319564929323048	0.129	0.036	4.40342019389857e-37	MN3	AT5G26110	AT5G26110			Protein kinase superfamily protein
1.30553424995686e-41	0.403872942035663	0.59	0.371	4.98857692251014e-37	MN3	AT1G55310	SCL33	SC35-LIKE SPLICING FACTOR 33	Encodes a SR spliceosome protein that is localized to nuclear specks; interacts with SR45 and the U1-70K protein of the U1 snRNP; has sequence similar to human SC35 protein. Barta et al (2010) have proposed a nomenclature for Serine/Arginine-Rich Protein Splicing Factors (SR proteins): Plant Cell. 2010; 22:2926.	SC35-like splicing factor 33	At-SCL33; ATSCL33; SCL33; SR33
1.33572553867699e-41	0.288402838858915	0.15	0.046	5.10394085583864e-37	MN3	AT2G31760	ARI10	ARIADNE 10		RING/U-box superfamily protein	ARI10; ATARI10
1.4960410885732e-41	0.32603551434813	0.252	0.102	5.71652260354707e-37	MN3	AT1G72730	AT1G72730			DEA(D/H)-box RNA helicase family protein
1.50554694903426e-41	0.406101185439155	0.17	0.057	5.75284544695482e-37	MN3	AT5G63130	AT5G63130			Octicosapeptide/Phox/Bem1p family protein
1.69346270491147e-41	0.347135456270309	0.194	0.069	6.47089034173723e-37	MN3	AT3G51010	AT3G51010
1.74668078196522e-41	0.426687870200577	0.273	0.118	6.67424193596731e-37	MN3	AT3G23870	AT3G23870			Protein of unknown function (DUF803)	ENOR3L2
1.76835966785912e-41	0.31237499003958	0.13	0.037	6.75707912685648e-37	MN3	AT2G03780	AT2G03780			Translin family protein
1.81758385647864e-41	0.393889453685071	0.284	0.124	6.94516967399053e-37	MN3	novel-Chr3-coding-1	NA	NA	NA	NA	NA
1.82263290754871e-41	0.339271038469403	0.133	0.038	6.96446260303436e-37	MN3	AT3G18880	AT3G18880			Nucleic acid-binding; OB-fold-like protein
1.94882963109665e-41	0.360703630112469	0.247	0.099	7.44667290338341e-37	MN3	AT1G22450	COX6B	cytochrome C oxidase 6B	subunit 6b of cytochrome c oxidase	cytochrome C oxidase 6B	ATCOX6B2; COX6B
2.03393307031883e-41	0.273896083288118	0.128	0.036	7.77186165499529e-37	MN3	AT3G11270	MEE34	maternal effect embryo arrest 34		Mov34/MPN/PAD-1 family protein	IRP4; MEE34
2.10532403264084e-41	0.45393683991118	0.351	0.173	8.04465366112392e-37	MN3	AT4G37120	SMP2	SWELLMAP 2	Encodes a zinc finger containing protein similar to step II splicing factors that is similar to SMP1. SMP2 is also reduced in SMP1 epigenetic alleles; plants make smaller organs having reduced cell numbers but increased cell size. The mRNA is cell-to-cell mobile.	Pre-mRNA splicing Prp18-interacting factor	SMP2
2.30238997499122e-41	0.383464608809678	0.268	0.114	8.79766233343894e-37	MN3	AT5G13280	AK-LYS1	aspartate kinase 1	Asp kinase inhibited by Lys and S-adenosylmethionine. Contains regulatory domains that belong to the ACT domain family; which allow binding to a extreme variety of ligands. Can function as a monomer or as a dimer with acetohydroxyacid synthase (HSDH).	aspartate kinase 1	AK; AK-LYS1; AK1
2.35990074094034e-41	0.311458796945973	0.216	0.08	9.01741672120713e-37	MN3	AT1G24260	SEP3	SEPALLATA3	Member of the MADs box transcription factor family. SEP3 is redundant with SEP1 and 2. Flowers of SEP1/2/3 triple mutants show a conversion of petals and stamens to sepals.SEP3 forms heterotetrameric complexes with other MADS box family members and binds to the CArG box motif.	K-box region and MADS-box transcription factor family protein	AGL9; SEP3
2.38067741132404e-41	0.335606955908156	0.233	0.09	9.09680645641028e-37	MN3	AT2G47940	DEG2	degradation of periplasmic proteins 2	Encodes DegP2 protease (DEGP2); nuclear gene for chloroplast product.	DEGP protease 2	DEG2; DEGP2; EMB3117
2.67773291559417e-41	0.369333093421239	0.208	0.077	1.02318852437769e-36	MN3	AT3G66658	ALDH22A1	aldehyde dehydrogenase 22A1	Encodes a putative aldehyde dehydrogenase. The gene is not responsive to osmotic stress and is expressed constitutively at a low level in plantlets and root cultures.	aldehyde dehydrogenase 22A1	ALDH22A1
2.81698512879338e-41	0.376675050785743	0.252	0.103	1.07639818756324e-36	MN3	AT3G08690	UBC11	ubiquitin-conjugating enzyme 11		ubiquitin-conjugating enzyme 11	ATUBC11; UBC11
2.82207002277022e-41	0.528976187162924	0.315	0.148	1.07834117640073e-36	MN3	AT1G07990	AT1G07990			SIT4 phosphatase-associated family protein
2.97511578155645e-41	0.344188308759168	0.173	0.058	1.13682149129054e-36	MN3	AT5G28740	AT5G28740			Tetratricopeptide repeat (TPR)-like superfamily protein
3.09990361481063e-41	0.267909680367081	0.204	0.072	1.18450417025529e-36	MN3	AT4G24890	PAP24	purple acid phosphatase 24		purple acid phosphatase 24	ATPAP24; PAP24
3.41904424956902e-41	0.308799066596879	0.163	0.053	1.30645099820282e-36	MN3	AT1G67690	AT1G67690			Zincin-like metalloproteases family protein	PSPM3
3.55896333602605e-41	0.339383114998095	0.173	0.058	1.35991548032891e-36	MN3	AT1G65020	AT1G65020
3.57888241095575e-41	0.347790233332234	0.395	0.193	1.3675267580503e-36	MN3	AT1G57720	AT1G57720			Translation elongation factor EF1B; gamma chain
4.04736509012272e-41	0.270774621787937	0.11	0.028	1.54653867458679e-36	MN3	AT5G48530	AT5G48530
4.11325000385284e-41	0.244802645698001	0.1	0.024	1.57171395897221e-36	MN3	AT2G19640	ASHR2	ASH1-related 2		ASH1-related protein 2	ASHR2; SDG39
4.20268693420766e-41	0.37896896011879	0.341	0.159	1.60588870443009e-36	MN3	AT2G18110	AT2G18110			Translation elongation factor EF1B/ribosomal protein S6 family protein
4.21703153857764e-41	0.365941256142555	0.237	0.094	1.6113699212059e-36	MN3	AT5G51940	NRPB6A		One of two highly similar proteins that can serve as a non-catalytic subunit of nuclear DNA-dependent RNA polymerases II; IV and V; homologous to budding yeast RPB6 and the E. coli RNA polymerase omega subunit. Probably redundant with At2g04630.	RNA polymerase Rpb6	NRPB6A; NRPD6A; NRPE6A
4.25118891968264e-41	0.299582224701723	0.123	0.034	1.62442179809993e-36	MN3	AT1G19290	AT1G19290			Pentatricopeptide repeat (PPR) superfamily protein	TANG2
5.27488196778939e-41	0.330427095561334	0.145	0.044	2.01558514871201e-36	MN3	novel-Chr5-coding-393	NA	NA	NA	NA	NA
5.79020088733767e-41	0.316774042850441	0.313	0.139	2.2124936610606e-36	MN3	AT3G25230	ROF1	rotamase FKBP 1	Encodes a a high molecular weight member of the FK506 binding protein (FKBP) family. It has three FKBP12-like domains; tetratricopeptide repeats; and a putative calmodulin binding domain. Modulates thermotolerance by interacting with HSP90.1 and affecting the accumulation of HsfA2-regulated sHSPs. Belongs to one of the 36 carboxylate clamp (CC)-tetratricopeptide repeat (TPR) proteins (Prasad 2010; Pubmed ID: 20856808) with potential to interact with Hsp90/Hsp70 as co-chaperones.	rotamase FKBP 1	ATFKBP62; FKBP62; ROF1
6.07263699925657e-41	0.335339531163004	0.238	0.093	2.32041532378593e-36	MN3	AT3G10740	ASD1	alpha-L-arabinofuranosidase 1	Encodes a bifunctional alpha-l-arabinofuranosidase/beta-d-xylosidase that belongs to family 51 of glycoside hydrolases. It may be involved in cell wall modification.	alpha-L-arabinofuranosidase 1	ARAF; ARAF1; ASD1; ATASD1
6.40497476672168e-41	0.388351981729262	0.19	0.068	2.44740490811202e-36	MN3	AT5G06670	AT5G06670			P-loop containing nucleoside triphosphate hydrolases superfamily protein	Kin7.5
6.40606366475369e-41	0.52037747641939	0.426	0.234	2.44782098693903e-36	MN3	AT5G55990	CBL2	calcineurin B-like protein 2	Encodes a member of the Arabidopsis CBL (Calcineurin B-like Calcium Sensor) protein family.	calcineurin B-like protein 2	ATCBL2; CBL2; SCaBP1
6.86060457131705e-41	0.288959414580542	0.132	0.038	2.62150561274596e-36	MN3	AT4G22840	AT4G22840			Sodium Bile acid symporter family	BASS6
7.10278148213742e-41	0.438318629570104	0.212	0.08	2.71404383213953e-36	MN3	AT5G63930	AT5G63930			Leucine-rich repeat protein kinase family protein
7.10827465582783e-41	0.275440440211285	0.139	0.041	2.71614282873837e-36	MN3	AT2G25360	AT2G25360			RING/U-box superfamily protein
7.18491869060381e-41	0.275000706070669	0.123	0.034	2.74542928086662e-36	MN3	AT5G67630	AT5G67630			P-loop containing nucleoside triphosphate hydrolases superfamily protein	ISE4
8.72026250924556e-41	0.27625456891299	0.117	0.031	3.33209950740782e-36	MN3	AT3G52860	AT3G52860		Encodes a mediator subunit;; important for development and senescence.		MED28
8.78274114012778e-41	0.165554766114153	0.12	0.032	3.35597321705422e-36	MN3	AT2G30620	AT2G30620			winged-helix DNA-binding transcription factor family protein	H1.2; HON2
9.07512806166693e-41	0.259022218228552	0.213	0.077	3.46769718364355e-36	MN3	AT2G34010	AT2G34010				TIE4
9.61082819521281e-41	0.330570085955378	0.233	0.091	3.67239356167277e-36	MN3	AT4G24420	AT4G24420			RNA-binding (RRM/RBD/RNP motifs) family protein
1.01727209748608e-40	0.305181138397499	0.167	0.055	3.88709841170406e-36	MN3	AT2G35050	AT2G35050			Protein kinase superfamily protein with octicosapeptide/Phox/Bem1p domain
1.09163241167868e-40	0.315818137423109	0.113	0.03	4.17123660826541e-36	MN3	AT5G07140	AT5G07140			Protein kinase superfamily protein
1.1773262031306e-40	0.307085755253055	0.197	0.071	4.49868115478233e-36	MN3	AT4G31990	ASP5	aspartate aminotransferase 5	Encodes a plastid-localized aspartate aminotransferase. Does not display any PAT (glutamate/aspartate-prephenate aminotransferase) activity even in the presence of a high concentration of prephenate.	aspartate aminotransferase 5	AAT3; ASP5; ATAAT1
1.69793760779999e-40	0.328218233231209	0.322	0.145	6.48798939316456e-36	MN3	AT5G04360	LDA	limit dextrinase	Encodes an enzyme thought to be involved in the hydrolysis of the &
1.7381364406268e-40	0.337440100162968	0.177	0.061	6.64159315327907e-36	MN3	AT5G02240	AT5G02240		Protein is tyrosine-phosphorylated and its phosphorylation state is modulated in response to ABA in Arabidopsis thaliana seeds. The mRNA is cell-to-cell mobile.	NAD(P)-binding Rossmann-fold superfamily protein
1.87191587497703e-40	0.373869547232506	0.247	0.1	7.15277774987473e-36	MN3	AT1G70180	AT1G70180			Sterile alpha motif (SAM) domain-containing protein
1.87807730492256e-40	0.3449942430264	0.15	0.047	7.17632118983958e-36	MN3	AT5G48870	SAD1	SUPERSENSITIVE TO ABA AND DROUGHT 1	SAD1 encodes a polypeptide similar to multifunctional Sm-like snRNP proteins that are required for mRNA splicing; export; and degradation. Mutation in this gene increases plant sensitivity to drought stress and ABA in seed germination; root growth; and the expression of some stress-responsive genes.	Small nuclear ribonucleoprotein family protein	AtLSM5; AtSAD1; LSM5; SAD1
2.17556670586818e-40	0.322951192308785	0.139	0.042	8.31305793979291e-36	MN3	AT1G18040	CDKD1;3	cyclin-dependent kinase D1;3		cyclin-dependent kinase D1;3	AT;CDCKD;3; CAK2AT; CDKD1;3
2.1992330109924e-40	0.310247091589519	0.183	0.064	8.40348925830305e-36	MN3	AT2G37940	AtIPCS2	Arabidopsis Inositol phosphorylceramide synthase 2		Arabidopsis Inositol phosphorylceramide synthase 2	AtIPCS2; ERH1
2.28511171739524e-40	0.307173428489827	0.185	0.064	8.73164038333896e-36	MN3	AT1G77600	AT1G77600		One of 5 PO76/PDS5 cohesion cofactor orthologs of Arabidopsis.	ARM repeat superfamily protein	AtPDS5B; PDS5B
2.32951384876067e-40	0.362966745010287	0.188	0.066	8.9013053674994e-36	MN3	AT4G11580	AT4G11580			RNI-like superfamily protein
2.47318316790231e-40	0.297187299383787	0.157	0.05	9.4502802028715e-36	MN3	AT5G66160	RMR1	receptor homology region transmembrane domain ring H2 motif protein 1	Encodes a receptor homology region transmembrane domain; ring H2 motif protein involved in transport of storage proteins to protein storage vacuoles. Localized to endoplasmic reticulum and co-localizes with DIP positive vesicles and to the trans-golgi network when complexed with RMR2.	receptor homology region transmembrane domain ring H2 motif protein 1	ATRMR1; RMR1
2.48700052869149e-40	0.275067615831995	0.119	0.032	9.50307772018306e-36	MN3	AT3G55605	AT3G55605			Mitochondrial glycoprotein family protein
2.71353893654919e-40	0.355087293755675	0.139	0.042	1.03687036304481e-35	MN3	AT5G66360	DIM1B	adenosine dimethyl transferase 1B	Encodes a mitochondrial rRNA dimethylase.	Ribosomal RNA adenine dimethylase family protein	DIM1B
2.74101067789107e-40	0.3245445215576	0.189	0.067	1.04736759012896e-35	MN3	AT2G26860	AT2G26860			FBD; F-box and Leucine Rich Repeat domains containing protein
2.82823455488076e-40	0.336800369150069	0.268	0.112	1.08069670576549e-35	MN3	AT4G27585	AT4G27585		Encodes a stomatin-like protein that is present in a mitochondrial membrane-bound 3 MDa protein complex and is involved in the assembly of mitochondrial respiratory supercomplexes. There is an observed increase in abundance of respiratory complex III2 in SLP1 single and double knockout mutants. The protein is not redundant with Arabidopsis SLP2 (At5g54100).	SPFH/Band 7/PHB domain-containing membrane-associated protein family	AtSLP1; SLP1
3.02282839235315e-40	0.300664557824597	0.11	0.029	1.15505295700206e-35	MN3	AT5G09350	PI-4KBETA2	phosphatidylinositol 4-OH kinase beta2	Encodes a phosphatidylinositol 4-OH kinase; PI-4Kbeta2. Arabidopsis contains 12 PI-4Ks in three separate families: PI-4Kalphs; PI-4kbeta; and PI-4Kgamma. PI-4Kbeta2 is 83% identical to PI-4kbeta1 encoded by At5g64070. Important for polarized root hair growth as the loss of this gene and its close relative PI-4kbeta1; leads to the formation of abnormal root hairs.	phosphatidylinositol 4-OH kinase beta2	PI-4KBETA2; PI4KBETA2
3.16851848817597e-40	0.360490243560945	0.207	0.078	1.21072259951692e-35	MN3	AT3G06110	MKP2	MAPK phosphatase 2	Encodes a nuclear-localized MAP kinase phosphatase. Plants with reduced levels of MKP2 transcripts are hypersensitive to ozone and ozone-mediated activation of MPK3 and MPK6 is prolonged in these plants.	MAPK phosphatase 2	ATMKP2; DSPTP1B; MKP2
3.1897573838519e-40	0.28589921063146	0.107	0.027	1.21883819394365e-35	MN3	AT4G04700	CPK27	calcium-dependent protein kinase 27	member of Calcium Dependent Protein Kinase	calcium-dependent protein kinase 27	CPK27
3.67054867179531e-40	0.295192225005481	0.13	0.038	1.4025533529797e-35	MN3	AT2G39020	AT2G39020		Although this locus shares considerable sequence similarity with the adjacent NATA1 gene (At2g39030); they appear to encode genes with different functions. NATA1 is involved in the production of N-delta-acetylornithine; but; overexpression of At2g39020 in tobacco does not lead to the formation of this defense compound. The mRNA is cell-to-cell mobile.	Acyl-CoA N-acyltransferases (NAT) superfamily protein	NATA2
3.81661252577572e-40	0.392940808180813	0.698	0.459	1.45836581222416e-35	MN3	AT4G05320	UBQ10	polyubiquitin 10	One of five polyubiquitin genes in A. thaliana. These genes encode the highly conserved 76-amino acid protein ubiquitin that is covalently attached to substrate proteins targeting most for degradation. Polyubiquitin genes are characterized by the presence of tandem repeats of the 228 bp that encode a ubiquitin monomer. Induced by salicylic acid. Independent of NPR1 for their induction by salicylic acid. The mRNA is cell-to-cell mobile.	polyubiquitin 10	UBI10; UBQ10
3.89953932337027e-40	0.349045054706361	0.544	0.296	1.49005297085301e-35	MN3	AT5G57655	AT5G57655			xylose isomerase family protein
4.80723832472245e-40	0.282635206820523	0.12	0.033	1.8368938362597e-35	MN3	AT5G07670	AT5G07670			RNI-like superfamily protein
4.84283895941631e-40	0.451788370442252	0.316	0.151	1.85049719478257e-35	MN3	AT3G49410	AT3G49410			Transcription factor IIIC; subunit 5
4.96041166162309e-40	0.354228015024766	0.228	0.091	1.8954229000228e-35	MN3	AT4G14710	ATARD2			RmlC-like cupins superfamily protein	ATARD2
6.17405847132462e-40	0.347330371522579	0.159	0.052	2.35916948247785e-35	MN3	AT5G03220	AT5G03220		Encodes together with its paralog MED7B a subunit of the middle module of the transcriptional co-regulator Mediator complex. Regulates genes required for normal development of etiolated seedlings.	Mediator complex; subunit Med7	MED7A
6.28302016406088e-40	0.384472937655857	0.249	0.102	2.4008048348893e-35	MN3	AT5G19485	AT5G19485			transferases;nucleotidyltransferases
6.3670689987549e-40	0.242953952688308	0.102	0.025	2.43292073511423e-35	MN3	AT1G03740	AT1G03740			Protein kinase superfamily protein
6.37525246575293e-40	0.38591773076443	0.209	0.08	2.43604771968885e-35	MN3	AT3G25540	LAG1	LONGEVITY ASSURANCE GENE 1	Encodes a ceramide synthase that together with LOH3 is essential for production of ceramides containing Very Long Chain Fatty acid VLCFA-Ceramides(mainly C 22 to 26).	TRAM; LAG1 and CLN8 (TLC) lipid-sensing domain containing protein	LOH1
6.70317309437798e-40	0.255515579523979	0.183	0.063	2.56134947109277e-35	MN3	AT5G11470	AT5G11470		SG1 is a Bromo-Adjacent Homology (BAH) domain containing protein involved in CHG methylation within genebodies. Loss of function results in pleiotrophic developmental effects that increase after 4 generations.	bromo-adjacent homology (BAH) domain-containing protein	ASI1; IBM2; SG1
6.93347747350876e-40	0.422414011973117	0.267	0.114	2.64935107740243e-35	MN3	AT5G52280	AT5G52280			Myosin heavy chain-related protein
7.19956228272399e-40	0.299626367256033	0.125	0.036	2.75102474385166e-35	MN3	AT2G17240	AT2G17240		Participates in the late stages of the biogenesis of 50S ribosomal subunits in plastids.		CGL20A
7.62621351313783e-40	0.373016972904255	0.216	0.084	2.91405244550509e-35	MN3	AT4G05450	MFDX1	mitochondrial ferredoxin 1		mitochondrial ferredoxin 1	ATMFDX1; MFDX1
7.87593347461901e-40	0.340290665198647	0.259	0.108	3.00947293998667e-35	MN3	AT2G03640	AT2G03640			Nuclear transport factor 2 (NTF2) family protein with RNA binding (RRM-RBD-RNP motifs) domain
8.12129270388574e-40	0.394044811237681	0.479	0.26	3.10322715508178e-35	MN3	AT1G79610	NHX6	Na /H antiporter 6	Encodes an endosomal Na(+)/H(+) antiporter: AT1G54370 (NHX5); AT1G79610 (NHX6). Double knockout nhx5 nhx6 showed reduced growth; with smaller and fewer cells and increased sensitivity to salinity.	Na+/H+ antiporter 6	ATNHX6; NHX6
8.9410005850574e-40	0.285867826702355	0.133	0.039	3.41644573355628e-35	MN3	AT3G01800	AT3G01800			Ribosome recycling factor
9.10872910352046e-40	0.264571037891657	0.12	0.033	3.4805364777462e-35	MN3	AT3G49890	AT3G49890
9.91707340824762e-40	0.489654849420452	0.296	0.14	3.7894129200255e-35	MN3	AT3G25470	AT3G25470			bacterial hemolysin-related
1.02330847317943e-39	0.321159996209344	0.152	0.048	3.91016400686593e-35	MN3	AT1G42960	AT1G42960		expressed protein localized to the inner membrane of the chloroplast.
1.09750446451296e-39	0.287603922205078	0.336	0.154	4.19367430935046e-35	MN3	AT1G16800	AT1G16800			P-loop containing nucleoside triphosphate hydrolases superfamily protein
1.10805693656521e-39	0.245798758687663	0.119	0.033	4.23399636030933e-35	MN3	AT4G37130	AT4G37130		Encodes a member of the Nup62 subcomplex of the Arabidopsis NPC.	hydroxyproline-rich glycoprotein family protein	NUP58; TCU1
1.11603986829165e-39	0.345029466633071	0.16	0.053	4.26449994072921e-35	MN3	AT5G25070	AT5G25070
1.12348416526737e-39	0.386528498162853	0.216	0.083	4.29294534390316e-35	MN3	AT3G54210	AT3G54210			Ribosomal protein L17 family protein	PRPL17
1.22981613006366e-39	0.30193046611304	0.122	0.034	4.69925041458626e-35	MN3	AT1G24140	AT1G24140			Matrixin family protein	AT3-MMP
1.32613966973045e-39	0.347007068973591	0.271	0.115	5.06731229200702e-35	MN3	AT1G20140	SK4	SKP1-like 4		SKP1-like 4	ASK4; SK4
1.38699908125396e-39	0.362500710996277	0.251	0.103	5.29986218937949e-35	MN3	AT1G06960	AT1G06960		Similar to U2B'. Functions in cold stress induced alternative splicing.	RNA-binding (RRM/RBD/RNP motifs) family protein	U2BL
1.41957178997273e-39	0.310286490880141	0.158	0.051	5.4243257666648e-35	MN3	AT4G20280	TAF11	TBP-associated factor 11	Encodes TAF11; a putative TBP-associated factor (TBP: TATA binding protein).	TBP-associated factor 11	TAF11
1.53650844488923e-39	0.291641177046877	0.11	0.029	5.87115241876624e-35	MN3	AT4G28510	PHB1	prohibitin 1	prohibitin 1 (Atphb1)	prohibitin 1	ATPHB1; PHB1
1.54945376741268e-39	0.304921933327535	0.177	0.061	5.92061779066058e-35	MN3	novel-Chr4-coding-273	NA	NA	NA	NA	NA
1.59723755761714e-39	0.320229781003417	0.415	0.216	6.10320443141086e-35	MN3	AT1G13120	GLE1				AtGLE1; emb1745; GLE1
1.70784723415897e-39	0.219116702131355	0.118	0.032	6.52585506644484e-35	MN3	AT1G09700	HYL1	HYPONASTIC LEAVES 1	Encodes a nuclear dsRNA binding protein. Involved in mRNA cleavage. The mutant is characterized by shorter stature; delayed flowering; leaf hyponasty; reduced fertility; decreased rate of root growth; and an altered root gravitropic response. It also exhibits less sensitivity to auxin and cytokinin.	dsRNA-binding domain-like superfamily protein	AtDRB1; DRB1; HYL1
1.80193369116742e-39	0.214607762104832	0.158	0.05	6.88536882731984e-35	MN3	AT5G27220	AT5G27220			Frigida-like protein
1.81454812263858e-39	0.233157655157703	0.147	0.045	6.93356983141426e-35	MN3	AT4G25880	PUM6	pumilio 6	Encodes a member of the Arabidopsis Pumilio (APUM) proteins containing PUF domain (eight repeats of approximately 36 amino acids each). PUF proteins regulate both mRNA stability and translation through sequence-specific binding to the 3' UTR of target mRNA transcripts.	pumilio 6	APUM6; PUM6
1.86292504460168e-39	0.288444925932848	0.14	0.043	7.11842288792747e-35	MN3	AT3G14080	LSM1B	SM-like 1B		Small nuclear ribonucleoprotein family protein	LSM1B
1.90609611792556e-39	0.362532229686359	0.174	0.06	7.28338387620535e-35	MN3	AT4G04210	PUX4	plant UBX domain containing protein 4	Arabidopsis thaliana CDC48-interacting UBX-domain protein (PUX4)	plant UBX domain containing protein 4	PUX4
2.03377705590426e-39	0.263280209154937	0.103	0.026	7.77126550831575e-35	MN3	AT3G03060	AT3G03060			P-loop containing nucleoside triphosphate hydrolases superfamily protein	SBA1
2.16144350011064e-39	0.359525496692462	0.239	0.099	8.25909175827277e-35	MN3	AT4G35450	AKR2	ankyrin repeat-containing protein 2	A molecular chaperone that binds to the transmembrane domains of interacting proteins to prevent aggregation and direct them to the right location after translation.Involved in targeting of chloroplast outer membrane proteins to the chloroplast. Double mutants of AKR2A and the highly homologous AKR2B have yellow leaves; significantly reduced chloroplast proteins; and no thylakoid membranes.	ankyrin repeat-containing protein 2	AFT; AKR2; AKR2A
2.30563624382857e-39	0.387936145461202	0.244	0.101	8.81006665129337e-35	MN3	AT2G47900	TLP3	tubby like protein 3	Member of plant TLP family which differs in having an F box domain. Plasma membrane tethering is mediated by PIP2 binding domain. Under abiotic stress TLP3 detaches from the PM and translocates to the nucleus. Mutants are insensitive to ABA.	tubby like protein 3	AtTLP3; TLP3
2.51213142558941e-39	0.392740325367351	0.371	0.192	9.5991053903197e-35	MN3	novel-Chr3-noncoding-987	NA	NA	NA	NA	NA
2.80121660644478e-39	0.284187640981121	0.13	0.038	1.07037287748862e-34	MN3	AT3G04020	AT3G04020
2.92704364934636e-39	0.353786705989054	0.976	0.877	1.11845264885174e-34	MN3	novel-Chr2-coding-1	NA	NA	NA	NA	NA
2.96440964771768e-39	0.261578522823154	0.65	0.373	1.1327305704894e-34	MN3	AT5G02880	UPL4	ubiquitin-protein ligase 4	encodes a ubiquitin-protein ligase containing a HECT domain. There are six other HECT-domain UPLs in Arabidopsis. The mRNA is cell-to-cell mobile.	ubiquitin-protein ligase 4	UPL4
3.58679420171518e-39	0.30895674582521	0.158	0.052	1.37054993241739e-34	MN3	AT1G11475	NRPB10		Non-catalytic subunit common to nuclear DNA-dependent RNA polymerases II; IV and V; homologous to budding yeast RPB10.	RNA polymerases N / 8 kDa subunit	NRPB10; NRPD10; NRPE10
3.70393975313115e-39	0.379505753776417	0.251	0.105	1.41531241906894e-34	MN3	AT5G44660	AT5G44660
3.72010469018065e-39	0.384550775251644	0.385	0.191	1.42148920316493e-34	MN3	AT3G13870	RHD3	ROOT HAIR DEFECTIVE 3	required for regulated cell expansion and normal root hair development. Encodes an evolutionarily conserved protein with putative GTP-binding motifs that is implicated in the control of vesicle trafficking between the endoplasmic reticulum and the Golgi compartments. Degraded by LNP1 and 2 to maintain a tubular ER network.	Root hair defective 3 GTP-binding protein (RHD3)	GOM8; RHD3
3.74643606972243e-39	0.485064861903423	0.545	0.341	1.43155068660164e-34	MN3	AT3G56860	UBA2A	UBP1-associated protein 2A	encodes a nuclear protein that binds to RNA with a specificity for oligouridylates in vitro. Along with UBP1 and UBA1a; it may act as a component of a complex recognizing U-rich sequences in plant 3'-UTRs and contributing to the stabilization of mRNAs in the nucleus.	UBP1-associated protein 2A	UBA2A
4.03414629401001e-39	0.247093364877588	0.11	0.029	1.54148764040417e-34	MN3	AT2G34570	MEE21	maternal effect embryo arrest 21		PIN domain-like family protein	MEE21
4.12085848719503e-39	0.326708822701706	0.236	0.094	1.57462123654209e-34	MN3	AT1G04510	MAC3A	MOS4-associated complex 3A	Encodes MAC3A; a U-box proteins with homology to the yeast and human E3 ubiquitin ligase Prp19. Associated with the MOS4-Associated Complex (MAC). Involved in plant innate immunity. Regulator of flowering time.	MOS4-associated complex 3A	MAC3A; PUB59
4.23024922505125e-39	0.435078573321922	0.247	0.105	1.61642053138433e-34	MN3	AT5G20570	RBX1	RING-box 1	Encodes a ring-box 1 like protein and component of the SCF ubiquitinization complex mediating auxin responses. Forms a E3 ubiquitin ligase complex with CUL3A and At1g21780.1 a BTB domain protein.	RING-box 1	ATRBX1; HRT1; RBX1; ROC1
4.74276619571389e-39	0.384037025091491	0.227	0.09	1.81225839104423e-34	MN3	AT5G42150	AT5G42150			Glutathione S-transferase family protein
4.89924769324731e-39	0.287062273088592	0.33	0.152	1.87205153606673e-34	MN3	AT2G17930	AT2G17930		Component of the SPT module of the SAGA complex.	Phosphatidylinositol 3- and 4-kinase family protein with FAT domain	TRA1a
4.96726909829483e-39	0.363476028731964	0.776	0.512	1.89804319514944e-34	MN3	AT5G27860	AT5G27860
5.39524968340594e-39	0.309392393823615	0.165	0.056	2.06157885652624e-34	MN3	AT1G12520	CCS	copper chaperone for SOD1	Copper-zinc superoxide dismutase copper chaperone (delivers copper to the Cu-Zn superoxide dismutase). Localized to the chloroplast. Expressed in roots and shoots. Up-regulated in response to copper and senescence. The AtACC activates all three CuZnSOD activities located in three different subcellular compartments. Contains three domains; central; ATX-1 like and C-terminal. ATX-1 like domain essential for the copper chaperone function of AtCCS in planta.	copper chaperone for SOD1	ATCCS; AtHMP03; CCS
5.61190421794696e-39	0.356648430211112	0.148	0.047	2.14436472071971e-34	MN3	AT1G48520	GATB	GLU-ADT subunit B	Encodes Glu-tRNA(Gln) amidotransferase subunit B (from Genbank record AF239836).	GLU-ADT subunit B	GATB
5.61272033608096e-39	0.310689911289	0.129	0.038	2.14467656761989e-34	MN3	AT2G37500	AT2G37500			arginine biosynthesis protein ArgJ family
6.28015015138649e-39	0.298776322643781	0.175	0.061	2.39970817434629e-34	MN3	AT5G12470	AT5G12470			Protein of unknown function (DUF3411)	RER4
7.00490204377909e-39	0.333177964842246	0.169	0.058	2.67664311994843e-34	MN3	AT2G18250	COAD	4-phosphopantetheine adenylyltransferase	At2g18250 encodes pantetheine-phosphate adenylyltransferase catalyzing the formation of dephospho-CoA from pantetheine 4'-phosphate. The enzyme is involved in coenzyme A biosynthesis.	4-phosphopantetheine adenylyltransferase	ATCOAD; COAD
7.95827912863552e-39	0.257113013631942	0.1	0.025	3.04093803784292e-34	MN3	AT5G63010	AT5G63010			Transducin/WD40 repeat-like superfamily protein
8.27932340409365e-39	0.361916304289165	0.303	0.136	3.16361226593822e-34	MN3	AT3G61420	AT3G61420			BSD domain (BTF2-like transcription factors; Synapse-associated proteins and DOS2-like proteins)
8.51404693547151e-39	0.288944071397609	0.124	0.035	3.25330247451302e-34	MN3	AT1G04070	TOM22-I	translocase of outer membrane 22-I	Subunit of the TOM complex; a translocase in the outer mitochondrial membrane that selectively allows proteins with a mitochondrial targeting sequence to enter the mitochondrion.	translocase of outer membrane 22-I	ATTOM22-I; TOM22-I
8.65429671317324e-39	0.258614085782222	0.144	0.045	3.30689331707063e-34	MN3	AT3G62910	APG3	ALBINO AND PALE GREEN	Encodes a plastid-localized ribosome release factor 1 that is essential in chloroplast development. Pale green; albino mutant seedlings arrest early in seedling development.	Peptide chain release factor 1	APG3; AtcpRF1; cpRF1
8.71926975667369e-39	0.340749592790917	0.201	0.074	3.33172016672258e-34	MN3	AT5G13590	AT5G13590
8.87341817709378e-39	0.399864923277611	0.185	0.066	3.39062181964931e-34	MN3	AT1G48180	AT1G48180
8.88917541976957e-39	0.366142200736963	0.203	0.077	3.39664281964815e-34	MN3	AT3G14470	AT3G14470			NB-ARC domain-containing disease resistance protein
9.11708634848783e-39	0.398508810218694	0.291	0.131	3.48372986462068e-34	MN3	AT4G06634	YY1	Yin Yang 1	Encodes an ABA responsive C2H2-type zinc finger transcription factor with both transcriptional repression and activation domains; that binds a G-rich; 11-bp DNA-binding motif. YY1 binds to the promoter of ABR1 and disruption represses ABA- and salt-induced ABR1 expression.	zinc finger (C2H2 type) family protein	AtYY1; YY1
9.45682106710854e-39	0.364377963890443	0.227	0.091	3.61354589795285e-34	MN3	AT1G53645	AT1G53645			hydroxyproline-rich glycoprotein family protein
9.83563469922885e-39	0.333574099419939	0.222	0.087	3.75829437492234e-34	MN3	AT2G44820	AT2G44820
1.01027755674587e-38	0.295385951600755	0.135	0.041	3.86037157208164e-34	MN3	AT3G06430	PPR2	pentatricopeptide repeat 2	Encodes PPR2; a pentatricopeptide repeat protein. Binds to plastid 23S rRNA and plays an important role in the first mitotic division during gametogenesis and in cell proliferation during embryogenesis.	Tetratricopeptide repeat (TPR)-like superfamily protein	AtPPR2; EMB2750; PPR2
1.02364153373757e-38	0.411516637839382	0.206	0.079	3.91143666456461e-34	MN3	AT4G11790	AT4G11790			Pleckstrin homology (PH) domain superfamily protein
1.04540285746209e-38	0.301385166873394	0.15	0.048	3.9945888586484e-34	MN3	AT4G26210	AT4G26210			Mitochondrial ATP synthase subunit G protein
1.19674831756763e-38	0.31684441204222	0.214	0.083	4.57289499625768e-34	MN3	AT2G25660	emb2410	embryo defective 2410	Translocon at the inner-envelope membrane of chloroplasts which binds to the outer-membrane channel TOC75.	embryo defective 2410	EMB2410; TIC236
1.3085575773251e-38	0.301963896943299	0.177	0.062	5.00012935871694e-34	MN3	AT2G46520	AT2G46520			cellular apoptosis susceptibility protein; putative / importin-alpha re-exporter; putative	XPO2
1.33222010385929e-38	0.190603906789488	0.15	0.047	5.09054623885674e-34	MN3	AT4G04340	AT4G04340		Encodes a plasma membrane localized hyperosmolality gated calcium channel that is expressed in guard cells and roots.	ERD (early-responsive to dehydration stress) family protein	osca1; OSCA1.1
1.39269772889958e-38	0.271515092588109	0.39	0.19	5.32163729189817e-34	MN3	AT3G54500	AT3G54500		Member of a small family (4 proteins) in Arabidopsis that have some overlap in function. LNK2 along with LNK1 functions in the integration of light signaling and circadian clock. It is regulated by the clock TOC1 complex. Functions as a transcriptional coactivator.		LNK2
1.40790510778062e-38	0.240934682893678	0.203	0.075	5.37974620734054e-34	MN3	AT3G19890	AT3G19890			F-box family protein
1.42404465581423e-38	0.335263081117879	0.206	0.078	5.44141703433176e-34	MN3	AT5G11580	AT5G11580			Regulator of chromosome condensation (RCC1) family protein
1.52518004922263e-38	0.250210325233931	0.13	0.038	5.82786548608457e-34	MN3	AT5G64840	ABCF5	ATP-binding cassette F5	member of GCN subfamily	general control non-repressible 5	ABCF5; ATGCN5; GCN5
1.8563262323753e-38	0.286078387728722	0.127	0.037	7.09320816652927e-34	MN3	AT5G65780	ATBCAT-5		Encodes a chloroplast branched-chain amino acid aminotransferase; can complement the yeast leu/iso-leu/val auxotrophy mutant. Note that the AT5G65780.2 gene model (TAIR10) has been obsoleted due to the lack of experimental support. The mRNA is cell-to-cell mobile.	branched-chain amino acid aminotransferase 5 / branched-chain amino acid transaminase 5 (BCAT5)	ATBCAT-5
1.87630874840721e-38	0.322569106468585	0.229	0.091	7.16956335853879e-34	MN3	AT2G45100	AT2G45100		Cyclin/Brf1-like TBP-binding protein. Double mutants with BRF2 show defects in pollen development. Involved in regulation of thermo tolerance.	Cyclin/Brf1-like TBP-binding protein	BRF1
1.91292022557682e-38	0.313868777586502	0.269	0.115	7.30945947395158e-34	MN3	AT1G10320	AT1G10320			Zinc finger C-x8-C-x5-C-x3-H type family protein
1.92283885207583e-38	0.249277946131909	0.115	0.031	7.34735953766697e-34	MN3	AT2G20940	AT2G20940			Protein of unknown function (DUF1279)
2.05054549604955e-38	0.30028923995212	0.147	0.046	7.83533939495494e-34	MN3	AT1G15440	PWP2	periodic tryptophan protein 2	Encodes a nucleolar protein that is a ribosome biogenesis co-factor. Mutants display aberrant RNA processing and female gametophyte development.	periodic tryptophan protein 2	ATPWP2; PWP2
2.15134037082058e-38	0.244069709211176	0.112	0.03	8.22048669094252e-34	MN3	AT2G01440	AT2G01440			DEAD/DEAH box RNA helicase family protein	RECG; RECG1
2.25149356645503e-38	0.289696744224247	0.208	0.078	8.60318206678133e-34	MN3	AT4G16520	ATG8F	autophagy 8f	Autophagy protein.	Ubiquitin-like superfamily protein	ATG8F
2.37635153817874e-38	0.338417449842511	0.163	0.055	9.08027686253478e-34	MN3	AT1G75440	UBC16	ubiquitin-conjugating enzyme 16		ubiquitin-conjugating enzyme 16	UBC16
2.46471474849436e-38	0.328601940946819	0.18	0.064	9.41792152547181e-34	MN3	AT2G32070	AT2G32070		Deadenylase.	Polynucleotidyl transferase; ribonuclease H-like superfamily protein	CAF1k
2.59522033112733e-38	0.276875161891848	0.103	0.026	9.91659640727066e-34	MN3	AT2G36010	E2F3	E2F transcription factor 3	Member of the E2F transcription factors; (cell cycle genes); key components of the cyclin D/retinoblastoma/E2F pathway.	E2F transcription factor 3	ATE2FA; E2F3
2.73948457281686e-38	0.237210309890457	0.129	0.038	1.04678445011905e-33	MN3	AT3G51530	AT3G51530			F-box/RNI-like/FBD-like domains-containing protein
2.80930254266995e-38	0.326199773171363	0.163	0.055	1.07346259457962e-33	MN3	novel-Chr5-coding-81	NA	NA	NA	NA	NA
3.08044365901175e-38	0.316502772492509	0.155	0.051	1.17706832654498e-33	MN3	AT3G18390	EMB1865	embryo defective 1865		CRS1 / YhbY (CRM) domain-containing protein	EMB1865
3.09943627272531e-38	0.39325384292613	0.157	0.053	1.18432559417107e-33	MN3	AT2G22090	UBA1A		encodes a nuclear protein that binds to RNA with a specificity for oligouridylates in vitro. As with UBP1; transient overexpression of UBA1a in protoplasts increases the steady-state levels of reporter mRNAs in a promoter-dependent manner. Along with UBP1 and UBA2a; it may act as a component of a complex recognizing U-rich sequences in plant 3'-UTRs and contributing to the stabilization of mRNAs in the nucleus.	RNA-binding (RRM/RBD/RNP motifs) family protein	UBA1A
3.35408421940977e-38	0.269210160996115	0.149	0.048	1.28162912107867e-33	MN3	AT1G26370	AT1G26370			RNA helicase family protein	RID1
3.55897490795672e-38	0.353245076335593	0.224	0.09	1.35991990207934e-33	MN3	AT1G71840	AT1G71840			transducin family protein / WD-40 repeat family protein
3.74092844618361e-38	0.312706565152621	0.173	0.06	1.42944616857122e-33	MN3	AT1G68862	AT1G68862
3.90021666599845e-38	0.251367711293247	0.122	0.034	1.49031179024467e-33	MN3	AT4G11120	AT4G11120			translation elongation factor Ts (EF-Ts); putative
3.9827234712614e-38	0.310500242906393	0.179	0.064	1.52183846560369e-33	MN3	AT4G20980	AT4G20980			Eukaryotic translation initiation factor 3 subunit 7 (eIF-3)
4.05127100972237e-38	0.22770074099974	0.128	0.037	1.54803116552502e-33	MN3	AT1G02910	LPA1	LOW PSII ACCUMULATION1	Mutants defective in this gene were shown to have a reduced PSII content (overall reduction in the levels of several PSII subunits) and a disrupted grana stack structure. The N-terminal half of the protein contains two tetratricopeptide repeat (TPR) motifs that are arranged tandemly; each consisting of a 34-residue degenerate consensus sequence. The N-terminal sequence is rich in positive and hydroxylated amino acid residues.	tetratricopeptide repeat (TPR)-containing protein	LPA1
4.49438927520538e-38	0.419187858202015	0.17	0.06	1.71735108594873e-33	MN3	AT3G55485	AT3G55485
4.83283397452311e-38	0.275262438304551	0.124	0.036	1.84667419000503e-33	MN3	AT1G71130	CRF8	cytokinin response factor 8	encodes a member of the ERF (ethylene response factor) subfamily B-5 of ERF/AP2 transcription factor family. The protein contains one AP2 domain. There are 7 members in this subfamily.	Integrase-type DNA-binding superfamily protein	AtERF070; CRF8; ERF070
4.96136236916165e-38	0.350906657776502	0.353	0.173	1.89578617488036e-33	MN3	AT5G40910	AT5G40910			Disease resistance protein (TIR-NBS-LRR class) family
5.01226652674365e-38	0.347694851763542	0.152	0.049	1.91523716253402e-33	MN3	AT1G60370	AT1G60370		KUK F-box domain protein. Natural variants are associated with GWAS trait for root meristem and cell length. Polymorphisms in the coding sequence are the major causes of KUK allele? dependent natural variation in root development.	F-box and associated interaction domains-containing protein	KUK
5.59417511092554e-38	0.275609642462167	0.12	0.034	2.13759025163576e-33	MN3	AT5G60540	PDX2	pyridoxine biosynthesis 2	Encodes a protein predicted to function in tandem with PDX1 to form glutamine amidotransferase complex with involved in vitamin B6 biosynthesis. PDX2 is predicted to function as glutaminase within the complex.	pyridoxine biosynthesis 2	ATPDX2; EMB2407; PDX2
5.66015148497739e-38	0.270683494392874	0.109	0.029	2.16280048392471e-33	MN3	AT3G26850	AT3G26850			histone-lysine N-methyltransferases
5.78045088048782e-38	0.330684161672009	0.152	0.05	2.2087680859432e-33	MN3	AT3G04380	SUVR4		Encodes SUVR4; a nucleolar histone methyltransferase with preference for monomethylated H3K9. One of the four closely related Arabidopsis SUVR proteins that belong to the SU(VAR)3-9 subgroup of SET-domain proteins. Proteins containing the evolutionarily conserved SET domain are involved in regulation of eukaryotic gene expression and chromatin structure through their histone lysine methyltransferase (HMTase) activity. SUVR1; SUVR2 and SUVR4 proteins contain a novel domain at their N-terminus; and a SUVR specific region preceding the SET domain.	SET-domain containing protein lysine methyltransferase family protein	SDG31; SUVR4
5.85932356641307e-38	0.241191712105606	0.103	0.026	2.2389061279621e-33	MN3	AT3G22680	RDM1	RNA-DIRECTED DNA METHYLATION 1	Encodes RNA-DIRECTED DNA METHYLATION 1 (RDM1); forming a complex with DMS3 (AT3G49250) and DRD1 (AT2G16390). This complex is termed DDR. The DDR complex is required for polymerase V transcripts and RNA-directed DNA methylation.	RNA-DIRECTED DNA METHYLATION 1	DMS7; RDM1
6.08484883168782e-38	0.430350088872566	0.282	0.13	2.32508158707623e-33	MN3	AT1G03710	AT1G03710			Cystatin/monellin superfamily protein
6.39196457099975e-38	0.414189884404884	0.258	0.112	2.44243358222471e-33	MN3	AT1G15270	AT1G15270			Translation machinery associated TMA7
6.44486237873831e-38	0.394590272426957	0.291	0.133	2.4626463635397e-33	MN3	AT3G63130	RANGAP1	RAN GTPase activating protein 1	Encodes a RAN GTPase activating protein involved in nuclear import; cell plate formation and mitotic spindle formation. Associates with nuclear envelope membranes.	RAN GTPase activating protein 1	ATRANGAP1; RANGAP1
6.47023089098152e-38	0.258443474389892	0.129	0.038	2.47233992575295e-33	MN3	AT1G71730	AT1G71730
6.69630456571202e-38	0.344767881024184	0.137	0.042	2.55872493760422e-33	MN3	AT5G53770	AT5G53770			Nucleotidyltransferase family protein	TRL
6.70015627657751e-38	0.278657099982539	0.951	0.665	2.56019671484303e-33	MN3	AT5G04110	GYRB3	DNA GYRASE B3		DNA GYRASE B3	GYRB3
6.84868286161426e-38	0.290491224199631	0.167	0.057	2.61695020825142e-33	MN3	AT2G44590	DL1D	DYNAMIN-like 1D		DYNAMIN-like 1D	ADL1D; DL1D
7.85727262095638e-38	0.292399644760067	0.189	0.069	3.00234244119364e-33	MN3	AT1G71830	SERK1	somatic embryogenesis receptor-like kinase 1	Plasma membrane LRR receptor-like serine threonine kinase expressed during embryogenesis in locules until stage 6 anthers; with higher expression in the tapetal cell layer. SERK1 and SERK2 receptor kinases function redundantly as an important control point for sporophytic development controlling male gametophyte production. SERK1 interacts with and transphosphorylates EMS1	somatic embryogenesis receptor-like kinase 1	ATSERK1; SERK1
7.92114170702154e-38	0.310066290193359	0.194	0.072	3.02674745767e-33	MN3	AT2G15430	NRPB3		Non-catalytic subunit of nuclear DNA-dependent RNA polymerases II; IV and V; homologous to budding yeast RPB3 and the E. coli RNA polymerase alpha subunit. A closely related paralog; encoded by At2g15400; can substitute for At2g15430 in the context of Pol V.	DNA-directed RNA polymerase family protein	NRPB3; NRPD3; NRPE3A; RBP36A; RPB35.5A
8.88883432476555e-38	0.27952844050959	0.105	0.028	3.39651248383616e-33	MN3	AT5G55840	AT5G55840			Pentatricopeptide repeat (PPR) superfamily protein
8.89424076530162e-38	0.214879365813047	0.1	0.025	3.3985783388294e-33	MN3	AT5G54670	ATK3	kinesin 3	Encodes a truncated KatC polypeptide (KatC(207-754)); which includes the carboxyl-terminal region of KatC. This was expressed in Escherichia coli and was shown to possess microtubule-stimulated ATPase activity.	kinesin 3	ATK3; KATC
9.22876158626794e-38	0.299001867867258	0.169	0.058	3.52640208972884e-33	MN3	AT1G65700	LSM8	SM-like 8	De&
1.0026849804476e-37	0.337316727895462	0.414	0.22	3.83135957878834e-33	MN3	AT1G53780	AT1G53780			peptidyl-prolyl cis-trans isomerases;hydrolases;nucleoside-triphosphatases;ATP binding;nucleotide binding;ATPases
1.22500940698813e-37	0.376403433968119	0.257	0.109	4.68088344504233e-33	MN3	AT3G46970	PHS2	alpha-glucan phosphorylase 2	Encodes a cytosolic alpha-glucan phosphorylase. In vitro; the enzyme has a preference for branched polysaccharides; such as glycogen.	alpha-glucan phosphorylase 2	ATPHS2; PHS2
1.4663044056005e-37	0.357134330856575	0.262	0.114	5.60289576424009e-33	MN3	AT3G01460	MBD9	methyl-CPG-binding domain 9	Encodes a protein with a methyl-CpG-binding domain. Has sequence similarity to human MBD proteins. Involved in the modification of the FLC chromatin acetylation state to affect FLC expression. Mutants show an early flowering; and enhanced shoot branching phenotypes.	methyl-CPG-binding domain 9	ATMBD9; MBD9
1.66460126270987e-37	0.31794409087934	0.238	0.098	6.3606078849407e-33	MN3	AT3G13330	PA200	proteasome activating protein 200	Encodes a protein that interacts with the 26S proteasome. Mutants are phenotypically indistinguishable from wild type plants under a variety of growth conditions. Protein levels increase upon exposure of seedlings to MG132; a specific; potent; reversible; and cell-permeable proteasome inhibitor.	proteasome activating protein 200	PA200
1.73485960533059e-37	0.331416327794387	0.188	0.069	6.6290720379287e-33	MN3	AT3G10490	NAC052	NAC domain containing protein 52	Encodes a NAC transcription factor that physically associates with the histone H3K4 demethylase JMJ14 and through that association is involved in transcriptional repression and flowering time control.	NAC domain containing protein 52	ANAC051; ANAC052; NAC052; SGS1
1.75149985419285e-37	0.289913916995911	0.119	0.034	6.69265609285631e-33	MN3	AT5G60230	SEN2	splicing endonuclease 2	putative subunit of tRNA splicing endonuclease	splicing endonuclease 2	ATSEN2; SEN2
1.98913141808397e-37	0.405672047738467	0.261	0.113	7.60067006164065e-33	MN3	novel-Chr3-coding-422	NA	NA	NA	NA	NA
2.02348483020645e-37	0.435038412007132	0.249	0.11	7.73193788470187e-33	MN3	AT1G79020	AT1G79020			Enhancer of polycomb-like transcription factor protein
2.10494426978639e-37	0.287850324235173	0.123	0.036	8.04320254928077e-33	MN3	AT2TE34435	NA	NA	NA	NA	NA
2.17885852459185e-37	0.251297178737911	0.109	0.029	8.32563630831793e-33	MN3	AT1G09486	AT1G09486
2.18853813569284e-37	0.31179090583704	0.155	0.052	8.36262307029592e-33	MN3	AT2G38880	NF-YB1	nuclear factor Y; subunit B1	Encodes a transcription factor from the nuclear factor Y (NF-Y) family; AtNF-YB1. Confers drought tolerance.	nuclear factor Y; subunit B1	ATHAP3; ATNF-YB1; HAP3; HAP3A; NF-YB1
2.20657664312797e-37	0.32304154847826	0.152	0.05	8.43155001105629e-33	MN3	AT4G08940	AT4G08940			Ubiquitin carboxyl-terminal hydrolase family protein
2.31534806030619e-37	0.180850759701432	0.102	0.026	8.84717647323598e-33	MN3	AT3G20975	AT3G20975			transposable element gene
2.37425414922589e-37	0.391180480665271	0.734	0.514	9.07226252960703e-33	MN3	AT1G79280	NUA	nuclear pore anchor	Encodes a 237-kDA protein with similarity to vertebrate Tpr; a long coiled-coil proteins of nuclear pore inner basket filaments. It is localized to the inner surface of the nuclear envelope and is a component of the nuclear pore-associated steps of sumoylation and mRNA export in plants. Mutations affect flowering time regulation and other developmental processes. Probably acts in the same pathway as ESD4 in affecting flowering time; vegetative and inflorescence development.	nuclear pore anchor	AtTPR; NUA
2.49026767692679e-37	0.233875481098924	0.112	0.03	9.51556182030494e-33	MN3	AT5G14210	AT5G14210			Leucine-rich repeat protein kinase family protein
2.73444377230549e-37	0.3221071505538	0.148	0.048	1.04485830983565e-32	MN3	AT3G12550	FDM3	factor of DNA methylation 3	Belongs to a subgroup of SGS3-like proteins that act redundantly in RNA-directed DNA methylation: AT1G15910 (FDM1); AT4G00380 (FDM2); AT3G12550 (FDM3); AT1G13790 (FDM4); AT1G80790 (FDM5).	XH/XS domain-containing protein	FDM3
2.94823467912089e-37	0.289250154941255	0.189	0.069	1.12654995323888e-32	MN3	AT2G38280	FAC1	EMBRYONIC FACTOR1	Encodes a protein with in vitro AMP deaminase activity that is involved in embryogenesis. Homozygous mutant embryos fail to develop past the zygote stage.	AMP deaminase; putative / myoadenylate deaminase; putative	ATAMPD; FAC1
2.98493933616056e-37	0.34168261666121	0.258	0.111	1.14057516974031e-32	MN3	AT1G26550	AT1G26550			FKBP-like peptidyl-prolyl cis-trans isomerase family protein
3.27931295387388e-37	0.329214148485702	0.138	0.043	1.25305827280475e-32	MN3	AT2G17340	AT2G17340			Uncharacterised conserved protein (UCP030210)
3.32938897254729e-37	0.276253206669897	0.114	0.032	1.27219282030005e-32	MN3	novel-Chr1-coding-101	NA	NA	NA	NA	NA
3.77619497252438e-37	0.228758583844637	0.108	0.029	1.44292186095129e-32	MN3	AT3G06920	AT3G06920			Tetratricopeptide repeat (TPR)-like superfamily protein
4.00705529166978e-37	0.325990962614635	0.135	0.043	1.53113589749994e-32	MN3	AT1G11800	AT1G11800			endonuclease/exonuclease/phosphatase family protein
4.17245355839029e-37	0.356225400100275	0.452	0.243	1.59433622919651e-32	MN3	AT5G02565	AT5G02565
4.51451458707503e-37	0.287008233710516	0.135	0.042	1.72504116886724e-32	MN3	AT5G58990	AT5G58990
4.89082800026407e-37	0.352690287830974	0.218	0.087	1.8688342871809e-32	MN3	AT5G38140	NF-YC12	nuclear factor Y; subunit C12		nuclear factor Y; subunit C12	NF-YC12
5.1200607850083e-37	0.24147683705066	0.138	0.043	1.95642642655952e-32	MN3	AT5G08710	RUG1	RCC1/UVR8/GEF-like 1		Regulator of chromosome condensation (RCC1) family protein	RUG1
5.35650013965184e-37	0.291900224995189	0.158	0.053	2.04677226836237e-32	MN3	AT3G13490	OVA5	OVULE ABORTION 5	Encodes a dual targeted lysyl-tRNA ligase that is found both in the mitochondrion and the chloroplast. Plants mutated in this gene exhibit an ovule abortion phenotype.	Lysyl-tRNA synthetase; class II	ATKRS-2; OVA5
5.73898452250149e-37	0.262612476189915	0.169	0.059	2.19292337589304e-32	MN3	AT4G15090	FAR1	FAR-RED IMPAIRED RESPONSE 1	Encodes a nuclear localized protein involved in far red light response signaling. Loss of function mutants are defective in far red light responses. For example:prevents leaf senescence under high ratio of red/far-red light conditions.Interacts with homologous gene FHY3.	FRS (FAR1 Related Sequences) transcription factor family	FAR1
6.00981944800658e-37	0.224388098303791	0.113	0.031	2.29641210927779e-32	MN3	AT5G11030	ALF4	ABERRANT LATERAL ROOT FORMATION 4	alf4-1 mutation blocks initiation of lateral roots as well as callus formation. Cannot be rescued by IAA. Protein belongs to a plant-specific gene family and is localized to the nucleus.	aberrant lateral root formation 4	ALF4
6.30898638355479e-37	0.330572045905177	0.262	0.114	2.41072678702012e-32	MN3	AT4G24820	AT4G24820			26S proteasome; regulatory subunit Rpn7;Proteasome component (PCI) domain
6.62136715732228e-37	0.261631229805205	0.127	0.038	2.53009060448442e-32	MN3	AT4G10760	MTA	mRNAadenosine methylase	Encodes a member of a core set of mRNA m6A writer proteins and is required for N6-adenosine methylation of mRNA.	mRNAadenosine methylase	EMB1706; MTA
7.11844297554506e-37	0.358279673532708	0.462	0.264	2.72002824538552e-32	MN3	AT3G44110	J3		homologous to the co-chaperon DNAJ protein from E coli	DNAJ homologue 3	ATJ; ATJ3; J3
7.55546974868316e-37	0.258521757546991	0.122	0.035	2.88702054566932e-32	MN3	AT1G13040	AT1G13040			Pentatricopeptide repeat (PPR-like) superfamily protein
7.88395799205887e-37	0.242712707275359	0.108	0.029	3.01253918834561e-32	MN3	AT5G09890	AT5G09890			Protein kinase family protein	NDR8
8.14400383574484e-37	0.246701566873325	0.112	0.031	3.11190530567646e-32	MN3	AT4G04940	AT4G04940			transducin family protein / WD-40 repeat family protein
8.57595554254013e-37	0.277267249796942	0.202	0.076	3.27695837236001e-32	MN3	AT4G07455	AT4G07455
8.84961647678393e-37	0.329231192302393	0.575	0.351	3.38152695194391e-32	MN3	AT1G17880	BTF3	basic transcription factor 3		basic transcription factor 3	ATBTF3; BTF3
9.85474132238448e-37	0.196462726405332	0.112	0.031	3.76559520669633e-32	MN3	AT5G06480	AT5G06480			Immunoglobulin E-set superfamily protein
1.01368533523723e-36	0.346982938273172	0.198	0.076	3.87339303447496e-32	MN3	AT3G55520	AT3G55520			FKBP-like peptidyl-prolyl cis-trans isomerase family protein
1.06934055835152e-36	0.292844964195158	0.226	0.091	4.08605720751698e-32	MN3	AT5G49400	AT5G49400			zinc knuckle (CCHC-type) family protein
1.2054100896445e-36	0.281190465783385	0.12	0.035	4.60599249354061e-32	MN3	AT5G10330	HPA1	histidinol phosphate aminotransferase 1	Encodes histidinol-phosphate aminotransferase that catalyzes the eighth step in histidine biosynthesis. Loss of function mutations are embryo lethal.	histidinol phosphate aminotransferase 1	ATHPA1; EMB2196; HISN6A; HPA1
1.26852508124445e-36	0.293633772283673	0.179	0.065	4.84716118794316e-32	MN3	AT4G12640	AT4G12640		Encodes a member of the Split ends (Spen) protein family that is characterized by an N-terminal domain; with one or more RNA recognition motifs and a SPOC domain. Knockout and overexpression mutants show no apparent changes in growth; development and flowering time under standard growth conditions.	RNA recognition motif (RRM)-containing protein	AtSPEN2
1.35165000602791e-36	0.307261367660967	0.145	0.047	5.16478983803323e-32	MN3	AT1G31180	IMD3	isopropylmalate dehydrogenase 3	The AtIMD3 is one out of 3 genes encoding the enzyme 3-isopropylmalate dehydrogenase involved in leucine biosynthesis in Arabidopsis. Its subcellular location has been targeted to plastids.	isopropylmalate dehydrogenase 3	ATIMD3; IMD3; IPMDH1
1.42919405837646e-36	0.367037288018837	0.272	0.12	5.46109341646231e-32	MN3	AT2G27340	AT2G27340			N-acetylglucosaminylphosphatidylinositol de-N-acetylase family protein
1.58381990745904e-36	0.296312123726466	0.134	0.042	6.05193424839174e-32	MN3	AT3G52280	GTE6	general transcription factor group E6	Bromodomain containing nuclear-localized protein involved in leaf development. GTE6 binds to the promoter and intron of AS1 and regulates its expression via histone acetylation.	general transcription factor group E6	GTE6
1.63608118534701e-36	0.45666621980519	0.812	0.619	6.25162981732945e-32	MN3	AT3G16640	TCTP	translationally controlled tumor protein	Encodes a protein homologous to translationally controlled tumor protein (TCTP) from Drosophila. In flies; TCTP functions guanine nucleotide exchange factor in the TOR signaling pathway. TCTP is expressed throughout the plant with highest levels seen in meristematic regions of the shoot and root. Loss of function alleles are not transmitted through the male gametophyte due to defects in pollen tube growth. Hypomorphs; generated through RNAi; are dwarf and have smaller cells. These plants also have defects in lateral and primary root growth as well as root hair growth. The phenotypes are similar to TOR mutants suggesting that TCTP functions in the is pathway in Arabidopsis as well.	translationally controlled tumor protein	AtTCTP1; TCTP1
1.80490746949747e-36	0.240984724603864	0.103	0.027	6.89673193169677e-32	MN3	AT2G15690	AT2G15690		Encodes an atypical PPR-DYW protein containing five predicted PPR domains and a C-terminal DYW domain separated by an amino acid sequence that do not clearly correspond to an E domain. It is expressed in both the mitochondrion and chloroplast and is also involved in RNA editing in the mitochondrion and chloroplast as a core member of E+-type PPR editosomes.	Tetratricopeptide repeat (TPR)-like superfamily protein	BLX; DYW2
2.10082856015294e-36	0.360511961182314	0.214	0.086	8.02747601120038e-32	MN3	AT5G62270	GCD1	GAMETE CELL DEFECTIVE 1	Ribosomal protein L20;(source:Araport11). Required for proper mitochondrial cristae formation. Expressed throughout plant. Mutants are defective in late stages of megagametogenesis. Pollen tube defective. Gametophytic lethality is probably due to mitochondrial disfunction.		GCD1
2.11206613161647e-36	0.372572484956452	0.321	0.155	8.07041589551968e-32	MN3	AT5G47080	CKB1	casein kinase II beta chain 1	Regulatory subunit beta of casein kinase II (CK2). purified CKB1 resulted in up 100-fold stimulation of casein kinase activity compared with the CKA1 activity alone. Forms a tetrameric complex with CKA1 (CKA1(2)CKB1(2)). One known substrate of CK2 is Phytochrome Interacting Factor 1 (PIF1). CK2-mediated phosphorylation enhances the light-induced degradation of PIF1 to promote photomorphogenesis.	casein kinase II beta chain 1	CKB1
2.12950648409312e-36	0.333869547963778	0.134	0.042	8.13705722636822e-32	MN3	AT1G26460	AT1G26460			Tetratricopeptide repeat (TPR)-like superfamily protein
2.35818279956184e-36	0.297490697577862	0.199	0.077	9.01085229540575e-32	MN3	AT1G14510	AL7	alfin-like 7	Encodes a member of the Alfin1-like family of nuclear-localized PHD (plant homeodomain) domain containing proteins. All AL proteins except AL3 bind to di- or trimethylated histone H3 (H3K4me3/2). Members of this family include: AT5G05610 (AL1); AT3G11200 (AL2); AT3G42790 (AL3); AT5G26210 (AL4); AT5G20510 (AL5); AT2G02470 (AL6); AT1G14510 (AL7).	alfin-like 7	AL7; AtAL7
2.84413906040428e-36	0.261324761094185	0.155	0.052	1.08677397637108e-31	MN3	AT5G01390	AT5G01390			DNAJ heat shock family protein
2.930728731973e-36	0.360674699943305	0.312	0.147	1.1198607557742e-31	MN3	AT2G16640	TOC132	multimeric translocon complex in the outer envelope membrane 132		multimeric translocon complex in the outer envelope membrane 132	AIC1; ATTOC132; TOC132
2.97032179202313e-36	0.287050730696356	0.127	0.038	1.13498965994996e-31	MN3	AT3G13740	AT3G13740		Encodes one of two chloroplast Mini-RNase III-like enzymes in Arabidopsis. Double mutants display imprecise maturation of 23S rRNA and other rRNAs.	Ribonuclease III family protein	RNC4
3.10868518911189e-36	0.362620255139786	0.212	0.085	1.18785969761155e-31	MN3	AT2G32170	AT2G32170			S-adenosyl-L-methionine-dependent methyltransferases superfamily protein	EXPRS
3.17523050272283e-36	0.318509181063793	0.182	0.067	1.21328732739542e-31	MN3	AT5G20200	AT5G20200			nucleoporin-related
3.17802348803574e-36	0.282904020952492	0.138	0.044	1.21435455501334e-31	MN3	AT2G46230	AT2G46230			PIN domain-like family protein
3.5410321602266e-36	0.33061132978043	0.157	0.054	1.35306379874419e-31	MN3	AT2G41670	AT2G41670		Encodes SIN2 (SHORT INTEGUMENTS 2); a mitochondrial DAR GTPase. SIN2 is hypothesized to function in mitochondrial ribosome assembly. sin2 mutants produce ovules with short integuments due to early cessation of cell division in these structures.	P-loop containing nucleoside triphosphate hydrolases superfamily protein	SIN2
3.71255703084554e-36	0.270461962522455	0.119	0.034	1.41860516705639e-31	MN3	novel-Chr1-noncoding-691	NA	NA	NA	NA	NA
3.83662259193654e-36	0.333498839665227	0.192	0.073	1.46601185860487e-31	MN3	AT4G32360	AT4G32360			Pyridine nucleotide-disulphide oxidoreductase family protein
3.89234113468276e-36	0.39011323815933	0.179	0.065	1.48730247097363e-31	MN3	AT5G55580	AT5G55580		Encodes a mitochondrial transcription termination factor (mTERF) family protein. The gene product is targeted to the chloroplast nucleoid and mutants are affected in plastid gene expression and chloroplast development. Mutants; named as twirt1 (twr-1); display altered root meristem function resulting in short roots. Mutation also affects shoot meristem function.	Mitochondrial transcription termination factor family protein	mTERF9
3.91583663439955e-36	0.348628548844972	0.246	0.105	1.49628033637041e-31	MN3	AT3G10920	MSD1	manganese superoxide dismutase 1	manganese superoxide dismutase (MSD1)	manganese superoxide dismutase 1	ATMSD1; AtSOD1; MEE33; MSD1
4.05332151919044e-36	0.337156177573154	0.154	0.053	1.54881468569786e-31	MN3	AT2G34190	AT2G34190			Xanthine/uracil permease family protein
4.15138494411998e-36	0.268477219338402	0.114	0.032	1.58628570099768e-31	MN3	AT4G17570	GATA26	GATA transcription factor 26	Encodes a member of the GATA factor family of zinc finger transcription factors.	GATA transcription factor 26	GATA26
4.15471977454498e-36	0.242130174791739	0.112	0.031	1.58755997305138e-31	MN3	AT3G29310	AT3G29310			calmodulin-binding protein-related
4.47671562049853e-36	0.310963058035135	0.197	0.076	1.71059780574869e-31	MN3	novel-Chr4-coding-280	NA	NA	NA	NA	NA
4.52075279724638e-36	0.335403946952787	0.286	0.13	1.72742485135582e-31	MN3	AT2G36580	AT2G36580			Pyruvate kinase family protein
4.58460854770161e-36	0.264568172030732	0.103	0.027	1.75182477216226e-31	MN3	AT4G26670	AT4G26670			Mitochondrial import inner membrane translocase subunit Tim17/Tim22/Tim23 family protein	HP20
4.67861987758373e-36	0.333863092508155	0.246	0.104	1.78774744142352e-31	MN3	AT3G52850	VSR1	vacuolar sorting receptor homolog 1	Encodes the Vacuolar Sorting Receptor-1 (VSR-1)/Epidermal Growth Factor Receptor-like protein1(VSR-1/ATELP1). Binds vacuolar targeting signals. Involved in sorting seed storage proteins into vacuoles. The mRNA is cell-to-cell mobile.	vacuolar sorting receptor homolog 1	ATELP; ATELP1; ATVSR1; BP-80; BP80; BP80-1;1; BP80B; GFS1; MTV18; VSR1; VSR1;1
5.11100409997595e-36	0.292294502831249	0.398	0.214	1.95296577664181e-31	MN3	AT2G25850	PAPS2	poly(A) polymerase 2	Encodes a poly(A) polymerase. Located in the nucleus.	poly(A) polymerase 2	PAPS2
5.24960031017761e-36	0.234267388268989	0.104	0.028	2.00592477452197e-31	MN3	AT2G25570	AT2G25570		SEL1-like repeat protein involved in plasmodesmata-mediated intercellular transport.	binding	ISE3
6.54122249393232e-36	0.327011353527802	0.149	0.05	2.49946652715648e-31	MN3	AT5G58640	AT5G58640			Selenoprotein; Rdx type
6.72443931137265e-36	0.227882584602554	0.103	0.027	2.5694755052686e-31	MN3	AT1G55900	TIM50		component of a translocase in the mitochondrial inner membrane	Haloacid dehalogenase-like hydrolase (HAD) superfamily protein	EMB1860; TIM50
7.46988294413843e-36	0.330880505116707	0.174	0.063	2.85431697178474e-31	MN3	AT1G76050	AT1G76050			Pseudouridine synthase family protein
7.57705039247457e-36	0.475924460627943	0.325	0.165	2.89526672546846e-31	MN3	AT5G19820	emb2734	embryo defective 2734	Encodes an importin that transports HYL1; a component of the microprocessor; from the cytoplasm to the nucleus to constitute functional microprocessor; thereby affecting miRNA processing. Knockdown amiR mutants significantly reduced nuclear portion of HYL1 protein and correspondingly compromised the pri-miRNA processing in the nucleus.KETCH1 may protect RPs from the 26S proteasome-mediated degradation.	ARM repeat superfamily protein	EMB2734; IMB3; KETCH1
7.79294143035972e-36	0.242845609774672	0.138	0.044	2.97776084995475e-31	MN3	AT5G13690	CYL1	CYCLOPS 1	Encodes an enzyme that is predicted to act as an alpha-N-acetylglucosaminidase (NAGLU). An naglu mutant arrests early in seed development but does not appear to have male or female gametophytic defects. Transcript levels for this gene are increased during reproductive development.	alpha-N-acetylglucosaminidase family / NAGLU family	CYL1; NAGLU
8.12872526712132e-36	0.321994879791093	0.227	0.093	3.10606721181973e-31	MN3	AT1G24267	AT1G24267			Protein of unknown function (DUF1664)
8.22565766932678e-36	0.228935677023052	0.108	0.03	3.14310605202645e-31	MN3	AT2G19520	FVE		Controls flowering.	Transducin family protein / WD-40 repeat family protein	ACG1; ATMSI4; FVE; MSI4; NFC04; NFC4
8.72101826038123e-36	0.295645039608908	0.157	0.054	3.33238828747427e-31	MN3	AT5G23140	NCLPP7	nuclear-encoded CLP protease P7	One of several nuclear-encoded ClpPs (caseinolytic protease). Contains a highly conserved catalytic triad of Ser-type proteases (Ser-His-Asp). The name reflects nomenclature described in Adam et. al (2001). This mitochondrial CLPP2 assists coordination and homeostasis of respiratory complexes.	nuclear-encoded CLP protease P7	CLPP2; NCLPP7
8.79587205084959e-36	0.431473669108365	0.355	0.185	3.36099066935014e-31	MN3	AT3G62310	AT3G62310			RNA helicase family protein
9.66553756693227e-36	0.257000389360406	0.128	0.039	3.69329855970049e-31	MN3	AT3G10580	AT3G10580			Homeodomain-like superfamily protein
9.89315443376159e-36	0.386846064444206	0.274	0.128	3.78027324068464e-31	MN3	AT4G38480	AT4G38480			Transducin/WD40 repeat-like superfamily protein	ABD1
9.94470888555733e-36	0.197411054232331	0.174	0.062	3.79997271226031e-31	MN3	AT1G57820	VIM1	VARIANT IN METHYLATION 1	Encodes a 645-amino acid methylcytosine-binding protein with a PHD domain; two RING finger domains; and an SRA domain that is involved in centromere heterochromatinization. This protein functions as an E3 ubiquitin ligase in vitro. The protein has been shown to bind to methylated cytosines of CG; CNG and CNN motifs via its SRA domain but has a preference for the former. It plays a role in the establishment/maintenance of chromatin structure during cell division and is localized in the nucleus. Plants over-expressing VIM1/ORTH2 show an inhibition in root growth and a delay in flowering. Both over-expression of GFP:ORTH2 and loss of ORTH2/VIM1 lead to decreased levels of DNA methylation. GFP:ORTH2 over-expressers also have increased levels of FWA transcripts.	Zinc finger (C3HC4-type RING finger) family protein	ORTH2; VIM1
1.10212769341926e-35	0.31351569109218	0.333	0.159	4.21134012932434e-31	MN3	AT1G33390	FAS4	FASCIATED STEM 4	Over-expression of this gene results in stem fasciation. The predicted amino acid sequence reveals the presence of two domains (DEXH-box or DEAD-box helicase and DUF1065 domain) and fragments of two more domains (HrpA domain and HA2 domain).	RNA helicase family protein	ATFAS4; FAS4
1.10335787589523e-35	0.30534282163407	0.165	0.058	4.21604077958326e-31	MN3	AT5G27740	EMB2775	EMBRYO DEFECTIVE 2775	A locus involved in embryogenesis. Mutations in this locus result in embryo lethality.	ATPase family associated with various cellular activities (AAA)	EMB161; EMB251; EMB2775; RFC3; RFC5
1.16279078193286e-35	0.44830599450468	0.404	0.227	4.44313985684366e-31	MN3	AT3G15010	AT3G15010			RNA-binding (RRM/RBD/RNP motifs) family protein
1.26575405443385e-35	0.321650898493762	0.201	0.078	4.83657281739718e-31	MN3	AT5G08470	PEX1	peroxisome 1	an AAA-ATPase that is the probable Arabidopsis orthologue of one of the AAA-ATPases involved in peroxisome biogenesis in yeasts and mammals.	peroxisome 1	EMB2817; PEX1
1.27113646071119e-35	0.253207976436498	0.748	0.439	4.85713953002353e-31	MN3	AT4G36980	AT4G36980
1.36169246445239e-35	0.311518729088917	0.167	0.059	5.20316307591904e-31	MN3	AT5G10745	AT5G10745
1.43537590199563e-35	0.312977722163183	0.172	0.062	5.48471485911551e-31	MN3	AT1G79690	NUDT3	nudix hydrolase homolog 3		nudix hydrolase homolog 3	atnudt3; NUDT3
1.4457706517675e-35	0.231566597407923	0.125	0.038	5.52443423746878e-31	MN3	AT5G40660	AT5G40660		Encodes an F-type ATP Synthase Assembly factor that binds to beta subunits of mitochondrial ATPase.	ATP12 protein-related	P12
1.56270965451995e-35	0.336032282752917	0.145	0.048	5.97126986088618e-31	MN3	AT2G43370	AT2G43370			RNA-binding (RRM/RBD/RNP motifs) family protein
1.57202710049633e-35	0.316423354095119	0.152	0.051	6.00687275370654e-31	MN3	AT1G07615	AT1G07615			GTP-binding protein Obg/CgtA	Obg A-1
1.7544257979697e-35	0.224288344415751	0.187	0.068	6.70383641662203e-31	MN3	AT2G32470	AT2G32470			F-box associated ubiquitination effector family protein
1.87991438536105e-35	0.313876010429925	0.551	0.311	7.18334085790309e-31	MN3	AT5G66030	ATGRIP		Involved in golgi protein trafficking. AtARL1 binds directly to the GRIP domain of AtGRIP in a GTP-dependent manner. Localized to the golgi apparatus; tyrosine 717 in AtGRIP is crucial for Golgi localization.	Golgi-localized GRIP domain-containing protein	ATGRIP; GRIP
1.88428958659602e-35	0.303728290143328	0.159	0.055	7.20005893934207e-31	MN3	AT1G13050	AT1G13050
1.91353970491309e-35	0.387706030104643	0.272	0.123	7.31182656644341e-31	MN3	AT4G34200	EDA9	embryo sac development arrest 9	Encodes a 3-phosphoglycerate dehydrogenase that is essential for embryo and pollen development.	D-3-phosphoglycerate dehydrogenase	EDA9; PGDH1
2.15258611014979e-35	0.248916790763733	0.105	0.029	8.22524678549338e-31	MN3	AT5G41610	CHX18	cation/H exchanger 18	member of Putative Na+/H+ antiporter family	cation/H+ exchanger 18	ATCHX18; CHX18
2.15540135038181e-35	0.246633533915553	0.351	0.171	8.23600409994393e-31	MN3	AT3G26510	AT3G26510			Octicosapeptide/Phox/Bem1p family protein
2.35579962796912e-35	0.277508302787649	0.113	0.032	9.00174595843281e-31	MN3	AT3G02710	AT3G02710		Encodes a protein with a putative role in mRNA splicing.	ARM repeat superfamily protein
2.4269010125081e-35	0.354164754655867	0.145	0.048	9.27343145889471e-31	MN3	AT5G11330	AT5G11330			FAD/NAD(P)-binding oxidoreductase family protein
2.63107546401039e-35	0.328192452528045	0.239	0.1	1.00536024555301e-30	MN3	AT3G05890	RCI2B	RARE-COLD-INDUCIBLE 2B		Low temperature and salt responsive protein family	LTI6b; RCI2B
2.76176058553082e-35	0.266265906116547	0.148	0.049	1.05529633733718e-30	MN3	AT4G17300	NS1		Asparaginyl-tRNA synthetase protein involved in amino acid activation/protein synthesis.	Class II aminoacyl-tRNA and biotin synthetases superfamily protein	ATNS1; NS1; OVA8
2.76599244277723e-35	0.361373389428781	0.246	0.108	1.05691337230961e-30	MN3	AT5G22450	AT5G22450
2.78439172727718e-35	0.356970099329374	0.383	0.202	1.06394392290988e-30	MN3	AT2G27980	AT2G27980			Acyl-CoA N-acyltransferase with RING/FYVE/PHD-type zinc finger domain
2.80234420547078e-35	0.40772349558349	0.278	0.131	1.07080374435244e-30	MN3	AT1G24706	THO2		Encodes a component of the putative Arabidopsis THO/TREX complex: THO1 or HPR1 (At5g09860); THO2 (At1g24706); THO3 or TEX1 (At5g56130); THO5 (At5g42920; At1g45233); THO6 (At2g19430); and THO7 (At5g16790; At3g02950). THO/TREX complexes in animals have been implicated in the transport of mRNA precursors. Mutants of THO3/TEX1; THO1; THO6 accumulate reduced amount of small interfering (si)RNA; suggesting a role of the putative Arabidopsis THO/TREX in siRNA biosynthesis.	THO2	AtTHO2; EMB2793; THO2
2.88240321851561e-35	0.37159584081042	0.212	0.086	1.101395093827e-30	MN3	AT3G43830	AT3G43830			transposable element gene
3.29737789851308e-35	0.370854326127821	0.201	0.079	1.25996106880083e-30	MN3	AT3G49000	AT3G49000			RNA polymerase III subunit RPC82 family protein
3.66635794675447e-35	0.290604155355052	0.135	0.043	1.40095203503435e-30	MN3	AT3G02320	AT3G02320		Involved in posttranscriptional modification of tRNA.	N2;N2-dimethylguanosine tRNA methyltransferase	AtTRM1a; TRM1a
3.70433183717528e-35	0.368748393381995	0.322	0.156	1.41546223830305e-30	MN3	AT4G31350	AT4G31350			Core-2/I-branching beta-1;6-N-acetylglucosaminyltransferase family protein
3.79174213529106e-35	0.203391527532638	0.117	0.034	1.44886258731607e-30	MN3	AT1G75200	AT1G75200			flavodoxin family protein / radical SAM domain-containing protein
3.80340687828802e-35	0.260209221416443	0.107	0.029	1.45331980226264e-30	MN3	AT2G40450	AT2G40450			BTB/POZ domain-containing protein
4.1672186518502e-35	0.237251945813165	0.143	0.046	1.59233591905848e-30	MN3	AT1G56220	AT1G56220			Dormancy/auxin associated family protein
4.57804206937496e-35	0.268541357207669	0.138	0.044	1.74931565512887e-30	MN3	AT2G47390	AT2G47390			Prolyl oligopeptidase family protein	CGEP
4.65073025507152e-35	0.255581379342902	0.148	0.049	1.77709053776538e-30	MN3	AT4G34240	ALDH3I1	aldehyde dehydrogenase 3I1	Encodes an aldehyde dehydrogenase induced by ABA and dehydration that can oxidize saturated aliphatic aldehydes. It is also able to oxidize beta-unsaturated aldehydes; but not aromatic aldehydes. ALDH3I1 was able to use both NAD+ and NADP+ as cofactors.	aldehyde dehydrogenase 3I1	ALDH3; ALDH3I1
4.68951008865776e-35	0.374955470069064	0.306	0.147	1.79190869997702e-30	MN3	AT2G27100	SE	SERRATE	Identified as a leaf form mutant by Redei having serrated leaves. Further analysis of the single loss of function allele indicated pleiotropic effects extending to many aspects of shoot development such as taller meristems; alterations in phase transition; phyllotaxy and branching. Encodes a single zinc finger containing protein that is expressed in meristems and organ primordia and forms a complex with both AtCBC (cap binding complex) proteins to control alternative splicing.	C2H2 zinc-finger protein SERRATE (SE)	SE; SERRATE
5.04620750280664e-35	0.206400149100876	0.18	0.066	1.92820634889744e-30	MN3	AT4G16970	AT4G16970			Protein kinase superfamily protein
5.09938377641861e-35	0.418884662588047	0.383	0.209	1.94852553480731e-30	MN3	AT1G10290	ADL6	dynamin-like protein 6	involved in trafficking from the trans-Golgi Network to the central vacuole. The mRNA is cell-to-cell mobile.	dynamin-like protein 6	ADL6; DRP2A
5.9412536707242e-35	0.392309388499312	0.321	0.162	2.27021244012042e-30	MN3	AT1G10450	SNL6	SIN3-like 6	Encodes SIN3-like 6; a homolog of the transcriptional repressor SIN3 (AT1G24190).	SIN3-like 6	SNL6
6.08448031256874e-35	0.418654416666837	0.202	0.083	2.32494077223564e-30	MN3	AT2G28080	AT2G28080			UDP-Glycosyltransferase superfamily protein
6.60778845540339e-35	0.343039188145183	0.224	0.092	2.52490204669419e-30	MN3	AT2G26960	MYB81	myb domain protein 81	Member of the R2R3 factor gene family.Expressed in microspores and required for progression into pollen mitosis I.	myb domain protein 81	AtMYB81; MYB81
7.28328205096454e-35	0.262170504847525	0.142	0.046	2.78301490449406e-30	MN3	AT5G49305	AT5G49305
7.30268967871381e-35	0.328033214628029	0.173	0.064	2.79043075313333e-30	MN3	AT5G50370	AT5G50370			Adenylate kinase family protein
7.31545148693723e-35	0.217733352931266	0.108	0.03	2.79530716767359e-30	MN3	AT3G05070	AT3G05070
7.91548819785657e-35	0.275119694352839	0.145	0.048	3.02458719528297e-30	MN3	AT1G19520	NFD5	NUCLEAR FUSION DEFECTIVE 5	Ribosomal pentatricopeptide repeat protein	pentatricopeptide (PPR) repeat-containing protein	NFD5; RPPR2
8.33452505292087e-35	0.26348556367755	0.13	0.041	3.1847053679716e-30	MN3	AT3G25440	LOH1	LAG One Homologue 1		RNA-binding CRS1 / YhbY (CRM) domain protein	LOH1
8.45358800403941e-35	0.227923857407508	0.212	0.084	3.2302005122235e-30	MN3	AT5G15920	SMC5	structural maintenance of chromosomes 5	Encodes SMC5 (STRUCTURAL MAINTENANCE OF CHROMOSOMES 5); a component of the SMC5/6 complex. SMC5/6 complex promotes sister chromatid alignment and homologous recombination after DNA damage.	structural maintenance of chromosomes 5	AtSMC5; EMB2782; SMC5
8.60856637508061e-35	0.316874713497575	0.165	0.06	3.28941929758205e-30	MN3	AT1G01715	AT1G01715
9.91501630582008e-35	0.213298535149926	0.137	0.044	3.78862688061691e-30	MN3	AT5G25590	AT5G25590			Protein of unknown function (DUF630 and DUF632)
1.17981827904759e-34	0.204443965306875	0.105	0.029	4.50820362606876e-30	MN3	AT5G46750	AGD9	ARF-GAP domain 9	A member of ARF GAP domain (AGD); A thaliana has 15 members; grouped into four classes. The mRNA is cell-to-cell mobile.	ARF-GAP domain 9	AGD9
1.1815232141139e-34	0.25552855551146	0.112	0.032	4.51471835345063e-30	MN3	AT1G69210	AT1G69210			Uncharacterised protein family UPF0090
1.19283679467399e-34	0.264030769223622	0.102	0.028	4.55794867612879e-30	MN3	AT5G18920	AT5G18920			Cox19-like CHCH family protein
1.22080614336365e-34	0.275821091381563	0.145	0.048	4.66482235440685e-30	MN3	AT4G28440	AT4G28440			Nucleic acid-binding; OB-fold-like protein
1.3097896112343e-34	0.309172290292643	0.173	0.063	5.0048370834874e-30	MN3	AT4G00335	RHB1A	RING-H2 finger B1A		RING-H2 finger B1A	RHB1A
1.40584967545438e-34	0.24425423795312	0.12	0.036	5.37189219487873e-30	MN3	AT5G38290	AT5G38290			Peptidyl-tRNA hydrolase family protein
1.45406990278703e-34	0.324598950304463	0.331	0.167	5.55614650553951e-30	MN3	AT5G06160	ATO	ATROPOS	Encodes a protein with similarity to pre-mRNA splicing factor SF3a60 that is involved in gametic cell fate determination. Loss of function results in the ectopic expression of egg cell makers suggesting a role in restriction of gametic cell fate. Expressed strongly in gametophytes and weakly in sporophytes.	splicing factor-related	ATO
1.46823087459874e-34	0.26121736241824	0.137	0.044	5.61025699492924e-30	MN3	AT1G49330	AT1G49330			hydroxyproline-rich glycoprotein family protein
1.68995957494642e-34	0.236365920218864	0.135	0.043	6.45750453182775e-30	MN3	AT1G62740	Hop2	Hop2	Encodes one of the 36 carboxylate clamp (CC)-tetratricopeptide repeat (TPR) proteins (Prasad 2010; Pubmed ID: 20856808) with potential to interact with Hsp90/Hsp70 as co-chaperones. The mRNA is cell-to-cell mobile.	stress-inducible protein; putative	Hop2
1.69250052141801e-34	0.21855232340169	0.155	0.053	6.46721374239034e-30	MN3	AT3G51500	AT3G51500
1.69847357461353e-34	0.314163493123407	0.138	0.045	6.49003737595576e-30	MN3	AT3G07060	emb1974	embryo defective 1974		NHL domain-containing protein	emb1974
1.69895885170455e-34	0.302341686472868	0.189	0.073	6.49189166824824e-30	MN3	AT2G29080	ftsh3	FTSH protease 3	encodes an FtsH protease that is localized to the mitochondrion	FTSH protease 3	AtFTSH3; FTSH3
1.71997706987452e-34	0.269263731195081	0.174	0.064	6.57220438169754e-30	MN3	AT5G58410	AT5G58410			HEAT/U-box domain-containing protein
1.72755628607061e-34	0.285052896180064	0.15	0.051	6.60116532470442e-30	MN3	AT3G58140	AT3G58140			phenylalanyl-tRNA synthetase class IIc family protein
1.77550096329077e-34	0.254661141155996	0.109	0.031	6.78436673083037e-30	MN3	AT4G04950	GRXS17	monothiol glutaredoxin 17	Encodes a monothiol glutaredoxin that is a critical component involved in ROS accumulation; auxin signaling; and temperature-dependent postembryonic growth in plants. It has been shown to associate with the cytosolic Fe-S assembly (CIA) complex and contributes to; but is not essential for; the correct functioning of client Fe-S proteins in unchallenged conditions.	thioredoxin family protein	AtGRXS17; GRXS17
1.79247566663155e-34	0.203799400835247	0.123	0.037	6.8492287697658e-30	MN3	AT5G17110	AT5G17110			Cystatin/monellin superfamily protein
1.87003919898043e-34	0.179736280857013	0.137	0.044	7.14560678322411e-30	MN3	AT1G19690	AT1G19690			NAD(P)-binding Rossmann-fold superfamily protein
2.01299507591049e-34	0.398793338060445	0.541	0.348	7.69185548456156e-30	MN3	AT4G35890	LARP1c	La related protein 1c	Encodes a cytoplasmic LAM domain containing protein that is involved in leaf senescence. The mRNA is cell-to-cell mobile.	winged-helix DNA-binding transcription factor family protein	AtLARP1c; LARP1c
2.34517523713374e-34	0.25895050980179	0.127	0.039	8.96114909861174e-30	MN3	AT5G56430	AT5G56430			F-box/FBD-like domains containing protein
2.41207546385911e-34	0.245738038291128	0.122	0.037	9.21678155495206e-30	MN3	AT5G63150	AT5G63150
2.52340069811152e-34	0.326789847412484	0.162	0.058	9.64216640755393e-30	MN3	AT5G56810	AT5G56810			F-box/RNI-like/FBD-like domains-containing protein
2.64654845517066e-34	0.206346930459801	0.109	0.031	1.01127263020526e-29	MN3	AT5G26742	emb1138	embryo defective 1138		DEAD box RNA helicase (RH3)	AtRH3; emb1138; RH3
2.77921689159074e-34	0.408488042688912	0.385	0.208	1.06196656644574e-29	MN3	AT4G00760	APRR8	pseudo-response regulator 8	Encodes a response-regulator like protein.	pseudo-response regulator 8	APRR8; PRR8
2.89027379226271e-34	0.327528006200551	0.163	0.059	1.1044025187615e-29	MN3	AT4G09520	AT4G09520			Cofactor-independent phosphoglycerate mutase
2.91529002443717e-34	0.268238687001304	0.112	0.032	1.11396147123769e-29	MN3	AT1G55890	AT1G55890		Ribosomal pentatricopeptide repeat protein	Tetratricopeptide repeat (TPR)-like superfamily protein	RPPR3a
2.91783111305127e-34	0.398504036890856	0.409	0.221	1.11493244660802e-29	MN3	AT5G47690	AT5G47690		One of 5 PO76/PDS5 cohesion cofactor orthologs of Arabidopsis.	binding	AtPDS5A; PDS5; PDS5A
2.98277641729789e-34	0.326790771400735	0.164	0.059	1.1397486968137e-29	MN3	AT2G36130	AT2G36130			Cyclophilin-like peptidyl-prolyl cis-trans isomerase family protein	Cyclophilin
3.18268549344613e-34	0.289187157101137	0.217	0.089	1.2161359539007e-29	MN3	AT2G33840	AT2G33840			Tyrosyl-tRNA synthetase; class Ib; bacterial/mitochondrial
3.55430308528651e-34	0.384137978857021	0.222	0.094	1.35813475191883e-29	MN3	AT3G27340	AT3G27340
3.57575502766067e-34	0.210303530467996	0.177	0.064	1.36633175361942e-29	MN3	AT3G21100	AT3G21100			RNA-binding (RRM/RBD/RNP motifs) family protein
3.57738608797223e-34	0.284163535968691	0.119	0.036	1.36695499807507e-29	MN3	AT1G17350	AT1G17350			NADH:ubiquinone oxidoreductase intermediate-associated protein 30
3.71686900888837e-34	0.269312911307574	0.127	0.039	1.42025281698634e-29	MN3	AT1G72040	dNK	deoxyribonucleoside kinase	Encodes a multisubstrate deoxyribonucleoside kinase that salvages DNA precursors.	P-loop containing nucleoside triphosphate hydrolases superfamily protein	AtdNK; dNK
3.76087414274204e-34	0.280761029375463	0.112	0.033	1.43706761868316e-29	MN3	AT4G11460	CRK30	cysteine-rich RLK (RECEPTOR-like protein kinase) 30	Encodes a cysteine-rich receptor-like protein kinase.	cysteine-rich RLK (RECEPTOR-like protein kinase) 30	CRK30
3.78100404793806e-34	0.325695471419933	0.208	0.084	1.44475945675761e-29	MN3	AT4G28910	NINJA	novel interactor of JAZ	Encodes a transcriptional repressor that functions in the jasmonic acid (JA) signalling pathway; root development; and has a key role in leaf development; likely due to the transcriptional regulation of CYCD3 expression. Transcriptional repressor that accumulates in short-day conditions. Regulates together with FRS7 and FRS12 glucosinolate biosynthesis.	novel interactor of JAZ	NINJA
4.60422525725994e-34	0.264759073536725	0.115	0.034	1.75932051305159e-29	MN3	AT5G45790	AT5G45790			Ubiquitin carboxyl-terminal hydrolase family protein
4.82856900049726e-34	0.254452325722424	0.361	0.183	1.84504450078001e-29	MN3	AT3G05020	ACP1	acyl carrier protein 1	encodes an acyl carrier protein expressed in leaves; roots; and dry seeds. Protein is not regulated by light.	acyl carrier protein 1	ACP; ACP1; AtACP1
4.85441722131914e-34	0.43082132657122	0.202	0.084	1.85492136443826e-29	MN3	AT5G18540	AT5G18540
4.91979087561103e-34	0.355877202017769	0.238	0.104	1.87990129147973e-29	MN3	AT2G39990	EIF2	eukaryotic translation initiation factor 2	translation initiation factor eIF2 p47 subunit homolog	eukaryotic translation initiation factor 2	AteIF3f; EIF2; eIF3F
5.19514461807676e-34	0.42059297316958	0.253	0.117	1.98511671001331e-29	MN3	AT3G25910	AT3G25910		C2H2-type zinc finger protein involved in salt tolerance. Induced by salt stress.	Protein of unknown function (DUF1644)	SIZ1
5.3001396828397e-34	0.252798638442832	0.137	0.045	2.02523637420988e-29	MN3	AT1G20795	AT1G20795			F-box family protein
5.92376421832647e-34	0.277324242141349	0.103	0.028	2.26352954546473e-29	MN3	AT3G18370	ATSYTF			C2 domain-containing protein	ATSYTF; NTMC2T3; NTMC2TYPE3; SYTF
6.03945353636617e-34	0.331215676516975	0.145	0.05	2.30773559078088e-29	MN3	AT1G75335	AT1G75335
6.12026010672665e-34	0.23458152816068	0.315	0.147	2.33861258938132e-29	MN3	AT1G80800	AT1G80800
6.34241861933472e-34	0.2957189637038	0.134	0.043	2.42350157863399e-29	MN3	AT2G40930	UBP5	ubiquitin-specific protease 5	Encodes ubiquitin-specific protease with nuclear localization signals that is likely to be involved in ubiquitin-mediated protein degradation.	ubiquitin-specific protease 5	ATUBP5; PDE323; UBP5
6.61753324573018e-34	0.340400275917852	0.159	0.057	2.52862562852596e-29	MN3	AT3G16310	AT3G16310			mitotic phosphoprotein N' end (MPPN) family protein
6.71766659886097e-34	0.287863989799098	0.169	0.062	2.56688758409076e-29	MN3	AT1G04590	AT1G04590
6.91431887381338e-34	0.307651315354994	0.148	0.051	2.64203038487283e-29	MN3	AT4G27270	AT4G27270			Quinone reductase family protein
7.15145160302656e-34	0.21538225977208	0.115	0.034	2.73264117203248e-29	MN3	AT5G11010	AT5G11010		Nuclear-localizing protein.	Pre-mRNA cleavage complex II protein family	GRC3
7.21513351512472e-34	0.219418000078268	0.102	0.028	2.75697466746431e-29	MN3	AT2G46470	OXA1L	inner membrane protein OXA1-like		inner membrane protein OXA1-like	OXA1b; OXA1L
7.50827215259813e-34	0.39656892161761	0.224	0.096	2.86898587222927e-29	MN3	AT5G52840	AT5G52840			NADH-ubiquinone oxidoreductase-related
7.99885999493979e-34	0.363245176342568	0.345	0.177	3.05644439266644e-29	MN3	AT3G13440	AT3G13440		Encodes a HemK class glutamine&
9.08502681314064e-34	0.364346826801845	0.361	0.191	3.47147959556917e-29	MN3	AT4G00450	CCT	CENTER CITY	Encodes the Arabidopsis homolog of the transcriptional regulator MED12; is dynamically expressed during embryogenesis and regulates both developmental timing and the radial pattern formation. Involved in flowering time. The mutant enhances the expression of the flowering time (FT) gene. A knockout mutant of this gene showed late-flowering phenotype.	RNA polymerase II transcription mediators	CCT; CRP; MED12
9.09374510861623e-34	0.120647513692559	0.208	0.082	3.47481094345335e-29	MN3	AT5G08695	AT5G08695			RNA-binding (RRM/RBD/RNP motifs) family protein
9.17287695755616e-34	0.281357128800013	0.179	0.068	3.50504801425178e-29	MN3	AT4G37090	AT4G37090
9.921901643115e-34	0.33227613858451	0.192	0.076	3.79125783685067e-29	MN3	AT5G02740	AT5G02740			Ribosomal protein S24e family protein
1.04392362692649e-33	0.255065364452713	0.188	0.072	3.98893657084882e-29	MN3	AT1G27900	AT1G27900			RNA helicase family protein
1.0636446947894e-33	0.313694846955225	0.15	0.053	4.06429274325978e-29	MN3	AT1G73020	AT1G73020				TMEM16
1.07388540757018e-33	0.349792454497607	0.226	0.097	4.10342353086643e-29	MN3	AT2G41520	TPR15	tetratricopeptide repeat 15	Encodes one of the 36 carboxylate clamp (CC)-tetratricopeptide repeat (TPR) proteins (Prasad 2010; Pubmed ID: 20856808) with potential to interact with Hsp90/Hsp70 as co-chaperones.	Heat shock protein DnaJ with tetratricopeptide repeat	DJC62; TPR15
1.1102197116471e-33	0.338853980147899	0.38	0.201	4.24226054017472e-29	MN3	AT2G04390	AT2G04390			Ribosomal S17 family protein	dS17
1.13748837251342e-33	0.347637169481819	0.213	0.089	4.34645682021103e-29	MN3	AT1G27595	AT1G27595		Encodes a protein of unknown function containing a Symplekin C domain that is involved in negative regulation of glucose response. Mutants show increased sensitivity to glucose with a variety of assays.		TANG1
1.14663771526546e-33	0.319532103702751	0.259	0.117	4.38141737380086e-29	MN3	AT5G59420	ORP3C	OSBP(oxysterol binding protein)-related protein 3C		OSBP(oxysterol binding protein)-related protein 3C	ORP3C
1.14817521109319e-33	0.284642047872734	0.139	0.046	4.38729229910818e-29	MN3	AT5G45300	BMY2	beta-amylase 2	Encodes a beta-amylase-like protein present in the nucleus rather than targeted to the chloroplast. Contains BRASSINAZOLE RESISTANT1 (BZR1)-type DNA binding domains. Activates gene expression in protoplast transactivation assays.	beta-amylase 2	BAM8; BMY2
1.23372106089219e-33	0.363988092898661	0.247	0.11	4.71417154577514e-29	MN3	AT2G42160	BRIZ1	BRAP2 RING ZnF UBP domain-containing protein 1	Encodes a RING domain containing protein BRIZ1. BRIZ1 (At2g42160) and BRIZ2 (At2g26000) proteins form a heteromeric E3 ligase complex required for seed germination and post-germination growth.	zinc finger (ubiquitin-hydrolase) domain-containing protein	BRIZ1
1.3134736744248e-33	0.377342791867626	0.387	0.204	5.0189142573446e-29	MN3	AT5G46640	AT5G46640			AT hook motif DNA-binding family protein	AHL8
1.39542015969254e-33	0.242719698779347	0.127	0.04	5.33203997220116e-29	MN3	AT1G08490	CPNIFS	chloroplastic NIFS-like cysteine desulfurase	Chloroplastic NifS-like protein that can catalyze the conversion of cysteine into alanine and elemental sulfur (S(0)) and of selenocysteine into alanine and elemental Se (Se(0)). Overexpression enhances selenium tolerance and accumulation.	chloroplastic NIFS-like cysteine desulfurase	ATCPNIFS; ATNFS2; ATSUFS; CPNIFS; SUFS
1.44299283373022e-33	0.267814248214265	0.122	0.038	5.51381991696656e-29	MN3	AT3G49470	NACA2	nascent polypeptide-associated complex subunit alpha-like protein 2		nascent polypeptide-associated complex subunit alpha-like protein 2	NACA2
1.46349584041726e-33	0.433916116293907	0.222	0.095	5.5921639558184e-29	MN3	AT1G80180	AT1G80180		Encodes a substrate of the MAPK kinases. Phenotypic analyses of Arabidopsis expressing phosphorylation site mutant forms of At1g80180.1 showed clustered stomata and higher stomatal index in cotyledons expressing the phosphomimetic form of At1g80180.1. Tightly connected with MAPK signaling to fine-tune stomatal production and patterning.		MASS1
1.46919000530807e-33	0.266304495999658	0.211	0.086	5.61392192928268e-29	MN3	AT5G18640	AT5G18640			alpha/beta-Hydrolases superfamily protein
1.54700380682449e-33	0.39117344137634	0.276	0.129	5.91125624625706e-29	MN3	AT4G12460	ORP2B	OSBP(oxysterol binding protein)-related protein 2B		OSBP(oxysterol binding protein)-related protein 2B	ORP2B
1.60607910865491e-33	0.357572555437414	0.172	0.065	6.13698888208126e-29	MN3	novel-Chr5-noncoding-1119	NA	NA	NA	NA	NA
1.67626986017436e-33	0.340830137486288	0.261	0.117	6.40519476271226e-29	MN3	AT3G25110	FaTA	fatA acyl-ACP thioesterase	Encodes a FatA acyl-ACP thioesterase	fatA acyl-ACP thioesterase	AtFaTA; FaTA; FATA1
1.74128979265229e-33	0.292702003841739	0.175	0.066	6.65364242670366e-29	MN3	AT5G58130	ROS3	REPRESSOR OF SILENCING 3	Encodes ROS3 (repressor of silencing 3); a RNA-binding protein required for DNA demethylation.	RNA-binding (RRM/RBD/RNP motifs) family protein	ROS3
1.85735770202545e-33	0.395895192714152	0.289	0.142	7.09714951520945e-29	MN3	AT1G17470	DRG1	developmentally regulated G-protein 1	Encodes a member of the DRG (developmentally regulated G-protein) family expressed throughout the plant; with highest expression in actively growing tissues. Has GTPase activity.	developmentally regulated G-protein 1	ATDRG; ATDRG1; DRG1; Drg1-2
1.89502056336657e-33	0.391781860619172	0.18	0.072	7.24106307468001e-29	MN3	AT3G19910	AT3G19910			RING/U-box superfamily protein	CTL18
1.97740782402638e-33	0.347159403461387	0.734	0.51	7.5558730363872e-29	MN3	AT1G10940	SNRK2.4	SNF1-related protein kinase 2.4	Encodes a plant protein kinase similar to the calcium/calmodulin-dependent protein kinase subfamily and the SNF1 kinase subfamily (SnRK2) whose activity is activated by ionic (salt) and non-ionic (mannitol) osmotic stress. Kinase activity of its homolog in tobacco is induced by hyperosmotic condition within 1 minute. Phosphatidylinositol 4-phosphate 5-kinase (PIP5K) enzyme family member.	Protein kinase superfamily protein	ASK1; SNRK2-4; SNRK2.4; SRK2A
1.98355647032592e-33	0.211909400409749	0.102	0.028	7.57936762876238e-29	MN3	AT5G37630	EMB2656	EMBRYO DEFECTIVE 2656		ARM repeat superfamily protein	EMB2656
2.03489326337835e-33	0.361870097910684	0.287	0.136	7.77553064869503e-29	MN3	AT4G29940	PRHA	pathogenesis related homeodomain protein A	Homeodomain protein (PRHA). Expression of the gene differs in various vegetative and floral plant tissues and is positively influenced by the phytohormone auxin. It is often associated with regions of developing vascular tissue. The prha promoter is highly responsive to the synthetic auxin; naphthalene acetic acid; in transient assays using tobacco protoplasts. The PRHA protein has the capacity to bind to TAATTG core sequence elements but requires additional adjacent bases for high-affinity binding.	pathogenesis related homeodomain protein A	PRHA
2.03690301941749e-33	0.318925008302098	0.209	0.086	7.78321012749617e-29	MN3	AT5G08300	AT5G08300			Succinyl-CoA ligase; alpha subunit
2.13820695391063e-33	0.150682105865389	0.689	0.388	8.1703025915879e-29	MN3	AT1G42470	AT1G42470			Patched family protein	AtNPC1 - 1
2.17266597814707e-33	0.2528249100761	0.125	0.039	8.30197396909776e-29	MN3	AT3G19720	ARC5	ACCUMULATION AND REPLICATION OF CHLOROPLAST 5	Encodes a novel chloroplast division protein. Mutants of exhibit defects in chloroplast constriction; have enlarged; dumbbell-shaped chloroplasts. The ARC5 gene product shares similarity with the dynamin family of GTPases; which mediate endocytosis; mitochondrial division; and other organellar fission and fusion events in eukaryotes. Phylogenetic analysis showed that ARC5 is related to a group of dynamin-like proteins unique to plants. A GFP-ARC5 fusion protein localizes to a ring at the chloroplast division site. Chloroplast import and protease protection assays indicate that the ARC5 ring is positioned on the outer surface of the chloroplast. Facilitates separation of the two daughter chloroplasts.	P-loop containing nucleoside triphosphate hydrolases superfamily protein	ARC5; DRP5B
2.32846482958494e-33	0.253082831202406	0.149	0.051	8.89729696032703e-29	MN3	AT1G14090	AT1G14090
2.42682269546457e-33	0.267921427234457	0.332	0.167	9.27313220163968e-29	MN3	AT5G11700	AT5G11700
2.51700928345832e-33	0.31518872639766	0.179	0.069	9.6177441730226e-29	MN3	AT3G23620	AT3G23620		BRIX domain containing protein; similar to RNA biogenesis factors in yeast. Binds rRNA and likely also functions in RNA biogenesis in Arabidopsis. Essential gene; mutants are embryo lethal and does not transmit well through the gametophyte.	Ribosomal RNA processing Brix domain protein	ARPF2
2.54527234640741e-33	0.303303110140433	0.179	0.068	9.72574016285734e-29	MN3	AT2G38980	AT2G38980
2.56937025740008e-33	0.368844840261126	0.257	0.117	9.81782069055145e-29	MN3	AT5G41580	AT5G41580		Encodes an SP-RING domain containing protein that functions in sumolaytion and is involved in positive regulation of sulfur metabolism and stress response.	RING/U-box superfamily protein	PIAL2
3.0029300506581e-33	0.358287335380341	0.38	0.2	1.14744960165697e-28	MN3	AT5G51300	AT5G51300		Encodes a nuclear localized splicing factor homolog that is involved in alternative splicing of some mRNAs.	splicing factor-related	AtSF1; SF1; SOT4
3.02870117891994e-33	0.312620910944192	0.153	0.054	1.1572970074771e-28	MN3	AT1G09230	AT1G09230		Encodes a U12-type spliceosomal protein that is an indispensible component of the minor spliceosome and plays a crucial role in U12 intron splicing and plant development.	RNA-binding (RRM/RBD/RNP motifs) family protein	U11/U12-65K
3.07158255314505e-33	0.306980425838748	0.198	0.08	1.17368240938226e-28	MN3	AT1G47870	ATE2F2		Member of the E2F transcription factors; (cell cycle genes); key components of the cyclin D/retinoblastoma/E2F pathway. AtE2Fc is regulated by a balance between gene expression and ubiquitin-proteasome proteolysis. AtE2Fc might play a role in cell division and during the transition from skotomorphogenesis to photomorphogenesis. E2Fc has been shown to interact with DPB in its nonphosphorylated form; when E2Fc is phosphorylated; the formation of the E2Fc/DPB heterodimer is lost. E2Fc is required for miR396 activity on cell proliferation under UV-B. Its role is independent of E2Fe; probably modulating DNA damage responses through the regulation of SOG1 and ATR transcript levels.	winged-helix DNA-binding transcription factor family protein	ATE2F2; ATE2FC; E2FC
3.40131863313158e-33	0.245599906822447	0.129	0.041	1.29967786290591e-28	MN3	AT5G19370	AT5G19370			rhodanese-like domain-containing protein / PPIC-type PPIASE domain-containing protein
3.47980962065345e-33	0.117190720077697	0.459	0.232	1.32967005414789e-28	MN3	AT5G06930	AT5G06930
3.56764700748376e-33	0.346541514247211	0.323	0.167	1.36323359802962e-28	MN3	AT5G23150	HUA2	ENHANCER OF AG-4 2	Putative transcription factor. Member of the floral homeotic AGAMOUS pathway.Mutations in HUA enhance the phenotype of mild ag-4 allele. Single hua mutants are early flowering and have reduced levels of FLC mRNA. Other MADS box flowering time genes such as FLM and MAF2 also appear to be regulated by HUA2. HUA2 normally activates FLC expression and enhances AG function. HUA and HUA-LIKE (HULK) genes act redundantly to regulate a subset of essential genes; with some (or all) family members also having specific functions. The mRNA is cell-to-cell mobile.	Tudor/PWWP/MBT domain-containing protein	ART1; HUA2
3.65618281381808e-33	0.453754251207652	0.398	0.232	1.39706401498803e-28	MN3	AT2G14680	MEE13	maternal effect embryo arrest 13		myosin heavy chain-related	MEE13
3.70052348607985e-33	0.301103647004096	0.261	0.117	1.41400702926597e-28	MN3	AT4G00800	SETH5			transducin family protein / WD-40 repeat family protein	SETH5; VPS8
3.75257462028524e-33	0.344679551479054	0.484	0.28	1.43389628815719e-28	MN3	AT1G15280	AT1G15280			CASC3/Barentsz eIF4AIII binding	BTZ2
3.89977581190642e-33	0.294023707667159	0.108	0.031	1.49014333548756e-28	MN3	AT4G00893	AT4G00893
3.92050473320865e-33	0.308411440901993	0.148	0.052	1.49806406360636e-28	MN3	AT3G52230	AT3G52230
3.99566388838622e-33	0.245911716467677	0.122	0.038	1.52678312839126e-28	MN3	AT5G13120	Pnsl5	Photosynthetic NDH subcomplex L 5	Encodes a lumenal cyclophilin with peptidyl-prolyl isomerase activity that is associated with the NAD(P)H dehydrogenase complex in stromal regions of the thylakoid membrane. It is likely to be important for the accumulation of the hydrophobic domain of the NAD(P)H dehydrogenase complex. This complex is associated with PSI and is responsible for the reduction of plastoquinone.	cyclophilin 20-2	ATCYP20-2; CYP20-2; Pnsl5
4.03720168097624e-33	0.181340875885082	0.168	0.061	1.54265513431783e-28	MN3	AT2G12550	NUB1	homolog of human NUB1		ubiquitin-associated (UBA)/TS-N domain-containing protein	NUB1
4.0547889160296e-33	0.340466787199869	0.158	0.057	1.54937539270407e-28	MN3	AT4G31060	AT4G31060		encodes a member of the DREB subfamily A-5 of ERF/AP2 transcription factor family. The protein contains one AP2 domain. There are 15 members in this subfamily including RAP2.1; RAP2.9 and RAP2.10. A maternally expressed imprinted gene.	Integrase-type DNA-binding superfamily protein
4.17273376950093e-33	0.310771784331872	0.174	0.065	1.594443300664e-28	MN3	AT2G26810	AT2G26810			Putative methyltransferase family protein
4.27987616538127e-33	0.343757112476448	0.162	0.059	1.63538348155384e-28	MN3	AT5G59770	AT5G59770			Protein-tyrosine phosphatase-like; PTPLA
4.34602907153039e-33	0.370893067150931	0.17	0.065	1.66066116852248e-28	MN3	AT5G23890	AT5G23890
4.37435037070634e-33	0.266371329676971	0.134	0.044	1.6714830201506e-28	MN3	AT4G10400	AT4G10400			F-box/RNI-like/FBD-like domains-containing protein
4.63796716747572e-33	0.23684626271486	0.127	0.04	1.77221363436415e-28	MN3	AT1G22410	AT1G22410			Class-II DAHP synthetase family protein
4.76125334545823e-33	0.352558792915956	0.232	0.1	1.81932251583304e-28	MN3	AT2G44680	CKB4	casein kinase II beta subunit 4	Encodes casein kinase II beta chain; a CK2 regulatory subunit. Nuclear-localized CKB4 protein exists in vivo as different isoforms; resulting from phosphorylation on serine residues. The phosphorylated isoforms are the preferred substrate for ubiquitination and degradation by the proteasome pathway. Involved in regulation of circadian clock.	casein kinase II beta subunit 4	CKB4
4.86854530563834e-33	0.26472481127726	0.11	0.032	1.86031984673747e-28	MN3	AT5G12040	AT5G12040			Nitrilase/cyanide hydratase and apolipoprotein N-acyltransferase family protein
4.90766038045289e-33	0.201929256189726	0.248	0.108	1.87526610797485e-28	MN3	AT2G02790	IQD29	IQ-domain 29	Encodes a microtubule-associated protein.Member of IQ67 (CaM binding) domain containing family.	IQ-domain 29	IQD29
5.68394714501445e-33	0.194830984399658	0.11	0.032	2.17189304358147e-28	MN3	AT3G56910	PSRP5	plastid-specific 50S ribosomal protein 5	Encodes PSRP5 (PLASTID-SPECIFIC 50S RIBOSOMAL PROTEIN 5). Functions in plastid translation.	plastid-specific 50S ribosomal protein 5	PSRP5
6.83730000200104e-33	0.216624222059411	0.1	0.028	2.61260070376462e-28	MN3	AT5G44450	AT5G44450			methyltransferases
7.54924157801795e-33	0.246203367770398	0.135	0.045	2.88464069937644e-28	MN3	AT2G42490	AT2G42490		Peroxisome-localized copper amine oxidase involved in lateral root formation.	Copper amine oxidase family protein	CuAO&
8.10635071233575e-33	0.374383962865389	0.297	0.146	3.09751767069061e-28	MN3	AT3G52030	AT3G52030			F-box family protein with WD40/YVTN repeat doamin
8.14708538390008e-33	0.31120246780817	0.143	0.049	3.11308279604206e-28	MN3	AT3G45740	AT3G45740			hydrolase family protein / HAD-superfamily protein
8.59402185480863e-33	0.250545122725317	0.132	0.043	3.28386169094093e-28	MN3	AT5G46160	AT5G46160			Ribosomal protein L14p/L23e family protein
8.61098225255921e-33	0.252553434144046	0.114	0.034	3.2903424285254e-28	MN3	AT2G24110	AT2G24110
8.68141954014995e-33	0.226926694787168	0.219	0.091	3.3172572204867e-28	MN3	AT2G47620	SWI3A	SWITCH/sucrose nonfermenting 3A	Homologous to yeast SWI3 and a member of the Arabidopsis SWI3 gene family. Protein physically interacts with ATSWI3B and ATSWI3C; the other two members of the SWI3 family.	SWITCH/sucrose nonfermenting 3A	ATSWI3A; CHB1; SWI3A
1.01976610323642e-32	0.345699410839881	0.278	0.132	3.89662825707667e-28	MN3	AT5G20480	EFR	EF-TU receptor	Encodes a predicted leucine-rich repeat receptor kinase (LRR-RLK). Functions as the receptor for bacterial PAMP (pathogen associated molecular patterns) EF-Tu.	EF-TU receptor	EFR
1.08518333914343e-32	0.242721271573494	0.104	0.03	4.14659405720096e-28	MN3	AT5G05730	ASA1	anthranilate synthase alpha subunit 1	ASA1 encodes the alpha subunit of anthranilate synthase; which catalyzes the rate-limiting step of tryptophan synthesis. ASA1 is induced by ethylene; and forms a link between ethylene signalling and auxin synthesis in roots.	anthranilate synthase alpha subunit 1	AMT1; ASA1; JDL1; TRP5; WEI2
1.14051274717114e-32	0.28725473115417	0.224	0.095	4.35801325821564e-28	MN3	AT3G61240	AT3G61240			DEA(D/H)-box RNA helicase family protein	RH12
1.25226634307304e-32	0.228551611889834	0.107	0.031	4.78503492351639e-28	MN3	AT3G06790	MORF3	multiple organellar RNA editing factor 3	Encodes a protein involved in RNA editing in mitochondria. Member of MORF family consisting of of nine full-length proteins encoded in the nuclear genome. MORF proteins are required for all RNA editing events in plastids and for many; possibly also all; sites in mitochondria. Potential link between the RNA binding PPR protein and the protein contributing the enzymatic activity in RNA editing.	plastid developmental protein DAG; putative	MORF3
1.33053353531479e-32	0.325837201220177	0.179	0.069	5.08410169179136e-28	MN3	AT3G56490	HIT3	HIS triad family protein 3	Encodes a protein that has adenylylsulfate sulfohydrolase activity (E.C. 3.6.2.1) in vitro.	HIS triad family protein 3	HINT1; HIT3
1.39176765607021e-32	0.201960697185434	0.103	0.029	5.31808339060988e-28	MN3	AT5G63830	AT5G63830			HIT-type Zinc finger family protein
1.46079862677357e-32	0.228280131161883	0.108	0.032	5.58185763276449e-28	MN3	AT1G67840	CSK	chloroplast sensor kinase	Encodes a chloroplast sensor kinase (CSK) that shares common ancestors with cyanobacterial histidine sensor kinases. CSK is synthesised in the cytosol and imported into the chloroplast as a protein precusor. CSK is autophosphorylated and required for control of transcription of chloroplast genes by the redox state of an electron carrier connecting photosystems I and II.	chloroplast sensor kinase	CSK
1.47630224866361e-32	0.285109037797455	0.122	0.038	5.64109852236853e-28	MN3	AT1G57610	AT1G57610			Protein of unknown function (DUF607)	MCU2
1.47713515856369e-32	0.291620816767693	0.155	0.056	5.64428115438771e-28	MN3	AT5G05470	EIF2 ALPHA	eukaryotic translation initiation factor 2 alpha subunit	Encodes an eIF2alpha homolog that can be phosphorylated by GCN2 in vitro.	eukaryotic translation initiation factor 2 alpha subunit	ATEIF2-A2; EIF2 ALPHA; EIF2-A2
1.48383413628793e-32	0.235795645306798	0.133	0.044	5.66987861816981e-28	MN3	AT3G52090	NRPB11		Non-catalytic subunit common to nuclear DNA-dependent RNA polymerases II; IV and V; homologous to budding yeast RPB11 and the E. oli RNA polymerase alpha subunit.	DNA-directed RNA polymerase; RBP11-like	ATRPB13.6; NRPB11; NRPD11; NRPE11
2.04033921627412e-32	0.237840104125661	0.119	0.037	7.79634017930503e-28	MN3	AT1G79390	AT1G79390
2.15634110923596e-32	0.313372206210575	0.163	0.06	8.23959501250154e-28	MN3	AT1G09780	iPGAM1	2;3-biphosphoglycerate-independent phosphoglycerate mutase 1	Encodes a 2;3-biphosphoglycerate-independent phosphoglycerate mutase that is involved in pollen development and stomatal movement.	Phosphoglycerate mutase; 2;3-bisphosphoglycerate-independent	iPGAM1
2.2289944788805e-32	0.229632584105739	0.124	0.039	8.51721080325029e-28	MN3	AT3G13235	DDI1	DNA-damage inducible 1		ubiquitin family protein	DDI1
2.70846644820955e-32	0.242663073641644	0.119	0.037	1.03493211452535e-27	MN3	AT2G21280	SULA		A nuclear-encoded; plastid-targeted protein (AtSulA) whose overexpression causes severe yet stochastic plastid (shown in chloroplasts and leucoplasts) division defects. The protein does not appear to interact with either AtFtsZ proteins when studied in a yeast two-hybrid system.	NAD(P)-binding Rossmann-fold superfamily protein	ATSULA; GC1; SULA
3.15611594458203e-32	0.335060795264813	0.353	0.183	1.20598346358424e-27	MN3	AT1G80380	AT1G80380		encodes a glycerate kinase which catalyzes the last step of photorespiration C2 cycle.	P-loop containing nucleoside triphosphate hydrolases superfamily protein	GLYK
3.18832383861021e-32	0.269663629424249	0.145	0.051	1.21829042197135e-27	MN3	AT5G09650	PPa6	pyrophosphorylase 6	Encodes a protein with inorganic pyrophosphatase activity.	pyrophosphorylase 6	AtPPa6; PPa6
3.28983340022632e-32	0.255914025626007	0.123	0.039	1.25707824056048e-27	MN3	AT3G66656	AGL91	AGAMOUS-like 91		AGAMOUS-like 91	AGL91
3.46766873616201e-32	0.226737506076916	0.114	0.035	1.32503090077486e-27	MN3	AT3G06030	NP3	NPK1-related protein kinase 3	NPK1-related protein kinase 3	NPK1-related protein kinase 3	ANP3; AtANP3; MAPKKK12; NP3
3.9684286174381e-32	0.226488569425041	0.188	0.074	1.51637625900927e-27	MN3	AT4G18040	EIF4E	eukaryotic translation initiation factor 4E	eIF4E protein. The cum1 mutation affects the local spreading of CMV within the inoculated leaf; delaying accumulation of cucumber mosaic virus coat protein.	eukaryotic translation initiation factor 4E	AT.EIF4E1; CUM1; EIF4E; eIF4E1
4.6745748174933e-32	0.333620686562017	0.383	0.213	1.78620178351236e-27	MN3	AT3G06400	CHR11	chromatin-remodeling protein 11	Encodes a SWI2/SNF2 chromatin remodeling protein belonging to the ISWI family. Involved in nuclear proliferation during megagametogenesis and cell expansion in the sporophyte. Constitutively expressed. RNAi induced loss of function in megagametogenesis results in female sterility.35S:RNAi plants have reduced stature. Double mutation in CHR17 and CHR11 results in the loss of the evenly spaced nucleosome pattern in gene bodies; but does not affect nucleosome density.	chromatin-remodeling protein 11	CHR11
4.8525702890039e-32	0.311546954926684	0.112	0.034	1.85421563313128e-27	MN3	AT1G75920	AT1G75920		GDSL-motif esterase/acyltransferase/lipase. Enzyme group with broad substrate specificity that may catalyze acyltransfer or hydrolase reactions with lipid and non-lipid substrates. The mRNA is cell-to-cell mobile.	GDSL-like Lipase/Acylhydrolase superfamily protein	EXL5
4.97086680396963e-32	0.218869568863055	0.243	0.107	1.89941791446484e-27	MN3	AT5G50780	AT5G50780		MORC4 is a member of a family of GHKL ATPases. It is localized in the nuceloplasm and adjacent to chromocenters. Along with MORC7; it appears to repress the expression	Histidine kinase-; DNA gyrase B-; and HSP90-like ATPase family protein	AtMORC4
5.22207576111259e-32	0.481596776809752	0.271	0.126	1.99540736907873e-27	MN3	AT1G07340	STP2	sugar transporter 2		sugar transporter 2	ATSTP2; STP2
5.35031375314453e-32	0.339353738945683	0.184	0.073	2.04440838821406e-27	MN3	AT4G21470	FMN/FHY	riboflavin kinase/FMN hydrolase	Bifunctional enzyme that catalyzes hydrolysis of FMN to riboflavin; and phosphorylation of riboflavin to FMN. The mRNA is cell-to-cell mobile.	riboflavin kinase/FMN hydrolase	ATFMN/FHY; FMN/FHY
5.85756433443558e-32	0.232827803353708	0.105	0.031	2.23823390783118e-27	MN3	AT5G53020	AT5G53020			Ribonuclease P protein subunit P38-related
5.92078107660936e-32	0.248775517507802	0.104	0.03	2.2623896571832e-27	MN3	AT2G22040	LST8-2	Lethal with Sec Thirteen 8-2	Encodes a homolog of LST8 (Lethal with Sec Thirteen 8/G protein b subunit-like (LST8/GbL).	Transducin/WD40 repeat-like superfamily protein	LST8-2
6.08746047219697e-32	0.311965994760682	0.19	0.077	2.32607952103118e-27	MN3	AT1G68890	PHYLLO	PHYLLO	Homologous to the four eubacterial men genes involved in menanoquinone biosynthesis. Studies of mutants defective in this gene demonstrated its involvement in phylloquinone biosynthesis in Arabidopsis. The mRNA is cell-to-cell mobile.	magnesium ion binding;thiamin pyrophosphate binding;hydro-lyases;catalytics;2-succinyl-5-enolpyruvyl-6-hydroxy-3-cyclohexene-1-carboxylic-acid synthases	PHYLLO
6.37455562284744e-32	0.244940214742148	0.113	0.034	2.43578144904623e-27	MN3	AT1G21560	AT1G21560
6.69200220274545e-32	0.248465395064222	0.204	0.084	2.55708096169106e-27	MN3	AT5G47320	RPS19	ribosomal protein S19	Nuclear encoded mitochondrial ribosome subunit. The mRNA is cell-to-cell mobile.	ribosomal protein S19	RPS19
7.20608694898783e-32	0.295355319243545	0.122	0.039	2.75351788407774e-27	MN3	AT1G16000	AT1G16000		Member of the Arabidopsis 7-kDa OEP family. Tail-anchored (TA) membrane protein which possesses a single C-terminal transmembrane domain targeting post-translationally to plastids.		OEP9.1
7.44711898297527e-32	0.329442963999992	0.198	0.081	2.84561863458468e-27	MN3	AT1G45000	AT1G45000			AAA-type ATPase family protein
7.50196826478963e-32	0.267195987267104	0.199	0.082	2.86657709365876e-27	MN3	AT5G65400	AT5G65400			alpha/beta-Hydrolases superfamily protein
7.76820682423944e-32	0.275105500826307	0.203	0.084	2.96830950961013e-27	MN3	AT1G76630	AT1G76630		SKI3 encodes a cytplasmically localized component of the SKI complex which is involved in exosome mediated RNA decay.	Tetratricopeptide repeat (TPR)-like superfamily protein	SKI3; WAR1
7.93926698992404e-32	0.230866123548445	0.143	0.049	3.03367330951988e-27	MN3	AT1G08520	ALB1	ALBINA 1	Encodes the CHLD subunit of the Mg-chelatase enzyme involved in chlorophyll biosynthesis. Lines carrying recessive mutations of this locus are white and seedling lethal.	ALBINA 1	ALB-1V; ALB1; CHLD; PDE166; V157
8.88179763156787e-32	0.324182764400751	0.238	0.106	3.3938236929984e-27	MN3	AT5G40570	AT5G40570			Surfeit locus protein 2 (SURF2)
9.20733705802754e-32	0.331440702904214	0.154	0.057	3.5182155632429e-27	MN3	AT3G52260	AT3G52260			Pseudouridine synthase family protein
9.57574794233728e-32	0.218000568669884	0.124	0.04	3.6589890462465e-27	MN3	AT3G02680	NBS1	nijmegen breakage syndrome 1	DNA repair and meiotic recombination protein; component of MRE11 complex with RAD50 and MRE11	nijmegen breakage syndrome 1	ATNBS1; NBS1
1.02709160935677e-31	0.296646261819964	0.251	0.114	3.92461974851314e-27	MN3	AT2G42310	AT2G42310
1.09253813354744e-31	0.276943772932998	0.19	0.077	4.17469746209811e-27	MN3	AT3G27700	AT3G27700			zinc finger (CCCH-type) family protein / RNA recognition motif (RRM)-containing protein
1.09959957086901e-31	0.282661207721549	0.256	0.116	4.20167992024759e-27	MN3	AT1G15790	AT1G15790
1.1626213036312e-31	0.18152043138918	0.113	0.034	4.44249226330516e-27	MN3	AT1G45231	AT1G45231				TGS1
1.1834817742746e-31	0.338259213374393	0.16	0.059	4.52220220768068e-27	MN3	novel-Chr2-noncoding-124	NA	NA	NA	NA	NA
1.19219467012333e-31	0.260213323156615	0.177	0.068	4.55549505400827e-27	MN3	AT5G66140	PAD2	proteasome alpha subunit D2	Encodes alpha5 subunit of 20S proteosome complex involved in protein degradation.	proteasome alpha subunit D2	PAD2
1.21191640830324e-31	0.372311015883147	0.258	0.121	4.63085378776753e-27	MN3	merge-AT5G59650-AT5G59660	NA	NA	NA	NA	NA
1.23297691256729e-31	0.312776942992355	0.467	0.267	4.71132808061087e-27	MN3	AT2G25760	AT2G25760		Casein kinase involved in phosphorylation and ubiquination of RYR/PYLs; resulting in negative regulation of ABA response. Plays a role in repressing the transition from vegetative to reproductive phase.	Protein kinase family protein	AEL1; MLK3; PPK4
1.33234581760205e-31	0.317283361245307	0.244	0.109	5.09102660363918e-27	MN3	AT5G35590	PAA1	proteasome alpha subunit A1	Encodes 20S proteasome subunit PAA1 (PAA1).	proteasome alpha subunit A1	PAA1
1.40996230577937e-31	0.306894017232598	0.556	0.35	5.38760696661356e-27	MN3	AT4G02430	SR34b	Serine/Arginine-Rich Protein Splicing Factor 34b	Barta et al (2010) have proposed a nomenclature for Serine/Arginine-Rich Protein Splicing Factors (SR proteins): Plant Cell. 2010; 22:2926.	RNA-binding (RRM/RBD/RNP motifs) family protein	At-SR34b; SR34b
1.42354399290966e-31	0.376529503879424	0.249	0.116	5.43950395130708e-27	MN3	AT5G63400	ADK1	adenylate kinase 1	encodes a protein similar to adenylate kinase.	adenylate kinase 1	ADK1
1.43087083116593e-31	0.280186367368017	0.177	0.069	5.46750053296814e-27	MN3	AT5G45610	SUV2	SENSITIVE TO UV 2	Encodes a homologue of the ATR-interacting protein ATRIP. Mutant (named sensitive to UV2 or suv2) is UVB-hypersensitive and defective in DNA damage response.	protein dimerizations	SUV2
1.46210202445034e-31	0.229989960648032	0.11	0.033	5.58683804562719e-27	MN3	AT4G31540	EXO70G1	exocyst subunit exo70 family protein G1	A member of EXO70 gene family; putative exocyst subunits; conserved in land plants. Arabidopsis thaliana contains 23 putative EXO70 genes; which can be classified into eight clusters on the phylogenetic tree.	exocyst subunit exo70 family protein G1	ATEXO70G1; EXO70G1
1.48295836929149e-31	0.275808135578716	0.155	0.056	5.6665322248997e-27	MN3	AT3G22480	PDF2	prefoldin 2		prefoldin 2	PDF2
1.57690186405229e-31	0.235279515100111	0.112	0.034	6.02549971273019e-27	MN3	AT1G75990	AT1G75990			PAM domain (PCI/PINT associated module) protein
1.5919175568388e-31	0.278717093190909	0.159	0.058	6.08287617643672e-27	MN3	AT2G23930	SNRNP-G	probable small nuclear ribonucleoprotein G		probable small nuclear ribonucleoprotein G	SNRNP-G
1.63740713975257e-31	0.255091740331456	0.132	0.044	6.25669642170853e-27	MN3	AT4G27380	AT4G27380
1.70162075457782e-31	0.343940163848323	0.209	0.089	6.50206306531732e-27	MN3	AT2G20530	PHB6	prohibitin 6		prohibitin 6	ATPHB6; PHB6
1.7216290135891e-31	0.144922608938292	0.64	0.401	6.57851662382531e-27	MN3	ATCG00470	ATPE	ATP synthase epsilon chain	ATPase epsilon subunit	ATP synthase epsilon chain	ATPE
1.86974961955734e-31	0.312062567115588	0.14	0.049	7.14450027129055e-27	MN3	AT5G27820	AT5G27820		Member of the uL18 RNA-binding protein family. uL18 proteins share a short structurally conserved domain that binds the 5S rRNA and allow its incorporation into ribosomes.	Ribosomal L18p/L5e family protein	uL18m
1.95937571019061e-31	0.251033949654411	0.242	0.106	7.48697052620935e-27	MN3	AT2G45750	AT2G45750			S-adenosyl-L-methionine-dependent methyltransferases superfamily protein
1.97490365468105e-31	0.389314401306161	0.203	0.086	7.54630435490177e-27	MN3	AT5G48335	AT5G48335
1.98317397726503e-31	0.309819066872799	0.154	0.057	7.57790608452742e-27	MN3	AT2G32520	AT2G32520			alpha/beta-Hydrolases superfamily protein
2.00894406622218e-31	0.257332612064665	0.133	0.045	7.67637617144156e-27	MN3	AT5G52620	AT5G52620			F-box associated ubiquitination effector family protein
2.12075111681609e-31	0.25228737522935	0.103	0.03	8.10360209246598e-27	MN3	AT3G63370	OTP86	ORGANELLE TRANSCRIPT PROCESSING 86	Encodes a chloroplast RNA editing factor.	Tetratricopeptide repeat (TPR)-like superfamily protein	OTP86
2.16632386199985e-31	0.333815958362177	0.336	0.171	8.27774010908761e-27	MN3	AT5G61140	AT5G61140		Encodes a predicted protein with 30% identity with MER3/RCK. Similar to yast Brr2p DEAD/DExH box ATP-dependent RNA helicase.	U5 small nuclear ribonucleoprotein helicase	BRR2c
2.19506438059195e-31	0.316791064545068	0.203	0.084	8.3875605046799e-27	MN3	AT3G54010	PAS1	PASTICCINO 1	Immunophilin-like protein similar to the p59 FK506-binding protein (FKBP52). Shows rotamase activity and contains an FKBP-like domain and three tetratricopeptide repeat units. Members of this class of mutation show ectopic cell proliferation in cotyledons. Gene may be alternatively spliced. Belongs to one of the 36 carboxylate clamp (CC)-tetratricopeptide repeat (TPR) proteins (Prasad 2010; Pubmed ID: 20856808) with potential to interact with Hsp90/Hsp70 as co-chaperones.	FKBP-type peptidyl-prolyl cis-trans isomerase family protein	DEI1; PAS1
2.2846284762389e-31	0.315344438089254	0.499	0.288	8.72979387055647e-27	MN3	AT2G31360	ADS2	16:0delta9 desaturase 2	Encodes a protein homologous to delta 9 acyl-lipid desaturases of cyanobacteria and acyl-CoA desaturases of yeast and mammals. expression up-regulated by cold temperature. It is involved in the synthesis of the 24:1n-9 and 26:1n-9 components of seed lipids; sphingolipids and the membrane phospholipids phosphatidylserine (PS); and phosphatidylethanolamine (PE).	16:0delta9 desaturase 2	ADS2; AtADS2
2.28698259604204e-31	0.257282922692451	0.158	0.058	8.73878919773622e-27	MN3	AT5G05970	NEDD1	NEURAL PRECURSOR CELL EXPRESSED; DEVELOPMENTALLY DOWN-REGULATED GENE 1	a WD40 repeat protein related to the animal NEDD1/GCP-WD protein; which interacts with the g-tubulin complex. Plays a critical role in MT organization during mitosis	Transducin/WD40 repeat-like superfamily protein	NEDD1
2.28738288111392e-31	0.267772712534911	0.164	0.062	8.74031872702438e-27	MN3	AT5G10070	AT5G10070			RNase L inhibitor protein-related
2.28792269572913e-31	0.258370407504068	0.118	0.037	8.74238141265059e-27	MN3	AT2G41150	AT2G41150
2.36310511731655e-31	0.302841953036713	0.134	0.046	9.02966096377825e-27	MN3	AT5G51140	AT5G51140			Pseudouridine synthase family protein
2.51367142119358e-31	0.201178036992666	0.12	0.038	9.60498986752278e-27	MN3	AT1G70300	KUP6	K uptake permease 6	potassium transporter	K+ uptake permease 6	KUP6
2.77823156826413e-31	0.188517335584425	0.476	0.29	1.06159006454941e-26	MN3	AT4G40040	AT4G40040			Histone superfamily protein	H3.3; HTR5
2.86178625309643e-31	0.369879243134724	0.289	0.141	1.09351714517068e-26	MN3	AT4G36090	AT4G36090			oxidoreductase; 2OG-Fe(II) oxygenase family protein	ALKBH9C
3.01800779036726e-31	0.190344274401581	0.526	0.289	1.15321095677723e-26	MN3	AT4G11830	PLDGAMMA2	phospholipase D gamma 2	Encodes one of three phospholipase D enzymes of the gamma class.	phospholipase D gamma 2	PLDGAMMA2
3.52648254880221e-31	0.255697496202019	0.113	0.035	1.34750424672281e-26	MN3	AT3G22720	AT3G22720			F-box and associated interaction domains-containing protein
3.8389058225723e-31	0.246609965656127	0.102	0.03	1.4668843038631e-26	MN3	AT2G20770	GCL2	GCR2-like 2	Encodes a protein with reported similarity to GCR2 a putative G protein coupled receptor thought to be an ABA receptor.GCL2 also has similarity to LANCL1 and LANCL2; human homologs of bacterial lanthionine synthetase.	GCR2-like 2	GCL2
4.46121541227752e-31	0.329273053673438	0.264	0.126	1.70467502118536e-26	MN3	AT3G47910	AT3G47910			Ubiquitin carboxyl-terminal hydrolase-related protein
4.86914231590224e-31	0.36885288171081	0.269	0.129	1.86054797032941e-26	MN3	AT3G13930	AT3G13930		Encodes a subunit of the mitochondrial pyruvate dehydrogenase complex.	Dihydrolipoamide acetyltransferase; long form protein	mtE2-2
4.89588185680463e-31	0.20170754181699	0.268	0.124	1.87076541630362e-26	MN3	novel-ChrC-noncoding-1	NA	NA	NA	NA	NA
4.99324409292549e-31	0.34823319730274	0.199	0.083	1.90796850034776e-26	MN3	AT5TE46635	NA	NA	NA	NA	NA
5.19186727792925e-31	0.359840052602582	0.382	0.214	1.98386440556955e-26	MN3	AT1G28420	HB-1	homeobox-1		homeobox-1	HB-1; RLT1
6.20898482321547e-31	0.210062416063209	0.377	0.194	2.37251519079886e-26	MN3	AT5G28470	AT5G28470		Encodes a member of the nitrate/peptide NTR/PTR family of transporters is required for accumulation and transport of pollen-specific flavonol 3-O-sophorosides; characterized by a glycosidic &
6.32295407568762e-31	0.365957510955068	0.189	0.078	2.416063981861e-26	MN3	AT1G02330	AT1G02330		Encodes a nuclear coiled-coil domain-containing protein that interacts with and negatively regulates COP1's E3 ubiquitin ligase activity; and represses COP1 mediated HY5 degradation in cell-free extracts.		CSU2
6.38425217137111e-31	0.279035692058674	0.17	0.065	2.43948659720261e-26	MN3	AT3G15351	AT3G15351
7.6742180695862e-31	0.217441863980932	0.123	0.04	2.93239546656958e-26	MN3	AT1G04410	c-NAD-MDH1	cytosolic-NAD-dependent malate dehydrogenase 1	predicted to encode a cytosolic malate dehydrogenase.	Lactate/malate dehydrogenase family protein	c-NAD-MDH1
7.93707276129878e-31	0.259615159222326	0.158	0.059	3.03283487281988e-26	MN3	AT1G44890	AT1G44890
8.49555628250328e-31	0.299668046704805	0.15	0.054	3.24623701110733e-26	MN3	AT1G52380	AT1G52380			NUP50 (Nucleoporin 50 kDa) protein
8.73773132187354e-31	0.267780621275105	0.137	0.047	3.3387745154011e-26	MN3	AT1G74920	ALDH10A8	aldehyde dehydrogenase 10A8	ALDH10A8 encodes a protein that has not been functionally characterized; but it is similar to an Arabidopsis protein that has betaine aldehyde dehydrogenase and aminoaldehyde dehydrogenase activity. ALDH10A8 localizes to leucoplasts. aldh10a8 mutant plants are more susceptible to NaCl and dehydration stress.	aldehyde dehydrogenase 10A8	ALDH10A8
9.13035649788793e-31	0.242552509111444	0.18	0.071	3.48880052140796e-26	MN3	AT1G04810	AT1G04810			26S proteasome regulatory complex; non-ATPase subcomplex; Rpn2/Psmd1 subunit
9.59720214184703e-31	0.359116344155802	0.223	0.1	3.66718691042117e-26	MN3	AT2G41160	AT2G41160		ATI3A interacting protein containing a large N-terminal rhomboid-like transmembrane domain and a UBA domain at their C terminus; localized in the ER with a role in plant heat tolerance. UBAC2 proteins may act as both cargo receptors and inducers of an ATI3-mediated selective autophagy pathway; where ATI3 and UBAC2 proteins are delivered to the vacuole under ER stress in an autophagy-dependent manner.	Ubiquitin-associated (UBA) protein	UBAC2B
9.94290169850563e-31	0.269180418212401	0.125	0.041	3.79928216801599e-26	MN3	AT5G63700	AT5G63700			zinc ion binding;DNA binding
1.01680517031478e-30	0.265407284732571	0.112	0.035	3.88531423628979e-26	MN3	AT3G60980	AT3G60980			Tetratricopeptide repeat (TPR)-like superfamily protein
1.08238435702357e-30	0.301456784225858	0.122	0.039	4.13589886662275e-26	MN3	AT1G54690	GAMMA-H2AX	gamma histone variant H2AX	Encodes HTA3; a histone H2A protein. H2AX is a meiosis-specific isoform of histone H2A. Upon DSB formation; rapid accumulation of phosphorylated H2AX (&
1.16515430866702e-30	0.207986982665382	0.105	0.032	4.45217112884755e-26	MN3	AT5G09876	AT5G09876
1.16714199313691e-30	0.359330814051243	0.672	0.465	4.45976626997546e-26	MN3	AT2G35680	AT2G35680		Encodes a phosphatidylglycerophosphate (PGP) phosphatase involved in the synthesis of plastidial Phosphatidylglycerol (PG) in conjunction with PGPP1 and PTPMT2 in root. PTPMT1 levels were higher in node; cauline leaf; and flower than in root; leaf; and stem.	Phosphotyrosine protein phosphatases superfamily protein	PTPMT1
1.25861385460901e-30	0.392004893170923	0.242	0.114	4.80928939984648e-26	MN3	AT4G28190	ULT1	ULTRAPETALA1	Encodes a novel Cys-rich protein with a B-box like domain that acts as a negative regulator of meristem cell accumulation in inflorescence and floral meristems as loss-of-function ult1 mutations cause inflorescence meristem enlargement; the production of extra flowers and floral organs; and a decrease in floral meristem determinacy. Acts opposite to CLF which represses AG; but preventing deposition of CLF repressive methylation marks.ULT1 acts as an anti-repressor that counteracts EMF1 action through modulation of histone marks on target genes. Regulates developmental as well as biotic and abiotic stress response genes.	Developmental regulator; ULTRAPETALA	ULT; ULT1
1.29109847647503e-30	0.259276834023913	0.163	0.062	4.93341638845873e-26	MN3	AT1G77740	PIP5K2	phosphatidylinositol-4-phosphate 5-kinase 2	Encodes PIP5K2; a phosphatidylinositol-4-phosphate 5-kinase (PtdIns(4)P 5-kinase 2; or PIP5K2 that is involved in regulating lateral root formation and root gravity response. The mRNA is cell-to-cell mobile.	phosphatidylinositol-4-phosphate 5-kinase 2	PIP5K2
1.32313408979336e-30	0.371075649761916	0.529	0.336	5.0558276705094e-26	MN3	AT4G34450	AT4G34450		Member of the Coat Protein I (COPI) complex is a seven-subunit coatomer complex consisting of the &
1.34209951470312e-30	0.303008770023566	0.236	0.106	5.12829645563208e-26	MN3	AT2G22425	AT2G22425			Microsomal signal peptidase 12 kDa subunit (SPC12)
1.39464500583902e-30	0.298625016762525	0.148	0.054	5.32907803181148e-26	MN3	AT1G10300	AT1G10300		GTPase involved in HA - and ABA-mediated signaling pathways; particularly during defense respnses to pathogens. A truncated version of NOG1-2 has been detected in Col-0; Ler-0; Rsch-4 ecotypes. Functions similarly to the paralogous gene NOG1-1.	Nucleolar GTP-binding protein	Nog1-2
1.44732951568582e-30	0.333314166432278	0.152	0.056	5.53039081238709e-26	MN3	AT4G25670	AT4G25670				DOB1
1.44974339714873e-30	0.224126910852182	0.195	0.079	5.539614494845e-26	MN3	AT1G03110	TRM82	tRNA modification 82	Encodes a gene involved in the modification of nucleosides in tRNA. Mutants have no 7-methylguanosine.	Transducin/WD40 repeat-like superfamily protein	AtTRM82; TRM82
1.53655863037785e-30	0.316550203609056	0.15	0.055	5.87134418253682e-26	MN3	AT1G32440	PKp3	plastidial pyruvate kinase 3	encodes a chloroplast pyruvate kinase beta subunit. The enzyme is less active than the other chloroplast pyruvate kinase beta subunit encoded by AT5G52920. Involved in seed oil biosynthesis. Can partially complement the AT5G52920 mutant.	plastidial pyruvate kinase 3	PKp3
1.54787269206567e-30	0.26375343034823	0.179	0.071	5.91457634365212e-26	MN3	AT3G58360	AT3G58360			TRAF-like family protein
1.59650180358107e-30	0.257211405250725	0.149	0.054	6.10039304166364e-26	MN3	AT4G25720	QC	glutaminyl cyclase	This locus encodes a protein with similarity to gamma-glutamylcyclotransferase that may be involved in catalyzing the formation of pyroglutate residue on proteins that have been post-translationally processed to reveal a glutamine at their N-terminus. Enzymatic assays to test the function of this protein were performed using a truncated form of the protein lacking a signal peptide that is most similar to the AT4G25720.1 protein model.	glutaminyl cyclase	ATQC; QC; QCT
1.65617003353126e-30	0.302176873413874	0.209	0.089	6.32839131512632e-26	MN3	AT5G05980	DFB	DHFS-FPGS homolog B	Encodes one of the three folylpolyglutamate synthetase isoforms (FPGSs): FPGS1 (At5g05980; plastidic); FPGS2 (At3g10160; mitochondrial) and FPGS3 (At3g55630; cytosolic).	DHFS-FPGS homolog B	ATDFB; DFB; FPGS1
1.76707598062362e-30	0.233161317772851	0.109	0.033	6.75217402956093e-26	MN3	AT5G14620	DRM2	domains rearranged methyltransferase 2	A putative DNA methyltransferase with rearranged catalytic domains; similar to mammalian DNMT3 methyltransferases; contains UBA domains. The 3'-end proximal part of the gene coding region is highly methylated at both adenine and cytosine residues.	domains rearranged methyltransferase 2	DMT7; DRM2
1.84326902074414e-30	0.321236749207279	0.284	0.142	7.04331525516544e-26	MN3	AT5G47030	AT5G47030		Encodes the mitochondrial ATP synthase subunit delta.	ATPase; F1 complex; delta/epsilon subunit
1.84425526966633e-30	0.223297593681406	0.163	0.062	7.04708381092202e-26	MN3	AT4G32910	AT4G32910		SBB1 is a putative nucleoporin that is localized to the nuclear envelope. SBB1 was identified in a screen for supressors of BAK1; BKK1 mediated cell death.		NUP85; SBB1
1.85327701536369e-30	0.350619768546485	0.162	0.062	7.08155680340621e-26	MN3	AT5G62810	PEX14	peroxin 14	mutant has a defect in the intracellular transport of thiolase from the cytosol to glyoxysomes (formerly known as ped2) The mRNA is cell-to-cell mobile.	peroxin 14	AtPED2; ATPEX14; PED2; PEX14
1.97292598765496e-30	0.273349955199106	0.123	0.041	7.53874749142838e-26	MN3	AT3G03773	AT3G03773		Encodes one of two isoforms of a co-chaperone of HSP90 that is required for root growth; in particular in the maintenance of the root meristem. It can be phosphorylated in vitro by human and maize CK2.	HSP20-like chaperones superfamily protein	p23-2
2.15400308709924e-30	0.385103124595687	0.516	0.33	8.2306611961149e-26	MN3	AT5G35210	PTM	PHD type transcription factor with transmembrane domains	Encodes a chloroplast envelope-bound plant homeodomain (PHD) transcription factor with transmembrane domains that functions in multiple retrograde signal pathways. The proteolytic cleavage of PTM occurs in response to retrograde signals and amino-terminal PTM accumulates in the nucleus; where it activates ABI4 transcription in a PHD-dependent manner associated with histone modifications.	metalloendopeptidases;zinc ion binding;DNA binding	DDP1; PTM
2.18624167266983e-30	0.282307173825379	0.15	0.055	8.3538480554387e-26	MN3	AT5G44320	AT5G44320			Eukaryotic translation initiation factor 3 subunit 7 (eIF-3)
2.18864781872304e-30	0.271281191999228	0.179	0.071	8.36304218012262e-26	MN3	AT1G29990	PFD6	prefoldin 6	Encodes a cytoplastic protein with similarity to yeast prefoldin6; a subunit of the prefoldin complex. The PFD complex is thought to function along with the TCP ring complex to properly fold microtubule proteins.	prefoldin 6	PFD6
2.19393747068747e-30	0.307104340387097	0.172	0.067	8.38325446924389e-26	MN3	AT3G19650	AT3G19650			cyclin-related
2.31979174086041e-30	0.227403412887269	0.115	0.036	8.86415622100171e-26	MN3	AT1G43770	AT1G43770			RING/FYVE/PHD zinc finger superfamily protein
2.60369401612897e-30	0.256620782472563	0.137	0.048	9.94897520503042e-26	MN3	AT1G51610	AT1G51610			Cation efflux family protein
2.66784195322089e-30	0.262542479478929	0.134	0.046	1.01940908874524e-25	MN3	AT2G26360	AT2G26360			Mitochondrial substrate carrier family protein
2.81989951992381e-30	0.259528434029171	0.157	0.058	1.07751180555809e-25	MN3	AT3G27310	PUX1	plant UBX domain-containing protein 1	encodes a protein that contains a UBX domain and regulates AtCDC48 by inhibiting its ATPase activity and by promoting the disassembly of the active hexamer. Phenotypic analysis of pux1 plants revealed that the loss of PUX1 accelerated the growth of various plant organs including roots and inflorescence shoots. AtCDC48 and SYP31 colocalize at the division plane during cytokinesis and to interact in vitro and in vivo.	plant UBX domain-containing protein 1	PUX1
2.92517372067481e-30	0.315920356075844	0.325	0.169	1.11773813040705e-25	MN3	AT3TE58560	NA	NA	NA	NA	NA
3.08528995538861e-30	0.271148119443213	0.269	0.127	1.17892014485354e-25	MN3	AT4G38870	AT4G38870			F-box and associated interaction domains-containing protein
3.12232901281842e-30	0.33034162163662	0.632	0.444	1.19307313908805e-25	MN3	AT5G09880	AT5G09880			Splicing factor; CC1-like
3.12880958499038e-30	0.265243721573325	0.147	0.053	1.19554943052067e-25	MN3	AT1G79530	GAPCP-1	glyceraldehyde-3-phosphate dehydrogenase of plastid 1	Encodes one of the chloroplast/plastid localized GAPDH isoforms (GAPCp1/At1g79530 and GAPCp2/At1g16300). gapcp double mutants display a drastic phenotype of arrested root development; dwarfism and sterility. GAPCps are important for the synthesis of serine in roots.	glyceraldehyde-3-phosphate dehydrogenase of plastid 1	GAPCP-1
3.31188633918103e-30	0.248805199468579	0.128	0.043	1.26550488906446e-25	MN3	AT4G21770	AT4G21770			Pseudouridine synthase family protein
3.64182300271465e-30	0.246378215488161	0.124	0.041	1.3915769875673e-25	MN3	AT2G35550	BPC7	basic pentacysteine 7		basic pentacysteine 7	ATBPC7; BBR; BPC7
3.67824424499105e-30	0.29718681429724	0.135	0.047	1.40549390845353e-25	MN3	AT5G56325	AT5G56325			FBD-like domain family protein
4.0366785150107e-30	0.278901733178405	0.148	0.054	1.54245522737074e-25	MN3	AT5G14140	AT5G14140			zinc ion binding;nucleic acid binding;zinc ion binding
4.29295998910148e-30	0.278416814627467	0.45	0.252	1.64038294143557e-25	MN3	AT1G27520	AT1G27520			Glycosyl hydrolase family 47 protein	MNS5
4.41577546753179e-30	0.202439941535086	0.227	0.099	1.68731196389857e-25	MN3	AT1G23860	RSZ21	RS-containing zinc finger protein 21	Encodes a 9G8-like serine-arginine rich (SR) protein that interacts in vivo with U1-70K; a U1 small nuclear ribonucleoprotein 70-kDa protein that is involved in nuclear precursor mRNA processing. Barta et al (2010) have proposed a nomenclature for Serine/Arginine-Rich Protein Splicing Factors (SR proteins): Plant Cell. 2010; 22:2926.	RS-containing zinc finger protein 21	At-RSZ21; RSZ21; RSZP21; SRZ-21; SRZ21
4.95473364306591e-30	0.252412668042005	0.164	0.063	1.89325327235191e-25	MN3	AT3G20650	AT3G20650			mRNA capping enzyme family protein
5.01088600001614e-30	0.274612546631138	0.188	0.078	1.91470964946617e-25	MN3	AT5G56000	Hsp81.4	HEAT SHOCK PROTEIN 81.4		HEAT SHOCK PROTEIN 81.4	AtHsp90.4; Hsp81.4
5.06891308121762e-30	0.29413768649982	0.183	0.074	1.93688237746406e-25	MN3	AT4G31300	PBA1		Encodes 20S proteasome subunit PBA1 (PBA1). PBA1 acts as a plant caspase-3-like enzyme.	N-terminal nucleophile aminohydrolases (Ntn hydrolases) superfamily protein	PBA1
5.71982803881027e-30	0.184201069804671	0.183	0.073	2.18560349190979e-25	MN3	AT5G08540	AT5G08540
5.75978555217912e-30	0.205269078939831	0.107	0.032	2.20087165734316e-25	MN3	AT4G01280	AT4G01280		RVE5 is one of eleven homologous MYB-like transcription factors in Arabidopsis and a member of the RVE8 clade. Plays a minor role in clock regulation.	Homeodomain-like superfamily protein	RVE5
5.80159021470045e-30	0.372142610052379	0.404	0.241	2.21684563693919e-25	MN3	AT1G28060	AT1G28060			Pre-mRNA-splicing factor 3	RDM16
6.08038297006627e-30	0.26821860073493	0.266	0.127	2.32337513669202e-25	MN3	AT1G08780	AIP3	ABI3-interacting protein 3		ABI3-interacting protein 3	AIP3; PFD4
7.02896643274398e-30	0.284473802002427	0.165	0.064	2.6858383636158e-25	MN3	AT5G43940	HOT5	sensitive to hot temperatures 5	Encodes a glutathione-dependent formaldehyde dehydrogenase (also known as class III type alcohol dehydrogenase) reduces S-nitrosoglutathione (GSNO); the condensation product of glutathione and NO; that is a naturally occurring NO reservoir and also a reactive nitrogen intermediate. Gene expression is reduced by wounding and induced by salicylic acid. Is required for the acclimation of plants to high temperature and for fertility.	GroES-like zinc-binding dehydrogenase family protein	ADH2; ATGSNOR1; GSNOR; HOT5; PAR2
7.47840324290103e-30	0.184525015375472	0.13	0.044	2.85757266314491e-25	MN3	AT1G29470	AT1G29470			S-adenosyl-L-methionine-dependent methyltransferases superfamily protein
7.71226420067862e-30	0.355434231935074	0.203	0.087	2.94693327372131e-25	MN3	AT1G71370	AT1G71370			DEA(D/H)-box RNA helicase family protein
7.71436380653425e-30	0.416086526897087	0.177	0.073	2.9477355541148e-25	MN3	AT1G56200	EMB1303	embryo defective 1303	Encodes a chloroplast localized protein that is essential for chloroplast development.	embryo defective 1303	EMB1303; GSM3
7.946657344665e-30	0.339209456293704	0.237	0.11	3.03649723796994e-25	MN3	AT1G48030	mtLPD1	mitochondrial lipoamide dehydrogenase 1	Encodes a mitochondrial lipoamide dehydrogenase whose expression is induced by light.	mitochondrial lipoamide dehydrogenase 1	mtLPD1
7.97759552161653e-30	0.303452551112626	0.208	0.089	3.04831902476489e-25	MN3	AT5G26760	AT5G26760		Encodes RPAP2 IYO Mate (RIMA); a homologue of yeast and human proteins linked to nuclear import of selective cargo. Knockdown of RIMA causes delayed onset of cell differentiation.		RIMA
8.03453709394683e-30	0.239399915791695	0.108	0.033	3.07007696896803e-25	MN3	AT4G34460	AGB1	GTP binding protein beta 1	Encodes the heterotrimeric G-protein beta subunit and is involved in organ shape. A significant fraction of the protein is found in the ER. Mutants carrying null alleles express similar fruit phenotypes; as seen in er plants; but differ from er in that the stem is only slightly shorter than that in the wild type; the pedicel is slightly longer than that in the wild type; and the leaves are rounder than those in er mutants. Gene is expressed in all tissues examined; with highest expression level found in siliques. It is involved in resistance to Plectosphaerella cucumerina. The predicted protein has two DWD motifs. It can bind to DDB1a in Y2H assays and may be involved in the formation of a CUL4-based E3 ubiquitin ligase. It seems to be involved in the calcium-mediated response to extracellular ATP.	GTP binding protein beta 1	AGB1; ATAGB1; ELK4
8.96660436251041e-30	0.323933684361721	0.177	0.071	3.42622919295885e-25	MN3	AT5G15170	TDP1	tyrosyl-DNA phosphodiesterase 1	Tyrosyl-DNA phosphodiesterase 1 involved in DNA repair. TDP1 is involved the repair of Topoisomerase 1 cleavage complexes (tdp1 mutants are camptotecin hypersensitive). tdp1/wss1A double mutants show a synergistic sensitivity after camptothecin treatment. tdp1/mus81 double mutants show an elevated number of dead cells in root meristems after camptothecin treatment (compared to the single mutants).	tyrosyl-DNA phosphodiesterase-related	TDP1
9.108104175276e-30	0.235512657764476	0.157	0.058	3.48029768641471e-25	MN3	AT2G34730	AT2G34730			myosin heavy chain-related
9.38605885702641e-30	0.382157461409525	0.252	0.119	3.58650694985836e-25	MN3	AT5G41220	GSTT3	glutathione S-transferase THETA 3	Encodes glutathione transferase belonging to the theta class of GSTs. Naming convention according to Wagner et al. (2002).	glutathione S-transferase THETA 3	ATGSTT3; GST10C; GSTT3
9.62661832940217e-30	0.251195842395948	0.154	0.058	3.67842712984786e-25	MN3	AT3G48800	AT3G48800			Sterile alpha motif (SAM) domain-containing protein
9.63416158563925e-30	0.241437133428459	0.123	0.041	3.68130948348861e-25	MN3	AT5G55940	emb2731	embryo defective 2731		Uncharacterised protein family (UPF0172)	emb2731
9.69739848907458e-30	0.30471633520498	0.133	0.046	3.70547293666029e-25	MN3	AT2G47420	DIM1A	adenosine dimethyl transferase 1A	Encodes a putative rRNA dimethyltransferase.	Ribosomal RNA adenine dimethylase family protein	DIM1A
1.07405720364576e-29	0.321582031534225	0.219	0.097	4.10407998085083e-25	MN3	AT1G52740	HTA9	histone H2A protein 9	Encodes HTA9; a histone H2A protein. Loss of all H2A.Z (triple mutant with HTA8 and HTA11) results in a reduction in DNA methylation of transposons but not that of genes. Loss of H2A.Z causes misregulation of many genes involved in the response to developmental and environmental cues; and that these genes tend to have high levels of gene-body H2A.Z.	histone H2A protein 9	H2A.Z; HTA9
1.12580430173024e-29	0.313016718769203	0.152	0.058	4.30181081734142e-25	MN3	AT4G29000	AT4G29000		Tesmin/TSO1-like CXC domain-containing protein which is a transcriptional repressor of genes required for maintenance of DNA methylation; including MET1; CMT3; DDM1; KYP and VIMs. Functions redundantly with its paralogue TCX6 in repressing the expression of these genes.	Tesmin/TSO1-like CXC domain-containing protein	TCX5
1.15656016605509e-29	0.252655483856756	0.113	0.036	4.41933205051311e-25	MN3	AT1G03000	PEX6	peroxin 6	Encodes an apparent ATPase similar to yeast and human protein required for peroxisomal biogenesis. May facilitate recycling of PEX5; the peroxisomal matrix protein receptor; and thereby promote peroxisomal matrix protein import.	peroxin 6	PEX6
1.16543735358056e-29	0.245509520510798	0.135	0.047	4.4532526717667e-25	MN3	AT1G71310	RAD52-1	radiation sensitive 51-1	A protein coding gene with unknown function. The 5’ UTR and the first two exons and introns of this gene overlap with a RNA coding gene TER1. TER1 (GenBank accession no. HQ401284) encodes a putative template sequence (5&
1.22264030866872e-29	0.348655569536304	0.261	0.125	4.67183088345404e-25	MN3	AT2G43960	AT2G43960			SWAP (Suppressor-of-White-APricot)/surp domain-containing protein
1.24322302206332e-29	0.284006214528327	0.129	0.044	4.75047948960617e-25	MN3	AT2G30942	AT2G30942		Encodes a 56-amino acid polypeptide with low but significant similarity to human small subunit of serine palmitoyltransferase that localizes to the ER and physically interacts with and greatly stimulates the activity of LCB1/LCB2 heterodimer ser palmitoyltransferase complex.	Protein of unknown function (DUF3317)	ssSPTb
1.27367320987609e-29	0.306243093480484	0.203	0.088	4.86683270225751e-25	MN3	AT2G01140	PDE345	PIGMENT DEFECTIVE 345		Aldolase superfamily protein	AtFBA3; FBA3; PDE345
1.44639194957268e-29	0.258695566146718	0.12	0.04	5.52680827851215e-25	MN3	AT4G15563	AT4G15563
1.48792615693898e-29	0.227640968466857	0.105	0.032	5.68551463827954e-25	MN3	AT3G07215	AT3G07215			other RNA
1.74518891715111e-29	0.261166460449782	0.145	0.053	6.66854137132611e-25	MN3	AT3G46580	MBD5	methyl-CPG-binding domain protein 5	Protein containing a putative methyl-CpG-binding domain.Has sequence similarity to human MBD proteins.	methyl-CPG-binding domain protein 5	ATMBD5; MBD05; MBD5
1.79800387762277e-29	0.207944361569359	0.142	0.051	6.87035261678436e-25	MN3	AT1G10050	AT1G10050		Encodes a putative glycosyl hydrolase family 10 protein (xylanase).	glycosyl hydrolase family 10 protein / carbohydrate-binding domain-containing protein
1.81052420695266e-29	0.375339797456483	0.155	0.061	6.91819404718682e-25	MN3	AT2G14490	AT2G14490
1.90674875229713e-29	0.235920112194682	0.472	0.264	7.28587765740257e-25	MN3	AT2G46560	AT2G46560			transducin family protein / WD-40 repeat family protein
1.912247805173e-29	0.320491567083779	0.289	0.145	7.30689008834655e-25	MN3	AT5G64200	SC35	ortholog of human splicing factor SC35	encodes an SC35-like splicing factor of 35 kD localized to the nuclear specks.	ortholog of human splicing factor SC35	At-SC35; ATSC35; SC35
1.92194788762827e-29	0.152109234903572	0.184	0.074	7.3439550734164e-25	MN3	AT3G20810	JMJD5	jumonji domain containing 5	JMJD5 encodes a protein which contains a jumonji-C (jmjC) domain. jmjd5 mutant plants have a short-period circadian phenotype. JMJD5 has histone demethylase activity and interacts with EFM to repress FT.	2-oxoglutarate (2OG) and Fe(II)-dependent oxygenase superfamily protein	JMJ30; JMJD5
1.95797916527337e-29	0.362098989690507	0.208	0.092	7.48163418842607e-25	MN3	AT5G03210	DIP2	DBP-interacting protein 2	Encodes a small polypeptide contributing to resistance to potyvirus.		AtDIP2; DIP2
1.96105110525663e-29	0.237006690350571	0.117	0.038	7.49337237829612e-25	MN3	AT1G05180	AXR1	AUXIN RESISTANT 1	Encodes a subunit of the RUB1 activating enzyme that regulates the protein degradation activity of Skp1-Cullin-Fbox complexes; primarily; but not exclusively; affecting auxin responses. Acts alongside AS1 to exclude BP expression from leaves. Promotes degradation of the cytokinin response repressor ARR5. Affects expression of key DNA repair and meiotic genes; signifcant role in DNA repair.	NAD(P)-binding Rossmann-fold superfamily protein	AXR1
2.01352356146529e-29	0.231375712043136	0.127	0.043	7.69387488071502e-25	MN3	AT2G45440	DHDPS2	dihydrodipicolinate synthase	Encodes a protein that likely has dihydropicolinate synthase activity based on its mutant phenotype of decreased lysine levels and increased aspartate levels. The mutant also has increased levels of threonine. The enzyme is predicted to localize to the chloroplast.	dihydrodipicolinate synthase	DHDPS2
2.27974125147543e-29	0.339291020664901	0.281	0.141	8.71111929601275e-25	MN3	AT3G56720	AT3G56720
2.29654629439814e-29	0.208549535879934	0.287	0.138	8.77533304552475e-25	MN3	AT3G55890	AT3G55890			Yippee family putative zinc-binding protein
2.36425287409772e-29	0.301185563486907	0.139	0.05	9.03404665721481e-25	MN3	AT5G09995	AT5G09995
2.48513166423845e-29	0.308313796382851	0.209	0.091	9.49593660222154e-25	MN3	AT5G37850	SOS4	SALT OVERLY SENSITIVE 4	Encodes a pyridoxal kinase required for root hair development. Mutants are hypersensitive to Na+; K+ and Li+.	pfkB-like carbohydrate kinase family protein	ATSOS4; SOS4
2.48648857774947e-29	0.272651499586029	0.133	0.047	9.50112150443851e-25	MN3	AT1G08270	AT1G08270
2.52815787310039e-29	0.313852605327928	0.201	0.086	9.6603440489039e-25	MN3	AT1G56450	PBG1	20S proteasome beta subunit G1	20S proteasome beta subunit PBG1 (PBG1) mRNA; complete cds	20S proteasome beta subunit G1	PBG1
2.61029044873992e-29	0.225951618559336	0.112	0.035	9.97418083368011e-25	MN3	AT5G61865	AT5G61865
2.63620097866661e-29	0.381321944640157	0.202	0.088	1.0073187559583e-24	MN3	AT2G31780	ARI11	ARIADNE 11		RING/U-box superfamily protein	ARI11; ATARI11
2.65894743046613e-29	0.385539760528508	0.223	0.104	1.01601040265541e-24	MN3	AT1G62390	Phox2	Phox2	Encodes one of the 36 carboxylate clamp (CC)-tetratricopeptide repeat (TPR) proteins (Prasad 2010; Pubmed ID: 20856808) with potential to interact with Hsp90/Hsp70 as co-chaperones.	Octicosapeptide/Phox/Bem1p (PB1) domain-containing protein / tetratricopeptide repeat (TPR)-containing protein	CLMP1; Phox2
2.94940260807853e-29	0.19234630677033	0.105	0.032	1.12699623057289e-24	MN3	AT1G55150	RH20	RNA helicase 20		DEA(D/H)-box RNA helicase family protein	AtRH20; RH20
3.1562346504793e-29	0.314545241644415	0.221	0.098	1.20602882229464e-24	MN3	AT1G68720	TADA	tRNA arginine adenosine deaminase	Encodes the chloroplastic A-to-I tRNA editing enzyme.	tRNA arginine adenosine deaminase	ATTADA; TADA; TADA1
3.19159103494706e-29	0.217667352167366	0.118	0.039	1.21953885036362e-24	MN3	AT4G25210	AT4G25210			DNA-binding storekeeper protein-related transcriptional regulator
3.25438276852679e-29	0.246379024417243	0.452	0.262	1.24353219968177e-24	MN3	AT1G31910	AT1G31910			GHMP kinase family protein
3.42815318367002e-29	0.273152136927206	0.145	0.053	1.30993161301215e-24	MN3	AT3G09890	AT3G09890			Ankyrin repeat family protein
3.67314872459883e-29	0.30372689634473	0.187	0.077	1.40354685915646e-24	MN3	AT5G51820	PGM	phosphoglucomutase	Encodes a plastid isoform of the enzyme phosphoglucomutase involved in controlling photosynthetic carbon flow. Effective petiole movement against the direction of the gravity requires functional PGM activity that is required for full development of amyloplasts.	phosphoglucomutase	ATPGMP; PGM; PGM1; STF1
3.83481768092003e-29	0.247200040628144	0.129	0.045	1.46532218405635e-24	MN3	AT1G09195	AT1G09195
4.33584197139778e-29	0.318240055261582	0.287	0.144	1.65676857569081e-24	MN3	AT4G17510	UCH3	ubiquitin C-terminal hydrolase 3		ubiquitin C-terminal hydrolase 3	UCH3
4.39659815952294e-29	0.200266462876593	0.113	0.036	1.67998412273531e-24	MN3	AT1G21650	SECA2		Encodes a component of the thylakoid-localized Sec system involved in the translocation of cytoplasmic proteins into plastid. Loss-of-function mutations result in arrest at the globular stage and embryo lethality.	Preprotein translocase SecA family protein	ANU1; SECA2
4.58264415022478e-29	0.222025641366467	0.144	0.053	1.75107415624239e-24	MN3	AT1G07950	MED22B			Surfeit locus protein 5 subunit 22 of Mediator complex	MED22B
4.65699135802425e-29	0.332784223254002	0.218	0.099	1.77948296781465e-24	MN3	AT3G14172	AT3G14172
4.89890127871281e-29	0.296270146255093	0.162	0.063	1.87191916760895e-24	MN3	AT3G16290	EMB2083	embryo defective 2083	Strong interaction with TIC inner envelope protein translocon which consists of Tic20/Tic56/Tic100/Tic214(Ycf1)(DOI:10.1105/tpc.18.00357).	AAA-type ATPase family protein	EMB2083; FtsHi2
5.01301587082633e-29	0.266624341554465	0.169	0.067	1.91552349440145e-24	MN3	AT5G51660	CPSF160	cleavage and polyadenylation specificity factor 160		cleavage and polyadenylation specificity factor 160	ATCPSF160; CPSF160
5.34832194311763e-29	0.251138215933678	0.145	0.053	2.04364729768468e-24	MN3	AT2G32600	AT2G32600			hydroxyproline-rich glycoprotein family protein
5.56651273073818e-29	0.286783909620947	0.321	0.168	2.12702017954237e-24	MN3	AT5G42400	SDG25	SET domain protein 25	Encodes ATXR7 (ARABIDOPSIS TRITHORAX-RELATED7); required for histone H3-K4 methylation and for transcriptional activation of Flowering Locus C.	SET domain protein 25	ATXR7; SDG25
6.16669250935217e-29	0.281765063313681	0.263	0.126	2.35635487474856e-24	MN3	AT4G02020	SWN	SWINGER	Encodes a polycomb group protein. Forms part of a large protein complex that can include VRN2 (VERNALIZATION 2); VIN3 (VERNALIZATION INSENSITIVE 3) and polycomb group proteins FERTILIZATION INDEPENDENT ENDOSPERM (FIE) and CURLY LEAF (CLF). The complex has a role in establishing FLC (FLOWERING LOCUS C) repression during vernalization. Performs a partially redundant role to MEA in controlling seed initiation by helping to suppress central cell nucleus endosperm proliferation within the FG.	SET domain-containing protein	EZA1; SDG10; SWN
6.30839367612713e-29	0.338330009309307	0.223	0.101	2.41050030758494e-24	MN3	AT5G18100	CSD3	copper/zinc superoxide dismutase 3	A putative peroxisomal CuZnSOD inducible by a high-light pulse.	copper/zinc superoxide dismutase 3	CSD3
6.35149754765397e-29	0.242139920255416	0.11	0.035	2.42697072793406e-24	MN3	AT2G20010	AT2G20010			Protein of unknown function (DUF810)
6.50999295112379e-29	0.271338505382875	0.784	0.577	2.48753340655391e-24	MN3	AT3G25840	AT3G25840		Spliceosome-associated kinase involved in alternative splicing. May influence alternative splicing patterns by phosphorylating a subset of splicing regulators.	Protein kinase superfamily protein	PRP4KA
6.54079523415854e-29	0.268826941336235	0.218	0.097	2.49930326692432e-24	MN3	AT1G54490	XRN4	exoribonuclease 4	Involved in the ethylene response. XRN4 does not appear to regulate ethylene signaling via an RNA-INDUCED SILENCING COMPLEX-based RNA silencing mechanism but acts by independent means. Endogenous suppressor of posttranscriptional gene silencing. The mRNA is cell-to-cell mobile.	exoribonuclease 4	AIN1; ATXRN4; EIN5; XRN4
6.57462975766682e-29	0.279773319203697	0.142	0.052	2.51223177670207e-24	MN3	AT1G29410	PAI3	phosphoribosylanthranilate isomerase 3	Encodes phosphoribosylanthranilate isomerase which catalyzes the third step in tryptophan biosynthesis.	phosphoribosylanthranilate isomerase 3	PAI3
6.6806746487925e-29	0.24980265468607	0.128	0.044	2.5527525900501e-24	MN3	AT5G27940	WPP3	WPP domain protein 3		WPP domain protein 3	WPP3
7.22281832194529e-29	0.215876756734399	0.102	0.031	2.75991110899852e-24	MN3	AT3G14390	AT3G14390		Meso-diaminopimelate decarboxylase which catalyzes the decarboxylation of mesodiaminopimelate; the final reaction in the diaminopimelate L-lysine biosynthetic pathway.	Pyridoxal-dependent decarboxylase family protein	DAPDC1
7.65739087554125e-29	0.311569601319376	0.301	0.154	2.92596562745307e-24	MN3	AT3G26560	AT3G26560			ATP-dependent RNA helicase; putative
8.05976888912111e-29	0.316268104175014	0.57	0.385	3.07971829022207e-24	MN3	AT5G37370	ATSRL1		encodes a putative splicing factor. Over-expression in yeast and Arabidopsis result in increased tolerance to high salt.	PRP38 family protein	ATSRL1
8.54086310929319e-29	0.273886862944648	0.135	0.048	3.26354920269202e-24	MN3	novel-Chr2-coding-296	NA	NA	NA	NA	NA
8.9382787555437e-29	0.339072747419199	0.154	0.06	3.4154056952808e-24	MN3	AT2G27760	IPT2	tRNAisopentenyltransferase 2	Encodes tRNA isopentenyltransferase; similar to yeast MOD5.	tRNAisopentenyltransferase 2	ATIPT2; IPPT; IPT2
9.2958981789785e-29	0.234408876648698	0.117	0.038	3.55205565316948e-24	MN3	AT5G15220	AT5G15220			Ribosomal protein L27 family protein
1.06279496338009e-28	0.27075517521299	0.544	0.346	4.06104583457167e-24	MN3	AT1G52500	MMH-1	MUTM homolog-1	Encodes one of the splice variants of Arabidopsis thaliana MutM homolog. Has abasic lyase activity and does not exhibit significant cleavage of a double-stranded oligonucleotide that contained 8-oxo-guanine. Sequence similarity to atmmh-1.	MUTM homolog-1	ATFPG-1; ATFPG-2; ATMMH-1; ATMMH-2; FPG-1; FPG-2; MMH; MMH-1; MMH-2
1.09143646175778e-28	0.334073065048991	0.207	0.091	4.17048786402266e-24	MN3	AT5G19450	CDPK19	calcium-dependent protein kinase 19	calcium-dependent protein kinase (CDPK19) mRNA; complete	calcium-dependent protein kinase 19	CDPK19; CPK8
1.16243945147367e-28	0.270444808473669	0.112	0.036	4.44179738802604e-24	MN3	AT3G58270	AT3G58270			Arabidopsis phospholipase-like protein (PEARLI 4) with TRAF-like domain
1.21639591224214e-28	0.268789376538736	0.194	0.083	4.64797042026843e-24	MN3	AT2G37160	AT2G37160			Transducin/WD40 repeat-like superfamily protein
1.31416644783715e-28	0.184698356499172	0.1	0.03	5.02156141383054e-24	MN3	AT1G73710	AT1G73710			Pentatricopeptide repeat (PPR) superfamily protein
1.38940280363905e-28	0.231360757868513	0.104	0.032	5.30904705298516e-24	MN3	AT2G17110	AT2G17110			Protein of unknown function (DUF630 and DUF632)
1.41409511165197e-28	0.284770112323977	0.378	0.203	5.40339883113333e-24	MN3	AT5G55470	NHX3	Na /H (sodium hydrogen) exchanger 3	member of Sodium proton exchanger family	Na+/H+ (sodium hydrogen) exchanger 3	ATNHX3; NHX3
1.43030999974536e-28	0.21238823745839	0.184	0.076	5.46535754002698e-24	MN3	AT1G58025	AT1G58025			DNA-binding bromodomain-containing protein
1.44545255230942e-28	0.304394384949415	0.239	0.111	5.52321874762951e-24	MN3	AT4G26860	AT4G26860			Predicted pyridoxal phosphate-dependent enzyme; YBL036C type
1.47257246975947e-28	0.251889821346497	0.194	0.082	5.62684666419792e-24	MN3	AT1G26170	AT1G26170		Ran effector.	ARM repeat superfamily protein	IMB5
1.49704812592751e-28	0.267696878750512	0.129	0.045	5.72037059398159e-24	MN3	AT5G11270	OCP3	overexpressor of cationic peroxidase 3	Encodes a homeodomain transcription factor involved in mediating resistance to infection by necrotrophic pathogens dependent on perception of jasmonic acid through COI1. Expressed in the nucleus. Downregulated upon fungal infection. Also involved in drought tolerance.	overexpressor of cationic peroxidase 3	OCP3
1.64741058397767e-28	0.331810582038165	0.222	0.101	6.29492058243707e-24	MN3	AT4G00990	AT4G00990		jJumonji-domain-containing H3K9 histone demethylase. Loss of function mutants are susceptible to bacterial infection and early flowering.	Transcription factor jumonji (jmjC) domain-containing protein	AtJMJ17; JMJ27
1.73498728146182e-28	0.301206122545002	0.153	0.058	6.62955990119377e-24	MN3	AT1G23950	AT1G23950			Protein of unknown function (DUF626)
1.82092969650639e-28	0.154666356954717	0.797	0.488	6.95795446332058e-24	MN3	AT4G08670	AT4G08670			Bifunctional inhibitor/lipid-transfer protein/seed storage 2S albumin superfamily protein	LTPG4
1.95153580553681e-28	0.224240761940058	0.103	0.032	7.45701346653671e-24	MN3	AT5G01590	AT5G01590				TIC56
2.02455340210546e-28	0.29629617687872	0.137	0.05	7.73602100478516e-24	MN3	AT5G04260	WCRKC2	WCRKC thioredoxin 2	Encodes a thioredoxin (WCRKC2) localized in chloroplast stroma. Contains a WCRKC motif. Functions in redox cascade with 2CPA and 2CPB via the ferredoxin-thioredoxin reductase (FTR)/thioredoxin (Trx) pathway to mediate the light-responsive reductive control of target proteins. Oxidizes redox-regulated proteins.	WCRKC thioredoxin 2	TrxL2.2; WCRKC2
2.03293259920968e-28	0.203371723760206	0.437	0.25	7.76803875484012e-24	MN3	AT5G22010	RFC1	replication factor C1	Encodes RFC1; the largest subunit of replication factor C. Mediates genomic stability and transcriptional gene silencing.	replication factor C1	AtRFC1; RFC1
2.0357728421529e-28	0.218019278893217	0.174	0.07	7.77889160715046e-24	MN3	AT1G22060	AT1G22060
2.03868763892553e-28	0.395071939400277	0.182	0.077	7.79002933709834e-24	MN3	AT5G64600	AT5G64600			O-fucosyltransferase family protein
2.09374190738013e-28	0.248394869008784	0.244	0.114	8.00039720229023e-24	MN3	AT3G03340	UNE6	unfertilized embryo sac 6		LUC7 related protein	LUC7A; UNE6
2.12191707348281e-28	0.30398706196204	0.122	0.041	8.10805732948518e-24	MN3	AT2G31170	SYCO ARATH	cysteinyl t-RNA synthetase	Encodes the cysteinyl t-RNA synthetase SYCO ARATH (SYCO); which is expressed and required in the central cell but not in the antipodals. SYCO; localized to the mitochondria; is necessary for mitochondrial cristae integrity. Mutation of this gene affects the lifespan of adjacent accessory cells.	Cysteinyl-tRNA synthetase; class Ia family protein	FIONA; SYCO ARATH
2.14175711074415e-28	0.312725546252484	0.17	0.069	8.18386809586447e-24	MN3	AT1G48550	AT1G48550		VPS26C is a component of a retromer complex; it is involved in endosome to lysosome protein transport and root hair growth.	Vacuolar protein sorting-associated protein 26	VPS26C
2.17414919992353e-28	0.270042850872498	0.165	0.065	8.30764150782779e-24	MN3	AT1G80060	AT1G80060			Ubiquitin-like superfamily protein
2.32061158902724e-28	0.267868420419629	0.103	0.032	8.867288942832e-24	MN3	AT1G02150	AT1G02150			Tetratricopeptide repeat (TPR)-like superfamily protein	CCR16
2.42230266707129e-28	0.318847204604841	0.132	0.047	9.25586072114612e-24	MN3	AT2G37950	AT2G37950			RING/FYVE/PHD zinc finger superfamily protein
2.59773168572715e-28	0.260410223198423	0.109	0.035	9.926192544332e-24	MN3	AT1G10780	AT1G10780			F-box/RNI-like superfamily protein
2.6758049777841e-28	0.270176029331126	0.118	0.039	1.02245184006108e-23	MN3	AT2G45270	GCP1	glycoprotease 1	Mitochondrial protein essential for embryo development.	glycoprotease 1	GCP1
2.72430480735027e-28	0.220633200637934	0.103	0.032	1.04098410993661e-23	MN3	AT3G60050	AT3G60050			Pentatricopeptide repeat (PPR) superfamily protein
3.17294334309972e-28	0.238940603599565	0.201	0.086	1.21241338083183e-23	MN3	AT3G20630	UBP14	ubiquitin-specific protease 14	Encodes a ubiquitin-specific protease. Identical to TTN6. Loss of function mutations are embryo lethals; having development arrested at the preglobular/globular stage. Also involved in root responses to phosphate deficiency.	ubiquitin-specific protease 14	ATUBP14; DA3; PER1; TARANI; TNI; TTN6; UBP14
3.17551877307947e-28	0.429070611748118	0.169	0.072	1.2133974783814e-23	MN3	AT5G45700	AT5G45700			Haloacid dehalogenase-like hydrolase (HAD) superfamily protein
3.29343821693387e-28	0.227919829079258	0.158	0.061	1.2584556770726e-23	MN3	AT1G32810	AT1G32810
3.32376797805499e-28	0.186853656478663	0.104	0.032	1.27004498209459e-23	MN3	AT3G56900	AT3G56900		Encodes ALADIN; a component of the nuclear pore complex.	Transducin/WD40 repeat-like superfamily protein	ALADIN
3.42720847920993e-28	0.30407418755727	0.227	0.104	1.30957063199091e-23	MN3	AT5G24750	AT5G24750			UDP-Glycosyltransferase superfamily protein
3.45774268373252e-28	0.244065331566847	0.172	0.069	1.32123805688103e-23	MN3	AT1G43860	AT1G43860			sequence-specific DNA binding transcription factors
3.57973347140568e-28	0.241254158058637	0.149	0.056	1.36785195675882e-23	MN3	AT1G49400	emb1129	embryo defective 1129		Nucleic acid-binding; OB-fold-like protein	emb1129
3.83438404182319e-28	0.255879450254153	0.13	0.046	1.46515648622106e-23	MN3	AT1G67250	AT1G67250			Proteasome maturation factor UMP1	UMP1a
3.88966223675138e-28	0.233780586712333	0.157	0.06	1.48627883728507e-23	MN3	novel-Chr1-coding-373	NA	NA	NA	NA	NA
4.21885567448167e-28	0.328403067037666	0.338	0.187	1.61206694177619e-23	MN3	AT2G17790	VPS35A	VPS35 homolog A	Encodes a protein with similarity to yeast VPS35 which encodes a component of the retromer involved in retrograde endosomal transport. Mutants partially suppress the loss of VTI11 function in Arabidopsis and restores gravitropism in the double mutant. The mRNA is cell-to-cell mobile.	VPS35 homolog A	VPS35A; ZIP3
4.27282371783001e-28	0.240199505786173	0.119	0.04	1.63268867082002e-23	MN3	AT1G19980	AT1G19980			cytomatrix protein-related
4.73444069985392e-28	0.335738349831024	0.253	0.124	1.80907713582118e-23	MN3	AT1G47278	AT1G47278
4.92477405121877e-28	0.239926027857727	0.142	0.052	1.8818054127112e-23	MN3	AT1G12920	ERF1-2	eukaryotic release factor 1-2	Encodes a eukaryotic release factor one homolog.	eukaryotic release factor 1-2	ERF1-2
5.18917245894223e-28	0.307985174874006	0.182	0.076	1.98283468828641e-23	MN3	AT3TE20930	NA	NA	NA	NA	NA
5.26950991926318e-28	0.213476809573173	0.743	0.46	2.01353243524965e-23	MN3	AT1G35115	AT1G35115			transposable element gene
5.66120679617623e-28	0.233187090323409	0.119	0.04	2.1632037288869e-23	MN3	AT3G21060	RBL	RbBP5 LIKE	Encodes a structural core component of a COMPASS-like H3K4 histone methylation complex that is also involved in the timing of the floral transition.	Transducin/WD40 repeat-like superfamily protein	RBL
5.77458003496649e-28	0.305891482451534	0.222	0.101	2.20652477716105e-23	MN3	AT5G54500	FQR1	flavodoxin-like quinone reductase 1	Encodes a flavin mononucleotide-binding flavodoxin-like quinone reductase that is a primary auxin-response gene.	flavodoxin-like quinone reductase 1	FQR1
6.01418455312206e-28	0.253616113794659	0.263	0.127	2.29808005959347e-23	MN3	AT4G34870	ROC5	rotamase cyclophilin 5	belongs to cyclophilin family	rotamase cyclophilin 5	ATCYP1; ROC5
6.33692782976104e-28	0.206377979463629	0.107	0.034	2.42140349302999e-23	MN3	AT5G04810	AT5G04810		Pentatricopeptide which is essential during the early stages of embryo development and acts in the plastid nucleoids as the factor responsible of rps12 intron 1 trans-splicing and; indirectly; in the assembly of 70S ribosomes and plastid translation.	pentatricopeptide (PPR) repeat-containing protein	PPR4
6.82519710702447e-28	0.326749291329372	0.241	0.113	2.60797606656512e-23	MN3	AT2G29510	AT2G29510			Protein of unknown function (DUF3527)
7.12745493524243e-28	0.31105573235935	0.142	0.053	2.72347180530548e-23	MN3	AT5G13110	G6PD2	glucose-6-phosphate dehydrogenase 2	Encodes a plastidic glucose-6-phosphate dehydrogenase that is sensitive to reduction by DTT and whose mRNA is most highly expressed in root.	glucose-6-phosphate dehydrogenase 2	G6PD2
7.33818495085347e-28	0.198570151856744	0.155	0.06	2.80399385157062e-23	MN3	AT3G59140	ABCC10	ATP-binding cassette C10	member of MRP subfamily	multidrug resistance-associated protein 14	ABCC10; ATMRP14; MRP14
7.4323812092451e-28	0.324826775417658	0.234	0.111	2.83998718386464e-23	MN3	AT2G17320	AT2G17320			Uncharacterised conserved protein (UCP030210)
7.56178224501172e-28	0.229252046990627	0.122	0.041	2.88943261364143e-23	MN3	AT3G26920	AT3G26920			FBD / Leucine Rich Repeat domains containing protein
7.57370176614314e-28	0.261528382082529	0.232	0.107	2.89398718186096e-23	MN3	AT3G19130	RBP47B	RNA-binding protein 47B	RBP47B; is a component of the stress granule proteome and interacts with 2';3'-cAMP.	RNA-binding protein 47B	ATRBP47B; RBP47B
8.62676741391907e-28	0.297505402563997	0.218	0.099	3.29637409653262e-23	MN3	AT3G49650	AT3G49650			P-loop containing nucleoside triphosphate hydrolases superfamily protein
8.7312888027024e-28	0.170169923475703	0.149	0.056	3.33631276440062e-23	MN3	AT1G63830	AT1G63830			PLAC8 family protein
8.88314753659568e-28	0.344688445752494	0.307	0.165	3.39433950520857e-23	MN3	AT4G39160	AT4G39160			Homeodomain-like superfamily protein
9.21433501755899e-28	0.359322804733657	0.272	0.137	3.52088955355946e-23	MN3	AT4G01040	AT4G01040			Glycosyl hydrolase superfamily protein
9.55359935955248e-28	0.275336976195297	0.249	0.119	3.6505258512786e-23	MN3	AT2G35450	AT2G35450			catalytics;hydrolases
9.80107891118631e-28	0.34854587564932	0.497	0.326	3.7450902627534e-23	MN3	AT1G54270	EIF4A-2	eif4a-2	member of eIF4A - eukaryotic initiation factor 4A	eif4a-2	EIF4A-2
1.0440603548565e-27	0.321439175309828	0.279	0.14	3.98945902194218e-23	MN3	AT1G54340	ICDH	isocitrate dehydrogenase	NADP-specific isocitrate dehydrogenase (ICDH) The mRNA is cell-to-cell mobile.	isocitrate dehydrogenase	ICDH
1.06753164233262e-27	0.372923966510754	0.358	0.204	4.07914515851719e-23	MN3	AT5G50850	MAB1	MACCI-BOU		Transketolase family protein	MAB1
1.1748940168477e-27	0.229375245933198	0.1	0.031	4.48938752777674e-23	MN3	AT4G08280	AT4G08280			Thioredoxin superfamily protein
1.1800145870795e-27	0.307403442222664	0.271	0.136	4.50895373868948e-23	MN3	AT1G30580	AT1G30580			GTP binding	EngD-1
1.18183324524465e-27	0.192071668749501	0.124	0.043	4.51590301340432e-23	MN3	AT2G40920	AT2G40920			F-box and associated interaction domains-containing protein
1.19091089058874e-27	0.430588468226965	0.43	0.261	4.55058960402863e-23	MN3	novel-Chr3-coding-446	NA	NA	NA	NA	NA
1.2837184884722e-27	0.280598416293053	0.188	0.081	4.90521671630112e-23	MN3	AT5G48520	AUG3	augmin 3	Encodes AUGMIN subunit3 (AUG3); a homolog of animal dim gamma-tubulin 3/human augmin-like complex; subunit 3. Plays a critical role in microtubule organization during plant cell division.		AtAUG3; AUG3
1.29022616475511e-27	0.305514503136162	0.237	0.112	4.93008319814576e-23	MN3	AT5G64460	AT5G64460			Phosphoglycerate mutase family protein
1.3067932090765e-27	0.173458349661025	0.128	0.045	4.9933875312022e-23	MN3	AT1G10270	GRP23	glutamine-rich protein 23		glutamine-rich protein 23	GRP23
1.37121244779908e-27	0.3048576702643	0.154	0.06	5.23953988428506e-23	MN3	AT5G46420	AT5G46420			16S rRNA processing protein RimM family
1.42832088861728e-27	0.274195337771559	0.179	0.075	5.45775694749548e-23	MN3	AT2G35795	AT2G35795			Chaperone DnaJ-domain superfamily protein	PAM18-1
1.45001704377764e-27	0.25786074065078	0.139	0.051	5.54066012597874e-23	MN3	AT5G40580	PBB2	20S proteasome beta subunit PBB2	Encodes 20S proteasome beta subunit PBB2 (PBB2).	20S proteasome beta subunit PBB2	PBB2
1.57831995720999e-27	0.288319893416026	0.139	0.052	6.03091838849511e-23	MN3	AT3G10820	AT3G10820			Transcription elongation factor (TFIIS) family protein	MED26A
1.70519724481261e-27	0.303323154171434	0.149	0.058	6.51572919215348e-23	MN3	AT1G27960	ECT9	evolutionarily conserved C-terminal region 9	encodes a protein whose C-terminal region is similar to ECT1 and ECT2; which bind to CIPK1.	evolutionarily conserved C-terminal region 9	ECT9
1.71644113390674e-27	0.244895305392545	0.128	0.045	6.55869321677105e-23	MN3	AT1G61490	AT1G61490			S-locus lectin protein kinase family protein
1.89878555117049e-27	0.202491761118516	0.119	0.04	7.25544946957755e-23	MN3	AT3G58370	AT3G58370			TRAF-like family protein
1.9731384793755e-27	0.352192572711862	0.19	0.085	7.53955944354173e-23	MN3	AT1G17530	TIM23-1	translocase of inner mitochondrial membrane 23	Encodes a translocase of inner mitochondrial membrane.	translocase of inner mitochondrial membrane 23	ATTIM23-1; TIM23-1
2.02510015997165e-27	0.424038459156587	0.325	0.184	7.73811022126767e-23	MN3	AT3G27350	AT3G27350
2.13858091719743e-27	0.294040873269584	0.157	0.062	8.17173154270311e-23	MN3	AT1G16040	AT1G16040
2.41378181056534e-27	0.228420651144806	0.112	0.037	9.22330167635123e-23	MN3	AT3G49640	AT3G49640			Aldolase-type TIM barrel family protein
2.45308335489134e-27	0.237435574684098	0.127	0.045	9.37347680737529e-23	MN3	AT4G04470	PMP22		22-kD peroxisomal membrane protein; an integral membrane protein embedded in the lipid bilayer.	Peroxisomal membrane 22 kDa (Mpv17/PMP22) family protein	PMP22
2.84866862599503e-27	0.200968389085766	0.395	0.214	1.08850476867896e-22	MN3	AT1G07880	ATMPK13		member of MAP Kinase	Protein kinase superfamily protein	ATMPK13
2.87255208529031e-27	0.224634399881111	0.118	0.04	1.09763087731028e-22	MN3	AT3G53630	AT3G53630				GIP1
2.9008265847786e-27	0.291975635471724	0.435	0.253	1.10843484630975e-22	MN3	AT5G24350	AT5G24350		Member of MAG2 complex on the ER that is responsible for efficient transport of seed storage proteins; functions in protein transport between the ER and Golgi apparatus; contain a Zeste?White 10 (ZW10) domain and a Sec39 domain. Required for proper maturation of seed storage proteins.		MIP2
3.23436219940056e-27	0.236958240651249	0.124	0.043	1.23588214001295e-22	MN3	AT4G31010	AT4G31010		Encodes a nuclear CRM protein required for the processing of many mitochondrial introns. It is involved in the biogenesis of respiratory complexes I and IV in Arabidopsis.	RNA-binding CRS1 / YhbY (CRM) domain-containing protein	mCSF1
3.49996112051239e-27	0.286791890852887	0.281	0.139	1.33737014375899e-22	MN3	AT5G25620	YUC6	YUCCA6	Encodes a member of a family of flavin monooxygenases with an important role in auxin biosynthesis. YUC6 possesses an additional thiol-reductase activity that confers drought resistance independently of auxin biosynthesis.	Flavin-binding monooxygenase family protein	AtYUC6; YUC6
3.57928745113759e-27	0.300554472254385	0.184	0.079	1.36768152795418e-22	MN3	AT5G43970	TOM22-V	translocase of outer membrane 22-V	Subunit of the TOM complex; a translocase in the outer mitochondrial membrane that selectively allows proteins with a mitochondrial targeting sequence to enter the mitochondrion.	translocase of outer membrane 22-V	ATTOM22-V; TOM22-V; TOM9-2
3.63880303061161e-27	0.276161440063882	0.251	0.121	1.390423026027e-22	MN3	AT4G11010	NDPK3	nucleoside diphosphate kinase 3	nucleoside diphosphate kinase 3 (ndpk3); located to the inter-membrane space in mitochondria	nucleoside diphosphate kinase 3	NDPK3
3.64701765039641e-27	0.295325683368826	0.134	0.05	1.39356191439297e-22	MN3	AT3G04710	TPR10	tetratricopeptide repeat 10	Encodes one of the 36 carboxylate clamp (CC)-tetratricopeptide repeat (TPR) proteins (Prasad 2010; Pubmed ID: 20856808) with potential to interact with Hsp90/Hsp70 as co-chaperones.	ankyrin repeat family protein	TPR10
3.75226153257112e-27	0.283741973050415	0.385	0.211	1.43377665421075e-22	MN3	AT4G12760	AT4G12760
4.14388582507872e-27	0.275422246354908	0.251	0.121	1.58342021262083e-22	MN3	AT3G12100	AT3G12100			Cation efflux family protein	AtMTP5; MTP5
4.23252833552364e-27	0.332764829378211	0.248	0.121	1.61729140228694e-22	MN3	AT2G23740	SUVR5	SU(VAR)3-9-RELATED protein 5	Encodes a SET-domain protein SUVR5 that mediates H3K9me2 deposition and silencing at stimulus response genes in a DNA methylation-independent manner.	nucleic acid binding;sequence-specific DNA binding transcription factors;zinc ion binding	SUVR5
4.40985233746256e-27	0.333078186552499	0.33	0.176	1.68504867666782e-22	MN3	AT5G58710	ROC7	rotamase CYP 7	Encodes cyclophilin ROC7. The mRNA is cell-to-cell mobile.	rotamase CYP 7	ROC7
4.91079272963264e-27	0.270350074255221	0.115	0.039	1.87646300991993e-22	MN3	AT3G30160	AT3G30160
5.08944101180473e-27	0.358931157310697	0.19	0.086	1.94472630502071e-22	MN3	AT1G29350	AT1G29350			Kinase-related protein of unknown function (DUF1296)
5.44720949022717e-27	0.244120993695164	0.137	0.05	2.08143321831071e-22	MN3	AT4G01050	TROL	thylakoid rhodanese-like	hydroxyproline-rich glycoprotein family protein; contains a rhodanese homology domain. Required for anchoring the FNR flavoenzyme to the thylakoid membranes and sustaining high efficiency photosynthetic linear electron flow. The mRNA is cell-to-cell mobile.	thylakoid rhodanese-like	TROL
5.48666706721045e-27	0.343608135409385	0.356	0.207	2.09651035305178e-22	MN3	AT5G16880	AT5G16880			Target of Myb protein 1
5.83367436159259e-27	0.270114377064434	0.164	0.067	2.22910531030815e-22	MN3	AT2G31450	ATNTH1			DNA glycosylase superfamily protein	ATNTH1
5.96305023255974e-27	0.294623299735402	0.252	0.122	2.2785411243634e-22	MN3	AT5G41370	XPB1	homolog of xeroderma pigmentosum complementation group B 1	Encodes XPB1; a DNA repair protein and transcription factor. Arabidopsis thaliana has duplicated XPB gene (AtXPB1 and AtXPB2; with high similarity to each other). XPB proteins are involved in both DNA repair and transcription; they are component of the transcription factor IIH (TFIIH) and are responsible for DNA helicase activity during nucleotide (nt) excision repair (NER). Complementation assays in yeast rad25 mutant strains suggest the involvement of AtXPB2 in DNA repair. Although both genes are expressed in a constitutive manner during the plant life cycle; Northern blot analyses suggest that light modulates the expression level of both XPB copies. The mRNA is cell-to-cell mobile.	homolog of xeroderma pigmentosum complementation group B 1	ATXPB1; XPB1
6.23786625634888e-27	0.26909182849581	0.201	0.089	2.38355107521347e-22	MN3	AT1G11860	AT1G11860			Glycine cleavage T-protein family
6.3415233728498e-27	0.33008933828298	0.352	0.2	2.42315949599964e-22	MN3	AT4G34140	AT4G34140			D111/G-patch domain-containing protein
6.38028558946831e-27	0.397166750835905	0.301	0.169	2.43797092659173e-22	MN3	AT4G11820	HMGS	HYDROXYMETHYLGLUTARYL-COA SYNTHASE	Encodes a protein with hydroxymethylglutaryl-CoA synthase activity which was characterized by phenotypical complementation of the S. cerevisiae mutant. Involved in glucosinolate biosynthesis.	hydroxymethylglutaryl-CoA synthase / HMG-CoA synthase / 3-hydroxy-3-methylglutaryl coenzyme A synthase	FKP1; HMGS; MVA1
6.91309078069893e-27	0.244056487632152	0.145	0.056	2.64156111821287e-22	MN3	AT2G25620	DBP1	DNA-binding protein phosphatase 1	Encodes DBP1; a member of the DBP factors (DNA-binding protein phosphatases) featuring sequence-specific DNA-binding and protein phosphatase activity. DBP1 is involved in plant-potyvirus interactions. Loss-of-function of DBP1 renders resistance to potyviruses. Negatively regulates drought and salt tolerance through altering leaf surface permeability.	DNA-binding protein phosphatase 1	AtDBP1; DBP1
7.34298969157673e-27	0.218893107654821	0.143	0.054	2.80582979104838e-22	MN3	AT4G16900	AT4G16900			Disease resistance protein (TIR-NBS-LRR class) family
7.54636779448678e-27	0.317320191000813	0.331	0.179	2.88354259795134e-22	MN3	ATCG00380	RPS4	chloroplast ribosomal protein S4	Chloroplast encoded ribosomal protein S4	chloroplast ribosomal protein S4	RPS4
7.96793660159332e-27	0.17754985607402	0.241	0.113	3.04462825483482e-22	MN3	AT2G02560	CAND1	cullin-associated and neddylation dissociated	Arabidopsis thaliana homolog of human CAND1 (cullin-associated and neddylation-dissociated). Putative similarity to TBP-interacting protein TIP120. Ubiquitously expressed in plant tissues throughout development. T-DNA insertion mutant plants were completely sterile and resistant to sirtinol and auxin; but not to gibberellins or brassinolide. Displayed developmental phenotypes similar to those of axr1; namely; short petioles; downwardly curling leaves; shorter inflorescence. Required for SCF function and appears to modulate SCF complex cycling. Physically interacts with CUL1. The mRNA is cell-to-cell mobile.	cullin-associated and neddylation dissociated	ATCAND1; CAND1; ETA2; HVE; TIP120
7.98435228815006e-27	0.312320982277752	0.252	0.123	3.05090085282502e-22	MN3	AT5G49650	XK-2	xylulose kinase-2	Encodes a cytosolic protein capable of phosphorylating xylulose and deoxy-xylulose. It most likely plays a role in producing precursors for isoprenoid biosynthesis.	xylulose kinase-2	XK-2; XK2
8.00596821784367e-27	0.290535640897539	0.429	0.243	3.05916051572024e-22	MN3	AT5G65940	CHY1	beta-hydroxyisobutyryl-CoA hydrolase 1	hydrolyzes beta-hydroxyisobutyryl-CoA	beta-hydroxyisobutyryl-CoA hydrolase 1	CHY1
9.29620863023959e-27	0.160252844811304	0.826	0.623	3.55217427970085e-22	MN3	AT2G35630	MOR1	MICROTUBULE ORGANIZATION 1	Member of the MAP215 family of microtubule-associated proteins required to establish interphase arrays of cortical microtubules.Mutants have defects in cytokinesis during pollen development. Vegetative phenotypes observed in temperature sensitive mutants include left-handed organ twisting; isotropic cell expansion and impairment of root hair polarity. The mRNA is cell-to-cell mobile.	ARM repeat superfamily protein	GEM1; MOR1
9.49518472572606e-27	0.22595896667811	0.165	0.068	3.62820503554718e-22	MN3	AT2G04235	AT2G04235
9.52129038180516e-27	0.176994725696722	0.1	0.031	3.63818026779157e-22	MN3	AT5G49030	OVA2	ovule abortion 2		tRNA synthetase class I (I; L; M and V) family protein	OVA2
9.53050163183711e-27	0.175768551029029	0.148	0.056	3.64169997854128e-22	MN3	AT4G00630	KEA2	K efflux antiporter 2	Encodes a K(+)/H(+) antiporter that modulates monovalent cation and pH homeostasis in plant chloroplasts or plastids.	K+ efflux antiporter 2	ATKEA2; KEA2
9.92212881510692e-27	0.324585687159373	0.348	0.195	3.7913446415405e-22	MN3	AT5G27950	AT5G27950			P-loop containing nucleoside triphosphate hydrolases superfamily protein
1.01118016578654e-26	0.263895326284332	0.153	0.06	3.86382053148694e-22	MN3	AT2G40630	AT2G40630			Uncharacterised conserved protein (UCP030365)
1.06424741988994e-26	0.304268415560057	0.209	0.095	4.06659581614145e-22	MN3	novel-Chr2-coding-0	NA	NA	NA	NA	NA
1.06744345832218e-26	0.296270955206243	0.282	0.143	4.07880819859489e-22	MN3	AT3G04160	AT3G04160
1.14885989776481e-26	0.252665417602617	0.128	0.046	4.3899085553491e-22	MN3	AT5G66480	AT5G66480
1.21797044461298e-26	0.287279171047346	0.511	0.326	4.65398686591065e-22	MN3	AT1G67140	SWEETIE	SWEETIE		HEAT repeat-containing protein	SWEETIE
1.24237997207849e-26	0.248079978922689	0.117	0.04	4.74725811130912e-22	MN3	AT3G29375	AT3G29375			XH domain-containing protein
1.41068361448707e-26	0.288776621867518	0.212	0.098	5.39036315931656e-22	MN3	AT3G55000	TON1A	TONNEAU 1A	Encodes a protein of unknown function that is involved in cortical microtubule organization. Mutants exhibit abnormal cell growth and patterns of division. TON1A can functionally complement TON1B and their roles appear to be redundant in plants. Encodes a novel protein that is similar to human FOP and OFD1 centrosomal proteins. Localizes to the preprophase band; cytoplasm and cell cortex where it is probably associated with the cortical cytoskeleton. TON1A associates with plant centrins CEN1 and CEN2.	tonneau family protein	TON1; TON1A
1.44541695702027e-26	0.28930011325881	0.269	0.134	5.52308273447014e-22	MN3	AT5G45275	AT5G45275			Major facilitator superfamily protein
1.47653685164535e-26	0.234211037010378	0.104	0.033	5.64199496382204e-22	MN3	AT1G77510	PDIL1-2	PDI-like 1-2	Encodes a protein disulfide isomerase-like (PDIL) protein; a member of a multigene family within the thioredoxin (TRX) superfamily. Transcript levels for this gene are up-regulated in response to three different chemical inducers of ER stress (dithiothreitol; beta-mercaptoethanol; and tunicamycin). AtIRE1-2 does not appear to be required for this response; but the atbzip60 mutant has a diminished response. This protein has been shown to be an attenuator of D1 synthesis; modulating photoinhibition in a light-regulated manner.	PDI-like 1-2	ATPDI6; ATPDIL1-2; PDI6; PDIL1-2
1.50378035720978e-26	0.349704804485404	0.266	0.138	5.74609512293428e-22	MN3	AT1G30660	AT1G30660		A truncated version of Twinkle that retains only the DNA primase domain.	nucleic acid binding;nucleic acid binding	Twinky
1.50746678112779e-26	0.256264661693191	0.139	0.052	5.76018131736738e-22	MN3	AT4G14800	PBD2	20S proteasome beta subunit D2	Encodes 20S proteasome beta subunit PBD2 (PBD2).	20S proteasome beta subunit D2	PBD2
1.58948599579155e-26	0.260236985940546	0.152	0.059	6.07358493851909e-22	MN3	AT5G20370	AT5G20370			serine-rich protein-related
1.804205333397e-26	0.209308242392519	0.109	0.036	6.89404899944326e-22	MN3	AT3G13226	AT3G13226			regulatory protein RecX family protein
1.81584254298425e-26	0.254524434220389	0.581	0.361	6.93851594099712e-22	MN3	AT5G65050	AGL31	AGAMOUS-like 31	Originally published as Agamous like MADS-box protein AGL31. One of a group of MADS box genes involved in control of flowering time. Four variant sequences have been identified for this locus but have not been characterized for differences in expression pattern and/or function.	AGAMOUS-like 31	AGL31; MAF2
1.88135865315631e-26	0.222908809216118	0.169	0.069	7.18885954957559e-22	MN3	AT4G29040	RPT2a	regulatory particle AAA-ATPase 2A	RPT2a encodes the 26S proteasome subunit. It is required for root meristem maintenance; and regulates gametogenesis. RPT2a is also shown to regulate gene silencing via DNA methylation.	regulatory particle AAA-ATPase 2A	RPT2a
1.90703805490822e-26	0.202862684411542	0.103	0.033	7.2869831116098e-22	MN3	AT3G01610	CDC48C	cell division cycle 48C	AAA-type ATPase - Over 90% homologous to CDC48a	cell division cycle 48C	CDC48C; emb1354
1.90958854073737e-26	0.260296811373212	0.692	0.477	7.29672877301156e-22	MN3	AT4G21326	SBT3.12	subtilase 3.12		subtilase 3.12	ATSBT3.12; SBT3.12
1.96174673731025e-26	0.261947201838593	0.108	0.036	7.4960304579362e-22	MN3	AT2G44870	AT2G44870
1.9720027913784e-26	0.307078709565327	0.242	0.118	7.53521986613601e-22	MN3	AT1G04630	MEE4	maternal effect embryo arrest 4		GRIM-19 protein	MEE4
1.99173859473424e-26	0.306188182140339	0.167	0.069	7.61063234433899e-22	MN3	AT1G07020	AT1G07020
2.04685470686786e-26	0.221289198195757	0.108	0.036	7.82123652041278e-22	MN3	AT3G55080	AT3G55080			SET domain-containing protein
2.06210070048577e-26	0.158621861242215	0.257	0.124	7.87949298662617e-22	MN3	AT3TE30960	NA	NA	NA	NA	NA
2.06828651883548e-26	0.250564959724024	0.123	0.044	7.90312961712224e-22	MN3	AT1G11755	LEW1	LEAF WILTING 1	Encodes a cis-prenyltransferase; involved in dolichol biosynthesis. Wilted leaves in mutants due to cell membrane lesions. Mutants have increased drought tolerance; but hypersensitve to dark stress.	Undecaprenyl pyrophosphate synthetase family protein	LEW1
2.09882658867767e-26	0.165905566071669	0.138	0.051	8.01982627799623e-22	MN3	AT5G10370	AT5G10370			helicase domain-containing protein / IBR domain-containing protein / zinc finger protein-related
2.16698227216985e-26	0.233186294307366	0.125	0.045	8.28025596018822e-22	MN3	AT4G10200	AT4G10200			TTF-type zinc finger protein with HAT dimerisation domain
2.37019374449173e-26	0.285751385969418	0.16	0.065	9.05674731707736e-22	MN3	AT1G33780	AT1G33780			Protein of unknown function (DUF179)
2.39459725691064e-26	0.258832200341504	0.109	0.037	9.14999557838126e-22	MN3	AT4G02485	AT4G02485			2-oxoglutarate (2OG) and Fe(II)-dependent oxygenase superfamily protein
2.40096558871464e-26	0.277875006360679	0.241	0.116	9.17432961103751e-22	MN3	AT5G18580	FASS	FASS 1	fass mutants have aberrant cell shapes due to defects in arrangement of cortical microtubules. Encodes a protein highly conserved in higher plants and similar in its C-terminal part to B' regulatory subunits of type 2A protein phosphatases. Interacts with an Arabidopsis type A subunit of PP2A in the yeast two-hybrid system.	tonneau 2 (TON2)	EMB40; FASS; FASS 2; FS1; GDO; TON2
2.45769142390568e-26	0.292545995999269	0.302	0.161	9.39108469988599e-22	MN3	AT2G04630	NRPB6B		One of two highly similar proteins that can serve as a non-catalytic subunit of nuclear DNA-dependent RNA polymerases II and V; homologous to budding yeast RPB6 and the E. coli RNA polymerase omega subunit. Probably redundant with At5g51940.	RNA polymerase Rpb6	NRPB6B; NRPE6B
2.45781488385083e-26	0.315800088008988	0.224	0.106	9.39155645268241e-22	MN3	AT4G08390	SAPX	stromal ascorbate peroxidase	Encodes a chloroplastic stromal ascorbate peroxidase sAPX. Ascorbate peroxidases are enzymes that scavenge hydrogen peroxide in plant cells. Eight types of APX have been described for Arabidopsis: three cytosolic (APX1; APX2; APX6); two chloroplastic types (stromal sAPX; thylakoid tAPX); and three microsomal (APX3; APX4; APX5) isoforms. The mRNA is cell-to-cell mobile.	stromal ascorbate peroxidase	SAPX
2.50381134208347e-26	0.210775817273517	0.103	0.033	9.56731351923513e-22	MN3	AT4G26620	AT4G26620			Sucrase/ferredoxin-like family protein
2.53309421383086e-26	0.244724378500075	0.172	0.071	9.67920630046909e-22	MN3	AT1G51720	AT1G51720			Amino acid dehydrogenase family protein
2.60192911125811e-26	0.177511731296496	0.165	0.067	9.94223132702837e-22	MN3	AT1G07650	AT1G07650		Leucine-rich repeat receptor-like kinase with extracellular malectin-like domain; which possesses cell death induction activity in plant leaves.	Leucine-rich repeat transmembrane protein kinase	LMK1
2.83376039164477e-26	0.242923991107838	0.224	0.105	1.08280818325138e-21	MN3	AT3G10350	AT3G10350		One of 3 GET paralogs in Arabidopsis. GET3b is a chloroplast localized protein with no obvious role in Tail Anchored (TA) protein insertion.	P-loop containing nucleoside triphosphate hydrolases superfamily protein	AtGET3b; GET3b
2.86205900382254e-26	0.302719724400595	0.169	0.071	1.09362136595063e-21	MN3	AT5G45469	AT5G45469
2.96517570010571e-26	0.252396392926905	0.167	0.069	1.13302328676739e-21	MN3	AT3G04970	AT3G04970			DHHC-type zinc finger family protein
3.33006197287253e-26	0.249474290941879	0.142	0.054	1.27244998045432e-21	MN3	AT1G50110	AT1G50110		Encodes a cytosolic branched-chain aminotransferase that acts on Leu; Ile; Val and also on Met. Together with BCAT4 and BCAT3; it is involved in methionine salvage and glucosinolate biosynthesis.	D-aminoacid aminotransferase-like PLP-dependent enzymes superfamily protein	BCAT6
3.46080224819597e-26	0.280568046035172	0.525	0.347	1.32240714705816e-21	MN3	AT5G47010	LBA1	LOW-LEVEL BETA-AMYLASE 1	Required for nonsense-mediated mRNA decay. Involved in RNA interference. lba1 mutants has reduced sugar-induced expression of Atb- amylase; is hypersensitive to glucose and abscisic acid and resistant to mannose; and shows early flowering; short day-sensitive growth; and seed germination phenotypes. The mRNA is cell-to-cell mobile.	RNA helicase; putative	ATUPF1; LBA1; UPF1
3.90476033522299e-26	0.287594052460473	0.169	0.071	1.49204797169206e-21	MN3	AT1G07040	AT1G07040
3.95322534084435e-26	0.194489818820074	0.102	0.033	1.51056693499004e-21	MN3	AT4G10650	AT4G10650			P-loop containing nucleoside triphosphate hydrolases superfamily protein
4.06115219756754e-26	0.282185074142141	0.479	0.305	1.55180686621253e-21	MN3	AT1G33980	UPF3		Involved in mRNA surveillance; detects exported mRNAs with truncated open reading frames and initiates nonsense-mediated mRNA decay (NMD). Regulates AT1G72910; AT1G72940; and ADR1-LIKE 2 in a temperature dependent manner.	Smg-4/UPF3 family protein	ATUPF3; UPF3
4.06461180584439e-26	0.281969783806599	0.278	0.14	1.5531288171312e-21	MN3	AT5G46470	RPS6	RESISTANT TO P. SYRINGAE 6	Encodes RPS6 (RESISTANT TO P. SYRINGAE 6); a member of the TIR-NBS-LRR class resistance protein. The mRNA is cell-to-cell mobile.	disease resistance protein (TIR-NBS-LRR class) family	RPS6
4.16755012638374e-26	0.386429631840098	0.242	0.123	1.59246257879249e-21	MN3	AT1G15020	QSOX1	quiescin-sulfhydryl oxidase 1	Encodes a protein disulfide isomerase-like (PDIL) protein; a member of a multigene family within the thioredoxin (TRX) superfamily. This protein also belongs to the quiescin-sulfhydryl oxidase (QSOX) family; which possess an Erv1-like domain at the COOH terminus in addition to a TRX domain.	quiescin-sulfhydryl oxidase 1	ATQSOX1; QSO2; QSOX1
4.55339785540685e-26	0.275067345274935	0.217	0.102	1.73989885452951e-21	MN3	AT5G54730	G18F	homolog of yeast autophagy 18 (ATG18) F		homolog of yeast autophagy 18 (ATG18) F	ATATG18F; ATG18F; G18F
5.07357817895106e-26	0.304442872742531	0.303	0.166	1.93866495795899e-21	MN3	AT1G36730	AT1G36730			Translation initiation factor IF2/IF5
5.10546915050545e-26	0.255809684230376	0.187	0.081	1.95085081709964e-21	MN3	AT5G01650	AT5G01650			Tautomerase/MIF superfamily protein
5.27147472041961e-26	0.23872496340962	0.128	0.047	2.01428320541954e-21	MN3	AT2G43190	POP4	similar to yeast POP4	Encodes a protein involved in rRNA but not tRNA maturation.	ribonuclease P family protein	POP4
5.30227447980515e-26	0.297198810139442	0.345	0.19	2.02605210147835e-21	MN3	AT4G30690	AT4G30690		SVR9-LIKE1 (SVR9L1)	Translation initiation factor 3 protein	AtIF3- 4; AtINFC-4; SVR9L
5.30276913606071e-26	0.305054633246119	0.32	0.172	2.02624111458016e-21	MN3	AT5G13710	SMT1	sterol methyltransferase 1	SMT1 controls the level of cholesterol in plants	sterol methyltransferase 1	CPH; SMT1
5.32603579361356e-26	0.289189921464115	0.182	0.078	2.03513153709768e-21	MN3	AT2G31580	AT2G31580		ICA1 is a nuclear localized member of the tRNA(His) guanylyl transferase superfamily. Loss of function alleles show increased sensitivity to growth at high temperatures defects in cell cycle progression and DNA repair.	tRNAHis guanylyltransferase	ICA1
5.38908140718547e-26	0.292721011423566	0.318	0.175	2.05922189649964e-21	MN3	AT3G22170	FHY3	far-red elongated hypocotyls 3	A component of the PHYA signaling network; mediates the FR-HIR response to far-red light in concert with FAR1. Expression is induced by age; involved in negative regulation of leaf senescence.	far-red elongated hypocotyls 3	CPD45; FHY3
5.69984725968723e-26	0.354929421464592	0.276	0.146	2.17796863639909e-21	MN3	AT2G32980	AUG2	augmin subunit 2			AUG2
5.79360676444005e-26	0.288259756371155	0.164	0.068	2.21379508076019e-21	MN3	AT5G57490	VDAC4	voltage dependent anion channel 4	Encodes a voltage-dependent anion channel (VDAC: AT3G01280/VDAC1; AT5G67500/VDAC2; AT5G15090/VDAC3; AT5G57490/VDAC4; AT5G15090/VDAC5). VDACs are reported to be porin-type; beta-barrel diffusion pores. They are prominently localized in the outer mitochondrial membrane and are involved in metabolite exchange between the organelle and the cytosol.	voltage dependent anion channel 4	ATVDAC4; VDAC4
6.48801742736021e-26	0.426268759692157	0.263	0.14	2.47913633916861e-21	MN3	AT5G23130	AT5G23130			Peptidoglycan-binding LysM domain-containing protein
7.46756060194188e-26	0.31427920758732	0.142	0.055	2.85342958160801e-21	MN3	AT2G36680	AT2G36680			Modifier of rudimentary (Mod(r)) protein
7.70460309691016e-26	0.226938876475798	0.123	0.044	2.94400588936034e-21	MN3	AT1G53025	AT1G53025			Ubiquitin-conjugating enzyme family protein	PFU3; UBC26
7.75789141127454e-26	0.272264888230466	0.206	0.093	2.96436788716211e-21	MN3	AT1G59750	ARF1	auxin response factor 1	Encodes a member of the auxin response factor family. ARFs bind to the cis element 5'-TGTCTC-3' ARFs mediate changes in gene expression in response to auxin. ARF's form heterodimers with IAA/AUX genes. ARF1 enhances mutant phenotypes of ARF2 and may act with ARF2 to control aspects of maturation and senescence.ARF1:LUC and 3xHA:ARF1 proteins have a half-life of ~3-4 hours and their degradation is reduced by proteasome inhibitors. 3xHA:ARF1 degradation is not affected by a pre-treatment with IAA. A nuclear-targeted fusion protein containing the middle region of ARF1 linked to LUC:NLS has a similar half-life to the full-length ARF1:LUC construct. The degradation of 3xHA:ARF1 is not affected in an axr6-3 mutant grown at room temperature; although the degradation of AXR2/IAA7 is slowed under these conditions.	auxin response factor 1	ARF1
8.11205568874152e-26	0.29858430244474	0.162	0.067	3.09969759922502e-21	MN3	AT3G44430	AT3G44430
8.22732250466151e-26	0.361804091375593	0.16	0.068	3.14374220225621e-21	MN3	AT2G39480	ABCB6	ATP-binding cassette B6		P-glycoprotein 6	ABCB6; PGP6
8.58387503965999e-26	0.361934802681062	0.306	0.171	3.27998449140448e-21	MN3	AT1G65660	SMP1	SWELLMAP 1	Encodes a CCHC zinc finger protein that may function as a step II splicing factor. In an epigenetic allele of SMP1 (in which SMP1 and SMP2 mRNA is reduced) organs are smaller and contain fewer cells.	Pre-mRNA splicing Prp18-interacting factor	SMP1
9.21606897395131e-26	0.290725677114223	0.282	0.145	3.52155211563654e-21	MN3	AT3G09360	AT3G09360		Cyclin/Brf1-like TBP-binding protein. Double mutants with BRF1 show defects in pollen development. Controls FES1A regulated thermosensitivity.	Cyclin/Brf1-like TBP-binding protein	BRF2
9.24463284459597e-26	0.216802524446844	0.1	0.032	3.53246665624857e-21	MN3	AT2G25100	AT2G25100			Polynucleotidyl transferase; ribonuclease H-like superfamily protein
9.54817874165604e-26	0.259895145654023	0.139	0.053	3.64845457897419e-21	MN3	AT3G10220	EMB2804	EMBRYO DEFECTIVE 2804	Encodes a tubulin-binding cofactor. Homozygous mutant plants are embryo lethal. Heterozygous mutant plants showed increased ploidy and higher numbers of spindles and phragmoplasts; suggesting a role in cell division. The mRNA is cell-to-cell mobile.	tubulin folding cofactor B	EMB2804; TFCB
9.59579469377801e-26	0.244818633698052	0.211	0.097	3.66664911043952e-21	MN3	AT1G13060	PBE1	20S proteasome beta subunit E1	Encodes 20S proteasome beta subunit PBE1 (PBE1).	20S proteasome beta subunit E1	PBE1
9.72865764992998e-26	0.27651154388653	0.1	0.033	3.71741737461474e-21	MN3	AT1G71150	AT1G71150
9.75853565697873e-26	0.256168911511429	0.479	0.288	3.72883405988814e-21	MN3	AT3G08530	AT3G08530		CHC2 heavy chain subunit of clathrin. Involved in vesicle mediated trafficking. Mutants show reduced rates of endocytosis and defects clathrin mediated exocytosis Mutants have increased drought tolerance due to defects in stomatal movement.	Clathrin; heavy chain	AtCHC2; CHC2
1.01074309373531e-25	0.25933484881281	0.175	0.075	3.86215043547199e-21	MN3	AT1G61040	VIP5	vernalization independence 5	Encodes a yeast Paf1C subunit homolog required for the expression of the MADS box gene FLC and other members of the FLC/MAF MADS-box gene family. Member of PAF-C complex.	plus-3 domain-containing protein	VIP5
1.05764963868358e-25	0.342939934389975	0.212	0.101	4.04138503437383e-21	MN3	AT1G33615	AT1G33615			other RNA
1.15806487175278e-25	0.163615705985376	0.595	0.384	4.42508168145453e-21	MN3	AT5G55660	AT5G55660			DEK domain-containing chromatin associated protein
1.17616182448915e-25	0.327124550843398	0.355	0.198	4.49423194755551e-21	MN3	ATCG00670	PCLPP	plastid-encoded CLP P	Encodes the only ClpP (caseinolytic protease) encoded within the plastid genome. Contains a highly conserved catalytic triad of Ser-type proteases (Ser-His-Asp). Part of the 350 kDa chloroplast Clp complex. The name reflects nomenclature described in Adam et. al (2001).	plastid-encoded CLP P	CLPP1; PCLPP
1.21166468300003e-25	0.267279854981387	0.218	0.102	4.62989192021141e-21	MN3	AT3G57170	AT3G57170			N-acetylglucosaminyl transferase component family protein / Gpi1 family protein
1.21649637652863e-25	0.176362650535627	0.905	0.655	4.64835430435355e-21	MN3	AT5G53820	AT5G53820			Late embryogenesis abundant protein (LEA) family protein
1.24753861126967e-25	0.344984443645161	0.222	0.109	4.76696978752252e-21	MN3	AT3G24440	VRN5	VERNALIZATION 5	Encodes Vernalization Insensitive 3-like 1 (VIL1). VIL1 is involved in the photoperiod and vernalization of Arabidopsis by regulating expression of the related floral repressors Flowering Locus C (FLC) and Flowering Locus M (FLM). VIL1; along with VIN3 (Vernalization Insensitive 3) is necessary for the chromatin modification to FLC and FLM.	Fibronectin type III domain-containing protein	VIL1; VRN5
1.26042632476619e-25	0.233574556573408	0.14	0.054	4.81621502956407e-21	MN3	AT4G36290	CRT1	compromised recognition of TCV 1	R-protein-interacting protein that localizes to endosomes and functions in resistance gene–mediated immunity. Belongs to the conserved Microrchidia (MORC) adenosine triphosphatase (ATPase) family; predicted to catalyze alterations in chromosome superstructure. Required for heterochromatin condensation and gene silencing.	compromised recognition of TCV 1	AtMORC1; CRT1; MORC1
1.26251953261868e-25	0.27623399467435	0.51	0.323	4.82421338608923e-21	MN3	AT5G18230	AT5G18230			transcription regulator NOT2/NOT3/NOT5 family protein	NOT3
1.31653846965267e-25	0.329382622608273	0.361	0.212	5.03062514638983e-21	MN3	AT3G09840	CDC48	cell division cycle 48	Encodes a cell division cycle protein; a member of AAA-type ATPases gene family. Expressed throughout the plant in regions of cell division. Within the cell; sub-cellular localization varies depending on the stage of the cell cycle.Mutants in which the expression of CDC48A is altered show defects in cytokinesis; cell expansion and cell differentiation. The mRNA is cell-to-cell mobile.	cell division cycle 48	ATCDC48; AtCDC48A; CDC48; CDC48A
1.33485010310867e-25	0.2120900916494	0.13	0.048	5.10059572898854e-21	MN3	AT1G73875	AT1G73875		Deadenylase.	DNAse I-like superfamily protein	CCR4e
1.34110042342676e-25	0.152212004768243	0.266	0.13	5.12447882795599e-21	MN3	AT3G55910	AT3G55910
1.36118906549373e-25	0.328589866435278	0.221	0.105	5.20123953815809e-21	MN3	AT5G61990	AT5G61990			Pentatricopeptide repeat (PPR) superfamily protein
1.48060885014221e-25	0.288537770960259	0.178	0.078	5.6575544772784e-21	MN3	AT4G02260	RSH1	RELA/SPOT homolog 1	Displays guanosine-3';5'-bis(diphosphate) 3'-diphosphatase activity but not guanosine-3';5'-bis(diphosphate) 3'-diphosphate synthase activity. Involved in the maintenance of the (p)ppGp level to accustom plastidial gene expression to darkness.	RELA/SPOT homolog 1	AT-RSH1; ATRSH1; RSH1
1.71962261606215e-25	0.238439535990635	0.109	0.037	6.57084997823508e-21	MN3	AT5G51690	ACS12	1-amino-cyclopropane-1-carboxylate synthase 12	Encodes an aminotransferase with broad specificity for aspartate and aromatic amino aids such as tyrosine and phenylalanine. It does not act on branched chain amino acids and does not have ACC synthase activity.	1-amino-cyclopropane-1-carboxylate synthase 12	ACS12
1.79497050213282e-25	0.2527392173113	0.102	0.033	6.85876178569972e-21	MN3	AT2G02880	AT2G02880			mucin-related
2.00330248373192e-25	0.257116401695088	0.231	0.111	7.65481912058803e-21	MN3	AT5G65687	AT5G65687			Major facilitator superfamily protein
2.00407597687202e-25	0.246287327227691	0.154	0.062	7.65777471522567e-21	MN3	AT3G52640	AT3G52640		Encodes a gamma-secretase subunit. Associates with other subunits in intracellular membrane compartments.	Zn-dependent exopeptidases superfamily protein	NCT
2.05516819186906e-25	0.2729441910834	0.263	0.133	7.85300317795085e-21	MN3	AT2G41600	AT2G41600			Mitochondrial glycoprotein family protein
2.07171675732364e-25	0.137311753817212	0.102	0.033	7.91623690140936e-21	MN3	AT1G09450	Haspin	Haspin-related gene	Encodes a protein kinase that phosphorylates histone H3 at Thr3 and Thr11 and plays a role in mitotic cell division.	Protein kinase superfamily protein	AtHaspin; Haspin
2.09299112017213e-25	0.266652871842624	0.132	0.049	7.99752836928972e-21	MN3	AT5G06310	AtPOT1b	protection of telomeres 1b	Encodes AtPOT1b. Note on nomenclature: different names have been given to Arabidopsis POT-like genes (Kuchar and Fajkus; 2004; Shakirov et al; 2005; Tani and Murata; 2005). According to a unifying nomenclature (Surovtseva et al; 2007); At2g05210 (previously named AtPOT1) is designated AtPOT1a; while At5g06310 (previously named AtPOT2) is designated AtPOT1b.	Nucleic acid-binding; OB-fold-like protein	AtPOT1b
2.19282226836425e-25	0.160413293873371	0.256	0.13	8.37899316964665e-21	MN3	AT4G04740	CPK23	calcium-dependent protein kinase 23	member of Calcium Dependent Protein Kinase	calcium-dependent protein kinase 23	ATCPK23; CPK23; GCA2
2.26971734967936e-25	0.233413604276431	0.139	0.053	8.67281696485981e-21	MN3	AT3G48210	AT3G48210				SPC25
2.30134550436764e-25	0.281457930787075	0.18	0.078	8.7936713067392e-21	MN3	AT2G43260	AT2G43260			F-box and associated interaction domains-containing protein
2.31427105544935e-25	0.327992169758528	0.213	0.1	8.8430611299775e-21	MN3	AT5G44280	RING1A	RING 1A	Encodes a nuclear localized protein with similarity to animal polycomb repressive core complex1 (PRC1) core component RING.Appears to function redundantly with ATRING1b; a close paralog. Both interact physically with CLF and LHP1 and appear to function together to repress class I KNOX gene expression.	RING 1A	ATRING1A; RING1A
2.42368141707339e-25	0.199753316097553	0.105	0.035	9.26112906277912e-21	MN3	AT3G24490	AT3G24490			Alcohol dehydrogenase transcription factor Myb/SANT-like family protein
2.4523482952941e-25	0.284983771041816	0.183	0.081	9.37066807114827e-21	MN3	AT5G17090	AT5G17090			Cystatin/monellin superfamily protein
2.5612265339791e-25	0.289405914278199	0.13	0.049	9.78670270898755e-21	MN3	AT5G41670	AT5G41670			6-phosphogluconate dehydrogenase family protein	PGD3
2.59661164219613e-25	0.332733323337561	0.435	0.272	9.92191274599565e-21	MN3	AT3G54230	SUA	suppressor of abi3-5	Encodes a splicing factor SUA (suppressor of abi3-5); homologous to the human protein RBM5. Controls alternative splicing of the developmental regulator ABI3.	suppressor of abi3-5	SUA
2.85932090051195e-25	0.208947243704787	0.236	0.113	1.09257510929462e-20	MN3	AT3G47060	ftsh7	FTSH protease 7	encodes an FtsH protease that is localized to the chloroplast	FTSH protease 7	ftsh7
3.01787125122944e-25	0.27073501717914	0.173	0.075	1.15315878380728e-20	MN3	AT5G17070	AT5G17070		Encodes a PP4R2 domain protein that likely functions as a regulatory subunit of PP4; a highly conserved ser/thr protein phosphatase.		PP4R2L
3.26682932461339e-25	0.272769586479288	0.163	0.068	1.24828815322802e-20	MN3	AT1G53720	CYP59	cyclophilin 59	Encodes a cyclophilin; member of a family modular proteins consisting of a peptidyl-prolyl cis– trans isomerase (PPIase) domain; followed by an RNA recognition motif (RRM); and a C-terminal domain enriched in charged amino acids. Interacts with with SCL33/SR33 and with a majority of Arabidopsis SR proteins and the largest subunit of RNA polymerase II. Localizes to the nucleus; but it does not significantly colocalize with SR proteins in nuclear speckles.	cyclophilin 59	ATCYP59; CYP59
3.42098446477292e-25	0.256442697986917	0.263	0.133	1.30719237383438e-20	MN3	AT5G38840	AT5G38840			SMAD/FHA domain-containing protein
3.4371904566288e-25	0.298327847242678	0.267	0.137	1.31338484538243e-20	MN3	AT2G45290	AT2G45290			Transketolase	TKL2
3.43752886175135e-25	0.228523014450218	0.109	0.037	1.31351415336381e-20	MN3	AT4G29830	VIP3	vernalization independence 3	VIP3 protein is composed of repeats of WD motif which is involved in protein complex formation. The gene is involved in flower timing and flower development. This gene is predicted to encode a protein with a DWD motif. It can bind to DDB1a in Y2H assays; and DDB1b in co-IP assays; and may be involved in the formation of a CUL4-based E3 ubiquitin ligase. Loss of gene function leads to a redistribution of H3K4me3 and K3K36me2 modifications within genes but not a change in the overall abundance of these modifications within chromatin. Also known as SKI8; a component of the SKI complex involved in exosome mediated RNA degredation. Member of PAF-C complex.	Transducin/WD40 repeat-like superfamily protein	SKI8; VIP3
3.58757248082494e-25	0.337819097655656	0.231	0.114	1.37084732064802e-20	MN3	AT1G04340	AT1G04340			HR-like lesion-inducing protein-related
3.74326166301773e-25	0.235138482024606	0.113	0.039	1.43033771405571e-20	MN3	AT1G69740	HEMB1		Encodes a putative 5-aminolevulinate dehydratase involved in chlorophyll biosynthesis.	Aldolase superfamily protein	ALAD1; HEMB1
3.77315010280105e-25	0.247894770590743	0.118	0.042	1.44175838578131e-20	MN3	AT3G20130	CYP705A22	cytochrome P450; family 705; subfamily A; polypeptide 22	Encodes a member of the CYP705A family of cytochrome P450 enzymes. Mutants show altered gravitropic responses.	cytochrome P450; family 705; subfamily A; polypeptide 22	CYP705A22; GPS1
3.77613575778145e-25	0.267116663156907	0.145	0.058	1.44289923440587e-20	MN3	AT3G11540	SPY	SPINDLY	Encodes a N-acetyl glucosamine transferase that may glycosylate other molecules involved in GA signaling. Contains a tetratricopeptide repeat region; and a novel carboxy-terminal region. SPY acts as both a repressor of GA responses and as a positive regulation of cytokinin signalling. SPY may be involved in reducing ROS accumulation in response to stress. Regulates root hair patterning independently of 2 gibberellin signalling.	Tetratricopeptide repeat (TPR)-like superfamily protein	SPY
3.81902276603135e-25	0.246955472620063	0.175	0.076	1.45928678912824e-20	MN3	AT5G42790	PAF1	proteasome alpha subunit F1	encodes a protein with extensive homology to the largest subunit of the multicatalytic proteinase complex (proteasome). Negatively regulates thiol biosynthesis and arsenic tolerance.	proteasome alpha subunit F1	ARS5; ATPSM30; PAF1
3.91299785277539e-25	0.317882198545025	0.267	0.139	1.49519560952401e-20	MN3	AT1G77230	AT1G77230			Tetratricopeptide repeat (TPR)-like superfamily protein
3.94396424800351e-25	0.174665865025239	0.238	0.114	1.50702817880462e-20	MN3	AT4G21430	B160			Zinc finger; RING-type;Transcription factor jumonji/aspartyl beta-hydroxylase	B160
4.0875282337063e-25	0.285212274859543	0.189	0.086	1.56188541338151e-20	MN3	AT5G12230	MED19A				MED19A
4.09085849097709e-25	0.34401813543407	0.282	0.149	1.56315793798726e-20	MN3	AT1G07110	F2KP	fructose-2;6-bisphosphatase	Encodes the bifunctional enzyme fructose-6-phosphate 2-kinase/fructose-2;6-bisphosphatase.	fructose-2;6-bisphosphatase	ATF2KP; F2KP; FKFBP
4.28274830128914e-25	0.244610598752697	0.149	0.059	1.63648095340559e-20	MN3	AT3G15095	HCF243	high chlorophyll fluorescence 243	Encodes HCF243 (high chlorophyll fluorescence); a chloroplast-localized protein involved in the D1 protein stability of the photosystem II complex1.		HCF243
4.63246575174072e-25	0.211104676987784	0.1	0.033	1.77011148839765e-20	MN3	AT4G20810	AT4G20810			transcription initiation factor IIE (TFIIE) alpha subunit family protein / general transcription factor TFIIE family protein
4.70960346746351e-25	0.348604623907604	0.435	0.28	1.79958658095248e-20	MN3	AT5G60790	ABCF1	ATP-binding cassette F1	member of GCN subfamily	ABC transporter family protein	ABCF1; ATGCN1; GCN1
4.96000684664126e-25	0.222120504389355	0.164	0.068	1.89526821617009e-20	MN3	AT1G67490	GCS1	glucosidase 1	Encodes an alpha-glucosidase I enzyme that catalyzes the first step in N-linked glycan processing. Localized to the endoplasmic reticulum (ER).	glucosidase 1	GCS1; KNF
5.26050362035629e-25	0.329792254040998	0.233	0.115	2.01009103837434e-20	MN3	AT5G60980	AT5G60980			Nuclear transport factor 2 (NTF2) family protein with RNA binding (RRM-RBD-RNP motifs) domain	NTF2
5.97215471953771e-25	0.24694168626854	0.188	0.084	2.28202003988256e-20	MN3	AT1G53650	CID8	CTC-interacting domain 8	RNA-binding protein; putative; similar to RNA-binding protein GB:AAA86641 GI:1174153 from (Arabidopsis thaliana).Contains PAB2 domain which facilitates binding to PABC proteins.	CTC-interacting domain 8	CID8
6.05168566266347e-25	0.254877287147048	0.315	0.167	2.31240960856034e-20	MN3	AT5G62950	AT5G62950			RNA polymerase II; Rpb4; core protein
6.06958933188332e-25	0.320180249158203	0.17	0.074	2.31925077960593e-20	MN3	AT3G51260	PAD1	20S proteasome alpha subunit PAD1	20S proteosomal alpha subunits. Interacts with SnRK; SKP1/ASK1 during proteasomal binding of an SCF ubiquitin ligase.	20S proteasome alpha subunit PAD1	PAD1
6.2891966978095e-25	0.172327031860615	0.122	0.044	2.40316495019999e-20	MN3	AT2G20300	ALE2	Abnormal Leaf Shape 2	Encodes ABNORMAL LEAF SHAPE 2 (ALE2); a receptor-like protein kinase (RLK) with a cluster of basic amino acid residues followed by a cysteine-containing sequence in the putative extracellular domain. Function together with ACR4 (Arabidopsis homolog of the Crinkly4) and ALE1 in positively regulating protoderm-specific gene expression and for the formation of leafy organs. ale2 mutants have various epidermal defects; including disorganization of epidermis-related tissues; defects in the leaf cuticle and the fusion of organs.	Protein kinase superfamily protein	ALE2
6.33143888302091e-25	0.246609725165551	0.143	0.056	2.41930611159112e-20	MN3	AT1G06630	AT1G06630			F-box/RNI-like superfamily protein
6.39611752738717e-25	0.21572996678501	0.114	0.04	2.44402046838991e-20	MN3	AT5G13650	SVR3	SUPPRESSOR OF VARIEGATION 3	Encodes SVR3; a putative chloroplast TypA translation elongation GTPase. Loss of SVR3 suppresses variegation mediated by var2. SVR3 is essential for plants’ ability to develop functional chloroplasts under chilling stress (8C); but not at normal temperature (22C).	elongation factor family protein	SVR3
6.41454425330223e-25	0.232620484541648	0.135	0.052	2.45106150462931e-20	MN3	AT1G29220	AT1G29220			transcriptional regulator family protein
7.19830266484618e-25	0.274049554909429	0.18	0.079	2.75054343126437e-20	MN3	AT1G60220	ULP1D	UB-like protease 1D	Encodes a deSUMOylating enzyme. In vitro it has both peptidase activity and isopeptidase activity: it can cleave C-terminal residues from SUMO to activate it for attachment to a target protein and it can also act on the isopeptide bond between SUMO and another protein. sGFP:OTS1 protein accumulates in the nucleus. Double mutant analysis with ULP1C/OTS2 indicates that these genes are involved in salt stress responses and flowering time regulation. Over-expression of 35S:OTS1 increases salt tolerance and reduces the level of SUMO-conjugated proteins. OTS1 transcript levels do not appear to change in response to salt; but; salt stress reduces the level of OTS1 protein in a proteasome-dependent manner.	UB-like protease 1D	OTS1; ULP1D
7.19876942221899e-25	0.246340962247781	0.122	0.044	2.7507217839241e-20	MN3	AT1G19710	AT1G19710			UDP-Glycosyltransferase superfamily protein
7.95822779205306e-25	0.12638763685298	0.218	0.1	3.0409184216214e-20	MN3	AT1G76720	AT1G76720			eukaryotic translation initiation factor 2 (eIF-2) family protein
8.15921072030561e-25	0.306472915808896	0.234	0.114	3.11771600833598e-20	MN3	AT5G08500	AT5G08500			Transmembrane CLPTM1 family protein
8.17021132848989e-25	0.247632113377472	0.18	0.079	3.12191945072927e-20	MN3	AT3G02180	SP1L3	SPIRAL1-like3	SPIRAL1-LIKE3 belongs to a six-member gene family in Arabidopsis; all members share high sequence similarity in amino- and carboxy-terminal regions. Regulates cortical microtubule organization. Mutant plants exhibit altered patterns of root; leaf and petal growth as a result of defective anisotropic cell expansion.	SPIRAL1-like3	SP1L3
8.5725204717051e-25	0.30951518390785	0.4	0.242	3.27564579744324e-20	MN3	AT5G12370	SEC10	exocyst complex component sec10		exocyst complex component sec10	SEC10
8.66820041359016e-25	0.233912124837666	0.137	0.053	3.31220606003694e-20	MN3	AT4G06599	AT4G06599			ubiquitin family protein
1.03865246629597e-24	0.313163806998215	0.208	0.098	3.96879493896352e-20	MN3	AT3G03160	AT3G03160
1.17239918869016e-24	0.10168045093841	0.201	0.089	4.47985453990399e-20	MN3	AT2G42480	AT2G42480			TRAF-like family protein
1.30783992593256e-24	0.294728292610872	0.211	0.1	4.99738714098089e-20	MN3	AT5G08530	CI51	51 kDa subunit of complex I		51 kDa subunit of complex I	CI51; NDUFV1
1.31741124001816e-24	0.230446013211105	0.112	0.039	5.03396008923338e-20	MN3	AT5G14105	AT5G14105
1.36859448207045e-24	0.324090214626881	0.232	0.114	5.22953637543939e-20	MN3	AT5G24300	SS1	starch synthase 1	SSI is a plastidial enzyme and crucial for the synthesis of normal amylopectin in the leaves of Arabidopsis. The absence of SSI results in a deficiency in the number of shorter glucans which in turn affect the formation and connection of the amylopectin clusters in starch.	Glycogen/starch synthases; ADP-glucose type	ATSS1; SS1
1.45813316607598e-24	0.263405736024499	0.168	0.072	5.57167264089291e-20	MN3	AT2G22530	AT2G22530			Alkaline-phosphatase-like family protein
1.51738668833494e-24	0.294871457627135	0.183	0.083	5.79808627479665e-20	MN3	AT1G54390	ING2	INHIBITOR OF GROWTH 2	ING2 encodes a member of the Inhibitor of Growth family of nuclear-localized PhD domain containing homeodomain proteins. Binds to H3K4 di or trimethylated DNA.	PHD finger protein-related	ING2
1.56374875510405e-24	0.262849713223938	0.138	0.054	5.97524036812809e-20	MN3	AT1G67210	AT1G67210			Proline-rich spliceosome-associated (PSP) family protein / zinc knuckle (CCHC-type) family protein	ZCCHC8B
1.65230731585893e-24	0.237405510976416	0.173	0.075	6.31363148462857e-20	MN3	AT3G15660	GRX4	glutaredoxin 4		glutaredoxin 4	ATGRX4; GRX4; GRXS15
1.67657970721872e-24	0.226085507306203	0.133	0.051	6.40637871925347e-20	MN3	AT1G79260	AT1G79260
1.69525275588346e-24	0.254455846932563	0.124	0.046	6.4777303055063e-20	MN3	AT5G64360	EIP9	EMF1-Interacting Protein 1	EIP9 interacts with EMF1 to regulate flowering. It functions partially redundantly with SDJ2 and SDJ3 and interacts with SUVH1 and SUVH3 to form a SUVH-SDJ complex. The complex binds promoters with DNA methylation and mediates transcriptional activation of promoter methylated genes.	Chaperone DnaJ-domain superfamily protein	DNAJ1; EIP9; SDJ1
1.71929928750948e-24	0.320754138138005	0.474	0.308	6.56961450750247e-20	MN3	AT4G31450	AT4G31450			RING/U-box superfamily protein	CTL09
1.73870420875017e-24	0.24875243597135	0.175	0.076	6.64376265205528e-20	MN3	AT3G58600	AT3G58600			Adaptin ear-binding coat-associated protein 1 NECAP-1
1.75067822244369e-24	0.207800187679832	0.123	0.045	6.68951655577957e-20	MN3	AT1G14688	AT1G14688
1.76562672250169e-24	0.241340592262355	0.233	0.114	6.74663626935121e-20	MN3	AT5G06140	SNX1	sorting nexin 1	Homolog of yeast retromer subunit VPS5. Part of a retromer-like protein complex involved in endosome to lysosome protein transport. In roots it co-localizes with the PIN2 auxin efflux carrier. Involved in endocytic sorting of membrane proteins including PIN2; BOR1 and BRI1.	sorting nexin 1	ATSNX1; SNX1
1.76973249948713e-24	0.260840576104936	0.134	0.052	6.76232485379027e-20	MN3	AT4G15410	PUX5	serine/threonine protein phosphatase 2A 55 kDa regulatory subunit B prime gamma		serine/threonine protein phosphatase 2A 55 kDa regulatory subunit B prime gamma	PUX5
1.85031968353958e-24	0.230935508413384	0.162	0.068	7.0702565427731e-20	MN3	AT3G42170	DAYSLEEPER	DAYSLEEPER	transposase-like gene with conserved domains from the family of hAT transposases that includes hobo from Drosophila melanogaster; Activator (Ac) from maize; and Tam3 from snapdragon but lacks several amino acids known to be essential for Ac transposition5. The DAYSLEEPER gene lacks 8 bp duplications and TIRs (a common feature of transcriptionally silent hAT transposases); however; DAYSLEEPER expression was detected; and several expressed sequence tags are available. The expression seems to be under the control of factors determining the circadian rhythm. DAYSLEEPER was isolated as a factor binding to a motif (Kubox1) present in the upstream region of the Arabidopsis DNA repair gene Ku70. Mutant plants lacking DAYSLEEPER or strongly overexpressing this gene do not develop in a normal manner.	BED zinc finger ;hAT family dimerisation domain	DAYSLEEPER
1.85830012606668e-24	0.281644070715476	0.167	0.073	7.10075061171341e-20	MN3	AT1G77930	AT1G77930			Chaperone DnaJ-domain superfamily protein	DJC65
1.89502808470577e-24	0.240621540443258	0.109	0.038	7.24109181446921e-20	MN3	AT2G23160	AT2G23160			F-box family protein
1.9072475513105e-24	0.275950660311165	0.15	0.061	7.28778361831256e-20	MN3	AT3G26360	AT3G26360			Ribosomal protein S21 family protein
1.91640108482523e-24	0.225270693137598	0.138	0.054	7.32276018522567e-20	MN3	AT1G07660	AT1G07660			Histone superfamily protein
1.94636685221717e-24	0.283240317654131	0.292	0.155	7.43726237900703e-20	MN3	AT1G19485	AT1G19485			Transducin/WD40 repeat-like superfamily protein
1.96808880998089e-24	0.257208646952739	0.148	0.06	7.52026415181797e-20	MN3	AT3G44850	AT3G44850			Protein kinase superfamily protein
2.00349641605166e-24	0.166530937432295	0.124	0.046	7.65556015537501e-20	MN3	AT3G61450	SYP73	syntaxin of plants 73	syntaxin of plants 73 (SYP73)	syntaxin of plants 73	ATSYP73; SYP73
2.09276988551876e-24	0.216823771080252	0.108	0.037	7.99668300955572e-20	MN3	AT1G21780	AT1G21780		BTB/POZ domain-containing protein. Contains similarity to gb:AJ000644 SPOP (speckle-type POZ protein) from Homo sapiens and contains a PF:00651 BTB/POZ domain. ESTs gb:T75841; gb:R89974; gb:R30221; gb:N96386; gb:T76457; gb:AI100013 and gb:T76456 come from this gene;supported by full-length. Interacts with CUL3A and CUL3B.	BTB/POZ domain-containing protein
2.09528284483052e-24	0.234041362042268	0.108	0.037	8.00628527838188e-20	MN3	AT1G51965	ABO5	ABA Overly-Sensitive 5	Encodes ABA Overly-Sensitive5 (ABO5); a pentatricopeptide repeat protein required for cis-splicing of mitochondrial nad2 intron 3. Involved in response to abscisic acid.	ABA Overly-Sensitive 5	ABO5
2.11010048731276e-24	0.332393374907234	0.305	0.172	8.0629049720708e-20	MN3	AT4G34640	SQS1	squalene synthase 1	Encodes squalene synthase; which converts two molecules of farnesyl diphosphate (FPP) into squalene via an intermediate: presqualene diphosphate (PSPP). It is generally thought to be one of the key enzymes of sterol biosynthesis; since it catalyzes the first pathway-specific reaction of the sterol branch of the isoprenoid pathway. The mRNA is cell-to-cell mobile.	squalene synthase 1	ERG9; SQS1
2.11452041707794e-24	0.281412731097839	0.221	0.105	8.0797939656965e-20	MN3	AT3G19180	PARC6	paralog of ARC6	Encodes a chloroplast division factor located in the plastid inner envelope with its N-terminus exposed to the stroma. PARC6 influences FtsZ assembly and is required for recruitment of PDV1 during chloroplast division.	paralog of ARC6	ARC6H; ATCDP1; CDP1; PARC6
2.15529112481417e-24	0.195898754035408	0.221	0.104	8.23558291702744e-20	MN3	AT1G61150	AT1G61150			LisH and RanBPM domains containing protein
2.17795331493253e-24	0.316392601575943	0.234	0.119	8.3221774116887e-20	MN3	AT5G16260	ELF9	EARLY FLOWERING 9	Encodes a RNA binding protein ELF9 (EARLY FLOWERING9). Loss of ELF9 function in the Wassilewskija ecotype causes early flowering in short days. ELF9 reduces SOC1 (SUPPRESSOR OF OVEREXPRESSION OF CO1) transcript levels; possibly via nonsense-mediated mRNA decay. The mRNA is cell-to-cell mobile.	RNA binding (RRM/RBD/RNP motifs) family protein	ELF9; RRM
2.19631262182956e-24	0.353603806528765	0.289	0.159	8.39233015927293e-20	MN3	AT1G55250	HUB2	histone mono-ubiquitination 2	Encodes one of two orthologous E3 ubiquitin ligases in Arabidopsis that are involved in monoubiquitination of histone H2B.	histone mono-ubiquitination 2	HUB2
2.21299038417065e-24	0.196263298466783	0.108	0.037	8.45605755695448e-20	MN3	AT3G48530	KING1	SNF1-related protein kinase regulatory subunit gamma 1		SNF1-related protein kinase regulatory subunit gamma 1	KIN&
2.24126683162955e-24	0.226591901023652	0.148	0.06	8.56410469033968e-20	MN3	AT3G21350	MED6			RNA polymerase transcriptional regulation mediator-related	MED6
2.2746364981027e-24	0.218477758044758	0.1	0.034	8.69161352290023e-20	MN3	AT1G12530	AT1G12530		Identified in a screen for suppressors of snc1. Regulator of SNC1 and RPP4 mediated immunity. Interacts with methyltransferase ATXR7.		MOS9
2.30661318220415e-24	0.198632146481482	0.108	0.037	8.81379963052026e-20	MN3	AT3G15390	SDE5	silencing defective 5	Encodes a novel protein that is similar to PRL1 interacting factor and is involved in virus induced silencing.	silencing defective 5	SDE5
2.3205035435113e-24	0.294531402058325	0.263	0.137	8.86687609011102e-20	MN3	AT4G35000	APX3	ascorbate peroxidase 3	Encodes a microsomal ascorbate peroxidase APX3. Ascorbate peroxidases are enzymes that scavenge hydrogen peroxide in plant cells. Eight types of APX have been described for Arabidopsis: three cytosolic (APX1; APX2; APX6); two chloroplastic types (stromal sAPX; thylakoid tAPX); and three microsomal (APX3; APX4; APX5) isoforms. The APX3 protein interacts with AKR2 (ankyrin-containing protein that interacts with AFT1) and AFT1; a 14-3-3 protein.	ascorbate peroxidase 3	APX3
2.32920285647075e-24	0.215849414024596	0.129	0.049	8.90011703486039e-20	MN3	novel-Chr2-noncoding-41	NA	NA	NA	NA	NA
2.59498444302184e-24	0.272502096576958	0.282	0.149	9.91569505523076e-20	MN3	AT5G27970	AT5G27970			ARM repeat superfamily protein
2.61318439162039e-24	0.245886757968414	0.184	0.082	9.98523887882065e-20	MN3	AT1G73980	AT1G73980		TTM1 is a triphosphate tunnel metalloenzyme that displays pyrophosphatase activity. It contains both a uridine kinase (UK) domain;CYTH domain; a coiled-coil domain and a transmembrane domain at the C-terminal Mutants show a delay in leaf senescence. Can functionally complement TTM1 and vise versa. (PMID:28733390)	Phosphoribulokinase / Uridine kinase family	AtTTM1; TTM1
2.63784475711047e-24	0.267457994770434	0.353	0.209	1.00794686013948e-19	MN3	AT2G28540	AT2G28540			RNA binding (RRM/RBD/RNP motifs) family protein
2.82260930831001e-24	0.219177602692642	0.162	0.067	1.07854724279834e-19	MN3	AT2G21430	AT2G21430			Papain family cysteine protease
3.10744436212257e-24	0.251169726696609	0.209	0.099	1.18738556521065e-19	MN3	AT5G38850	AT5G38850			Disease resistance protein (TIR-NBS-LRR class)
3.26955410560427e-24	0.23581078174018	0.127	0.048	1.24932931929245e-19	MN3	AT2G22450	RIBA2	homolog of ribA 2		riboflavin biosynthesis protein; putative	AtRIBA2; RIBA2
3.36382565631506e-24	0.263340036685121	0.122	0.045	1.28535142153455e-19	MN3	AT1G02740	AT1G02740		MRG1 and MRG2 proteins act as readers of H3K4me3/H3K36me3 marked chromatin. They interact with each other as well as several other protein classes; to modulate the activity of flowering genes.	MRG family protein	MRG2
3.53744486068566e-24	0.267594576918612	0.272	0.141	1.3516930557166e-19	MN3	AT1G19140	AT1G19140				COQ9
3.62773257415507e-24	0.32440150236054	0.143	0.06	1.38619289391039e-19	MN3	AT5G37240	AT5G37240
3.64953608234049e-24	0.230418336612585	0.167	0.071	1.39452423242312e-19	MN3	AT5G58240	FHIT	FRAGILE HISTIDINE TRIAD	Encodes a Fhit protein. Has nucleoside phosphoramidase and adenylylsulfatase activities.	FRAGILE HISTIDINE TRIAD	FHIT
4.11549601227585e-24	0.291216457630571	0.182	0.082	1.57257218125072e-19	MN3	AT5G19990	RPT6A	regulatory particle triple-A ATPase 6A	26S proteasome AAA-ATPase subunit The mRNA is cell-to-cell mobile.	regulatory particle triple-A ATPase 6A	ATSUG1; RPT6A
4.18375306836724e-24	0.247687202180666	0.174	0.076	1.59865388495381e-19	MN3	AT2G25605	AT2G25605
4.21310913105032e-24	0.214987810708044	0.122	0.045	1.60987113006564e-19	MN3	AT3G09735	AT3G09735			S1FA-like DNA-binding protein
4.29958683146044e-24	0.257320361411826	0.112	0.04	1.64291512416935e-19	MN3	AT5G44710	AT5G44710
4.52009473264942e-24	0.271331455541713	0.18	0.08	1.72717339829267e-19	MN3	AT3G60910	AT3G60910			S-adenosyl-L-methionine-dependent methyltransferases superfamily protein
4.57304204811899e-24	0.214153148338219	0.139	0.055	1.74740509700675e-19	MN3	AT1G17510	AT1G17510
4.71950887560958e-24	0.360593645684475	0.289	0.162	1.80337153645918e-19	MN3	AT4G10930	AT4G10930
4.77644260915789e-24	0.322601623700031	0.322	0.179	1.82512648538532e-19	MN3	AT5G46220	AT5G46220		Encodes a protein with alkaline ceramidase activity that is involved in regulation of turgor during pollen tube growth and silique stomatal movement. Tod1 is expressed specifically in pollen and silique guard cells. Loss of function mutations have reduced fertility due to defects in pollen transmission.	Protein of unknown function (DUF616)	TOD1
4.85242768214471e-24	0.215105426630011	0.117	0.042	1.85416114162432e-19	MN3	AT5G23710	AT5G23710			DNA binding;DNA-directed RNA polymerases
4.86832534529204e-24	0.224910877739255	0.203	0.094	1.86023579768954e-19	MN3	AT4G13970	AT4G13970			zinc ion binding
4.95851840584455e-24	0.208099083049485	0.185	0.081	1.89469946805726e-19	MN3	AT5G34780	AT5G34780		Putative ketopantoate reductase (KPR). This enzyme is speculated to be the missing enzyme in the biosynthesis of pantothenate.	Thiamin diphosphate-binding fold (THDP-binding) superfamily protein
5.48489091786026e-24	0.299662527462054	0.266	0.143	2.09583166862358e-19	MN3	AT4G21110	AT4G21110			G10 family protein
5.58348865840234e-24	0.255085431011027	0.162	0.069	2.13350685126212e-19	MN3	AT5G18180	AT5G18180			H/ACA ribonucleoprotein complex; subunit Gar1/Naf1 protein
5.66509680023405e-24	0.243792679372479	0.164	0.07	2.16469013833743e-19	MN3	AT4G34570	THY-2	thymidylate synthase 2	Encodes a bifunctional dihydrofolate reductase - thymidylate synthase gene. This is unique in Arabidopsis and protozoa. Other organisms have independent genes for this function.	thymidylate synthase 2	AtDRTS2; DHFR-TS2; THY-2
5.82857210832976e-24	0.337703762067817	0.4	0.255	2.22715568831388e-19	MN3	AT5G13010	EMB3011	embryo defective 3011	Encodes a nuclear localized DEAH-box containing protein that is involved in miRNA biogenesis. Loss of function mutants are embryo lethal. Gene silencing experiments demonstrated its role in the localization of DCL-1 and HYL1 to the nuclear D-body. In silenced lines; miRNA production is suppressed and plants have developmental abnormalities and are hypersensitive to fungal pathogens.	RNA helicase family protein	CUV; EMB3011; FEY; PINP1; PRP16
6.14476357552765e-24	0.288518850822862	0.163	0.07	2.34797560984487e-19	MN3	AT2G39930	ISA1	isoamylase 1	Encodes an isoamylase-type debranching enzyme. Mutations in this gene cause the loss of detectable isoamylase activity and the disruption of normal starch structure. Mutants have reduced starch content and abnormally structured amylopectins and phytoglycogens. It has been postulated that AtISA1 interacts with AtISA2 to form the Iso1 complex.	isoamylase 1	ATISA1; ISA1
6.39110440284947e-24	0.258762579452151	0.223	0.108	2.44210490337281e-19	MN3	AT3G47990	SIS3	SUGAR-INSENSITIVE 3		SUGAR-INSENSITIVE 3	SIS3
6.43839771685963e-24	0.283691945369937	0.199	0.093	2.46017615158923e-19	MN3	AT1G79650	RAD23B	RADIATION SENSITIVE23B	Encodes a member of the RADIATION SENSITIVE23 (RAD23) family: AT1G16190(RAD23A); AT1G79650(RAD23B); AT3G02540(RAD23C); AT5G38470(RAD23D). RAD23 proteins play an essential role in the cell cycle; morphology; and fertility of plants through their delivery of UPS (ubiquitin/26S proteasome system) substrates to the 26S proteasome.	Rad23 UV excision repair protein family	AtAO1; RAD23B
6.52499931169498e-24	0.279144712910562	0.252	0.128	2.49326748699177e-19	MN3	AT5G48610	AT5G48610
6.64350252908087e-24	0.13117271293354	0.766	0.472	2.53854875138709e-19	MN3	AT1G60200	AT1G60200		RBM25 is an alternative splicing factor involved in mediation of abiotic stress response and ABA response. Its expression is modulated by a variety of stressors and it in turn appears to affect the ratio of splice variants of stress responsive genes such as HAB1.2/HAB1.1.	splicing factor PWI domain-containing protein / RNA recognition motif (RRM)-containing protein	RBM25
7.45425104335521e-24	0.206075235152427	0.123	0.046	2.84834386617646e-19	MN3	AT1G65650	UCH2			Peptidase C12; ubiquitin carboxyl-terminal hydrolase 1	UCH2
7.52271056812492e-24	0.271495822601592	0.12	0.045	2.87450293518621e-19	MN3	AT3G01410	AT3G01410			Polynucleotidyl transferase; ribonuclease H-like superfamily protein
7.58894944354102e-24	0.218485182233141	0.122	0.045	2.89981347187146e-19	MN3	AT2G44420	AT2G44420			protein N-terminal asparagine amidohydrolase family protein	NTAN1
7.64058167352924e-24	0.223631112330878	0.134	0.052	2.91954266327226e-19	MN3	AT3G25530	GLYR1	glyoxylate reductase 1	Encodes gamma-hydroxybutyrate dehydrogenase (AtGHBDH). Contains a NADP-binding domain. GHBDH is proposed to function in oxidative stress tolerance.	glyoxylate reductase 1	ATGHBDH; AtGLYR1; GHBDH; GLYR1; GR1
7.67746830224987e-24	0.282055434940746	0.318	0.176	2.9336374129727e-19	MN3	AT4G16130	ARA1	arabinose kinase	Similar to galactokinase.	arabinose kinase	ARA1; ATISA1; ISA1
7.86918143219699e-24	0.243994523569989	0.132	0.051	3.00689291705679e-19	MN3	AT5G42850	AT5G42850			Thioredoxin superfamily protein
7.98774454059401e-24	0.22953041321874	0.138	0.055	3.05219706640638e-19	MN3	AT5G12290	DGS1	DGD1 SUPPRESSOR 1	Encodes a mitochondrial outer membrane protein; involved in galactoglycerolipid biosynthesis. The dgd1 mutant phenotype is suppressed in the dgs1 mutant background.	dgd1 suppressor 1	DGS1
8.0833768288139e-24	0.206208045911505	0.169	0.073	3.08873912005808e-19	MN3	AT1G34370	STOP1	sensitive to proton rhizotoxicity 1	Encodes a putative nuclear Cys(2)His(2)-type zinc finger protein involved in H+ and Al3+ rhizotoxicity. In mutants exposed to aluminum stress; there is no induction of AtALMT1; an malate transporter known to be involved in the mediation of aluminum toxicity. Cell wall of the mutant is unstable in low pH medium (pH 4.5) in low Ca solution. This would mediate Ca-alleviation of low pH stress through pectin-Ca interaction. In vitro binding and mutated-promoter-GUS assays identified that STOP1 directly activates AtALMT1 expression through the binding to the promoter by four zinc finger domains. Binding of STOP1 to promoter is an essential step of Al-inducible AtALMT1 expression. The mRNA is cell-to-cell mobile.	C2H2 and C2HC zinc fingers superfamily protein	AtSTOP1; STOP1
8.19068508764088e-24	0.260161754826159	0.222	0.108	3.12974267883846e-19	MN3	AT3G54250	AT3G54250		Encodes mevalonate diphosphate decarboxylase; the enzyme that catalyzes the synthesis of isopentenyl diphosphate; used in sterol and isoprenoid biosynthesis.	GHMP kinase family protein	AtMDD2; MDD2
8.38322311336198e-24	0.243092940254519	0.203	0.094	3.20331338384675e-19	MN3	novel-Chr5-noncoding-494	NA	NA	NA	NA	NA
8.46904735919723e-24	0.242060992036704	0.15	0.062	3.23610768642285e-19	MN3	AT5G55810	NMNAT	nicotinate/nicotinamide mononucleotide adenyltransferase	encodes a bi-functional enzyme that expresses both nicotinamide-nucleotide adenylyltransferase (2.7.7.1) and nicotinate-nucleotide adenylyltransferase (2.7.7.18)activity.	nicotinate/nicotinamide mononucleotide adenyltransferase	AtNMNAT; NMNAT
8.52711519866198e-24	0.235783764972985	0.117	0.043	3.25829598856073e-19	MN3	AT1G63900	DAL1	DIAP1-like protein 1	Encodes a RING-type ubiquitin E3 ligase of the chloroplast outer membrane that associates with TOC complexes and mediates ubiquitination of TOC components; promoting their degradation. It not only regulates chloroplast protein import but also targets components of the peroxisome protein import apparatus; PEX13 in particular. Several studies have been done to examine the peroxisomal localization of this protein; with varying interpretations.	E3 Ubiquitin ligase family protein	DAL1; SP1
8.58181992406528e-24	0.270934556596583	0.145	0.059	3.27919921118459e-19	MN3	AT5G53090	AT5G53090			NAD(P)-binding Rossmann-fold superfamily protein
9.05520953964311e-24	0.284325700523241	0.347	0.199	3.46008611719303e-19	MN3	AT5G47480	AT5G47480		RGPR-related protein; SEC16A homolog. Part of endomembrane trafficking system.	RGPR-related	MAG5
9.10103771248245e-24	0.26816505529566	0.123	0.046	3.47759752031667e-19	MN3	AT1G03770	RING1B	RING 1B	Encodes a nuclear localized protein with similarity to animal polycomb repressive core complex1 (PRC1) core component RING.Appears to function redundantly with ATRING1a; a close paralog. Both interact physically with CLF and LHP1 and appear to function together to repress class I KNOX gene expression.	RING 1B	ATRING1B; RING1B
9.35445572802665e-24	0.250511510866146	0.115	0.042	3.57443107823626e-19	MN3	AT3TE45620	NA	NA	NA	NA	NA
9.5557604420857e-24	0.224984751943267	0.133	0.052	3.65135162252537e-19	MN3	AT5G40520	AT5G40520
1.00737293484038e-23	0.194663139560298	0.244	0.121	3.84927272131859e-19	MN3	AT5G53400	BOB1	BOBBER1	Encodes BOBBER1 (BOB1); a non-canonical small heat shock protein required for both development and thermotolerance. BOB1 is cytoplasmic at basal temperatures but forms heat shock granules containing canonical small heat shock proteins at high temperatures. The mRNA is cell-to-cell mobile.	HSP20-like chaperones superfamily protein	BOB1; EAL
1.03233248321527e-23	0.278303752703682	0.209	0.101	3.94464565161388e-19	MN3	AT4G00170	AT4G00170			Plant VAMP (vesicle-associated membrane protein) family protein
1.03956309286924e-23	0.244538968065647	0.155	0.065	3.97227453416266e-19	MN3	AT4G23330	AT4G23330
1.07313702669405e-23	0.336342276415269	0.39	0.244	4.10056389270065e-19	MN3	AT2G26310	FAP2	fatty-acid-binding protein 2	Encodes a plastid stroma localized fatty acid binding protein.	Chalcone-flavanone isomerase family protein	AtFAP2; FAP2
1.08129315100688e-23	0.178192244442582	0.109	0.038	4.13172925931238e-19	MN3	AT1G80680	SAR3	SUPPRESSOR OF AUXIN RESISTANCE 3	Mutant has early-flowering phenotype; encodes a putative nucleoporin. Required for the activation of downstream defense pathways by the snc1 mutation. Involved in basal resistance against bacterial pathogens.	SUPPRESSOR OF AUXIN RESISTANCE 3	MOS3; NUP96; PRE; SAR3
1.15387767538376e-23	0.224863978105401	0.286	0.152	4.4090819854089e-19	MN3	AT1G58060	AT1G58060			RNA helicase family protein
1.18072443879225e-23	0.261705490131911	0.178	0.08	4.51166615306908e-19	MN3	AT2G40085	AT2G40085
1.19652986021868e-23	0.236054149397156	0.201	0.094	4.57206024888161e-19	MN3	AT2G18700	TPS11	trehalose phosphatase/synthase 11	Encodes an enzyme putatively involved in trehalose biosynthesis. The protein has a trehalose synthase (TPS)-like domain that may or may not be active as well as a trehalose phosphatase (TPP)-like domain.	trehalose phosphatase/synthase 11	ATTPS11; ATTPSB; TPS11
1.21823713330161e-23	0.240583031178782	0.109	0.039	4.65500591005879e-19	MN3	AT2G31670	AT2G31670			Stress responsive alpha-beta barrel domain protein	UP3
1.24354284728374e-23	0.324727359619358	0.42	0.256	4.75170157375589e-19	MN3	ATCG00820	RPS19	ribosomal protein S19	Encodes a 6.8-kDa protein of the small ribosomal subunit.	ribosomal protein S19	RPS19
1.25825732377059e-23	0.268151431448363	0.112	0.04	4.80792705985981e-19	MN3	AT1G60770	AT1G60770		Ribosomal pentatricopeptide repeat protein	Tetratricopeptide repeat (TPR)-like superfamily protein	RPPR4
1.30665636475978e-23	0.222262639408656	0.103	0.035	4.9928646353836e-19	MN3	AT2G44040	AT2G44040			Dihydrodipicolinate reductase; bacterial/plant
1.33882864595037e-23	0.310495924525966	0.218	0.107	5.11579813904094e-19	MN3	AT3G49490	AT3G49490
1.37343467667601e-23	0.246535305687349	0.133	0.052	5.2480312430467e-19	MN3	AT1G10730	AT1G10730			Clathrin adaptor complexes medium subunit family protein	AP1M1
1.41792917379668e-23	0.18352865625804	0.108	0.038	5.41804916599448e-19	MN3	AT3G63490	EMB3126	EMBRYO DEFECTIVE 3126		Ribosomal protein L1p/L10e family	EMB3126; PRPL1
1.47489125730908e-23	0.171930589453063	0.192	0.087	5.63570698330371e-19	MN3	AT4G13200	AT4G13200		Plastoglobular protein which is involved in chloroplast function and thylakoid formation.		PG18
1.48869593576315e-23	0.323670399240848	0.258	0.133	5.68845604014456e-19	MN3	AT1G07280	AT1G07280			Tetratricopeptide repeat (TPR)-like superfamily protein
1.59758699966789e-23	0.265404833700375	0.208	0.1	6.10453968443096e-19	MN3	AT4G12340	AT4G12340			copper ion binding
1.62820491882016e-23	0.2384152505901	0.12	0.045	6.22153381530372e-19	MN3	AT5G39960	AT5G39960			GTP binding;GTP binding	EngA-2
1.6803022217072e-23	0.263921285097135	0.129	0.05	6.42060281936539e-19	MN3	AT3G13882	AT3G13882			Ribosomal protein L34
1.74529719378607e-23	0.281315101049831	0.257	0.132	6.66895510717594e-19	MN3	AT5G20980	MS3	methionine synthase 3	Encodes a plastidic methionine synthase; involved in methionine de novo synthesis in the chloroplast	methionine synthase 3	ATMS3; MS3
1.7768172491653e-23	0.268812638737678	0.109	0.039	6.78939639078552e-19	MN3	AT3G60130	BGLU16	beta glucosidase 16		beta glucosidase 16	BGLU16
1.83439363824884e-23	0.277688658572196	0.163	0.071	7.00940153111266e-19	MN3	AT4G14145	AT4G14145
1.84799882956999e-23	0.208353873118735	0.114	0.042	7.06138832766987e-19	MN3	AT1G06910	TRFL7	TRF-like 7	Arabidopsis thaliana myb family transcription factor (At1g06910)	TRF-like 7	TRFL7
1.86619788484648e-23	0.224077695074976	0.155	0.065	7.1309287377869e-19	MN3	AT1G29560	AT1G29560			Zinc finger C-x8-C-x5-C-x3-H type family protein
1.93124793952018e-23	0.178036952692439	0.11	0.039	7.37949150170055e-19	MN3	AT5G45390	CLPP4	CLP protease P4	One of several nuclear-encoded ClpPs (caseinolytic protease). Contains a highly conserved catalytic triad of Ser-type proteases (Ser-His-Asp). The name reflects nomenclature described in Adam et. al (2001). The mRNA is cell-to-cell mobile.	CLP protease P4	CLPP4; NCLPP4
1.9831623322042e-23	0.295534113348145	0.401	0.244	7.57786158758545e-19	MN3	AT1G32490	ESP3	ENHANCED SILENCING PHENOTYPE 3	Encodes a homolog of the yeast PRP2 protein; one of four related DEAH RNA helicases identified as essential cofactors for RNA splicing. Involved in ABI4-regulated ABA signaling under high glucose condition in early seedling growth.	RNA helicase family protein	EMB2733; ESP3; GSM1; RSW12
2.09176093650647e-23	0.247874653423907	0.43	0.275	7.99282771448486e-19	MN3	AT3G62290	ARFA1E	ADP-ribosylation factor A1E	A member of ARF GTPase family. A thaliana has 21 members of this family; known to be essential for vesicle coating and uncoating and functions in GTP-binding. The gene is shown to play a role in cell division; cell expansion and cellulose production using antisense construct. The mRNA is cell-to-cell mobile.	ADP-ribosylation factor A1E	ARFA1E; ATARFA1E
2.09696193605908e-23	0.206463080922355	0.107	0.037	8.01270125387536e-19	MN3	AT2G33120	SAR1	synaptobrevin-related protein 1	Encodes a member of Synaptobrevin-like protein family. Also known as VESICLE-ASSOCIATED MEMBRANE PROTEIN 722 (VAMP722). Required for cell plate formation. Post-transcriptionally regulated by CRT1/2 under ER stress.	synaptobrevin-related protein 1	ATVAMP722; SAR1; VAMP722
2.12157749712818e-23	0.171710855803529	0.142	0.057	8.10675977427648e-19	MN3	AT4G32250	AT4G32250		Encodes a component of the TOC machinery that phosphorylates import receptors; supports pre-protein import; and contributes to efficient chloroplast biogenesis.	Protein kinase superfamily protein	KOC1
2.21194604609976e-23	0.293368036282026	0.167	0.074	8.45206703675178e-19	MN3	AT5G09860	THO1		Encodes a component of the putative Arabidopsis THO/TREX complex: THO1 or HPR1 (At5g09860); THO2 (At1g24706); THO3 or TEX1 (At5g56130); THO5 (At5g42920; At1g45233); THO6 (At2g19430); and THO7 (At5g16790; At3g02950). THO/TREX complexes in animals have been implicated in the transport of mRNA precursors. Mutants of THO3/TEX1; THO1; THO6 accumulate reduced amount of small interfering (si)RNA; suggesting a role of the putative Arabidopsis THO/TREX in siRNA biosynthesis. One of the pathways affected by THO1 is the miRNA399-PHO2 pathway that regulates root APase activity.	nuclear matrix protein-related	AtHPR1; AtTHO1; HPR1; THO1
2.29420189196559e-23	0.252338959360108	0.316	0.174	8.76637484938973e-19	MN3	AT3G46960	AT3G46960		The gene encodes a DExD&
2.33394964662422e-23	0.267404255661274	0.209	0.101	8.91825499471581e-19	MN3	AT1G79570	AT1G79570			Protein kinase superfamily protein with octicosapeptide/Phox/Bem1p domain
2.36461494783374e-23	0.168049263565542	0.112	0.04	9.03543017716752e-19	MN3	AT5G05450	AT5G05450			P-loop containing nucleoside triphosphate hydrolases superfamily protein	RH18
2.57446688747195e-23	0.324017527493986	0.414	0.257	9.83729542371905e-19	MN3	AT2G27730	AT2G27730			copper ion binding
2.64742345817064e-23	0.225808712879486	0.109	0.039	1.01160697760158e-18	MN3	AT2G34520	RPS14	mitochondrial ribosomal protein S14	nuclear-encoded mitochondrial ribosomal protein S14	mitochondrial ribosomal protein S14	RPS14
2.69050573299247e-23	0.228273770109389	0.102	0.035	1.02806914563375e-18	MN3	AT3G53230	AtCDC48B	cell division cycle 48B	CDC48 is induced upon oilseed rape mosaic tobamovirus infection and appears to be involved in controlling virus movement.	ATPase; AAA-type; CDC48 protein	AtCDC48B
2.83945286660951e-23	0.284253673656099	0.348	0.204	1.08498333486016e-18	MN3	AT2G35340	MEE29	maternal effect embryo arrest 29		helicase domain-containing protein	MEE29
3.2089729701034e-23	0.237856996032231	0.109	0.039	1.22618066160621e-18	MN3	AT1G56610	AT1G56610			Protein with RNI-like/FBD-like domains
3.22171863269294e-23	0.319987338911516	0.317	0.183	1.2310509067383e-18	MN3	AT3G52300	ATPQ	ATP synthase D chain; mitochondrial		ATP synthase D chain; mitochondrial	ATPQ
3.29060594139871e-23	0.192252069815167	0.138	0.054	1.25737343626786e-18	MN3	AT3G58960	AT3G58960			F-box/RNI-like/FBD-like domains-containing protein
3.3380156262395e-23	0.220812776646787	0.164	0.071	1.27548915094238e-18	MN3	AT5G05780	RPN8A	RP non-ATPase subunit 8A	Encodes a putative 26S proteasome subunit RPN8a. The function of RPN8a and other 26S subunits may be required for specifying leaf adaxial identity. The mRNA is cell-to-cell mobile.	RP non-ATPase subunit 8A	AE3; ATHMOV34; RPN8A
3.53894035763357e-23	0.34562378529501	0.194	0.094	1.35226450005536e-18	MN3	AT3G22300	RPS10	ribosomal protein S10	Nuclear-encoded gene for mitochondrial ribosomal small subunit protein S10	ribosomal protein S10	RPS10
3.58038943476904e-23	0.216571787507886	0.168	0.073	1.3681026069196e-18	MN3	AT5G43730	AT5G43730			Disease resistance protein (CC-NBS-LRR class) family	RSG2
3.59579959874239e-23	0.185537737848277	0.127	0.048	1.37399098467545e-18	MN3	AT1G06190	RHON1	Rho-N 1	Encodes a novel ribonucleic acid-binding protein that interacts with the endonuclease RNase E and supports its function in processing plastid ribonucleic acids.	Rho termination factor	RHON1
3.61463228957788e-23	0.203057949765885	0.18	0.081	1.3811871441706e-18	MN3	AT4G21100	DDB1B	damaged DNA binding protein 1B	One of two closely related genes similar to a damaged DNA binding protein originally described in mammals. May form a complex with DET1 to regulate photomorphogenesis. Loss of function mutations are lethal. The DDB1b protein binds with a number of DWD-containing proteins and may form part of a CUL4-based E3 ubiquitin ligase.	damaged DNA binding protein 1B	DDB1B
3.64667302138656e-23	0.176562109667119	0.139	0.055	1.39343022820202e-18	MN3	AT1G72990	BGAL17	beta-galactosidase 17		beta-galactosidase 17	BGAL17
3.76919018694799e-23	0.238118849802782	0.145	0.06	1.4402452623347e-18	MN3	AT5G40490	AT5G40490		HLP1 is a member of the conserved hnRNP A/B family and contains RNA Recognition Motifs (RRM).It binds mRNA and appears to be involved in targeting alternative polyadenylation (APA). APA targets include genes involved in flowering. Loss of HLP1 function results causes late flowering under long and short day conditions. This phenotype is suppressed by loss of FLC.	RNA-binding (RRM/RBD/RNP motifs) family protein	HLP1; RBGD5
3.93679217871999e-23	0.186949179303868	0.217	0.105	1.5042876594107e-18	MN3	AT3G60820	PBF1		Encodes 20S proteasome beta subunit PBF1 (PBF1).	N-terminal nucleophile aminohydrolases (Ntn hydrolases) superfamily protein	PBF1
3.94247263149005e-23	0.262179686882423	0.125	0.048	1.50645821721866e-18	MN3	AT1G80850	AT1G80850			DNA glycosylase superfamily protein
3.99012010520273e-23	0.22550994792078	0.145	0.06	1.52466479339901e-18	MN3	AT3G19190	ATG2	AUTOPHAGY 2	Encodes autophagy-related 2 (ATG2). The mRNA is cell-to-cell mobile.	autophagy 2	ATATG2; ATG2; PEUP1
3.99451390492665e-23	0.270932184738412	0.132	0.052	1.52634370821152e-18	MN3	AT3G19790	AT3G19790
4.21582391693254e-23	0.229105457836479	0.128	0.05	1.61090847689909e-18	MN3	AT2G39435	TRM18	TON1 Recruiting Motif 18		Phosphatidylinositol N-acetyglucosaminlytransferase subunit P-related	TRM18
4.25825384826134e-23	0.346961556460211	0.306	0.174	1.62712137795914e-18	MN3	AT2G25730	AT2G25730
4.39462361994074e-23	0.299267320741578	0.288	0.158	1.67922963141555e-18	MN3	AT3G18410	AT3G18410			Complex I subunit NDUFS6
4.52320770093072e-23	0.267640344270604	0.439	0.275	1.72836289460264e-18	MN3	AT5G58350	WNK4	with no lysine (K) kinase 4	Encodes a member of the WNK family (9 members in all) of protein kinases; the structural design of which is clearly distinct from those of other known protein kinases; such as receptor-like kinases and mitogen-activated protein kinases. Its transcription is under the control of circadian rhythms.	with no lysine (K) kinase 4	WNK4; ZIK2
4.68002881893694e-23	0.341249421802547	0.419	0.26	1.78828581200399e-18	MN3	AT3G14205	AT3G14205			Phosphoinositide phosphatase family protein	SAC2
5.05011855420982e-23	0.317343281800886	0.415	0.27	1.92970080074911e-18	MN3	AT3G18520	HDA15	histone deacetylase 15	Encodes a protein with similarity to histone deacetylases. The histone deacetylase domain of HDA15 (HDA15HD) assembles as tetrameric forms with each monomer composed of 12 alpha-helices and 9 beta-sheets (DOI: 10.1104/pp.20.00604).Plants expressing RNAi directed against this gene show a moderate resistance to agrobacterium-mediated root transformation. Class II RPD3-like family HDAC member which controls negative responses to salinity stress.	histone deacetylase 15	ATHDA15; HDA15
5.15750436178602e-23	0.327160624086303	0.253	0.135	1.97073399168206e-18	MN3	AT5G60120	TOE2	target of early activation tagged (EAT) 2	AP2 family transcription factor that is involved in regulation of flowering and innate immunity.Interacts with CRY1 and CRY2 during flowering as part of a regulatory circuit including FT and CO. TOE1/TOE2 are also targets of MiR172b repression and functions in regulation of innate immunity via repression of FLS.	target of early activation tagged (EAT) 2	TOE2
5.28914557578181e-23	0.220780330368991	0.107	0.038	2.02103541596199e-18	MN3	AT3G10070	TAF12	TBP-associated factor 12	Encodes one of two Arabidopsis proteins with similarity to the TBP-associated factor TAF12.	TBP-associated factor 12	TAF12; TAFII58
5.87481892576677e-23	0.215636843330006	0.1	0.035	2.24482705972474e-18	MN3	AT2G28230	AT2G28230		Encodes one of the subunits of the head domain of the MEDIATOR complex. The complex conveys transcriptional signals by acting as an intermediary between transcription factors and RNA polymerase II. Together with MED18; MED20 is proposed to control the balance of salicylic acid and jasmonate associated defense pathways. It is involved in miRNA biogenesis by recruiting Pol II to promoters of miRNA genes.	TATA-binding related factor (TRF) of subunit 20 of Mediator complex	MED20; MED20A
5.90690340797564e-23	0.198574637915268	0.269	0.14	2.25708686122157e-18	MN3	AT5G08190	NF-YB12	nuclear factor Y; subunit B12		nuclear factor Y; subunit B12	NF-YB12
6.08399720188429e-23	0.190720793393448	0.147	0.06	2.32475617081201e-18	MN3	AT5G56370	AT5G56370			F-box/RNI-like/FBD-like domains-containing protein
6.33777476374684e-23	0.273210888876352	0.272	0.148	2.42172711497531e-18	MN3	AT5G05080	UBC22	ubiquitin-conjugating enzyme 22		ubiquitin-conjugating enzyme 22	ATUBC22; UBC22
6.4547949020777e-23	0.234582190590249	0.199	0.094	2.46644168003291e-18	MN3	AT2G32730	AT2G32730			26S proteasome regulatory complex; non-ATPase subcomplex; Rpn2/Psmd1 subunit
6.5707087315685e-23	0.28340821141729	0.262	0.14	2.51073351341964e-18	MN3	AT5G05060	AT5G05060			Cystatin/monellin superfamily protein
6.75041344552315e-23	0.262725600513194	0.128	0.05	2.57940048166885e-18	MN3	AT4G10955	AT4G10955			alpha/beta-Hydrolases superfamily protein
6.93999834500689e-23	0.131295780626358	0.64	0.405	2.65184276761058e-18	MN3	AT1G70620	AT1G70620			cyclin-related
7.15316243426603e-23	0.261038765839571	0.117	0.044	2.73329489775739e-18	MN3	AT3G24506	AT3G24506		Participates in the late stages of the biogenesis of 50S ribosomal subunits in plastids.		CGL20B
7.31329056982829e-23	0.216972817387358	0.114	0.042	2.79448145963709e-18	MN3	AT2G24255	AT2G24255				AtFDA15
7.33808539701454e-23	0.219604426905194	0.203	0.096	2.80395581105323e-18	MN3	AT3G43240	AT3G43240			ARID/BRIGHT DNA-binding domain-containing protein	ARID5
7.9203625026087e-23	0.179236103582025	0.134	0.053	3.02644971587181e-18	MN3	AT5G08620	STRS2	STRESS RESPONSE SUPPRESSOR 2	Similar in sequence to DEAD-box RNA helicases. Binds RNA. Involved in drought; salt and cold stress responses.	DEA(D/H)-box RNA helicase family protein	ATRH25; STRS2
8.03713156197423e-23	0.180361106817209	0.173	0.077	3.07106834114597e-18	MN3	AT3G49080	AT3G49080		Mitochondrial ribosomal protein; similar to RPS9 from E.coli. Loss of function results in gametophyte lethality; particularly the megagametophyte.	Ribosomal protein S5 domain 2-like superfamily protein	RPS9M
8.62905799128326e-23	0.355094657130421	0.271	0.148	3.29724934904925e-18	MN3	AT4G19440	AT4G19440			Tetratricopeptide repeat (TPR)-like superfamily protein
9.62927341012177e-23	0.286112280491081	0.188	0.088	3.67944166274163e-18	MN3	AT3G59800	AT3G59800
9.69432382672229e-23	0.284305340583033	0.37	0.218	3.70429807742885e-18	MN3	AT4G20850	TPP2	tripeptidyl peptidase ii	Tripeptidyl Peptidase II. Ser protease that assembles into a large oligomeric complex containing two proteins of 153 and 142 kD that are derived from a single TPP2 gene; with the smaller version missing part of the C-terminal end. Not essential; based on the lack of phenotype of a T-DNA disruption mutant.	tripeptidyl peptidase ii	TPP2
1.0421692093109e-22	0.196613231573543	0.153	0.064	3.98223276569789e-18	MN3	AT3G20780	TOP6B	topoisomerase 6 subunit B	Encodes putative eukaryotic homolog of archaebacterial topoisomerase VI subunit B; TOP6B. Is essential for endoreduplication and is involved in cell expansion and cell proliferation. The hlq (harlequin) dwarf mutant has fewer root hair and leaf trichome. It has abnormal epidermal cell and accumulates callose.	topoisomerase 6 subunit B	ATTOP6B; BIN3; HLQ; HYP6; RHL3; TOP6B
1.05602381674177e-22	0.342579559977824	0.19	0.09	4.035172606152e-18	MN3	AT1G19400	AT1G19400		Tail-anchored (TA) OEP membrane protein which possesses a single C-terminal transmembrane domain targeting post-translationally to plastids.	Erythronate-4-phosphate dehydrogenase family protein	E-4PDHase
1.08659393290273e-22	0.210029137707205	0.1	0.035	4.15198407701462e-18	MN3	AT3G18720	AT3G18720			F-box family protein
1.16801634128177e-22	0.169709592165511	0.124	0.047	4.46310724167176e-18	MN3	AT3G16580	AT3G16580			F-box and associated interaction domains-containing protein
1.24375698673678e-22	0.224931531793957	0.12	0.046	4.75251982201992e-18	MN3	AT1G09520	AT1G09520
1.27847567749664e-22	0.177892423856538	0.129	0.05	4.88518341128241e-18	MN3	AT1G14770	AT1G14770			RING/FYVE/PHD zinc finger superfamily protein
1.32818274149388e-22	0.242478096126791	0.114	0.043	5.07511907352228e-18	MN3	AT1G53050	AT1G53050			Protein kinase superfamily protein
1.34779757525609e-22	0.205524437607601	0.148	0.061	5.15006931481104e-18	MN3	AT2G47830	AT2G47830			Cation efflux family protein
1.42357318422539e-22	0.286648985513962	0.271	0.149	5.43961549424362e-18	MN3	AT3G54170	FIP37	FKBP12 interacting protein 37	Encodes protein that binds FKBP12. This interaction is disrupted by FK506 but not by cyclosporin A.FIP37 is a core component of the M6A methyltransferase complex. Homozygous loss of function mutations are embryo lethal. In the shoot meristem FIP37 methylation targets include WUS and STM.	FKBP12 interacting protein 37	ATFIP37; FIP37
1.43120941391622e-22	0.226676683179446	0.323	0.186	5.46879429151526e-18	MN3	AT1G09770	CDC5	cell division cycle 5	Member of MYB3R- and R2R3- type MYB- encoding genes. Essential for plant innate immunity. Interacts with MOS4 and PRL1. The mRNA is cell-to-cell mobile.	cell division cycle 5	ATCDC5; ATMYBCDC5; CDC5
1.46834462170995e-22	0.195350354503498	0.195	0.092	5.6106916340159e-18	MN3	AT1G52730	AT1G52730			Transducin/WD40 repeat-like superfamily protein
1.54257911232344e-22	0.1994181827136	0.36	0.211	5.89434904609909e-18	MN3	AT4G31880	AT4G31880		One of 5 PO76/PDS5 cohesion cofactor orthologs of Arabidopsis.		AtPDS5C; PDS5C
1.55877329801202e-22	0.161905144962035	0.132	0.052	5.95622864903373e-18	MN3	AT1G18470	AT1G18470		Putative C3HC4 zinc-finger ubiquitin E3 ligase that is induced by ABA and plays a positive role in ABA signaling.	Transmembrane Fragile-X-F-associated protein	AtPPRT3; PPRT3
1.56766645155441e-22	0.26875734157485	0.237	0.12	5.99021027803457e-18	MN3	AT1G01770	AT1G01770
1.61913625941914e-22	0.130244635817142	0.109	0.039	6.18688156086649e-18	MN3	AT2G32590	EMB2795	EMBRYO DEFECTIVE 2795			EMB2795
1.79593928380325e-22	0.225752875363152	0.164	0.072	6.86246359734061e-18	MN3	AT5G14250	COP13	CONSTITUTIVE PHOTOMORPHOGENIC 13	Encodes subunit 3 of the COP9 signalosome.	Proteasome component (PCI) domain protein	COP13; CSN3; FUS11
1.85882222425684e-22	0.160435852715062	0.132	0.052	7.10274560110782e-18	MN3	AT1G19800	ABCI14	ATP-binding cassette I14	Encodes a permease-like protein involved in lipid transfer from the ER to the chloroplast; more specifically; transfer of phosphatidate across the chloroplast inner membrane. Mutant leaves accumulate trigalactosyldiacylglycerol; triacylglycerol and phosphatidate. Chloroplast lipids are altered in their fatty acid composition and as a consequence the development of chloroplasts in the mutants are impacted. The mutant seeds has a higher abortion rate. Mutations in this gene suppress the low temperature-induced phenotype of Arabidopsis tocopherol-deficient mutant vte2.	trigalactosyldiacylglycerol 1	ABCI14; TGD1
1.85936526747168e-22	0.278655385396595	0.216	0.108	7.10482062353605e-18	MN3	AT5G03290	IDH-V	isocitrate dehydrogenase V	Encodes a catalytic subunit of the mitochondrially-localized NAD+- dependent isocitrate dehydrogenase. The mRNA is cell-to-cell mobile.	isocitrate dehydrogenase V	IDH-V
2.03356243791832e-22	0.288739776847363	0.241	0.126	7.77044543152969e-18	MN3	AT5G07890	AT5G07890			myosin heavy chain-related
2.06571377708256e-22	0.271451388765223	0.142	0.059	7.89329891361017e-18	MN3	AT5G58920	AT5G58920
2.13248262094668e-22	0.294181972632037	0.185	0.089	8.14842934289937e-18	MN3	AT1G68000	PIS1	phosphatidylinositol synthase 1	phosphatidylinositol synthase 1	phosphatidylinositol synthase 1	ATPIS; ATPIS1; PIS1
2.17311762013884e-22	0.193593594056212	0.167	0.073	8.30369973831252e-18	MN3	AT2G26990	FUS12	FUSCA 12	Represses photomorphogenesis and induces skotomorphogenesis in the dark.	proteasome family protein	ATCSN2; COP12; CSN2; FUS12
2.350848316964e-22	0.339352981865426	0.228	0.116	8.98282650395113e-18	MN3	AT1G65280	AT1G65280			DNAJ heat shock N-terminal domain-containing protein
2.55215980391038e-22	0.229421011868701	0.119	0.045	9.75205782672194e-18	MN3	AT1G22660	AT1G22660			Polynucleotide adenylyltransferase family protein
2.61079641121401e-22	0.222920773152695	0.142	0.058	9.97611416688986e-18	MN3	AT3G23860	AT3G23860		Encodes a GTP-binding related protein that acts as a negative regulator of pollen germination; pollen tube growth; and gametophyte senescence.	GTP-binding protein-related	GPR1
2.63019453430752e-22	0.274515186497136	0.152	0.065	1.00502363350425e-17	MN3	AT4G33100	AT4G33100
2.64686087574932e-22	0.324973144412005	0.301	0.172	1.01139200923257e-17	MN3	AT3G13300	VCS	VARICOSE	Encodes VCS (VARICOSE). Involved in mRNA decapping. VCS forms a mRNA decapping complex with DCP1 (At1g08370) and DCP2 (At5g13570). Unlike DCP2; VCS itself does not have mRNA decapping activity in vitro. DCP1; DCP2 and VCS colocalize in cytoplasmic loci; which are putative Arabidopsis mRNA processing bodies. Null mutants of DCP1; DCP2; and VCS accumulate capped mRNAs with a reduced degradation rate. These mutants also share a similar lethal phenotype at the seedling cotyledon stage; with disorganized veins; swollen root hairs; and altered epidermal cell morphology. VCS is also required for leaf development.	Transducin/WD40 repeat-like superfamily protein	VCS
2.74736590942363e-22	0.25306694107909	0.174	0.078	1.04979598764986e-17	MN3	AT5G50960	NBP35	nucleotide binding protein 35	Highly similar to Saccharomyces cerevisiae NBP35; locus YGL091C. Cytosolic protein that homodimerizes and can assemble both 4Fe-4S - type and 2Fe-2S - type clusters on its amino terminal and carboxy therminal respectively. Null mutants are embryo lethal.	nucleotide binding protein 35	ATNBP35; NBP35
2.75229227175747e-22	0.402862722319719	0.328	0.204	1.05167839996125e-17	MN3	AT5G13430	AT5G13430			Ubiquinol-cytochrome C reductase iron-sulfur subunit	RISP
2.85670215172383e-22	0.257022378543037	0.155	0.067	1.09157445919519e-17	MN3	AT1G77440	PBC2	20S proteasome beta subunit C2	Encodes beta subunit of 20s proteosome complex which is involved in protein degradation.	20S proteasome beta subunit C2	PBC2
2.86073627149896e-22	0.241335104733858	0.18	0.083	1.09311593670247e-17	MN3	AT5G67250	SKIP2	SKP1/ASK1-interacting protein 2	Encodes an SKP1 interacting partner (SKIP2).Encodes an F-box protein. Based on genetic analysis appears to be functionally redundant with VFB1;2; and 3. When expression of all 4 genes is reduced plants show defects in growth and reduced expression of auxin response genes.	SKP1/ASK1-interacting protein 2	SKIP2; VFB4
2.9117237733169e-22	0.225414901229486	0.142	0.059	1.11259877102212e-17	MN3	AT2G20140	RPT2b	regulatory particle AAA-ATPase 2b	Encodes one of the two RPT2 (26S proteasome subunit RPT2) paralogs: RPT2a (At4g29040) and RPT2b (At2g20140). RPT2b can not complement the rpt2a mutant phenotype. rpt2a rpt2b double mutants are embryo lethal.	AAA-type ATPase family protein	RPT2b
2.91363503606803e-22	0.274100034712297	0.19	0.09	1.11332908363196e-17	MN3	AT5G49420	AT5G49420			MADS-box transcription factor family protein	AGL84
2.98187420538787e-22	0.239187213148591	0.276	0.148	1.13940395262076e-17	MN3	AT5G13450	ATP5	delta subunit of Mt ATP synthase		delta subunit of Mt ATP synthase	ATP5
2.985045792407e-22	0.255122809434753	0.229	0.115	1.14061584773664e-17	MN3	AT1G11680	CYP51G1	CYTOCHROME P450 51G1	putative obtusifoliol 14-alpha demethylase involved in sterol biosynthesis. The mRNA is cell-to-cell mobile.	CYTOCHROME P450 51G1	atCYP51; CYP51; CYP51A2; CYP51G1; EMB1738
3.05950017005353e-22	0.221710822835865	0.13	0.052	1.16906560997916e-17	MN3	AT1G36070	AT1G36070			Transducin/WD40 repeat-like superfamily protein
3.14759214110534e-22	0.305819890263244	0.449	0.293	1.20272643303776e-17	MN3	AT4G30310	AT4G30310			FGGY family of carbohydrate kinase
3.1838346048408e-22	0.311057299001377	0.341	0.207	1.21657504085572e-17	MN3	AT1G79930	HSP91	heat shock protein 91	encodes high molecular weight heat shock protein 70 not a HSP90 homolog; mRNA is constitutively expressed but transiently induced after heat shock	heat shock protein 91	AtHsp70-14; HSP91
3.35612607336497e-22	0.281333276621055	0.148	0.063	1.28240933389349e-17	MN3	AT1G58080	ATP-PRT1	ATP phosphoribosyl transferase 1	ATP phosphoribosyl transferase; catalyses first step of histidine biosynthesis	ATP phosphoribosyl transferase 1	ATATP-PRT1; ATP-PRT1; HISN1A
3.47579818375251e-22	0.155647065034676	0.169	0.074	1.32813724399367e-17	MN3	AT3G18230	AT3G18230			Octicosapeptide/Phox/Bem1p family protein
3.60473426592811e-22	0.215121484702231	0.132	0.053	1.37740501035379e-17	MN3	AT4G05440	EDA35	embryo sac development arrest 35	Plays a role in pollen development and modulating DNA replication via interaction with MCM4 and MCM7 of the pre-replication complex.	temperature sensing protein-related	BICE1; EDA35
3.8118695987111e-22	0.225007591039211	0.157	0.068	1.4565534923635e-17	MN3	AT1G02090	FUS5	FUSCA 5	encodes a phosphoprotein that is a subunit of the COP9 signalosome. Mutants exhibit constitutive photomorphogenic phenotype.	Proteasome component (PCI) domain protein	ATCSN7; COP15; CSN7; FUS5
3.98672727140889e-22	0.249884746146261	0.168	0.075	1.52336835767805e-17	MN3	AT2G21250	AT2G21250			NAD(P)-linked oxidoreductase superfamily protein
4.022380806276e-22	0.322564829673951	0.362	0.222	1.53699192988612e-17	MN3	AT5G46020	AT5G46020		MUSE7 was identified in a forward genetic screen to identify snc1 enhancers using a mos4 snc1 background. muse7 mos4 snc1 plants are morphologiclly similar to snc1 plants with slightly twisted leaves. The triple mutant also shows PR gene activation and enhanced resistance to pathogens; like the snc1 single mutant. It is a single copy gene conserved in plants and metazoans.MUSE7 encodes an evolutionarily conserved putative kinase substrate of unknown function that affects the accumulation of NLR proteins.		MUSE7
4.06448069882455e-22	0.163564967758494	0.1	0.035	1.55307871982785e-17	MN3	AT1G22920	CSN5A	COP9 signalosome 5A	AJH1 encodes a protein similar to JAB1; a specific mammalian coactivator of AP-1 transcription. Encodes a subunit of the COP9 complex that is involved in protein deneddylation. Plants with mutations in CSN5A and CSN5B have a de-etiolated phenotype. Required for the recovery of AUX/IAA repressor levels following recurrent heat stress to regulate auxin homeostasis.	COP9 signalosome 5A	AJH1; CSN5A
4.09203206146898e-22	0.231849324955108	0.159	0.069	1.56360637100791e-17	MN3	AT2G27470	NF-YB11	nuclear factor Y; subunit B11		nuclear factor Y; subunit B11	NF-YB11
4.26576901127165e-22	0.231877717080502	0.162	0.071	1.62999299689701e-17	MN3	AT3G63030	MBD4	methyl-CPG-binding domain 4	Protein containing methyl-CpG-binding domain.Has sequence similarity to human MBD proteins.	methyl-CPG-binding domain 4	MBD4
4.46637284834611e-22	0.176993903235823	0.114	0.043	1.70664572908153e-17	MN3	AT4G10330	AT4G10330			glycine-rich protein
4.50811231626513e-22	0.316191646676203	0.346	0.211	1.72259479716807e-17	MN3	AT1G10590	AT1G10590			Nucleic acid-binding; OB-fold-like protein
4.55333504879924e-22	0.160078234328505	0.134	0.054	1.73987485549668e-17	MN3	AT2G28240	AT2G28240			ATP-dependent helicase family protein
4.58937714255521e-22	0.248815588380031	0.174	0.079	1.75364689994177e-17	MN3	AT4G36940	NAPRT1	nicotinate phosphoribosyltransferase 1		nicotinate phosphoribosyltransferase 1	NAPRT1
4.6072591969168e-22	0.256272077778802	0.163	0.072	1.76047981173388e-17	MN3	AT5G48020	AT5G48020			2-oxoglutarate (2OG) and Fe(II)-dependent oxygenase superfamily protein
4.70304560392708e-22	0.149121227083681	0.223	0.11	1.79708075571658e-17	MN3	novel-ChrC-noncoding-19	NA	NA	NA	NA	NA
4.72242303221887e-22	0.235067620239646	0.125	0.049	1.80448506484115e-17	MN3	AT5G50840	AT5G50840
4.77116653049147e-22	0.230362300084289	0.233	0.118	1.82311044296609e-17	MN3	AT2G07050	CAS1	cycloartenol synthase 1	Involved in the biosynthesis of brassinosteroids. Catalyzes the reaction from epoxysqualene to cycloartenol.	cycloartenol synthase 1	CAS1
4.88529141139799e-22	0.125104247493982	0.207	0.098	1.86671870120929e-17	MN3	AT2G34210	AT2G34210			Transcription elongation factor Spt5	SPT5-1
5.37249439136527e-22	0.349241279224505	0.348	0.216	2.05288383188458e-17	MN3	AT3G48070	AT3G48070			RING/U-box superfamily protein
5.54696572981727e-22	0.183666179887407	0.12	0.046	2.11955107502048e-17	MN3	AT2G19430	DWA1	DWD (DDB1-binding WD40 protein) hypersensitive to ABA 1	This gene is predicted to encode a protein with a DWD motif. It can bind to DDB1a in Y2H assays; and DDB1b in co-IP assays; and may be involved in the formation of a CUL4-based E3 ubiquitin ligase. Encodes a component of the putative Arabidopsis THO/TREX complex: THO1 or HPR1 (At5g09860); THO2 (At1g24706); THO3 or TEX1 (At5g56130); THO5 (At5g42920; At1g45233); THO6 (At2g19430); and THO7 (At5g16790; At3g02950). THO/TREX complexes in animals have been implicated in the transport of mRNA precursors. Mutants of THO3/TEX1; THO1; THO6 accumulate reduced amount of small interfering (si)RNA; suggesting a role of the putative Arabidopsis THO/TREX in siRNA biosynthesis.	DWD (DDB1-binding WD40 protein) hypersensitive to ABA 1	AtTHO6; DWA1; THO6
5.54995416054658e-22	0.266927109807952	0.172	0.078	2.12069298428645e-17	MN3	AT5G46290	KASI	3-ketoacyl-acyl carrier protein synthase I	Encodes beta-ketoacyl-[acyl carrier protein] synthase I (KASI). Crucial for fatty acid synthesis. Plays a role in chloroplast division and embryo development.	3-ketoacyl-acyl carrier protein synthase I	KAS1; KASI
5.94925121557336e-22	0.224641212055266	0.266	0.139	2.27326838198274e-17	MN3	AT1G36180	ACC2	acetyl-CoA carboxylase 2	acetyl-CoA carboxylase 2 (ACC2) The mRNA is cell-to-cell mobile.	acetyl-CoA carboxylase 2	ACC2
6.12886781254669e-22	0.245095683418473	0.122	0.047	2.34190167985222e-17	MN3	AT4G29870	AT4G29870			Oligosaccharyltransferase complex/magnesium transporter family protein
6.25191947932619e-22	0.323607819882241	0.227	0.119	2.38892095224533e-17	MN3	AT4G15880	ESD4	EARLY IN SHORT DAYS 4	EARLY IN SHORT DAYS 4 Arabidopsis mutant shows extreme early flowering and alterations in shoot development. It encodes a SUMO protease; located predominantly at the periphery of the nucleus. Accelerates the transition from vegetative growth to flowering. Probably acts in the same pathway as NUA in affecting flowering time; vegetative and inflorescence development. The mRNA is cell-to-cell mobile.	Cysteine proteinases superfamily protein	ATESD4; ESD4
6.26039432272523e-22	0.255931769451435	0.157	0.068	2.39215927465654e-17	MN3	AT3G47390	PHS1	PHOTOSENSITIVE 1	Encodes a protein that is believed to function as a pyrimidine reductase involved in riboflavin and FAD biosynthesis. phs1 was identified as a photosensitive mutant that shows reduced growth; chloroplast developmental abnormalities; reduced chlorophyll levels; increased oxidative stress; reduced NADPH/NADP+ ratios; reduced photosystem I electron transport; and reduced photosynthetic protein levels under high light conditions. Many of these abnormal phenotypes likely arise from the reduction in the levels of FAD in the phs1 mutant.	cytidine/deoxycytidylate deaminase family protein	PHS1; PyrR
6.53902519202779e-22	0.199794065286733	0.11	0.041	2.49862691612574e-17	MN3	AT5G47940	AT5G47940
6.72231485577119e-22	0.195857537101927	0.193	0.091	2.56866372953873e-17	MN3	AT3G16650	AT3G16650			Transducin/WD40 repeat-like superfamily protein	PRL2
7.35381420001986e-22	0.124234608360298	0.258	0.136	2.80996594396959e-17	MN3	AT4G33200	XI-I		member of Myosin-like proteins	myosin; putative	ATXI-I; XI-15; XI-I
7.37520214415309e-22	0.170154680698838	0.574	0.384	2.81813849130234e-17	MN3	AT3G11910	UBP13	ubiquitin-specific protease 13	Ubiquitin-specific protease; which together with UBP12 deubiquitinates DA1; DAR1 and DAR2; hence reducing their peptidase activity. Works upstream of DA1; DAR1 and DAR2 to restrict their protease activity and hence fine-tune plant growth and development.	ubiquitin-specific protease 13	AtUBP13; UBP13
7.64897405203283e-22	0.323955123212719	0.318	0.19	2.92274947502226e-17	MN3	AT1G52825	AT1G52825
7.83456987930809e-22	0.237241889647687	0.117	0.044	2.99366749658241e-17	MN3	AT5G53170	FTSH11	FTSH protease 11	encodes an FtsH protease that is localized to the chloroplast and the mitochondrion	FTSH protease 11	FTSH11
8.1203589600679e-22	0.273134245881539	0.226	0.117	3.10287036223154e-17	MN3	AT2G04520	AT2G04520			Nucleic acid-binding; OB-fold-like protein
8.81570558342092e-22	0.130330662133445	0.467	0.286	3.36856926048097e-17	MN3	AT3G17820	GLN1.3	glutamine synthetase 1.3	encodes a cytosolic glutamine synthetase; the enzyme has low affinity with substrate ammonium The mRNA is cell-to-cell mobile.	glutamine synthetase 1.3	ATGSKB6; GLN1.3; GLN1;3
8.83159198773941e-22	0.283936925987146	0.213	0.106	3.3746396144351e-17	MN3	AT5G27410	AT5G27410		D-aminoacid aminotransferase-like PLP-dependent enzymes superfamily protein; FUNCTIONS IN: catalytic activity; INVOLVED IN: metabolic process; LOCATED IN: cellular_component unknown; EXPRESSED IN: 20 plant structures; EXPRESSED DURING: 10 growth stages; CONTAINS InterPro DOMAIN/s: Aminotransferase; class IV (InterPro:IPR001544); BEST Arabidopsis thaliana protein match is: D-aminoacid aminotransferase-like PLP-dependent enzymes superfamily protein (TAIR:AT3G05190.1). Note that the At5g27410.2 gene model (TAIR10) has been obsoleted due to the lack of experimental support.	D-aminoacid aminotransferase-like PLP-dependent enzymes superfamily protein
8.93587923455275e-22	0.233783893963283	0.104	0.038	3.41448881431495e-17	MN3	AT1G53800	AT1G53800
8.98940804056644e-22	0.236965343424662	0.187	0.088	3.43494270638084e-17	MN3	AT1G49590	AT1G49590		Encodes a novel nucleic acid-binding protein that is required for both RdDM (RNA-directed DNA methylation) and pre-mRNA splicing.	C2H2 and C2HC zinc fingers superfamily protein	ZOP1
9.23231747723142e-22	0.244722091376646	0.148	0.063	3.5277608312249e-17	MN3	AT3G48600	AT3G48600			SWIB complex BAF60b domain-containing protein	SWIB1
9.69768449121454e-22	0.216271859446834	0.363	0.21	3.70558222093799e-17	MN3	AT4G24190	SHD	SHEPHERD	encodes an ortholog of GRP94; an ER-resident HSP90-like protein and is involved in regulation of meristem size and organization. Single and double mutant analyses suggest that SHD may be required for the correct folding and/or complex formation of CLV proteins. Lines carrying recessive mutations in this locus exhibits expanded shoot meristems; disorganized root meristems; and defective pollen tube elongation. Transcript is detected in all tissues examined and is not induced by heat. Endoplasmin supports the protein secretory pathway and has a role in proliferating tissues.	Chaperone protein htpG family protein	AtHsp90-7; AtHsp90.7; HSP90; HSP90.7; SHD
1.09050177892645e-21	0.2918026727989	0.222	0.113	4.16691634745586e-17	MN3	AT1G16890	UBC36	ubiquitin-conjugating enzyme 36	UBC36/UBC13B encodes a protein that may play a role in DNA damage responses and error-free post-replicative DNA repair. It can bind to the MMZ/UEV1 proteins in vitro.	ubiquitin-conjugating enzyme 36	AtUBC36; UBC13B; UBC36
1.09822105537261e-21	0.268435117246486	0.326	0.187	4.19641247468429e-17	MN3	AT5G22060	J2	DNAJ homologue 2	Co-chaperonin similar to E. coli DnaJ	DNAJ homologue 2	ATJ2; J2
1.1220417781198e-21	0.194856717516211	0.128	0.051	4.28743383837358e-17	MN3	AT4G30950	FAD6	fatty acid desaturase 6	Chloroplastic enzyme responsible for the synthesis of 16:2 and 18:2 fatty acids from galactolipids; sulpholipids and phosphatidylglycerol. Uses ferredoxin as electron donor. Gene mutation resulted in reduced level of unsaturated fatty acids leading to susceptibility to photoinhibition.	fatty acid desaturase 6	FAD6; FADC; SFD4
1.1440172662933e-21	0.20261385113642	0.177	0.082	4.37140437623334e-17	MN3	AT3G58560	AT3G58560		Encodes a protein that is involved in mRNA processing and localized to cytoplasmic p-bodies. Double mutants with CCR4b show decreased sensitivity to high concentrations of sucrose. Involved in starch and sucrose metabolism.	DNAse I-like superfamily protein	AtCCR4a
1.19404454617498e-21	0.232096671088274	0.145	0.062	4.56256361538921e-17	MN3	AT5G50230	AT5G50230		autophagy-related (ATG) gene	Transducin/WD40 repeat-like superfamily protein	atg16
1.19790871663624e-21	0.230071615478167	0.138	0.057	4.57732899713873e-17	MN3	AT5G42920	THO5		Encodes a component of the putative Arabidopsis THO/TREX complex: THO1 or HPR1 (At5g09860); THO2 (At1g24706); THO3 or TEX1 (At5g56130); THO5 (At5g42920; At1g45233); THO6 (At2g19430); and THO7 (At5g16790; At3g02950). THO/TREX complexes in animals have been implicated in the transport of mRNA precursors. Mutants of THO3/TEX1; THO1; THO6 accumulate reduced amount of small interfering (si)RNA; suggesting a role of the putative Arabidopsis THO/TREX in siRNA biosynthesis.	THO complex; subunit 5	AtTHO5; THO5
1.23151055755457e-21	0.175589857048215	0.123	0.048	4.70572499147177e-17	MN3	AT5G46340	RWA1	REDUCED WALL ACETYLATION 1	Encodes a homolog of the protein Cas1p known to be involved in polysaccharide O-acetylation in Cryptococcus neoformans. Has high similarity to RWA2 whose mutant displays reduced acetylation. The protein is expressed in the Golgi and is involved in the acetylation of xylan during secondary wall biosynthesis.	O-acetyltransferase family protein	RWA1
1.24537684236961e-21	0.172978234388889	0.107	0.039	4.75870945237853e-17	MN3	AT1G04420	AT1G04420			NAD(P)-linked oxidoreductase superfamily protein
1.26550384169765e-21	0.179043412894688	0.472	0.294	4.83561672951089e-17	MN3	AT1G47490	RBP47C	RNA-binding protein 47C		RNA-binding protein 47C	ATRBP47C; RBP47C
1.34120062056183e-21	0.250535098574479	0.143	0.06	5.1248616912288e-17	MN3	AT1G72820	AT1G72820			Mitochondrial substrate carrier family protein
1.37442727849988e-21	0.221509128252005	0.108	0.04	5.25182407387588e-17	MN3	AT5G27270	EMB976	EMBRYO DEFECTIVE 976	P-type PPR chloroplast localized protein required for group II intron splicing in chloroplasts.	Tetratricopeptide repeat (TPR)-like superfamily protein	EMB976; PDM4
1.41045640128576e-21	0.178637407292001	0.244	0.127	5.38949495495303e-17	MN3	AT5G49430	AT5G49430			WD40/YVTN repeat-like-containing domain;Bromodomain
1.45036363182844e-21	0.232269097695065	0.234	0.121	5.54198447357965e-17	MN3	AT3G17205	UPL6	ubiquitin protein ligase 6		ubiquitin protein ligase 6	UPL6
1.52659103803126e-21	0.174874829605533	0.437	0.261	5.83325701542124e-17	MN3	AT1G52360	AT1G52360			Coatomer; beta' subunit
1.53406156493712e-21	0.17350065571836	0.353	0.201	5.86180264578122e-17	MN3	AT5G40600	AT5G40600
1.56253416356655e-21	0.153381301898437	0.133	0.053	5.97059929240413e-17	MN3	AT1G28500	AT1G28500			Protein of unknown function (DUF626)
1.56700975535339e-21	0.193553697393376	0.153	0.066	5.98770097618084e-17	MN3	AT1G05900	NTH2	endonuclease III 2		endonuclease III 2	ATNTH2; NTH2
1.64672710808106e-21	0.282649627059054	0.15	0.065	6.29230895268853e-17	MN3	AT5G49500	AT5G49500			Signal recognition particle; SRP54 subunit protein
1.68188582703587e-21	0.169915000112014	0.169	0.076	6.42665393368677e-17	MN3	AT1G09810	ECT11	evolutionarily conserved C-terminal region 11		evolutionarily conserved C-terminal region 11	ECT11
1.89848868103734e-21	0.228773450559013	0.213	0.105	7.25431509911177e-17	MN3	AT2G25950	AT2G25950			Protein of unknown function (DUF1000)
1.90161620034606e-21	0.272322025651616	0.201	0.098	7.26626566314233e-17	MN3	AT1G34418	AT1G34418		Has been identified as a translated small open reading frame by ribosome profiling.	other RNA	sORF15
1.9049555085485e-21	0.204381216384156	0.143	0.06	7.27902549371467e-17	MN3	AT1G20200	EMB2719	EMBRYO DEFECTIVE 2719		PAM domain (PCI/PINT associated module) protein	EMB2719; HAP15
1.90986113219052e-21	0.19033888755096	0.396	0.233	7.29777037221318e-17	MN3	AT5G04430	BTR1L	binding to TOMV RNA 1L (long form)	Gene model AT5G04430.1 produces active protein. (BTS1S). Binds to ToMV genomic RNA and prevents viral multiplication.	binding to TOMV RNA 1L (long form)	BTR1; BTR1L; BTR1S
1.98795212527409e-21	0.243083523787293	0.165	0.075	7.59616386588483e-17	MN3	AT1G67950	AT1G67950		ACD11 binding partner; negatively regulates ROS-mediated defense response.	RNA-binding (RRM/RBD/RNP motifs) family protein	BPL2
2.10483546316417e-21	0.336600894254234	0.386	0.253	8.0427867882966e-17	MN3	AT5G61530	AT5G61530			small G protein family protein / RhoGAP family protein
2.13032702818746e-21	0.199621892860559	0.109	0.041	8.1401926074071e-17	MN3	AT5G42190	AT5G42190		Similar to SKP1 in yeast and humans which are involved in mitotic cell cycle control and ubiquitin mediated proteolysis.	E3 ubiquitin ligase SCF complex subunit SKP1/ASK1 family protein	ASK2; SKP1B
2.18780731671873e-21	0.240632551605091	0.312	0.179	8.35983053791394e-17	MN3	AT3G07160	GSL10	glucan synthase-like 10	Encodes GSL10; a member of the Glucan Synthase-Like (GSL) family believed to be involved in the synthesis of the cell wall component callose. GSL10 is required for male gametophyte development and plant growth. Has a role in entry of microspores into mitosis. GSL10 mutation leads to perturbation of microspore division symmetry; irregular callose deposition and failure of generative cell engulfment by the vegetative cell cytoplasm. Also refer to GSL8 (At2g36850).	glucan synthase-like 10	ATGSL10; CALS9; gsl10; GSL10
2.20313890127629e-21	0.177910038519341	0.142	0.059	8.41841405566682e-17	MN3	AT2G23370	AT2G23370
2.21607291851025e-21	0.209956383885745	0.119	0.045	8.46783622891953e-17	MN3	AT3G46120	PAP19	purple acid phosphatase 19		purple acid phosphatase 19	ATPAP19; PAP19
2.30585882317102e-21	0.291886312010572	0.358	0.223	8.8109171492188e-17	MN3	AT5G42950	AT5G42950		EXA1 is a GYF domain-containing gene of the SMY2 subgroup. Mutants exhibit resistance to potexviruses.	GYF domain-containing protein	EXA1
2.38108934296979e-21	0.263605973977976	0.168	0.077	9.09838048842186e-17	MN3	AT3G11745	AT3G11745
2.39075637490225e-21	0.314817058585646	0.283	0.162	9.13531918413898e-17	MN3	AT5G53010	AT5G53010			calcium-transporting ATPase; putative
2.43515461500946e-21	0.196466210441593	0.112	0.042	9.30496929941264e-17	MN3	AT2G04740	AT2G04740			ankyrin repeat family protein
2.44563204284443e-21	0.239233531712966	0.164	0.074	9.34500459891284e-17	MN3	AT3G47610	AT3G47610			transcription regulators;zinc ion binding
2.59816966279342e-21	0.200763771023558	0.1	0.036	9.92786609849995e-17	MN3	AT1G15215	SHH1	SAWADEE homeodomain homolog 1	Encodes SHH1; a homeodomain protein required for DNA methylation. It is an atypical RNA-directed DNA methylation component; and functions in transcriptional silencing through both DNA methylation-dependent and -independent pathways.		DTF1; SHH1
2.60756901685214e-21	0.28018893428515	0.128	0.052	9.96378197029371e-17	MN3	AT5G58490	AT5G58490			NAD(P)-binding Rossmann-fold superfamily protein
2.6389379500355e-21	0.218606739933279	0.122	0.048	1.00836458008807e-16	MN3	AT4G20350	AT4G20350		Putative RNA demethylase involved in seed germination; seedling growth and abiotic stress responses.	oxidoreductases	ALKBH6
2.79798289913133e-21	0.235960806561071	0.154	0.067	1.06913724558707e-16	MN3	AT1G35620	PDIL5-2	PDI-like 5-2	Encodes a protein disulfide isomerase-like (PDIL) protein; a member of a multigene family within the thioredoxin (TRX) superfamily. Unlike several other PDI family members; transcript levels for this gene are not up-regulated in response to three different chemical inducers of ER stress (dithiothreitol; beta-mercaptoethanol; and tunicamycin). However; the level of transcripts for this gene is slightly elevated in atbzip60 mutants. The mRNA is cell-to-cell mobile.	PDI-like 5-2	ATPDI8; ATPDIL5-2; PDI8; PDIL5-2
2.81650192284293e-21	0.232018003295646	0.109	0.041	1.07621354973751e-16	MN3	AT4G27540	PRA1.H	prenylated RAB acceptor 1.H		prenylated RAB acceptor 1.H	PRA1.H
2.8918948251651e-21	0.192942544450366	0.175	0.081	1.10502193164384e-16	MN3	AT5G52550	AT5G52550
3.03544152760102e-21	0.286591422353919	0.19	0.091	1.15987256211163e-16	MN3	AT4G38090	AT4G38090			Ribosomal protein S5 domain 2-like superfamily protein
3.09293053108068e-21	0.25460298093814	0.13	0.054	1.18183968523124e-16	MN3	AT1G07417	AT1G07417
3.26507304697618e-21	0.179585979466673	0.14	0.059	1.24761706198007e-16	MN3	AT1G75210	AT1G75210			HAD-superfamily hydrolase; subfamily IG; 5'-nucleotidase
3.50121336468657e-21	0.321017102857482	0.202	0.1	1.33784863878038e-16	MN3	AT5G51120	PABN1	polyadenylate-binding protein 1	Encodes a homolog of the protein PABN1; a polyadenylation factor subunit.	polyadenylate-binding protein 1	ATPABN1; PABN1
3.53801504102877e-21	0.257719141635666	0.123	0.049	1.3519109273275e-16	MN3	AT4G28010	AT4G28010			Tetratricopeptide repeat (TPR)-like superfamily protein	RPF5
3.65528737758984e-21	0.371936987982135	0.249	0.141	1.39672185985085e-16	MN3	AT4G36210	AT4G36210			Protein of unknown function (DUF726)
3.68206834903093e-21	0.337185173064612	0.258	0.142	1.40695513684821e-16	MN3	AT4G38270	GAUT3	galacturonosyltransferase 3	Encodes a protein with putative galacturonosyltransferase activity.	galacturonosyltransferase 3	GAUT3
3.83318544600369e-21	0.260748351346095	0.248	0.133	1.46469849077247e-16	MN3	AT1G08370	DCP1	decapping 1	Encodes DCP1 involved in mRNA decapping. DCP1 forms a mRNA decapping complex with DCP2 (At5g13570) and VCS (VARICOSE) (At3g13300). However; unlike DCP2; DCP1 itself does not have mRNA decapping activity in vitro. DCP1; DCP2 and VCS colocalize in cytoplasmic loci; which are putative Arabidopsis mRNA processing bodies. Null mutants of DCP1; DCP2; and VCS accumulate capped mRNAs with a reduced degradation rate. These mutants also share a similar lethal phenotype at the seedling cotyledon stage; with disorganized veins; swollen root hairs; and altered epidermal cell morphology. The protein was shown by immunoprecipitation not to interact with DCP2.	decapping 1	ATDCP1; DCP1
3.90885801788738e-21	0.169225355979493	0.114	0.044	1.49361373721495e-16	MN3	AT1G47230	CYCA3;4	CYCLIN A3;4	Post-prophase target of anaphase promoting complex/cyclosome E3-ligase controlling formative cell divisions.	CYCLIN A3;4	CYCA3;4
3.97783992211911e-21	0.267935280525348	0.358	0.222	1.51997241264093e-16	MN3	AT5G19310	CHR23	chromatin remodeling 23	Encodes CHR23. Overexpression results in increased variability of growth and gene expression.	Homeotic gene regulator	AtCHR23; CHR23
4.06549366282746e-21	0.26036248575552	0.12	0.048	1.553465783503e-16	MN3	AT5G66950	AT5G66950			Pyridoxal phosphate (PLP)-dependent transferases superfamily protein
4.14458045446473e-21	0.204635266329927	0.134	0.055	1.58368563745552e-16	MN3	AT5G25800	AT5G25800			Polynucleotidyl transferase; ribonuclease H-like superfamily protein
4.25261791105601e-21	0.260409756893161	0.455	0.309	1.62496782999361e-16	MN3	AT5G55390	EDM2	ENHANCED DOWNY MILDEW 2	Encodes EDM2 (enhanced downy mildew 2). The predicted protein bears typical features of transcriptional regulators. EDM2 contains two putative bipartite nuclear localization signals (NLS) two zinc-finger-like motifs; a Proline-rich region and a large aspartic acid-rich region. Both zinc-finger-like stretches resemble the PHD (plant homeodomain) finger motif. Mutations in EDM2 comprise RPP7 mediated resistance against Hyaloperonospora parasitica isolate Hiks1 (HpHiks1). EDM2 may function as a direct or indirect regulator of RPP7 expression.	ENHANCED DOWNY MILDEW 2	EDM2
4.38993213251641e-21	0.294606153359414	0.172	0.081	1.67743696715585e-16	MN3	AT1G43620	UGT80B1		Encodes a UDP-glucose:sterol-glucosyltransferase. Mutants produce pale greenish-brown seeds whose dormancy was slightly reduced	UDP-Glycosyltransferase superfamily protein	TT15; TTG15; UGT80B1
4.44035480463419e-21	0.357399291397817	0.332	0.204	1.69670397439877e-16	MN3	AT5G56150	UBC30	ubiquitin-conjugating enzyme 30		ubiquitin-conjugating enzyme 30	UBC30
4.47569168064474e-21	0.258848186622272	0.236	0.123	1.71020654809116e-16	MN3	AT5G62390	BAG7	BCL-2-associated athanogene 7	A member of Arabidopsis BAG (Bcl-2-associated athanogene) proteins; plant homologs of mammalian regulators of apoptosis. Plant BAG proteins are multi-functional and remarkably similar to their animal counterparts; as they regulate apoptotic-like processes ranging from pathogen attack; to abiotic stress; to plant development. Localized to the ER. Necessary for the proper maintenance of the unfolded protein response during heat and cold tolerance.	BCL-2-associated athanogene 7	ATBAG7; BAG7
4.71540974060031e-21	0.252089573525828	0.154	0.068	1.80180521598078e-16	MN3	AT2G46090	LCBK2	long-chain base (LCB) kinase 2	Encodes a putative sphingosine kinase (SphK) containing the five conserved domains (C1-C5) previously identified in SphKs.	Diacylglycerol kinase family protein	LCBK2
4.83758354570937e-21	0.244220161497046	0.586	0.419	1.84848904865101e-16	MN3	AT2G39340	SAC3A	yeast Sac3 homolog A	Putative mRNA export factor that is highly co-expressed with PRP4KA.	SAC3/GANP/Nin1/mts3/eIF-3 p25 family	AtSAC3A; SAC3A
4.89710508058749e-21	0.209606327711154	0.162	0.073	1.87123282234329e-16	MN3	AT5G41770	AT5G41770			crooked neck protein; putative / cell cycle protein; putative
5.31955465575351e-21	0.238266965228307	0.104	0.038	2.03265502950997e-16	MN3	AT1G60620	RPAC43	RNA polymerase I subunit 43		RNA polymerase I subunit 43	ATRPAC43; RPAC43
5.57235211163068e-21	0.274906650538454	0.217	0.112	2.1292514653752e-16	MN3	AT3G20910	NF-YA9	nuclear factor Y; subunit A9		nuclear factor Y; subunit A9	NF-YA9
5.78403802271439e-21	0.220559513023307	0.251	0.132	2.2101387688594e-16	MN3	AT1G02145	ALG12	homolog of asparagine-linked glycosylation 12		homolog of asparagine-linked glycosylation 12	ALG12; EBS4
6.3856302695092e-21	0.218752646338885	0.16	0.072	2.44001318228216e-16	MN3	AT1G64520	RPN12a	regulatory particle non-ATPase 12A		regulatory particle non-ATPase 12A	RPN12a
6.92759458078987e-21	0.237966779027162	0.187	0.09	2.64710316526562e-16	MN3	AT2G38700	MVD1	mevalonate diphosphate decarboxylase 1	Encodes mevalonate diphosphate decarboxylase; the enzyme that catalyzes the synthesis of isopentenyl diphosphate; used in sterol and isoprenoid biosynthesis. The protein appears to form a homodimeric complex. Incidentally; it was shown that the Arabidopsis MVD protein could also interact with its yeast homolog to form a heterodimer.	mevalonate diphosphate decarboxylase 1	AtMDD1; ATMVD1; MDD1; MVD1
7.07954862639283e-21	0.23098062211721	0.135	0.057	2.70516632563096e-16	MN3	AT5G66055	AKRP	ankyrin repeat protein	A locus involved in embryogenesis. Mutations in this locus result in embryo lethality.	ankyrin repeat protein	123B; AKR; AKRP; EMB16; EMB2036; STT2
7.11425905243511e-21	0.152540779467049	0.118	0.046	2.71842952652598e-16	MN3	AT1G09760	U2A'	U2 small nuclear ribonucleoprotein A		U2 small nuclear ribonucleoprotein A	U2A'
7.16223443403261e-21	0.205304835899958	0.162	0.073	2.7367613995882e-16	MN3	AT2G17870	CSP3	cold shock domain protein 3	Encodes COLD SHOCK DOMAIN PROTEIN 3 (CSP3); involved in the acquisition of freezing tolerance.	cold shock domain protein 3	ATCSP3; CSP3
7.23105509775889e-21	0.282594436705256	0.165	0.077	2.76305846340465e-16	MN3	AT5G04920	AT5G04920			EAP30/Vps36 family protein	VPS36
7.69316588311577e-21	0.149604765712446	0.104	0.038	2.93963561559737e-16	MN3	AT3G20090	CYP705A18	cytochrome P450; family 705; subfamily A; polypeptide 18		cytochrome P450; family 705; subfamily A; polypeptide 18	CYP705A18
7.81660472313853e-21	0.340948946134019	0.419	0.264	2.98680283075846e-16	MN3	ATCG00800	RPS3	RESISTANCE TO PSEUDOMONAS SYRINGAE 3	encodes a chloroplast ribosomal protein S3; a constituent of the small subunit of the ribosomal complex	structural constituent of ribosome	RPS3
7.97267659711756e-21	0.191876531981148	0.118	0.046	3.04643945452459e-16	MN3	AT3G49725	AT3G49725			GTP-binding protein; HflX
8.41985591121923e-21	0.21036682606595	0.332	0.193	3.21731114223598e-16	MN3	AT5G37190	CIP4	COP1-interacting protein 4	COP1-interacting protein 4; a nuclear-localized positive regulator of arabidopsis photomorphogenesis	COP1-interacting protein 4	CIP4
8.58813649349088e-21	0.253786766151038	0.147	0.064	3.2816128355278e-16	MN3	AT1G09100	RPT5B	26S proteasome AAA-ATPase subunit RPT5B	Encodes RPT5b (Regulatory Particle 5b); one of the six AAA-ATPases of the proteasome regulatory particle. Essential for gametophyte development. In Arabidopsis; the RPT5 subunit is encoded by two highly homologous genes; RPT5a and RPT5b. RPT5a and RPT5b show accession-dependent functional redundancy. In Wassilewskija (Ws) accession: mutant alleles of RPT5a displayed 50% pollen lethality; indicating that RPT5a is essential for male gametophyte development. In the Columbia (Col) accession; a rpt5a mutant allele did not display such a phenotype because the RPT5b Col allele complements the rpt5a defect in the male gametophyte; whereas the RPT5b Ws allele does not. Double rpt5a rpt5b mutants in Col background showed a complete male and female gametophyte lethal phenotype.	26S proteasome AAA-ATPase subunit RPT5B	RPT5B
8.87472798581188e-21	0.183983680707468	0.105	0.039	3.39112231065858e-16	MN3	AT2G02480	STI	STICHEL	STICHEL mutant shows trichomes with fewer than normal branches.	AAA-type ATPase family protein	STI
9.58933615593937e-21	0.296866158585436	0.234	0.124	3.66418123854599e-16	MN3	AT3G15640	AT3G15640			Rubredoxin-like superfamily protein
9.60310538580824e-21	0.251575396763209	0.264	0.145	3.66944259897119e-16	MN3	AT4G17620	AT4G17620		NAD-RNA decapping enzyme.Mediates the connection between RNA turnover and retrograde chloroplast-to-nucleus signaling. Catalyzes the hydrolysis of RNAs bearing a 5 -hydroxyl group (5-OH RNA).	glycine-rich protein	DXO1
1.02914769336782e-20	0.178472570928677	0.102	0.037	3.93247625112778e-16	MN3	AT5G19570	AT5G19570
1.03063196422934e-20	0.291271071964659	0.187	0.09	3.93814779851672e-16	MN3	AT1G05290	AT1G05290		Member of the CONSTANS-Like protein family which is a putative regulator of reactive oxygen species homeostasis.	CCT motif family protein	OMG1
1.03104884530935e-20	0.182513315382377	0.128	0.052	3.93974074281156e-16	MN3	AT1G53850	PAE1	20S proteasome alpha subunit E1	Encodes alpha5 subunit of 20s proteosome involved in protein degradation and RNA degradation.	20S proteasome alpha subunit E1	ATPAE1; PAE1
1.12921194329787e-20	0.246646898048009	0.231	0.12	4.31483175653548e-16	MN3	AT5G36230	AT5G36230			ARM repeat superfamily protein
1.24297087413001e-20	0.174049154086617	0.12	0.048	4.74951600713819e-16	MN3	AT5G54170	AT5G54170			Polyketide cyclase/dehydrase and lipid transport superfamily protein
1.25966185607196e-20	0.173437461035452	0.105	0.039	4.81329391823657e-16	MN3	AT2G38180	AT2G38180			SGNH hydrolase-type esterase superfamily protein
1.33162841656701e-20	0.257098912627395	0.254	0.137	5.08828534254421e-16	MN3	AT1G80490	TPR1	TOPLESS-related 1	Encodes a protein with a Lissen-cephaly type-1-like homology (LisH) domain at the N terminus;a C-terminal to LisH (CTLH) domain; and 12 WD (tryptophan-aspartic acid)-40 repeats at the C terminus. It is closely related to Topless (TPL); which mediates auxin-dependent transcriptional repression during embryogenesis.	TOPLESS-related 1	TPR1
1.42994680678605e-20	0.16818015709655	0.134	0.056	5.46396974341016e-16	MN3	AT2G30280	RDM4	RNA-directed DNA methylation 4	Encodes RDM4; a transcriptional regulator functioning in RNA-directed DNA methylation and plant development.	RNA-directed DNA methylation 4	DMS4; RDM4
1.4781257618767e-20	0.261427528606868	0.145	0.064	5.64806634870708e-16	MN3	AT3G01850	AT3G01850			Aldolase-type TIM barrel family protein
1.63098055819502e-20	0.237501944889033	0.386	0.241	6.23213981091898e-16	MN3	AT1G30970	SUF4	suppressor of FRIGIDA4	Encodes SUF4 (SUPPRESSOR of FRI 4); a putative zinc-finger-containing transcription factor that is required for delayed flowering in winter-annual Arabidopsis. suf4 mutations strongly suppress the late-flowering phenotype of FRI (FRIGIDA) mutants. suf4 mutants also show reduced H3K4 trimethylation at FLC (FLOWERING LOCUS C); a floral inhibitor. SUF4 may act to specifically recruit a putative histone H3 methyltransferase EFS (EARLY FLOWERING IN SHORT DAYS) and the PAF1-like complex to the FLC locus.	zinc finger (C2H2 type) family protein	SUF4
1.64398936807822e-20	0.193122218468761	0.123	0.05	6.28184777436367e-16	MN3	AT1G05620	URH2	uridine-ribohydrolase 2	Encodes a cytosolic inosine nucleoside hydrolase. It forms a heterocomplex with NSH1 with almost two orders of magnitude higher catalytic efficiency for xanthosine hydrolysis than observed for NSH1 alone. Transcript levels for this gene are elevated in older leaves suggesting that it may play a role in purine catabolism during senescence.	uridine-ribohydrolase 2	NSH2; URH2
1.69568154517015e-20	0.250114211385869	0.37	0.223	6.47936875224967e-16	MN3	AT4G28860	ckl4	casein kinase I-like 4	Member of CKL gene family (CKL-A group)	casein kinase I-like 4	ckl4
1.72309183645716e-20	0.173606941907849	0.134	0.056	6.58410621628646e-16	MN3	AT1G33400	TPR9	tetratricopeptide repeat 9	Encodes one of the 36 carboxylate clamp (CC)-tetratricopeptide repeat (TPR) proteins (Prasad 2010; Pubmed ID: 20856808) with potential to interact with Hsp90/Hsp70 as co-chaperones.	Tetratricopeptide repeat (TPR)-like superfamily protein	TPR9
1.80619487027156e-20	0.211734254299387	0.158	0.071	6.90165121879468e-16	MN3	AT1G73720	SMU1	SUPPRESSORS OF MEC-8 AND UNC-52 1	Encodes SMU1; a protein involved in RNA splicing.	transducin family protein / WD-40 repeat family protein	SMU1
1.85634067259034e-20	0.286621589859345	0.203	0.102	7.09326334403493e-16	MN3	AT1G05270	AT1G05270			TraB family protein
1.86316759691473e-20	0.208014520941552	0.113	0.044	7.11934970457088e-16	MN3	AT1G22860	AT1G22860			Vacuolar sorting protein 39	MTV10; VPS3
1.89072762610316e-20	0.205813474621196	0.118	0.047	7.22465933210277e-16	MN3	AT1G73240	AT1G73240
1.96052854045619e-20	0.225231835911393	0.163	0.074	7.49137560593716e-16	MN3	AT3G14410	AT3G14410		Nucleotide/sugar transporter family protein	Nucleotide/sugar transporter family protein
2.07516987275364e-20	0.207464731385783	0.12	0.048	7.92943160077892e-16	MN3	AT2G34185	AT2G34185
2.10250915232415e-20	0.207948516135802	0.152	0.067	8.03389772194582e-16	MN3	AT3G02540	RAD23C	RADIATION SENSITIVE23C	Encodes a member of the RADIATION SENSITIVE23 (RAD23) family: AT1G16190(RAD23A); AT1G79650(RAD23B); AT3G02540(RAD23C); AT5G38470(RAD23D). RAD23 proteins play an essential role in the cell cycle; morphology; and fertility of plants through their delivery of UPS (ubiquitin/26S proteasome system) substrates to the 26S proteasome.	Rad23 UV excision repair protein family	RAD23-3; RAD23C
2.1132196653351e-20	0.137339416293572	0.175	0.081	8.07482366321196e-16	MN3	AT3G07310	AT3G07310			Protein of unknown function (DUF760)
2.13369169704086e-20	0.205595474855743	0.103	0.038	8.15304934356284e-16	MN3	AT5G55600	AT5G55600			agenet domain-containing protein / bromo-adjacent homology (BAH) domain-containing protein
2.35215852267144e-20	0.269389333512073	0.137	0.059	8.98783293097984e-16	MN3	AT1G03150	AT1G03150			Acyl-CoA N-acyltransferases (NAT) superfamily protein	NAA20
2.45296412303965e-20	0.209443723204547	0.224	0.116	9.37302121054682e-16	MN3	AT3G52200	LTA3		Encodes a dihydrolipoamide S-acetyltransferase; a subunit of the mitochondrial pyruvate dehydrogenase complex.	Dihydrolipoamide acetyltransferase; long form protein	LTA3; mtE2-1
2.62679094493304e-20	0.204771090720037	0.382	0.238	1.00372308796837e-15	MN3	AT2G03140	AT2G03140			alpha/beta-Hydrolases superfamily protein
2.74694507866205e-20	0.208246754882473	0.139	0.059	1.04963518400756e-15	MN3	AT1G60690	AT1G60690			NAD(P)-linked oxidoreductase superfamily protein
2.79390601778534e-20	0.254007977685016	0.145	0.064	1.06757942845596e-15	MN3	AT1G67325	AT1G67325			Ran BP2/NZF zinc finger-like superfamily protein
2.81260926409571e-20	0.265916485194303	0.232	0.122	1.07472612590361e-15	MN3	AT4G19020	CMT2	chromomethylase 2	Encodes a plant DNA methyltransferase that methylates mainly cytosines in CHH (H = any base but G) contexts. It is involved in heat tolerance.	chromomethylase 2	CMT2
2.8632787655089e-20	0.40029681676101	0.226	0.126	1.09408744908861e-15	MN3	AT3G58830	AT3G58830		Encodes a phosphatidylglycerophosphate (PGP) phosphatase that localizes to chloroplasts in above ground plant parts and mitochondria in root tips and root hairs and is involved in the synthesis of plastidial Phosphatidylglycerol (PG). This enzyme is responsible for the second step of PG synthesis. Mutants show reduced root growth.	haloacid dehalogenase (HAD) superfamily protein	PGPP1
2.96041545292852e-20	0.176102222592207	0.228	0.118	1.13120434871852e-15	MN3	AT4G20150	AT4G20150
2.9788948153259e-20	0.234740395809689	0.213	0.108	1.13826549788418e-15	MN3	AT3G14940	PPC3	phosphoenolpyruvate carboxylase 3	Encodes a cytosolic phosphoenolpyruvate carboxylase (PEPC) that has activity when expressed in E.coli. Its mRNA is most abundantly expressed in roots and siliques. PPC3 belongs to the plant-type PEPC family. It can form an enzymatically active complex with a castor bean ortholog of PPC4; which encodes a bacterial-type PEPC. The mRNA is cell-to-cell mobile.	phosphoenolpyruvate carboxylase 3	ATPPC3; PPC3
3.01218750900904e-20	0.208360384100033	0.261	0.141	1.15098696906744e-15	MN3	AT5G14270	BET9	bromodomain and extraterminal domain protein 9	Bromodomain protein that functions as a negative regulator of sugar and ABA signaling.	bromodomain and extraterminal domain protein 9	ATBET9; BET9; GTE9
3.01418462632464e-20	0.17448016107859	0.331	0.19	1.15175008756491e-15	MN3	AT1G08660	MGP2	MALE GAMETOPHYTE DEFECTIVE 2	Encodes a sialyltransferase-like protein that is localized to the Golgi apparatus and is involved in pollen tube growth and pollen germination.	MALE GAMETOPHYTE DEFECTIVE 2	MGP2; SIA1
3.35122944081243e-20	0.285043903033839	0.158	0.073	1.28053828162884e-15	MN3	AT5G65290	AT5G65290			LMBR1-like membrane protein
3.42489376088595e-20	0.196802971628356	0.129	0.053	1.30868615497213e-15	MN3	AT5G19320	RANGAP2	RAN GTPase activating protein 2	Encodes RAN GTPase activating protein 2. The protein is localized to the nuclear envelope during interphase.	RAN GTPase activating protein 2	RANGAP2
3.63273616243001e-20	0.280818676386038	0.273	0.155	1.38810481502613e-15	MN3	AT1G72740	AT1G72740		Single Myb Histone (SMH) gene family member. Contains terminal acidic SANT domain.	Homeodomain-like/winged-helix DNA-binding family protein
3.76146260859574e-20	0.227500190390064	0.162	0.074	1.43729247737052e-15	MN3	AT3G48170	ALDH10A9	aldehyde dehydrogenase 10A9	ALDH10A9 encodes a protein that can function as a betaine aldehyde dehydrogenase in vitro. The C-terminal amino acids of this protein direct GFP to the peroxisome suggesting that ALDH10A9 accumulates in this organelle. ALDH10A9 transcript levels rise in response to ABA; NaCl; chilling; methyl viologen; and dehydration stress. The enzyme can catalyze the formation of glycine betaine in vitro; but there are still questions about whether Arabidopsis makes this protective compound under natural conditions. This enzyme may be involved in oxidizing aminoaldehydes formed through polyamine metabolism.	aldehyde dehydrogenase 10A9	ALDH10A9; BADH
3.76967146559899e-20	0.32206789946358	0.204	0.105	1.44042916372003e-15	MN3	AT5G20000	AT5G20000			AAA-type ATPase family protein
3.7797671660615e-20	0.167765367317477	0.124	0.05	1.44428683182376e-15	MN3	AT1G50460	HKL1	hexokinase-like 1	Involved in glucose-ethylene crosstalk.	hexokinase-like 1	ATHKL1; HKL1
3.81667789815666e-20	0.181371438811887	0.234	0.122	1.45839079166464e-15	MN3	novel-Chr3-noncoding-150	NA	NA	NA	NA	NA
3.96160774775659e-20	0.185332286621193	0.12	0.048	1.51376993649527e-15	MN3	AT3G01370	CFM2	CRM family member 2	Encodes a protein containing a CRM domain that is involved in group I and group II intron splicing.	CRM family member 2	ATCFM2; CFM2
3.97353569866017e-20	0.2145895527644	0.122	0.049	1.51832772581504e-15	MN3	AT5G39830	DEG8	degradation of periplasmic proteins 8	Encodes DEG8. Forms a hexamer with DEG5 in the thylakoid lumen. Involved in the cleavage of photodamaged D2 protein of photosystem II (PSII). Recombinant DEG8 is proteolytically active toward both a model substrate (beta-casein) and photodamaged D1 protein of photosystem II.	Trypsin family protein with PDZ domain	DEG8; DEGP8
3.9927378323174e-20	0.219506359032988	0.175	0.082	1.5256650531068e-15	MN3	AT4G18240	SS4	starch synthase 4	Encodes a starch synthase. In Arabidopsis leaves; the catalytic C-terminal region of STARCH SYNTHASE 4 promotes starch granule initiation while its non-catalytic N-terminal region determines starch granules morphology.	starch synthase 4	ATSS4; SS4; SSIV
4.09227009285822e-20	0.230167127881416	0.351	0.211	1.56369732518205e-15	MN3	AT5G59613	AT5G59613
4.11815286968887e-20	0.178095242837282	0.108	0.041	1.57358739303681e-15	MN3	AT4G26310	AT4G26310			elongation factor P (EF-P) family protein
4.2337442303468e-20	0.226390400017274	0.142	0.061	1.61775600785782e-15	MN3	AT3G52420	OEP7	outer envelope membrane protein 7	encodes a 7 kDa chloroplast outer envelope membrane protein.	outer envelope membrane protein 7	ATOEP7; OEP7
4.38751404310066e-20	0.232234545103375	0.154	0.07	1.67651299100919e-15	MN3	AT5G20060	AT5G20060			alpha/beta-Hydrolases superfamily protein
4.42197217889382e-20	0.186864435315527	0.143	0.062	1.68967978927712e-15	MN3	AT4G10080	AT4G10080
4.45946808479228e-20	0.295933989583399	0.492	0.348	1.70400734987998e-15	MN3	AT2G16485	NERD	Needed for RDR2-independent DNA methylation	Encodes NERD (Needed for RDR2-independent DNA methylation); a plant-specific GW repeat- and PHD finger-containing protein involved in siRNA-dependent DNA methylation.	nucleic acid binding;zinc ion binding;DNA binding	NERD
4.52745907673337e-20	0.295666226272084	0.223	0.119	1.72998738781059e-15	MN3	AT3G42150	AT3G42150
4.60575413526382e-20	0.241504739594687	0.188	0.092	1.75990471262566e-15	MN3	AT5G41685	AT5G41685			Mitochondrial outer membrane translocase complex; subunit Tom7
4.60601738794323e-20	0.217907607086424	0.15	0.067	1.76000530410699e-15	MN3	AT2G22125	CSI1	cellulose synthase-interactive protein 1	Encodes a protein involved in cell elongation in root and anther filaments. Mutants have greater cell volumes in root tissues and have additive phenotypes with other cell expansion mutants such as those carrying mutations in COB; QUI and POM1 loci. POM2/CSI1 promotes Cellulose Synthase and microtubule co-alignment. The mRNA is cell-to-cell mobile.	binding	CSI1; POM2
4.7568320643544e-20	0.119257993029425	0.211	0.105	1.81763310011046e-15	MN3	AT4G14790	ATSUV3		encodes a nuclear-encoded DExH box RNA helicase; which is localized to mitochondria and whose in vitro ATPase activity is stimulated with mitochondrial RNA.	ATP-dependent RNA helicase; mitochondrial (SUV3)	ATSUV3; EDA15; SUV3
4.85374127507066e-20	0.282092091887172	0.308	0.182	1.85466307861725e-15	MN3	AT1G06410	TPS7	trehalose-phosphatase/synthase 7	Encodes an enzyme putatively involved in trehalose biosynthesis. Though the protein has both trehalose-6-phosphate synthase (TPS)-like and trehalose-6-phosphate phosphatase (TPP)-like domains; neither activity has been detected in enzymatic assays nor has the protein been able to complement yeast TPS or TPP mutants.	trehalose-phosphatase/synthase 7	ATTPS7; ATTPSA; TPS7
5.16316830001019e-20	0.244126087650792	0.117	0.047	1.97289823911689e-15	MN3	AT5G55400	AT5G55400		Encodes a member of the fimbrin family. Different members of the fimbrin/plastin family have diverged biochemically during evolution to generate either tight actin bundles or loose networks with distinct biochemical and biophysical properties. FIM4 generates both actin bundles and branched actin filaments whereas FIM5 only generates actin bundles.	Actin binding Calponin homology (CH) domain-containing protein	AtFIM4
5.25849174125619e-20	0.219460476233977	0.119	0.048	2.0093222792514e-15	MN3	AT1G10820	AT1G10820			Protein of unknown function (DUF3755)
5.35291492048971e-20	0.11588823661777	0.129	0.053	2.04540232026832e-15	MN3	AT3G27190	UKL2	uridine kinase-like 2	One of the homologous genes predicted to encode proteins with UPRT domains (Uracil phosphoribosyltransferase). Five of these genes (At5g40870; At3g27190; At1g55810; At4g26510 and At3g27440) show a high level of identity; and are annotated as also containing a N-terminal uracil kinase (UK) domain. These genes are referred to as UKL1 (UK-like 1); UKL2; UKL3; UKL4 and UKL5; respectively.	uridine kinase-like 2	UCK2; UKL2
6.15625825913403e-20	0.26326022632524	0.253	0.139	2.3523678433977e-15	MN3	AT1G04440	CKL13	casein kinase like 13	Member of CKL gene family (CKL-C group).	casein kinase like 13	CKL13
6.20538144501744e-20	0.256775969726214	0.172	0.081	2.37113830395562e-15	MN3	AT5G11640	AT5G11640			Thioredoxin superfamily protein
6.63030194324865e-20	0.187831443155187	0.102	0.038	2.53350467553474e-15	MN3	AT2G24330	AT2G24330		Encodes one of two LUNAPARK proteins in Arabidopsis. Both LNPA and LNPB are predominantly distributed throughout the ER; but not preferentially localized at the three-way junctions. Mutation of both LNPA and LNPB together caused the cortical ER to develop poor ER cisternae and a less dense tubular network. E3 ligase involved in degradation of RHD3 to maintain a tubular ER network.	Protein of unknown function (DUF2296)	LNP1; LNPB
6.70552028325557e-20	0.166806526152345	0.118	0.047	2.56224635543479e-15	MN3	AT5G47090	AT5G47090
6.72797165586906e-20	0.149982513616037	0.209	0.106	2.57082524942413e-15	MN3	AT5G44180	RLT2	RINGLET 2		Homeodomain-like transcriptional regulator	RLT2
6.76646798708683e-20	0.34963303603359	0.427	0.298	2.58553508254575e-15	MN3	AT1G22110	AT1G22110			structural constituent of ribosome
6.80066088928445e-20	0.315037157101001	0.259	0.143	2.59860053240448e-15	MN3	AT4G17190	FPS2	farnesyl diphosphate synthase 2	Encodes a protein with farnesyl diphosphate synthase activity; which catalyzes the rate limiting step in isoprenoid biosynthesis. Its mRNA is most abundantly expressed in flowers.	farnesyl diphosphate synthase 2	FPS2
7.21718099577203e-20	0.24789027141215	0.1	0.037	2.75775703029445e-15	MN3	AT4G18372	AT4G18372			Small nuclear ribonucleoprotein family protein
7.27245536419211e-20	0.179995800800096	0.132	0.055	2.77887791921145e-15	MN3	AT1G77720	PPK1	putative protein kinase 1	Encodes a predicted protein kinase based on sequence similarity.	putative protein kinase 1	PPK1
7.61900113139934e-20	0.147086494741091	0.109	0.041	2.911296522319e-15	MN3	novel-Chr3-noncoding-452	NA	NA	NA	NA	NA
7.80898130918917e-20	0.223621873923036	0.188	0.093	2.98388984805427e-15	MN3	AT5G20930	TSL	TOUSLED	Nuclear serine/threonine protein kinase that requires a coiled-coil region for oligomerization and catalytic activity. Required for leaf and flower development and is involved in the regulation of RNA interference. Expression localized to the developing style by stage 13.	Protein kinase superfamily protein	TSL
8.18909583574848e-20	0.273484453336443	0.17	0.082	3.12913540979785e-15	MN3	novel-Chr5-coding-16	NA	NA	NA	NA	NA
8.2295268009978e-20	0.223132506260617	0.288	0.162	3.14458448592927e-15	MN3	AT4G33090	APM1	aminopeptidase M1	encodes an aminopeptidase; a ortholog of mouse microsomal AP (EC 3.4.11.2).	aminopeptidase M1	APM1; ATAPM1
8.2454576225342e-20	0.267925524025008	0.259	0.144	3.15067181214655e-15	MN3	AT3G12480	NF-YC11	nuclear factor Y; subunit C11		nuclear factor Y; subunit C11	NF-YC11
8.25019149955139e-20	0.216719601135466	0.105	0.04	3.15248067389358e-15	MN3	AT1G11350	SD1-13	S-domain-1 13		S-domain-1 13	CBRLK1; RKS2; SD1-13
8.47406237894498e-20	0.209218848085292	0.172	0.081	3.23802397561867e-15	MN3	AT1G01350	AT1G01350			Zinc finger (CCCH-type/C3HC4-type RING finger) family protein
8.64722479354642e-20	0.173633700027391	0.165	0.077	3.30419106586202e-15	MN3	AT2G23390	AT2G23390
8.94750907570683e-20	0.232296850308802	0.333	0.203	3.41893269291834e-15	MN3	AT3G06670	AT3G06670		SMEK1 forms a catalytically active complex with PP4 proteins. The complex has been shown to target and dephosphorylate HYL1 which in turn promotes miRNA biogenesis. Mutants have pleiotrophic phenotypes and decreased production of miRNA. SMEK1 accumulation is responsive to ABA.	binding	PSY2L; SMEK1
8.98257386284666e-20	0.322739899323928	0.402	0.273	3.43233129873234e-15	MN3	AT1G77840	AT1G77840			Translation initiation factor IF2/IF5
9.07806815450694e-20	0.261333642875384	0.212	0.109	3.46882062251865e-15	MN3	AT5G58790	AT5G58790
9.21178381245967e-20	0.206056223964431	0.113	0.045	3.51991471257896e-15	MN3	AT3G02950	THO7		Encodes a component of the putative Arabidopsis THO/TREX complex: THO1 or HPR1 (At5g09860); THO2 (At1g24706); THO3 or TEX1 (At5g56130); THO5 (At5g42920; At1g45233); THO6 (At2g19430); and THO7 (At5g16790; At3g02950). THO/TREX complexes in animals have been implicated in the transport of mRNA precursors. Mutants of THO3/TEX1; THO1; THO6 accumulate reduced amount of small interfering (si)RNA; suggesting a role of the putative Arabidopsis THO/TREX in siRNA biosynthesis.	Tho complex subunit 7/Mft1p	AtTHO7; THO7
9.47427218818538e-20	0.245270257197207	0.484	0.338	3.62021414582751e-15	MN3	AT1G61140	EDA16	embryo sac development arrest 16		SNF2 domain-containing protein / helicase domain-containing protein / zinc finger protein-related	EDA16; FRG4
1.01997084985566e-19	0.168376776705421	0.179	0.085	3.89741061438345e-15	MN3	AT4G16100	AT4G16100			Protein of unknown function (DUF789)
1.0223607912081e-19	0.207988820559354	0.183	0.089	3.90654281928527e-15	MN3	AT3G46220	AT3G46220		E3 ligase that mediates ufmylation. Part of complex with C53 and the ER-resident adaptor protein DDRGK1. Involved in the pathway that links ribosome-associated quality control with selective autophagy at the ER.		UFL1
1.02898904995414e-19	0.240981703085229	0.376	0.235	3.93187005877978e-15	MN3	AT3G54280	RGD3	ROOT GROWTH DEFECTIVE 3		DNA binding;ATP binding;nucleic acid binding;binding;helicases;ATP binding;DNA binding;helicases	ATBTAF1; BTAF1; CHA16; CHR16; RGD3
1.06893211234831e-19	0.302363657298558	0.269	0.153	4.08449649449413e-15	MN3	AT2G41790	AT2G41790			Insulinase (Peptidase family M16) family protein
1.18514704663063e-19	0.231163472063197	0.207	0.106	4.52856537988032e-15	MN3	AT3G27100	AT3G27100		ENY2 is a component of the deubiquitination module of the SAGA complex and is involved in the deubiquitination of histone 2B .		ENY2
1.22421252380166e-19	0.207519224717839	0.134	0.057	4.67783847469851e-15	MN3	AT5G60840	AT5G60840
1.30739669551841e-19	0.308081480596553	0.396	0.263	4.9956935132454e-15	MN3	AT5G01290	AT5G01290			mRNA capping enzyme family protein
1.3459820938197e-19	0.30208289327596	0.195	0.1	5.14313217869445e-15	MN3	AT1G05940	CAT9	cationic amino acid transporter 9	Encodes a member of the cationic amino acid transporter (CAT) subfamily of amino acid polyamine choline transporters.	cationic amino acid transporter 9	CAT9
1.40505469806029e-19	0.168577368193972	0.103	0.039	5.36885450675818e-15	MN3	novel-Chr1-noncoding-1263	NA	NA	NA	NA	NA
1.41278720330908e-19	0.228107093311388	0.125	0.052	5.39840118256432e-15	MN3	AT5G22510	INV-E	alkaline/neutral invertase E	Encodes a chloroplast-targeted alkaline/neutral invertase that is implicated in the development of the photosynthetic apparatus and nitrogen assimilation in seedlings to control the sucrose to hexose ratio.	alkaline/neutral invertase	A/N-InvE; At-A/N-InvE; INV-E
1.4964998675822e-19	0.237966199444654	0.366	0.228	5.71827564401833e-15	MN3	AT5G46210	CUL4	cullin4	Arabidopsis CULLIN4 (CUL4) forms an E3 ubiquitin ligase with the CDD complex and a common catalytic subunit RBX1 in mediating light control of development. This CUL4-based E3 ligase is essential for the repression of photomorphogenesis. The partial loss of CUL4 function resulted in a constitutive photomorphogenic phenotype with respect to morphogenesis and light-regulated gene expression. CUL4 exhibits a synergistic genetic interaction with COP10 and DET1.	cullin4	ATCUL4; CUL4
1.49741476741304e-19	0.232011834004174	0.242	0.13	5.72177156776198e-15	MN3	AT3G19520	AT3G19520			Protein of unknown function (DUF626)
1.50556310114667e-19	0.255899240152581	0.327	0.199	5.75290716579153e-15	MN3	AT5G46030	AT5G46030
1.51636518351231e-19	0.237483543268283	0.117	0.048	5.79418300271887e-15	MN3	AT3G52950	AT3G52950			CBS / octicosapeptide/Phox/Bemp1 (PB1) domains-containing protein
1.51888866946901e-19	0.184344801170613	0.125	0.052	5.80382549490802e-15	MN3	AT2G26200	AT2G26200			S-adenosyl-L-methionine-dependent methyltransferases superfamily protein	AtTRM140a; TRM140a
1.55480429385583e-19	0.171634044439953	0.179	0.085	5.94106268725251e-15	MN3	AT3G60640	ATG8G	AUTOPHAGY 8G	Autophagy protein.	Ubiquitin-like superfamily protein	ATG8G
1.56252561018192e-19	0.235864865956156	0.247	0.136	5.97056660906612e-15	MN3	AT1G76200	AT1G76200
1.64053248692388e-19	0.178347985849518	0.103	0.039	6.26863868578485e-15	MN3	AT4G10180	DET1	DE-ETIOLATED 1	Encodes a nuclear-localized protein that acts as a repressor of photomorphogenesis and may be involved in chromatin remodeling. The mRNA is cell-to-cell mobile.	light-mediated development protein 1 / deetiolated1 (DET1)	ATDET1; DET1; FUS2
1.80257225267253e-19	0.192180085871342	0.173	0.082	6.88780883468701e-15	MN3	AT5G11560	AT5G11560			catalytics	PNET5
1.91515372431989e-19	0.239560588759916	0.261	0.145	7.31799389599874e-15	MN3	AT5G23410	AT5G23410
2.07737405053932e-19	0.119174215286751	0.108	0.041	7.93785398451579e-15	MN3	AT3G10690	GYRA	DNA GYRASE A	Encodes a protein that when expressed together with GYRB2 generates an active supercoiling DNA gyrase enzyme that shares similar properties to its bacterial counterpart; including sensitivity to gyrase-specific antibiotics.	DNA GYRASE A	GYRA
2.08232117541611e-19	0.23798088061969	0.208	0.105	7.9567574433825e-15	MN3	AT1G71330	NAP5	non-intrinsic ABC protein 5	member of NAP subfamily	non-intrinsic ABC protein 5	ATNAP5; NAP5
2.1737739341175e-19	0.209325264362511	0.102	0.039	8.30620757965637e-15	MN3	AT1G78200	AT1G78200			Protein phosphatase 2C family protein
2.25668003857971e-19	0.24441825181828	0.148	0.067	8.62300009541695e-15	MN3	AT1G34560	AT1G34560			Protein of unknown function (DUF1184)
2.33181694095534e-19	0.198740567822405	0.149	0.067	8.91010571308445e-15	MN3	AT4G27610	AT4G27610
2.40514939001429e-19	0.174432952960693	0.268	0.147	9.19031633418359e-15	MN3	AT5G15910	AT5G15910			NAD(P)-binding Rossmann-fold superfamily protein
2.41461876568248e-19	0.223869296941093	0.127	0.053	9.22649976554932e-15	MN3	AT1G09280	AT1G09280
2.4215039981594e-19	0.161881035339952	0.103	0.039	9.25280892736688e-15	MN3	AT5G59830	AT5G59830
2.58226849704853e-19	0.251677473646218	0.188	0.094	9.86710615407212e-15	MN3	AT5G37380	AT5G37380			Chaperone DnaJ-domain superfamily protein
2.58975047015826e-19	0.225981766382545	0.246	0.133	9.89569552152175e-15	MN3	AT5G53800	AT5G53800
2.59482680723137e-19	0.255184727213553	0.129	0.055	9.91509271311177e-15	MN3	AT1G73820	AT1G73820		Protein phosphatase which physically interacts with the RRM1 motif of FCA to antagonize FCA binding with COOLAIR; which is critical for PRC2 enrichment and H3K27me3 deposition.	Ssu72-like family protein	SSU72
2.84467337284918e-19	0.305150821419929	0.192	0.099	1.0869781424994e-14	MN3	AT1G55170	AT1G55170				FLL3
2.96093687457215e-19	0.241966505456192	0.164	0.077	1.13140358914277e-14	MN3	AT3G55920	AT3G55920			Cyclophilin-like peptidyl-prolyl cis-trans isomerase family protein	CYP21-2
2.98671218688952e-19	0.177680352405747	0.117	0.047	1.14125259373236e-14	MN3	AT1G53460	AT1G53460
2.99626315536079e-19	0.232624135387842	0.172	0.082	1.14490211429491e-14	MN3	AT1G71860	PTP1	protein tyrosine phosphatase 1	Encodes a protein with tyrosine phosphatase activity that is downregulated in response to cold and upregulated in response to salt stress.	protein tyrosine phosphatase 1	ATPTP1; PTP1
3.1240514662992e-19	0.187880423891523	0.392	0.236	1.19373130578759e-14	MN3	AT5G60640	PDIL1-4	PDI-like 1-4	Encodes a protein disulfide isomerase-like (PDIL) protein; a member of a multigene family within the thioredoxin (TRX) superfamily. Unlike several other PDI family members; transcript levels for this gene are not up-regulated in response to three different chemical inducers of ER stress (dithiothreitol; beta-mercaptoethanol; and tunicamycin). However; the level of transcripts for this gene is slightly elevated in atbzip60 mutants.	PDI-like 1-4	ATPDI2; ATPDIL1-4; PDI2; PDIL1-4
3.2505187844878e-19	0.283318387800947	0.17	0.082	1.24205573274063e-14	MN3	AT3G15395	AT3G15395
3.25366849846811e-19	0.229026702500521	0.388	0.25	1.24325926994965e-14	MN3	AT1G51650	AT1G51650			ATP synthase epsilon chain; mitochondrial
3.46634536801406e-19	0.215921035487645	0.102	0.039	1.32452522857185e-14	MN3	AT1G63050	LPLAT2	lysophospholipid acyltransferase 2	Encodes a lysophosphatidylcholine acyltransferase (LPCAT). Participates in the Lands cycle in developing seeds. Involved in triacylglycerol biosynthesis.	MBOAT (membrane bound O-acyl transferase) family protein	AtLPLAT2; LPCAT2; LPLAT2
3.5934288292236e-19	0.242038216904894	0.118	0.048	1.37308508993463e-14	MN3	AT1G27150	AT1G27150			Tetratricopeptide repeat (TPR)-like superfamily protein
3.61445159247318e-19	0.236414759120161	0.5	0.352	1.38111809799993e-14	MN3	AT2G13370	CHR5	chromatin remodeling 5		chromatin remodeling 5	CHR5
3.62096325155292e-19	0.222174875567472	0.102	0.039	1.38360626805089e-14	MN3	AT1G24280	G6PD3	glucose-6-phosphate dehydrogenase 3	Encodes a plastidic glucose-6-phosphate dehydrogenase that is sensitive to reduction by DTT and whose mRNA is most highly expressed in root.	glucose-6-phosphate dehydrogenase 3	G6PD3
3.88726340093017e-19	0.292987249979928	0.312	0.193	1.48536221812943e-14	MN3	AT3G05760	AT3G05760			C2H2 and C2HC zinc fingers superfamily protein
3.95166460181891e-19	0.159026198056302	0.221	0.114	1.50997056100102e-14	MN3	AT2G35742	AT2G35742			snoRNA
4.02014405335951e-19	0.194967473970332	0.286	0.164	1.5361372442292e-14	MN3	AT2G39260	AT2G39260			binding;RNA binding	UPF2
4.10192641060953e-19	0.252596496653081	0.189	0.094	1.56738710075801e-14	MN3	AT1G55750	AT1G55750			BSD domain (BTF2-like transcription factors; Synapse-associated proteins and DOS2-like proteins)
4.47080206882964e-19	0.308592344214344	0.155	0.073	1.7083381785205e-14	MN3	AT5G20190	AT5G20190			Tetratricopeptide repeat (TPR)-like superfamily protein
4.55162570195898e-19	0.355222352288655	0.185	0.097	1.73922169697555e-14	MN3	AT2G22500	UCP5	uncoupling protein 5	Encodes one of the mitochondrial dicarboxylate carriers (DIC): DIC1 (AT2G22500); DIC2 (AT4G24570); DIC3 (AT5G09470).	uncoupling protein 5	ATPUMP5; DIC1; UCP5
4.64121621814388e-19	0.206821947002685	0.114	0.047	1.77345512911496e-14	MN3	AT2G45620	AT2G45620		Nucleotidyltransferase family protein involved in transcript polyadenylation.	Nucleotidyltransferase family protein	URT1
4.70420541828344e-19	0.179151540241517	0.143	0.063	1.79752393238029e-14	MN3	AT2G28670	ESB1	ENHANCED SUBERIN 1	Encodes a protein of unknown function that is involved in formation of the casparian strip. ESB1 is localized to the casparian strip and this localization is depended on CASP1 and 2. esb1 mutants have increased levels of suberin; disordered casparian strip and altered levels of several ions in their leaves.	Disease resistance-responsive (dirigent-like protein) family protein	ESB1
4.84755006455341e-19	0.194187766807095	0.135	0.059	1.8522973551665e-14	MN3	AT1G04860	UBP2	ubiquitin-specific protease 2	Encodes a ubiquitin-specific protease.	ubiquitin-specific protease 2	ATUBP2; UBP2
4.85121116200191e-19	0.188765243820183	0.113	0.045	1.85369629711255e-14	MN3	AT3G62620	AT3G62620		Encodes a protein of unknown function. Previously this protein has been annotated computationally as a sucrose-phosphatase-related protein. However; the source of this annotation can not be verified. This annotation (sucrose-phosphatase-related) has been removed.	sucrose-phosphatase-related
4.86837577317645e-19	0.202742536781967	0.138	0.06	1.86025506668845e-14	MN3	AT3G50690	AT3G50690			Leucine-rich repeat (LRR) family protein
4.93552731356785e-19	0.221520664318967	0.173	0.083	1.88591434178741e-14	MN3	AT4G19210	ABCE2	ATP-binding cassette E2	member of RLI subfamily The mRNA is cell-to-cell mobile.	RNAse l inhibitor protein 2	ABCE2; ATRLI2; RLI2
4.98954244900181e-19	0.230110285407415	0.169	0.081	1.90655406518808e-14	MN3	AT3G51370	AT3G51370			Protein phosphatase 2C family protein	PP2C.D6
5.00624087822965e-19	0.198666950262818	0.143	0.063	1.91293470198033e-14	MN3	AT3G47630	AT3G47630
5.02476055123796e-19	0.215074408114594	0.155	0.072	1.92001125423354e-14	MN3	AT5G24450	AT5G24450			Transcription factor IIIC; subunit 5
5.23370223028786e-19	0.188997170682392	0.109	0.043	1.99984995921529e-14	MN3	AT1G76320	FRS4	FAR1-related sequence 4		FAR1-related sequence 4	CPD25; FRS4
5.32598289220812e-19	0.190783485787123	0.134	0.058	2.03511132294165e-14	MN3	AT4G25550	AT4G25550			Cleavage/polyadenylation specificity factor; 25kDa subunit	IRP9
5.37571771504619e-19	0.273324377761782	0.143	0.066	2.0541154960963e-14	MN3	AT5G02320	MYB3R-5	myb domain protein 3r-5	Encodes a putative c-MYB-like transcription factor of the MYB3R factor gene family (MYB3R5).	myb domain protein 3r-5	ATMYB3R5; MYB3R-5
5.74225462419759e-19	0.169378038698436	0.114	0.046	2.19417291445214e-14	MN3	AT5G16620	TIC40	translocon at the inner envelope membrane of chloroplasts 40	chloroplast protein import (Tic40)	hydroxyproline-rich glycoprotein family protein	ATTIC40; PDE120; TIC40
6.46346370481722e-19	0.215422080913956	0.281	0.159	2.46975411624771e-14	MN3	AT2G45200	GOS12	golgi snare 12	Encodes a member of the GOS1 (Golgi SNARE) gene family.	golgi snare 12	ATGOS12; GOS12
6.61675106981146e-19	0.200790239103836	0.12	0.05	2.52832675128566e-14	MN3	AT4G15215	ABCG41	ATP-binding cassette G41		pleiotropic drug resistance 13	ABCG41; ATPDR13; PDR13
6.86996145270897e-19	0.207104237461728	0.114	0.046	2.62508097069462e-14	MN3	AT2G29990	NDA2	alternative NAD(P)H dehydrogenase 2		alternative NAD(P)H dehydrogenase 2	NDA2
6.95073592510465e-19	0.266223075066173	0.232	0.125	2.65594570434174e-14	MN3	AT1G78870	UBC35	ubiquitin-conjugating enzyme 35	UBC35/UBC13A encodes a protein that may play a role in DNA damage responses and error-free post-replicative DNA repair by participating in lysine-63-based polyubiquitination reactions. UBC35/UBC13A can form diubiquitin and triubiquitin chains in combination with MMZ1;2;3;4/(UEV1A;B;C;D) in vitro. It can also functionally complement an mms2 ubc13 mutation in budding yeast by increasing the double mutant's viability in the presence of the DNA damaging agent MMS; when it is co-expressed with MMZ / UEV1 genes. A wild type phenotype is restored with MMZ3/UEV1C and MMZ4/UEV1D; but only partial complementation is achieved with MMZ1/UEV1A or MMZ2/UEV1B. The mRNA is cell-to-cell mobile.	ubiquitin-conjugating enzyme 35	UBC13A; UBC35
7.21089960265654e-19	0.210140459148305	0.143	0.064	2.75535684717109e-14	MN3	AT2G18510	emb2444	embryo defective 2444	Essential gene (embryo lethal) that is similar to component of splicosome. Regulates embryonic pattern formation through Pol II-Mediated transcription of WOX2 an PIN7 (DOI:10.1016/j.isci.2019.09.004). JANUS positively regulates PLT1 expression in the root meristem by recruiting RNA polymerase II (Pol II) to PLT1 and by interacting with PLT1. Nuclear accumulation of JANUS in root meristem depends on IMB4. (DOI:10.1105/tpc.20.00108 )	RNA-binding (RRM/RBD/RNP motifs) family protein	EMB2444; JANUS
8.23394897343691e-19	0.160730494864318	0.491	0.316	3.14627424223998e-14	MN3	AT5G09410	EICBP.B	ethylene induced calmodulin binding protein	calmodulin-binding protein; similar to another ethylene-upregulated calmodulin-binding protein ER1 GI:11612392 from (Nicotiana tabacum)	ethylene induced calmodulin binding protein	CAMTA1; EICBP.B
8.52843694662179e-19	0.154647110189137	0.464	0.291	3.25880104167365e-14	MN3	AT4G19120	ERD3	early-responsive to dehydration 3		S-adenosyl-L-methionine-dependent methyltransferases superfamily protein	ERD3
8.54014678684842e-19	0.17088620231535	0.243	0.13	3.26327548872265e-14	MN3	AT5G64440	FAAH	fatty acid amide hydrolase	AtFAAH (fatty acid amide hydrolase) modulates endogenous NAEs (N-Acylethanolamines) levels in plants by hydrolyzing NAEs to ethanolamine and their corresponding free fatty acids. NAE depletion likely participates in the regulation of plant growth. The mRNA is cell-to-cell mobile.	fatty acid amide hydrolase	AtFAAH; FAAH
8.83217136117891e-19	0.174230760466362	0.132	0.056	3.37486099882007e-14	MN3	AT3G52110	AT3G52110
8.84224322464792e-19	0.1998457955408	0.169	0.081	3.37870955857022e-14	MN3	AT3G02280	AT3G02280		Flavoenzyme-encoding gene.	Flavodoxin family protein	ATR3; AtTAH18; TAH18
8.88938449424146e-19	0.276849855212063	0.177	0.088	3.39672270909461e-14	MN3	AT1G08680	ZIGA4	ARF GAP-like zinc finger-containing protein ZIGA4	A member of ARF GAP domain (AGD); A thaliana has 15 members; grouped into four classes. AGD14 belongs to the class 4; together with AGD15.	ARF GAP-like zinc finger-containing protein ZIGA4	AGD14; ZIGA4
9.02266846874018e-19	0.228629447873571	0.185	0.092	3.44765184859031e-14	MN3	AT2G25690	AT2G25690			Protein of unknown function (DUF581)
9.43580223654766e-19	0.213342714624341	0.143	0.064	3.60551439260723e-14	MN3	AT1G79600	AT1G79600		Encodes a chloroplast ABC1-like kinase that regulates vitamin E metabolism.	Protein kinase superfamily protein	ABC1K3
9.45778946780023e-19	0.173339730560479	0.132	0.057	3.61391593354115e-14	MN3	AT4G02710	NET1C	Networked 1C		Kinase interacting (KIP1-like) family protein	NET1C
9.83359233568639e-19	0.198713414824809	0.108	0.043	3.75751396738913e-14	MN3	AT5G64010	AT5G64010
9.95960356554149e-19	0.229699723376332	0.137	0.061	3.80566411842906e-14	MN3	AT1G31817	NFD3	NUCLEAR FUSION DEFECTIVE 3		Ribosomal L18p/L5e family protein	NFD3
1.04770866245704e-18	0.255346907361348	0.143	0.065	4.00339957011461e-14	MN3	AT1G80870	AT1G80870			Protein kinase superfamily protein
1.05304558014074e-18	0.229495091329785	0.464	0.316	4.02379246627579e-14	MN3	AT2G01220	AT2G01220			Nucleotidylyl transferase superfamily protein
1.06869908314327e-18	0.31287708340042	0.673	0.512	4.08360606659876e-14	MN3	ATCG01130	YCF1.2			Ycf1 protein	TIC214; YCF1.2
1.11799799050819e-18	0.190031857031904	0.117	0.048	4.27198212153084e-14	MN3	AT1G53580	GLY3	glyoxalase II 3	Mononuclear Fe(II)-containing member of the b-lactamase fold superfamily. ETHE1 is homodimeric in solution; exhibits low-level esterase activity; and specifically binds a single Fe(II) atom in the active site.	glyoxalase II 3	ETHE1; GLX2-3; GLY3
1.12198443804088e-18	0.298592197706314	0.187	0.098	4.28721473619802e-14	MN3	AT1G01790	KEA1	K efflux antiporter 1	Encodes a member of the cation/proton antiporters-2 antiporter superfamily; the K efflux antiporter KEA1 that is localized to the chloroplast envelope.	K+ efflux antiporter 1	ATKEA1; KEA1
1.18680677868492e-18	0.164858565004757	0.305	0.176	4.53490738203294e-14	MN3	AT1G53510	MPK18	mitogen-activated protein kinase 18	Member of MAP Kinase familly. Target of MPKKK20 phosphorylation. Mutant root growth is sensitive oryzalin and suggestive of a role in signaling during microtubule organization.	mitogen-activated protein kinase 18	ATMPK18; MPK18
1.25214702320279e-18	0.241889043790714	0.293	0.176	4.78457899036018e-14	MN3	AT5G47430	AT5G47430			DWNN domain; a CCHC-type zinc finger
1.30167809209508e-18	0.374758227521183	0.326	0.212	4.97384215770453e-14	MN3	AT5G58110	AT5G58110			chaperone binding;ATPase activators
1.35740963723856e-18	0.236048056641881	0.242	0.134	5.18679796485225e-14	MN3	AT4G02580	AT4G02580			NADH-ubiquinone oxidoreductase 24 kDa subunit; putative
1.37988323539089e-18	0.236569283929985	0.377	0.249	5.27267183075212e-14	MN3	AT4G38780	AT4G38780			Pre-mRNA-processing-splicing factor
1.39711565850613e-18	0.147588479553662	0.104	0.041	5.33851864271777e-14	MN3	AT4G14510	CFM3B	CRM family member 3B	Encodes a CRM domain protein CFM3b. Homolog of CFM3a (AT3G23070). CFM3a is shown to function in the splicing of group IIB introns in chloroplasts.	CRM family member 3B	ATCFM3B; CFM3B; SPRT2
1.40248910130932e-18	0.221239638697878	0.147	0.067	5.35905110501304e-14	MN3	AT3G54300	VAMP727	vesicle-associated membrane protein 727	Encodes a member of Synaptobrevin -like protein family. VAMP727 is a R-SNARE and interacts with SYP22/VTI11/SYP51. It is required for trafficking of storage proteins to the protein storage vacuoles (PSV) and also for PSV organization and biogenesis. Loss of function mutations have no phenotype but double mutants with SYP22 are embryo lethal.	vesicle-associated membrane protein 727	ATVAMP727; VAMP727
1.42405049863264e-18	0.281620816872175	0.183	0.094	5.44143936032518e-14	MN3	AT1G21700	SWI3C	SWITCH/sucrose nonfermenting 3C	a member of the Arabidopsis SWI3 gene family. Protein physically interacts with ATSWI3B and ATSWI3A; the other two members of the SWI3 family. Homologous to yeast SWI3 & RSC8; components of the SWI/SNF and RSC chromatin remodeling complexes. Referred to as CHB3 in Zhou et al (2003).	SWITCH/sucrose nonfermenting 3C	ATSWI3C; CHB4; SWI3C
1.42881399604008e-18	0.172778245584815	0.144	0.065	5.45964116026875e-14	MN3	AT2G19260	AT2G19260			RING/FYVE/PHD zinc finger superfamily protein
1.55577187862214e-18	0.138075158911706	0.152	0.069	5.94475992540305e-14	MN3	AT1G45248	AT1G45248			Nucleolar histone methyltransferase-related protein
1.56731225552472e-18	0.133753069335932	0.134	0.058	5.98885685958549e-14	MN3	AT2G05300	AT2G05300		pseudogene of the F-box protein family
1.6392940829214e-18	0.165701837909053	0.183	0.09	6.26390662025094e-14	MN3	AT3G57810	AT3G57810			Cysteine proteinases superfamily protein
1.67096018338903e-18	0.171207163081921	0.109	0.044	6.38490595674783e-14	MN3	AT5G49210	AT5G49210
1.72173205237846e-18	0.252423804999162	0.167	0.081	6.57891034534332e-14	MN3	AT1G25220	ASB1	anthranilate synthase beta subunit 1	Catalyzes the first step of tryptophan biosynthesis: Chorismate L-Glutamine = Anthranilate Pyruvate L-Glutamate. Functions as a heterocomplex with anthranilate synthase alpha subunit (ASA1 or ASA2).	anthranilate synthase beta subunit 1	ASB1; TRP4; WEI7
1.7396506413905e-18	0.249710275933279	0.244	0.135	6.64737906581724e-14	MN3	AT5G22600	AT5G22600			FBD / Leucine Rich Repeat domains containing protein
1.85262217915834e-18	0.27444932430138	0.169	0.083	7.07905460878195e-14	MN3	AT5G63510	GAMMA CAL1	gamma carbonic anhydrase like 1	Encodes a mitochondrial gamma carbonic anhydrase-like protein. Component of the NADH dehydrogenase complex.	gamma carbonic anhydrase like 1	GAMMA CAL1
1.91110015814897e-18	0.272553287743704	0.137	0.061	7.30250481430302e-14	MN3	AT1TE78490	NA	NA	NA	NA	NA
1.99389160103055e-18	0.187739380332363	0.252	0.138	7.61885919669783e-14	MN3	AT2G23040	AT2G23040
1.99724819427247e-18	0.223065135619843	0.204	0.106	7.63168507513453e-14	MN3	AT5G19690	STT3A	staurosporin and temperature sensitive 3-like A	encodes an oligosaccharyl transferase involved response to high salt. Mutants are hypersensitive to high salt conditions The mRNA is cell-to-cell mobile.	staurosporin and temperature sensitive 3-like A	STT3A
2.02513179330251e-18	0.229141967539896	0.194	0.099	7.73823109538821e-14	MN3	AT1G60490	VPS34	vacuolar protein sorting 34	Encodes a phosphatidylinositol 3-kinase that is expressed in most plant tissues. Defects in VPS34 affect a number of cellular processes. Loss of function mutations are not transmitted through the male gametophyte due to defects in microgametogenesis therefore it is difficult to assess the effects of loss of VPS34 function in the whole plant. Involved in salt-stress responses.	vacuolar protein sorting 34	ATVPS34; PI3K; VPS34
2.07284079153495e-18	0.313878095461749	0.223	0.123	7.92053194853421e-14	MN3	AT2G39820	eIF6B	eukaryotic initiation factor 6B		Translation initiation factor IF6	eIF6B
2.09296766941115e-18	0.237574749941656	0.129	0.056	7.99743876158696e-14	MN3	AT3G57490	AT3G57490			Ribosomal protein S5 family protein
2.11692075481983e-18	0.168711736401289	0.102	0.039	8.08896589624206e-14	MN3	AT1G12930	AT1G12930		Ran effector.	ARM repeat superfamily protein	TNPO3
2.15922770203413e-18	0.288647179604116	0.241	0.133	8.25062497224262e-14	MN3	AT1G19880	AT1G19880			Regulator of chromosome condensation (RCC1) family protein
2.19953966244038e-18	0.193225753060551	0.119	0.05	8.40466100415093e-14	MN3	AT1G51450	TRO	TRAUCO	Nuclear protein required for early embryogenesis. Encodes a structural core component of a COMPASS-like H3K4 histone methylation complex that is also involved in the timing of the floral transition and in leaf morphogenesis. Mutants are decreased in H3K4 histone trimethylation.	TRAUCO	ASH2R; TRAUCO; TRO
2.30383288918168e-18	0.230188081357879	0.135	0.061	8.80317585285214e-14	MN3	AT2G13975	AT2G13975			transposable element gene
2.36475779838784e-18	0.24134695432706	0.281	0.161	9.03597602341979e-14	MN3	novel-ChrC-noncoding-31	NA	NA	NA	NA	NA
2.36641543909231e-18	0.214295392949967	0.122	0.051	9.04231003431561e-14	MN3	AT2G48000	AT2G48000			Pentatricopeptide repeat (PPR) superfamily protein
2.40128472259679e-18	0.297242093882232	0.273	0.162	9.1755490535146e-14	MN3	AT1G10720	AT1G10720			BSD domain-containing protein
2.66445208067774e-18	0.294402069463557	0.252	0.143	1.01811378454777e-13	MN3	AT5G05800	AT5G05800
2.68620348414615e-18	0.187601655813009	0.178	0.087	1.02642521332708e-13	MN3	AT4G17910	AT4G17910			transferases; transferring acyl groups
2.71744241489176e-18	0.23116023080359	0.115	0.048	1.03836192115429e-13	MN3	AT3G10940	LSF2	LIKE SEX4 2	Encodes a protein with a predicted dual-specificity phosphatase domain; similar to the glucan phosphorylases SEX4 and LSF1; however; it lacks the carbohydrate binding domain present in those proteins. Has phosphoglucan phosphatase activity. It binds to starch and specifically hydrolyzes phosphate from the C3-position.	dual specificity protein phosphatase (DsPTP1) family protein	LSF2
2.85824202916481e-18	0.210991995545683	0.137	0.061	1.09216286176416e-13	MN3	AT4G01900	GLB1	GLNB1 homolog	encodes a PII protein that may function as part of a signal transduction network involved in perceiving the status of carbon and organic nitrogen. Forms a protein complex with N-acetylglutamate kinase and regulates the kinase activity by relieving the feedback inhibition of the kinase by arginine. Regulates acetyl-CoA carboxylase activity.	GLNB1 homolog	GLB1; PII
2.91037314873646e-18	0.251531256371608	0.341	0.215	1.11208268386369e-13	MN3	AT2G07360	AT2G07360		TPLATE-associated SH3 domain containing protein.	SH3 domain-containing protein	TASH3
2.93471984320292e-18	0.25559212000204	0.41	0.274	1.12138579928627e-13	MN3	AT1G50140	AT1G50140			P-loop containing nucleoside triphosphate hydrolases superfamily protein
2.95716926745853e-18	0.242703779758318	0.107	0.043	1.12996394878858e-13	MN3	AT5G26622	AT5G26622			Beta-galactosidase related protein
2.97978663344719e-18	0.273964696107109	0.278	0.166	1.13860627050651e-13	MN3	AT5G46180	DELTA-OAT	ornithine-delta-aminotransferase	Encodes an ornithine delta-aminotransferase that is transcriptionally up-regulated in young seedlings and in response to salt stress. It is unlikely to play a role in salt-stress-induced proline accumulation; however; it appears to participate in arginine and ornithine catabolism.	ornithine-delta-aminotransferase	DELTA-OAT
3.02922670295987e-18	0.282833319016287	0.269	0.157	1.157497815468e-13	MN3	AT5G09510	AT5G09510			Ribosomal protein S19 family protein
3.05869109942235e-18	0.132807390233866	0.224	0.122	1.16875645600027e-13	MN3	AT5G22794	AT5G22794
3.10437981770272e-18	0.21442140147214	0.318	0.195	1.18621457214238e-13	MN3	AT5G04670	AT5G04670		Polycomb related protein that is part of a protein complex involved in histone deacetylation and heterochromatin silencing.	Enhancer of polycomb-like transcription factor protein	EPCR2
3.15751743092099e-18	0.162540977046367	0.168	0.08	1.20651898552922e-13	MN3	AT3G15150	HPY2	HIGH PLOIDY2	Encodes a SUMO E3 ligase that regulates endocycle onset and meristem maintenance.	RING/U-box superfamily protein	ATMMS21; HPY2; MMS21; NSE2
3.27958437641319e-18	0.207714801027725	0.273	0.154	1.25316198607124e-13	MN3	AT5G04420	AT5G04420			Galactose oxidase/kelch repeat superfamily protein
3.43813507219289e-18	0.219287494172322	0.137	0.061	1.31374579243563e-13	MN3	AT2G28480	AT2G28480			RNA-binding CRS1 / YhbY (CRM) domain protein
3.52221498911244e-18	0.169020437904749	0.114	0.047	1.34587356948976e-13	MN3	AT5G22400	AT5G22400			Rho GTPase activating protein with PAK-box/P21-Rho-binding domain
3.55795125827006e-18	0.208643035556241	0.165	0.08	1.35952875529757e-13	MN3	AT4G12590	AT4G12590			Protein of unknown function DUF106; transmembrane
3.66884651622719e-18	0.247362427937278	0.198	0.103	1.40190294231557e-13	MN3	AT1G08310	AT1G08310			alpha/beta-Hydrolases superfamily protein
3.67634579566987e-18	0.154780977079166	0.123	0.051	1.40476849198341e-13	MN3	AT4G14340	CKI1	casein kinase I	Phosphorylates serine or threonine residues that are near and C-terminal to acidic side chains on a variety of target proteins. Member of CKL gene family (CKL-C group).	casein kinase I	CKI1; CKL11
3.70720405561701e-18	0.261398790184254	0.39	0.257	1.41655974169182e-13	MN3	AT4G32620	AT4G32620		Polycomb related protein that is part of a protein complex involved in histone deacetylation and heterochromatin silencing.	Enhancer of polycomb-like transcription factor protein	EPCR1
3.725444376177e-18	0.15271177109073	0.124	0.053	1.42352955058099e-13	MN3	AT1G62430	CDS1	CDP-diacylglycerol synthase 1	Encodes a CDP-diacylglycerol synthase; involved in phospholipid biosynthesis.	CDP-diacylglycerol synthase 1	ATCDS1; CDS1
3.99417175675466e-18	0.214134454566086	0.103	0.041	1.52621296997352e-13	MN3	AT3G53120	VPS37-1			Modifier of rudimentary (Mod(r)) protein	VPS37-1
4.01087967497155e-18	0.194617406860451	0.149	0.069	1.53259723260338e-13	MN3	AT5G16440	IPP1	isopentenyl diphosphate isomerase 1	Encodes a protein with isopentenyl diphosphate:dimethylallyl diphosphate isomerase activity. There is genetic evidence that it functions in the mevalonate; but not the MEP biosynthetic pathway.	isopentenyl diphosphate isomerase 1	IPP1
4.13044499293861e-18	0.226972924900595	0.231	0.126	1.57828433625177e-13	MN3	AT2G35635	UBQ7	ubiquitin 7	encodes a ubiquitin-like protein that contains tandem repeats of the ubiquitin coding region; but at least one repeat per gene encodes a protein with amino acid substitutions. The mRNA is cell-to-cell mobile.	ubiquitin 7	RUB2; UBQ7
4.15634754261551e-18	0.227437985667659	0.206	0.109	1.58818195950881e-13	MN3	AT3G18140	LST8-1	Lethal with Sec Thirteen 8-1	Encodes LST8-1; involved in regulating amino acid accumulation and the synthesis of myo-inositol and raffinose during plant adaptation to long days.	Transducin/WD40 repeat-like superfamily protein	LST8-1
4.21133800532565e-18	0.265139275386194	0.206	0.11	1.60919436521498e-13	MN3	AT1G09730	AT1G09730		Encodes a SUMO protease that positively regulates the transition to flowering in long and short days. Along with SPF2; its activity is required for fertility as asp1/spf2 double mutants have defects in gametogenesis and embroygenesis.	Cysteine proteinases superfamily protein	ASP1; SPF1
4.29030583214165e-18	0.188450927647148	0.115	0.048	1.63936876151965e-13	MN3	AT1G05670	AT1G05670			Pentatricopeptide repeat (PPR-like) superfamily protein
4.40508784563821e-18	0.20130947435945	0.112	0.046	1.68322811669682e-13	MN3	AT5G66730	IDD1	INDETERMINATE DOMAIN 1		C2H2-like zinc finger protein	ENY; IDD1
4.50053036678285e-18	0.160916421171292	0.118	0.049	1.7196976584514e-13	MN3	AT5G10460	AT5G10460			Haloacid dehalogenase-like hydrolase (HAD) superfamily protein
4.56941715479265e-18	0.19727333318453	0.112	0.046	1.74601998901782e-13	MN3	AT4G02735	AT4G02735
4.74904379492636e-18	0.18966122212157	0.288	0.17	1.81465712447931e-13	MN3	AT1G22260	ZYP1a		One of two nearly identical proteins (ZYP1b) identified by similarity to transverse filament (TF) proteins. These proteins are involved in chromosome synapsis during meiosis I and localize to the synaptonemal complex (SC). Single mutants have reduced fertility and double mutants (induced by RNAi) have severely reduced fertility.	Myosin heavy chain-related protein	AtZYP1a; ZYP1; ZYP1a
4.88290146693454e-18	0.131857474759735	0.317	0.186	1.86580547953036e-13	MN3	AT2G37410	TIM17-2	translocase inner membrane subunit 17-2	Mitochondrial inner membrane translocase. Together with AtTIM17-1; TIM17-2 has a long C-terminal extension not present in other TIMs. The extension is located in the outer membrane and so TIM17-2 links the inner and outer mitochondrial membranes. The C-terminal region is essential for protein import into mitochondria via the general import pathway but is not necessary for import via the carrier pathway.	translocase inner membrane subunit 17-2	ATTIM17-2; TIM17; TIM17-2
4.90897537203441e-18	0.139537092496756	0.173	0.084	1.87576857940807e-13	MN3	AT4G08540	AT4G08540			DNA-directed RNA polymerase II protein	ATG14b
5.0119324831469e-18	0.247219886515944	0.169	0.083	1.91510952113526e-13	MN3	AT3G47836	AT3G47836
5.13287359334928e-18	0.178312530498296	0.197	0.101	1.9613223287547e-13	MN3	AT4G26390	AT4G26390			Pyruvate kinase family protein
5.66645441704418e-18	0.188686622729894	0.179	0.089	2.16520889729675e-13	MN3	AT1G59660	AT1G59660		Encodes a protein with similarity to mammalian nucleoporin Nup98.Its expression is upregulated in mutants that are NUP deficient. Nucleoportin which redundantly inhibits flowering together with Nup98a through multiple pathways including clock; photoperiod; and age pathways. Gates flowering in a CONSTANS (CO)-independent mode and bypasses the CO checkpoint in photoperiodic signaling and integrated signals from multiple pathways to directly target FLOWERING LOCUS T (FT) for flowering control.	Nucleoporin autopeptidase	DRAL; Nup98b
5.87834979329274e-18	0.221706464758709	0.128	0.056	2.24617623951509e-13	MN3	AT1G15410	AT1G15410			aspartate-glutamate racemase family
5.99557434146753e-18	0.251628336107935	0.14	0.065	2.29096891161816e-13	MN3	AT5G11340	AT5G11340		Encodes an N-terminal acetyltransferase involved in plant development and the suppression of stress responses; potentially through the regulation of ER stress.	Acyl-CoA N-acyltransferases (NAT) superfamily protein	NAA50
6.01050530111829e-18	0.209832961799965	0.184	0.093	2.29667418061031e-13	MN3	AT1G77350	AT1G77350
6.16268110660049e-18	0.1610645068533	0.105	0.042	2.35482207764311e-13	MN3	AT5G03380	AT5G03380			Heavy metal transport/detoxification superfamily protein	AtHMP43
6.19244824936763e-18	0.214253745870221	0.124	0.054	2.36619640056586e-13	MN3	AT4G33690	AT4G33690
6.59688433752856e-18	0.148144988882119	0.494	0.338	2.52073547421304e-13	MN3	ATMG00090	RPS3	RESISTANCE TO PSEUDOMONAS SYRINGAE 3	ribosomal protein S3	structural constituent of ribosome;protein binding	RPS3
7.19037360171954e-18	0.219702389244017	0.153	0.073	2.74751365695305e-13	MN3	AT3G09300	ORP3B	OSBP(oxysterol binding protein)-related protein 3B		OSBP(oxysterol binding protein)-related protein 3B	ORP3B
7.32008796597793e-18	0.203075307820313	0.123	0.053	2.79707881267983e-13	MN3	AT3G07220	FHA2	forkhead-associated 2	Forkhead domain protein that is a subunit of ISWI chromatin remodeling complex.Interacts with histones and regulates the expression of genes involved in stamen filament elongation.	SMAD/FHA domain-containing protein	AtFHA2; FHA2
7.45867832137616e-18	0.135946208077586	0.1	0.039	2.85003557338104e-13	MN3	AT1G77750	AT1G77750			Ribosomal protein S13/S18 family
7.8720412309993e-18	0.185423464348228	0.263	0.148	3.00798567477714e-13	MN3	AT5G53140	AT5G53140			Protein phosphatase 2C family protein
7.97787531588602e-18	0.209292208219205	0.13	0.058	3.04842593695321e-13	MN3	AT4G08991	AT4G08991		Pseudogene of AT4G14145
7.99219007014133e-18	0.226693759915733	0.125	0.055	3.0538957477017e-13	MN3	AT5G05520	AT5G05520			Outer membrane OMP85 family protein
8.13207592290128e-18	0.213100904017563	0.1	0.039	3.10734753089981e-13	MN3	AT4G33280	AT4G33280			AP2/B3-like transcriptional factor family protein
8.17626879028028e-18	0.179466566165215	0.11	0.045	3.124234067454e-13	MN3	AT1G47640	AT1G47640
8.18880019344703e-18	0.196454387961711	0.11	0.045	3.12902244191804e-13	MN3	AT1G32160	AT1G32160			Protein of unknown function (DUF760)
8.22402149881508e-18	0.233470091642125	0.202	0.108	3.14248085491223e-13	MN3	AT4G24200	AT4G24200			Transcription elongation factor (TFIIS) family protein
8.67482111848819e-18	0.203601982062237	0.183	0.092	3.31473589758552e-13	MN3	AT1G79230	MST1	mercaptopyruvate sulfurtransferase 1	encodes a sulfurtransferase/rhodaneses; which belongs to a group of enzymes widely distributed in all three phyla that catalyze the transfer of sulfur from a donor to a thiophilic acceptor substrate. The protein and transcript levels are NOT affected by senescence or exogenous cyanide; suggesting that sulfurtransferases are involved in cyanide detoxification.	mercaptopyruvate sulfurtransferase 1	ATMST1; ATRDH1; MST1; ST1; STR1
8.89361071018714e-18	0.251321554191526	0.237	0.131	3.39833758846961e-13	MN3	AT3G07760	AT3G07760		Ortholog of Peach WEEP gene containing a sterile alpha motif. In peach; WEEP is responsible for pendulous branching phenotype. However in Arabidopsis no morphological branching defect has been observed in mutant lines.	Sterile alpha motif (SAM) domain-containing protein	WEEP
8.91841774631848e-18	0.239676246778988	0.303	0.184	3.40781660504576e-13	MN3	AT1G17260	AHA10	autoinhibited H( )-ATPase isoform 10	Belongs to H+-APTase gene family; involved in proanthocyanidin biosynthesis; disturbs the vacuolar biogenesis and acidification process. The acidification of the vacuole provides energy for import of proanthocyanidins into the vacuole. TT13/AHA10 energizes TT12; the MATE transporter for import of proanthocyanidins into the vacuole.	autoinhibited H(+)-ATPase isoform 10	AHA10; TT13
8.931807407957e-18	0.207412317030335	0.34	0.208	3.41293292865445e-13	MN3	novel-ChrC-noncoding-32	NA	NA	NA	NA	NA
9.51584604162922e-18	0.244836171617235	0.391	0.262	3.63609993096694e-13	MN3	AT2G26140	ftsh4	FTSH protease 4	Encodes an FtsH protease that is localized to the mitochondrion. Loss of function results in increased determinacy of the meristem that is exacerbated when plants are grown at higher temperatures.	FTSH protease 4	AtFtsH4; ftsh4
1.01643888041177e-17	0.210863131510346	0.173	0.086	3.8839146059414e-13	MN3	AT5G20180	AT5G20180			Ribosomal protein L36
1.02870265734032e-17	0.165877615234056	0.119	0.051	3.9307757239631e-13	MN3	AT5G43010	RPT4A	regulatory particle triple-A ATPase 4A	26S proteasome AAA-ATPase subunit RPT4a (RPT4a) mRNA;	regulatory particle triple-A ATPase 4A	RPT4A
1.03308517420971e-17	0.212383208222144	0.13	0.058	3.94752175917271e-13	MN3	AT3G03560	AT3G03560
1.05132075806317e-17	0.14517966509543	0.105	0.042	4.01720174863517e-13	MN3	AT2G25840	OVA4	ovule abortion 4		Nucleotidylyl transferase superfamily protein	OVA4
1.05309328608117e-17	0.230344248824714	0.197	0.102	4.02397475544474e-13	MN3	AT3G13290	VCR	varicose-related		varicose-related	VCR
1.06879445310957e-17	0.195149833435502	0.147	0.068	4.08397048477697e-13	MN3	AT5G12980	AT5G12980			Cell differentiation; Rcd1-like protein	NOT9b
1.0836410763838e-17	0.232555922867479	0.133	0.06	4.14070091697013e-13	MN3	AT1G50710	AUG4	augmin subunit 4			AUG4
1.16411261510729e-17	0.179428255723336	0.112	0.047	4.44819071358646e-13	MN3	AT5G04820	OFP13	ovate family protein 13		ovate family protein 13	ATOFP13; OFP13
1.16418942292707e-17	0.186412163766517	0.625	0.464	4.44848420394664e-13	MN3	AT1G21580	AT1G21580		Encodes a zinc-finger protein that co-localizes with the exosome-associated RNA helicase HEN2 and functions as a co-factor of nuclear RNA quality control by the nucleoplasmic exosome.	Zinc finger C-x8-C-x5-C-x3-H type family protein	SOP1
1.17974706964062e-17	0.226372376714344	0.108	0.044	4.50793152780379e-13	MN3	AT4G00650	FRI	FRIGIDA	Encodes a major determinant of natural variation in Arabidopsis flowering time. Dominant alleles of FRI confer a vernalization requirement causing plants to overwinter vegetatively. Many early flowering accessions carry loss-of-function fri alleles .Twenty distinct haplotypes that contain non-functional FRI alleles have been identified and the distribution analyzed in over 190 accessions. The common lab strains- Col and Ler each carry loss of function mutations in FRI.	FRIGIDA-like protein	FLA; FRI; RSB7
1.20155974349003e-17	0.173220538209661	0.122	0.052	4.59127993584977e-13	MN3	AT2G35070	AT2G35070
1.27998161149221e-17	0.140061951878862	0.173	0.085	4.89093773567287e-13	MN3	AT5G07920	DGK1	diacylglycerol kinase1	Encodes a putative diacylglycerol kinase that is mainly expressed in roots; shoots and leaves; but its enzyme product was not active in vitro.	diacylglycerol kinase1	ATDGK1; DGK1
1.28626763030258e-17	0.223373004272647	0.143	0.066	4.91495724214919e-13	MN3	AT1G76280	AT1G76280			Tetratricopeptide repeat (TPR)-like superfamily protein
1.34902921109462e-17	0.202479376305548	0.233	0.128	5.15477551851367e-13	MN3	AT1G66070	AT1G66070			Translation initiation factor eIF3 subunit
1.4146440072756e-17	0.150046165017998	0.132	0.058	5.40549621620078e-13	MN3	AT2G20890	PSB29	photosystem II reaction center PSB29 protein	Chloroplast-localized Thylakoid formation1 gene product involved in vesicle-mediated formation of thylakoid membranes. Thf1 antisense lines contain abnormal chloroplasts early in leaf development (chloroplasts have loosely stacked thylakoid membranes). Expression was induced in the light and decreased under dark conditions. G-alpha interaction partner that functions downstream of the plasma membrane–delimited heterotrimeric G-protein (GPA1) in a D-glucose signaling pathway. Localized to both the outer plastid membrane and the stroma. Probably involved in the metabolic pathway that controls the assembly of the PS II complex. The mRNA is cell-to-cell mobile.	photosystem II reaction center PSB29 protein	PSB29; THF1
1.48241555099448e-17	0.101200562042331	0.127	0.054	5.66445806190501e-13	MN3	AT3G55540	AT3G55540			nuclear transport factor 2 (NTF2) family protein
1.48562186242629e-17	0.222138472589257	0.137	0.062	5.67670969851709e-13	MN3	AT1G06515	AT1G06515		Encodes a 56-amino acid polypeptide with low but significant similarity to human small subunit of serine palmitoyltransferase that localizes to the ER and physically interacts with and greatly stimulates the activity of LCB1/LCB2 heterodimer ser palmitoyltransferase complex. Mutants have low pollen viability.	Protein of unknown function (DUF3317)	ssSPTa
1.50234079936062e-17	0.20232991573155	0.105	0.043	5.74059442843688e-13	MN3	AT1G61640	AT1G61640			Protein kinase superfamily protein
1.52851592960834e-17	0.215597313180232	0.213	0.114	5.84061221862642e-13	MN3	AT4G03560	TPC1	two-pore channel 1	Encodes a depolarization-activated Ca(2+) channel. Anti-sense experiments with this gene as well as Sucrose-H(+) symporters and complementation of yeast sucrose uptake mutant cch1 suggest that this protein mediates a voltage-activated Ca(2+ )influx. Mutants lack detectable SV channel activity suggesting TPC1 is essential component of the SV channel. Patch clamp analysis of loss of function mutation indicates TPC1 does not affect Ca2+ signaling in response to abiotic and biotic stress.	two-pore channel 1	ATCCH1; ATTPC1; FOU2; TPC1
1.58984630116625e-17	0.103309307214563	0.974	0.792	6.07496170138634e-13	MN3	AT4G36648	AT4G36648			other RNA
1.69395002980445e-17	0.24593091572222	0.158	0.076	6.47275245888577e-13	MN3	AT3G61790	AT3G61790		SINAT E3 ubiquitin ligase involved in mediation of FREE1 and VPS23A degradation to modulate abscisic acid signaling.	Protein with RING/U-box and TRAF-like domains	SINAT3
1.72399590548542e-17	0.310121033823094	0.32	0.204	6.58756075445033e-13	MN3	AT3G08850	RAPTOR1		Encodes one of two Arabidopsis RAPTOR/KOG1 homologs. RAPTOR proteins are binding partners of the target of rapamycin kinase that is present in all eukaryotes and play a central role in the stimulation of cell growth and metabolism in response to nutrients. Mutants show embryo lethal phenotype which occurs at pre-globular stage. May interact with TOR kinase in a rapamycin like signaling pathway. Interacts with TOR and S6K1 in vivo. Overexpression of RAPTOR1 rendered the S6K1 osmotic stress insensitive.	HEAT repeat ;WD domain; G-beta repeat protein protein	ATRAPTOR1B; RAPTOR1; RAPTOR1B
1.88117330668765e-17	0.196871066064915	0.118	0.05	7.18815132218419e-13	MN3	novel-Chr2-coding-265	NA	NA	NA	NA	NA
1.89004451632103e-17	0.163516664478002	0.316	0.188	7.22204910131429e-13	MN3	AT4G35785	AT4G35785			RNA-binding (RRM/RBD/RNP motifs) family protein
1.94482120347787e-17	0.255343558765442	0.206	0.11	7.4313563006093e-13	MN3	AT5G09920	NRPB4		Non-catalytic subunit specific to DNA-dependent RNA polymerase II; the ortholog of budding yeast RPB4)	RNA polymerase II; Rpb4; core protein	ATRPB15.9; NRPB4; RPB15.9; RPB15.9.9
1.95912153182263e-17	0.18007486345455	0.138	0.063	7.48599928524745e-13	MN3	AT5G24690	AT5G24690			Protein of unknown function (DUF3411)
1.97075265885322e-17	0.361973418062619	0.303	0.195	7.53044298474403e-13	MN3	AT4G32240	AT4G32240
1.97688639573146e-17	0.204341318221909	0.227	0.124	7.55388060672946e-13	MN3	AT1G20540	AT1G20540			Transducin/WD40 repeat-like superfamily protein
1.98377636007863e-17	0.197946043300866	0.137	0.062	7.58020784949644e-13	MN3	AT1G68160	AT1G68160			Protein of unknown function (DUF3755)
2.18964909291613e-17	0.256657104278913	0.311	0.195	8.36686814894182e-13	MN3	AT5G22080	AT5G22080			Chaperone DnaJ-domain superfamily protein
2.19502472628952e-17	0.226258725656703	0.292	0.179	8.38740898162488e-13	MN3	AT5G61970	AT5G61970			signal recognition particle-related / SRP-related
2.20880248033397e-17	0.215164262718134	0.153	0.073	8.44005515760415e-13	MN3	AT2G46240	BAG6	BCL-2-associated athanogene 6	A member of Arabidopsis BAG (Bcl-2-associated athanogene) proteins; plant homologs of mammalian regulators of apoptosis. Expression of BAG6 in leaves was strongly induced by heat stress. Knockout mutants exhibited enhanced susceptibility to fungal pathogen Botrytis cinerea. Plant BAG proteins are multi-functional and remarkably similar to their animal counterparts; as they regulate apoptotic-like processes ranging from pathogen attack; to abiotic stress; to plant development. The mRNA is cell-to-cell mobile.	BCL-2-associated athanogene 6	ATBAG6; BAG6
2.21188821388649e-17	0.274291181764087	0.211	0.114	8.45184605408168e-13	MN3	AT1G01910	AT1G01910			P-loop containing nucleoside triphosphate hydrolases superfamily protein	AtGET3a; GET3a
2.21583138953084e-17	0.160369572389602	0.208	0.109	8.46691332253628e-13	MN3	AT5G45760	AT5G45760			Transducin/WD40 repeat-like superfamily protein
2.27830300441459e-17	0.225917271628673	0.123	0.054	8.70562361016858e-13	MN3	AT3G51780	BAG4	BCL-2-associated athanogene 4	A member of Arabidopsis BAG (Bcl-2-associated athanogene) proteins; plant homologs of mammalian regulators of apoptosis. BD domain of ATBAG4 had highest similarity to human DB domain of BAG protein. Plant BAG proteins are multi-functional and remarkably similar to their animal counterparts; as they regulate apoptotic-like processes ranging from pathogen attack; to abiotic stress; to plant development.	BCL-2-associated athanogene 4	ATBAG4; BAG4
2.31748018581034e-17	0.21202135245349	0.127	0.056	8.8553235379999e-13	MN3	AT2G47630	AT2G47630			alpha/beta-Hydrolases superfamily protein	MAGL9
2.346204074372e-17	0.191024515078864	0.102	0.041	8.96508038858285e-13	MN3	AT3G46160	AT3G46160			Protein kinase superfamily protein
2.42495855419188e-17	0.182135022095181	0.246	0.136	9.26600913142261e-13	MN3	AT1G02160	AT1G02160			Cox19 family protein (CHCH motif)
2.48685246997088e-17	0.185564929801155	0.162	0.079	9.50251197300572e-13	MN3	AT3G27050	AT3G27050
2.52489593230827e-17	0.143870748650919	0.128	0.056	9.64787984694313e-13	MN3	AT4G03960	PFA-DSP4	plant and fungi atypical dual-speci&
2.58410449862998e-17	0.180234293741041	0.14	0.064	9.87412169971502e-13	MN3	AT1G65110	AT1G65110			Ubiquitin carboxyl-terminal hydrolase-related protein
2.6088657200216e-17	0.264328419512402	0.54	0.402	9.96873680277453e-13	MN3	AT5G11710	AT5G11710		EPSIN1 plays an important role in the vacuolar trafficking of soluble proteins at the trans-Golgi network via its interaction with gamma-ADR; VTI11; VSR1; and clathrin. Associated with actin filaments and with the Golgi complex. Expressed in most tissues. The mRNA is cell-to-cell mobile.	ENTH/VHS family protein	EPS1
2.67799867187374e-17	0.190815607213359	0.1	0.04	1.02329007250968e-12	MN3	AT1G11360	AT1G11360			Adenine nucleotide alpha hydrolases-like superfamily protein
2.70349937943008e-17	0.181592194985628	0.218	0.117	1.03303414787403e-12	MN3	AT3G60250	CKB3	casein kinase II beta chain 3	Regulatory (beta) subunit of the protein kinase CK2. Involved in regulation of the circadian clock in Arabidopsis	casein kinase II beta chain 3	CKB3
2.91808804030712e-17	0.194819880082513	0.14	0.065	1.11503062108175e-12	MN3	AT5G45010	DSS1(V)	DSS1 homolog on chromosome V		DSS1 homolog on chromosome V	ATDSS1(V); DSS1(V)
2.92454977456213e-17	0.176538761446781	0.266	0.149	1.11749971435793e-12	MN3	AT4G34000	ABF3	abscisic acid responsive elements-binding factor 3	Encodes an ABA-responsive element-binding protein with similarity to transcription factors that is expressed in response to stress and abscisic acid.	abscisic acid responsive elements-binding factor 3	ABF3; AtABF3; DPBF5
3.00387425854973e-17	0.203362652825597	0.284	0.169	1.14781039293444e-12	MN3	AT1G16710	HAC12	histone acetyltransferase of the CBP family 12	Encodes an enzyme with histone acetyltransferase activity that can use both H3 and H4 histones as substrates. No single prior lysine acetylation is sufficient to block HAC12 acetylation of the H3 or H4 peptides; suggesting that HAC12 can acetylate any of several lysines present in the peptides.	histone acetyltransferase of the CBP family 12	HAC12
3.08741072319291e-17	0.21835493706419	0.318	0.199	1.17973051143924e-12	MN3	AT1G48600	PMEAMT	phosphoethanolamine N-methyltransferase	Encodes a phosphoethanolamine N-methyltransferase that catalyses the last two methylation steps of the three sequential methylations of phosphoethanolamine (PEA) that are required for the synthesis of phosphocholine (PCho) in plants.	S-adenosyl-L-methionine-dependent methyltransferases superfamily protein	AtPMEAMT; AtPMT2; PMEAMT
3.18902023218039e-17	0.19436130558966	0.236	0.13	1.21855652091845e-12	MN3	AT4G31520	AT4G31520			SDA1 family protein
3.3355312313556e-17	0.202476985648728	0.107	0.044	1.27453983881329e-12	MN3	AT1G09995	AT1G09995			DNA repair DEAD helicase RAD3/XP-D subfamily protein
3.39570148668758e-17	0.109322589740908	0.169	0.081	1.29753149507819e-12	MN3	AT5G11530	EMF1	embryonic flower 1	Involved in regulating reproductive development	embryonic flower 1 (EMF1)	EMF1
3.45994646554272e-17	0.211619278116817	0.145	0.068	1.32208014394853e-12	MN3	AT2G23290	MYB70	myb domain protein 70	Member of the R2R3 factor gene family.	myb domain protein 70	AtMYB70; MYB70
3.71056767356338e-17	0.188059629386865	0.119	0.052	1.4178450137453e-12	MN3	AT4G27080	PDIL5-4	PDI-like 5-4	Encodes a protein disulfide isomerase-like (PDIL) protein; a member of a multigene family within the thioredoxin (TRX) superfamily. Unlike several other PDI family members; transcript levels for this gene are not up-regulated in response to three different chemical inducers of ER stress (dithiothreitol; beta-mercaptoethanol; and tunicamycin).	PDI-like 5-4	ATPDI7; ATPDIL5-4; PDI7; PDIL5-4
3.81410307627136e-17	0.165638597981856	0.1	0.04	1.45740692647405e-12	MN3	AT5G66005	AT5G66005			Expressed protein
3.87527954205713e-17	0.32714497531882	0.321	0.207	1.48078306581545e-12	MN3	AT5G16510	RGP5	reversibly glycosylated polypeptide 5	RGP5 is a member of the reversably-glycosylated family of proteins. Analyses using tagged RGP5 suggest that it is present in the cytosol and in association with the Golgi apparatus. Recombinant RGP5 does not have UDP-arabinose mutase activity based on an in vitro assay even though the related RGP1; RGP2; and RGP3 proteins do have activity in the same assay. RGP5 can form complexes with RGP1 and RGP2.	Alpha-1;4-glucan-protein synthase family protein	RGP5
3.91942345032306e-17	0.128233577748879	0.11	0.046	1.49765089460295e-12	MN3	ATCG00090	TRNS.1		tRNA-Ser		TRNS.1
4.01501245150467e-17	0.181197578302501	0.108	0.045	1.53417640784445e-12	MN3	AT2G38960	ERO2	endoplasmic reticulum oxidoreductins 2	Encodes an oxidoreductin required for oxidative protein folding in the ER and exists in two distinct oxidized isoforms (Ox1 and Ox2); which are determined by the formation or breakage of the putative regulatory disulfide. AtERO2 is mainly present in the Ox2 redox state.	endoplasmic reticulum oxidoreductins 2	AERO2; ERO2
4.3168132367338e-17	0.209863524389198	0.509	0.378	1.64949750588835e-12	MN3	AT1G77800	AT1G77800			PHD finger family protein	PRE2
4.40730626540879e-17	0.226413941004975	0.165	0.082	1.68407579707535e-12	MN3	AT4G33380	AT4G33380
4.40994151787197e-17	0.224227421377966	0.128	0.057	1.68508275339406e-12	MN3	AT5G05620	GCP2	gamma-tubulin complex protein 2	Paralog of TUBG1; required for centrosomal and noncentrosomal microtubule nucleation. Involved in specification of cell identity; such as stomatal patterning. Constitutively expressed throughout plant. Enriched at the post-cytokinetic cell edges in leaves and roots.	gamma-tubulin complex protein 2	ATGCP2; GCP2; TUBG2
4.66971592875038e-17	0.243885761371086	0.204	0.111	1.78434515353481e-12	MN3	AT2G33410	AT2G33410		Belongs to a member of the RNA-binding glycine-rich (RBG) gene superfamily. The mRNA is cell-to-cell mobile.	RNA-binding (RRM/RBD/RNP motifs) family protein	RBGD2
4.69604018977721e-17	0.16835815648589	0.105	0.043	1.79440391691577e-12	MN3	AT4G05420	DDB1A	damaged DNA binding protein 1A	Structurally similar to damaged DNA binding proteins. DDB1a is part of a 350 KDa nuclear localized DET1 protein complex. This complex may physically interact with histone tails and while bound to chromatin- repress transcription of genes involved in photomorphogenesis. DDB1a is shown to be RUB-modified.	damaged DNA binding protein 1A	DDB1A
5.06705591697864e-17	0.171461078194578	0.122	0.053	1.93617273643671e-12	MN3	AT4G35780	STY17	serine/threonine/tyrosine kinase 17		ACT-like protein tyrosine kinase family protein	STY17
5.35641754998762e-17	0.193545645307818	0.276	0.16	2.04674071002577e-12	MN3	AT1G50500	HIT1	HEAT-INTOLERANT 1	encodes a member of VPS53 family protein involved in the retrograde trafficking of vesicles to the late Golgi. Mutants in this gene are more sensitive to heat and osmotic stress.	Membrane trafficking VPS53 family protein	ATVPS53; HIT1; VPS53
5.40152939402071e-17	0.103350683037409	0.254	0.139	2.06397839674925e-12	MN3	AT5G08610	PDE340	PIGMENT DEFECTIVE 340		P-loop containing nucleoside triphosphate hydrolases superfamily protein	PDE340
5.64643733640728e-17	0.126860741280345	0.163	0.079	2.15756017061459e-12	MN3	AT3G29200	CM1	chorismate mutase 1	L-ascorbate peroxidase	chorismate mutase 1	ATCM1; CM1
5.86938656341884e-17	0.246932003625641	0.123	0.055	2.24275129974797e-12	MN3	novel-Chr1-coding-376	NA	NA	NA	NA	NA
6.33110299041506e-17	0.234737741672647	0.182	0.094	2.4191777636675e-12	MN3	AT5G23080	TGH	TOUGH	Interacts with TATA-box binding protein 2. Contains domains with strong similarity to G-patch and SWAP domains; characteristic of RNA binding and processing proteins. Colocalizes with the splicing regulator SRp34 to subnuclear particles. It is an important component of miRNA and siRNA biogenesis. Mutants display developmental defects; including reduced plant height; polycotyly; and reduced vascularization. Strong genetic interaction between TGH and AMP1.	SWAP (Suppressor-of-White-APricot)/surp domain-containing protein	TGH
6.45722956263885e-17	0.199788164600001	0.17	0.085	2.46737198817993e-12	MN3	AT1G52370	AT1G52370			Ribosomal protein L22p/L17e family protein
6.50626215737404e-17	0.215416616868529	0.19	0.1	2.48610783295419e-12	MN3	AT1G27510	EX2	EXECUTER 2	Encodes one of the two plastid proteins EXECUTER (EX1; AT4G33630) and EX2 (AT1G27510). Mediates singlet oxygen induced programmed cell death.	Protein of unknown function (DUF3506)	EX2
6.67064565803297e-17	0.150461471805312	0.129	0.058	2.54892041239098e-12	MN3	AT2G31190	RUS2	ROOT UV-B SENSITIVE 2	Encodes RUS2 (root UVB sensitive2); a DUF647-containing protein that is homologous to the RUS1 protein. RUS2 works with RUS1 in a root UV-B sensing pathway that plays a vital role in Arabidopsis early seedling morphogenesis and development. Required for auxin polar transport.	Protein of unknown function; DUF647	RUS2; WXR1
6.870108205456e-17	0.236932639240913	0.184	0.096	2.62513704638679e-12	MN3	AT1G27650	ATU2AF35A		U2 auxiliary factor small subunit. The atU2AF35a protein and its homolog; atU2AF35b; contain most of the conserved domains of hsU2AF35; including the psiRRM; one RS domain; two zinc fingers; and the two regions for interacting with U2AF large subunit. Both proteins lack the stretch of glycines present in human U2AF35. The sequences are overall 83% identical; and each Arabidopsis homolog shows approximately 70% similarity to hsU2AF35. U2AF(35) homologs were also identified from maize; rice and other plants with large-scale EST projects. Both genes are expressed in all major tissues; with atU2AF(35)a expressed at a higher level than atU2AF(35)b in most tissues. The expression patterns were different in roots: atU2AF(35)b expressed strongly in whole young roots and root tips and atU2AF(35)a limited to root vascular regions.	U2 snRNP auxiliary factor small subunit; putative	ATU2AF35A
6.89048973674547e-17	0.228140297578774	0.102	0.042	2.63292503330781e-12	MN3	AT5G67385	AT5G67385			Phototropic-responsive NPH3 family protein	NCH1
6.92532870858365e-17	0.278906611457353	0.212	0.117	2.6462373528369e-12	MN3	AT2G35170	AT2G35170			Histone H3 K4-specific methyltransferase SET7/9 family protein
7.18865329581176e-17	0.199047972067803	0.139	0.065	2.74685631086263e-12	MN3	AT5G04710	AT5G04710		Plastid localized metalloaminopeptidase.	Zn-dependent exopeptidases superfamily protein	DAP2
7.19031142191134e-17	0.210366257076777	0.237	0.132	2.74748989742654e-12	MN3	AT4G13800	AT4G13800			Protein of unknown function (DUF803)	ENOR3L3
7.30397613509085e-17	0.245565609687187	0.114	0.049	2.79092232097957e-12	MN3	AT5G06180	AT5G06180			Protein of unknown function (DUF1022)
7.73432207169293e-17	0.208109886341024	0.102	0.041	2.95536180681459e-12	MN3	AT2G45170	ATG8E	AUTOPHAGY 8E	Involved in autophagy. Under nutrient starvation the protein localizes to autophagosomes. Involved in submergence (hypoxia) tolerance; ethanol induces autophagy.	AUTOPHAGY 8E	ATATG8E; ATG8E
7.95631658620341e-17	0.161938647922084	0.18	0.09	3.04018813075418e-12	MN3	AT4G19990	FRS1	FAR1-related sequence 1		FAR1-related sequence 1	FRS1
8.15007241706139e-17	0.20806171691136	0.18	0.092	3.11422417128333e-12	MN3	AT3G22960	PKP-ALPHA		encodes a chloroplast pyruvate kinase alpha subunit. Important for seed oil biosynthesis. Ubiquitously expressed; with significantly increased expression in maturing seeds. The mRNA is cell-to-cell mobile.	Pyruvate kinase family protein	PKP-ALPHA; PKP1
8.62172950529186e-17	0.174359868786738	0.173	0.088	3.29444906126707e-12	MN3	AT2G02730	AT2G02730			Protein of unknown function (DUF1664)
8.93275144688558e-17	0.185571477023586	0.104	0.043	3.41329365536945e-12	MN3	AT2G19120	AT2G19120			P-loop containing nucleoside triphosphate hydrolases superfamily protein
9.15130358941087e-17	0.235317377797885	0.124	0.056	3.49680461454979e-12	MN3	AT3G51480	GLR3.6	glutamate receptor 3.6	member of Putative ligand-gated ion channel subunit family	glutamate receptor 3.6	ATGLR3.6; GLR3.6
9.28855992966623e-17	0.346762071935367	0.397	0.285	3.54925163472476e-12	MN3	AT5G35090	AT5G35090
9.31091078578623e-17	0.227723799163488	0.509	0.369	3.55779212035678e-12	MN3	AT5G67320	HOS15	high expression of osmotically responsive genes 15	Encodes a WD-40 protein involved in histone deacetylation in response to abiotic stress.Identified in a screen for mutations with altered expression of stress induced genes. Functions as a repressor of cold tolerance induced genes. Loss of function mutants are hypersensitive to freezing.Part of a PWR-HOS15-HD2C complex to regulate expression of COR genes involved in cold tolerance via histone modification.	WD-40 repeat family protein	HOS15; OLI1
9.91260532139974e-17	0.179223264694721	0.152	0.073	3.78770561936005e-12	MN3	AT2G31490	AT2G31490
9.9334810123699e-17	0.204157394809926	0.219	0.119	3.79568242963666e-12	MN3	novel-Chr2-noncoding-23	NA	NA	NA	NA	NA
1.0424461855525e-16	0.25586526306052	0.226	0.127	3.98329111961465e-12	MN3	AT5G05570	AT5G05570			transducin family protein / WD-40 repeat family protein	TMS
1.0436903666949e-16	0.13768688823713	0.107	0.044	3.98804526017788e-12	MN3	ATCG00640	RPL33	ribosomal protein L33	encodes a chloroplast ribosomal protein L33; a constituent of the large subunit of the ribosomal complex	ribosomal protein L33	RPL33
1.07189648449029e-16	0.20907517915974	0.183	0.096	4.09582365688586e-12	MN3	AT1G69670	CUL3B	cullin 3B	cullin; putative; contains similarity to Cullin homolog 3 (CUL-3) SP:Q13618; GI:3639052 from (Homo sapiens); contains Pfam profile PF00888: Cullin family. Interacts with members of AtBPM family and RBX1 suggesting it is part of an E3 ligase complex involved in RUB modification.	cullin 3B	ATCUL3B; CUL3B
1.10287852786939e-16	0.201763745149327	0.195	0.103	4.21420914284174e-12	MN3	AT1G33230	AT1G33230			TMPIT-like protein
1.11110341084234e-16	0.256825417023176	0.392	0.271	4.24563724316965e-12	MN3	AT1G80040	AT1G80040
1.19608004763456e-16	0.236403166966349	0.174	0.089	4.57034147001642e-12	MN3	AT5G03500	AT5G03500		Encodes together with its paralog MED7A a subunit of the middle module of the transcriptional co-regulator Mediator complex. Regulates genes required for normal development of etiolated seedlings.	Mediator complex; subunit Med7	MED7B
1.22470331192798e-16	0.146516406789662	0.149	0.071	4.679713825208e-12	MN3	AT4G01800	AGY1	Albino or Glassy Yellow 1	Encodes the ATPase subunit of the chloroplast Sec translocation machinery which plays an essential role in chloroplast biogenesis and the regulation of photosynthesis; the absence of which triggers a retrograde signal; eventually leading to a reprogramming of chloroplast and mitochondrial gene expression.	Albino or Glassy Yellow 1	AGY1; AtcpSecA; SECA1
1.23351576808474e-16	0.198824960290527	0.127	0.057	4.71338710142859e-12	MN3	AT5G46400	PRP39-2			Tetratricopeptide repeat (TPR)-like superfamily protein	AT PRP39-2; PRP39-2
1.37037699226613e-16	0.262623679283822	0.12	0.054	5.2363475251481e-12	MN3	AT1G78050	PGM	phosphoglycerate/bisphosphoglycerate mutase		phosphoglycerate/bisphosphoglycerate mutase	PGM
1.3959427131131e-16	0.113286521126754	0.117	0.05	5.33403670107648e-12	MN3	AT2G34970	AT2G34970			Trimeric LpxA-like enzyme
1.4294582736527e-16	0.213022485516743	0.209	0.114	5.46210300945433e-12	MN3	AT3G24010	ING1	INHIBITOR OF GROWTH 1	ING1 encodes a member of the Inhibitor of Growth family of nuclear-localized PhD domain containing homeodomain proteins. Binds to H3K4 di or trimethylated DNA.	RING/FYVE/PHD zinc finger superfamily protein	ATING1; ING1
1.43060746277084e-16	0.208119023587974	0.323	0.203	5.46649417599368e-12	MN3	AT5G22780	AT5G22780			Adaptor protein complex AP-2; alpha subunit
1.44310995566992e-16	0.328639741501587	0.266	0.165	5.51426745161031e-12	MN3	AT4G03550	GSL05	glucan synthase-like 5	Encodes a callose synthase that is required for wound and papillary callose formation in response to fungal pathogens Erysiphe and Blumeria. Mutants are resistant to P. parasitica and exhibit an exaggerated PR1 response.Contributes to PAMP-induced basal defense. The mRNA is cell-to-cell mobile.	glucan synthase-like 5	ATGSL05; ATGSL5; EED3; GSL05; GSL5; PMR4
1.45973717118143e-16	0.153020653358551	0.102	0.041	5.57780170480137e-12	MN3	ATCG00750	RPS11	ribosomal protein S11	30S chloroplast ribosomal protein S11	ribosomal protein S11	RPS11
1.51609556068867e-16	0.139467408481777	0.109	0.046	5.79315274694748e-12	MN3	AT1G28560	SRD2	SHOOT REDIFFERENTIATION DEFECTIVE 2	Encodes a protein similar to human SNAP50. Mutants display different temperature sensitivities in the dedifferentiation of cells from different organs. Mutation inhibits the dedifferentiation-associated accumulation of U-snRNAs and some other small RNA species encoded by independent-type genes carrying the USE and TATA box. Required for the elevation of cell proliferation competence in hypocotyl dedifferentiation.	snRNA activating complex family protein	SRD2
1.56365154451338e-16	0.265998168789085	0.258	0.156	5.97486891674008e-12	MN3	AT2G30530	AT2G30530				MadA4
1.80960744016907e-16	0.134768076770978	0.44	0.292	6.91469098963003e-12	MN3	AT1G79520	AT1G79520			Cation efflux family protein
1.81045666006739e-16	0.207241499796467	0.276	0.164	6.91793594378352e-12	MN3	AT3G57870	SCE1	sumo conjugation enzyme 1	Encodes a SUMO ligase that directs the attachment of the small protein SUMO to target proteins via an isopeptide bond. This enzyme is localized to the nucleus and plants with reduced levels of this protein show higher sensitivity to ABA in root growth inhibition assays. It has high similarity to the yeast UBC9 SUMO ligase and is sometimes referred to by that name.	sumo conjugation enzyme 1	AHUS5; ATSCE1; EMB1637; SCE1; SCE1A
1.88221798246181e-16	0.193733313401858	0.119	0.052	7.19214313278481e-12	MN3	AT4G34960	AT4G34960			Cyclophilin-like peptidyl-prolyl cis-trans isomerase family protein	CYP21-1
2.05271198614579e-16	0.22664413625695	0.104	0.044	7.84361777026169e-12	MN3	AT1G22960	AT1G22960			Pentatricopeptide repeat (PPR) superfamily protein
2.09860090669067e-16	0.175000771434813	0.11	0.047	8.01896392455571e-12	MN3	AT2G41560	ACA4	autoinhibited Ca(2 )-ATPase; isoform 4	Encodes a calmodulin-regulated Ca(2+)-ATPase that improves salt tolerance in yeast. Localized to the vacuole. Lesion mimic phenotype when mutation in the gene is combined with a mutation in ACA11. Lesion mimic phenotype of double knockout can be suppressed by nutritional supplements that increase anion levels (e.g. 15 mM Nitrate; Chloride; or Phosphate).	autoinhibited Ca(2+)-ATPase; isoform 4	ACA4
2.09976420260427e-16	0.262627713583577	0.142	0.067	8.02340899457118e-12	MN3	AT5G20540	BRXL4	BREVIS RADIX-like 4	Belongs to five-member BRX gene family. Arabidopsis BRX genes share high levels of similarity among each others; with several conserved domains. The most distinct is BRX domain - highly conserved in all BRX genes among distantly related species. This protein-protein interaction domain is required and sufficient for BRX activity.	BREVIS RADIX-like 4	ATBRXL4; BRX-LIKE4; BRXL4
2.13670299448327e-16	0.121741079478119	0.159	0.078	8.16455581222004e-12	MN3	AT1G55820	AT1G55820			Kinase-related protein of unknown function (DUF1296)
2.21747614576282e-16	0.170224563936057	0.104	0.043	8.47319810057432e-12	MN3	AT5G56700	AT5G56700			FBD / Leucine Rich Repeat domains containing protein
2.21851202886701e-16	0.171700620890106	0.313	0.189	8.47715631350373e-12	MN3	AT1G18270	AT1G18270			ketose-bisphosphate aldolase class-II family protein
2.22524844172712e-16	0.191312345272298	0.179	0.092	8.50289682068349e-12	MN3	AT5G13340	AT5G13340
2.26070997675242e-16	0.203346649644653	0.17	0.086	8.63839889216868e-12	MN3	AT1G04200	AT1G04200
2.28234543093806e-16	0.183933942148255	0.132	0.061	8.72107012615741e-12	MN3	AT5G03970	AT5G03970			F-box associated ubiquitination effector family protein
2.28251947639747e-16	0.155002168849931	0.429	0.301	8.72173517126236e-12	MN3	AT3G04500	AT3G04500			RNA-binding (RRM/RBD/RNP motifs) family protein
2.31738104112514e-16	0.272092215824204	0.316	0.204	8.85494469624328e-12	MN3	AT2G32910	AT2G32910			DCD (Development and Cell Death) domain protein
2.41816610281892e-16	0.147181963416549	0.142	0.066	9.24005449548137e-12	MN3	AT3G19360	AT3G19360			Zinc finger (CCCH-type) family protein
2.49974511063399e-16	0.216726149400929	0.184	0.097	9.55177604224356e-12	MN3	AT5G60570	AT5G60570			Galactose oxidase/kelch repeat superfamily protein
2.57193220149074e-16	0.17841672730106	0.318	0.197	9.82761013511628e-12	MN3	ATCG00810	RPL22	ribosomal protein L22	encodes a chloroplast ribosomal protein L22; a constituent of the large subunit of the ribosomal complex	ribosomal protein L22	RPL22
2.60267838721792e-16	0.243733687830841	0.188	0.1	9.94509438539840e-12	MN3	AT5G49580	AT5G49580			Chaperone DnaJ-domain superfamily protein
2.6115688816151e-16	0.185184828079386	0.127	0.057	9.97906585353944e-12	MN3	AT4G16180	AT4G16180
2.67695241882128e-16	0.171137217370134	0.153	0.074	1.0228902887558e-11	MN3	AT3G09090	DEX1	DEFECTIVE IN EXINE FORMATION 1	Encodes DEX1 (defective in exine formation). Required for exine pattern formation during pollen development.	defective in exine formation protein (DEX1)	DEX1
2.85735266675616e-16	0.169552409428717	0.134	0.062	1.0918230274942e-11	MN3	AT5G14170	CHC1		CHC1 is predicted to encode a protein that belongs to the chromodomain remodeling complex. Two RNAi knock-down lines have a dwarf phenotype and reduced rates of Agrobacterium-mediated transformation. The low rate of root-mediated transformation rate may result from altered root morphology or reduced root growth rates. Also named as SWP73B; a subunit of the SWI/SNF chromatin remodeling complex. Acts as important modulator of major developmental pathways.	SWIB/MDM2 domain superfamily protein	BAF60; CHC1; SWP73B
3.01209124152412e-16	0.219209222360136	0.232	0.131	1.15095018429878e-11	MN3	AT1G60940	SNRK2.10	SNF1-related protein kinase 2.10	encodes a member of SNF1-related protein kinases (SnRK2) whose activity is activated by ionic (salt) and non-ionic (mannitol) osmotic stress.	SNF1-related protein kinase 2.10	SNRK2-10; SNRK2.10; SRK2B
3.17905065733322e-16	0.199836209914623	0.222	0.126	1.2147470466736e-11	MN3	AT4G38630	RPN10	regulatory particle non-ATPase 10	Regulatory particle non-ATPase subunit of the 26S proteasome with multiubiquitin-chain-binding capabilities	regulatory particle non-ATPase 10	ATMCB1; MBP1; MCB1; RPN10
3.20866040469846e-16	0.253995530842202	0.125	0.058	1.22606122723933e-11	MN3	AT1G27970	NTF2B	nuclear transport factor 2B	Encodes an ortholog of yeast NTF2; a nuclear envelop transport protein that functions as the nuclear import receptor for RanGDP; an essential player in nucleocytoplasmic transport. The mRNA is cell-to-cell mobile.	nuclear transport factor 2B	NTF2B
3.40436551276891e-16	0.237631654030527	0.14	0.068	1.30084210608413e-11	MN3	AT3G20390	AT3G20390		Encodes a plastidial RidA (Reactive Intermediate Deaminase A) homolog that hydrolyzes the enamines/imines formed by Thr dehydratase from Ser or Thr. RidA accelerates the deamination of reactive enamine/imine intermediates produced by threonine dehydratase (At3g10050) with threonine or serine as substrates. In the absence of RidA; the serine-derived imine inactivates BCAT3 (At3g49680). RidA thus pre-empts damage to BCAT3 by hydrolyzing the reactive imine before it does damage.	endoribonuclease L-PSP family protein	RidA
3.41524605539718e-16	0.190671123278119	0.1	0.041	1.30499967022782e-11	MN3	AT1G28410	AT1G28410
3.44474131867271e-16	0.171619088247786	0.107	0.045	1.31627010527803e-11	MN3	AT2G27330	AT2G27330			RNA-binding (RRM/RBD/RNP motifs) family protein
3.48386421420122e-16	0.194950577300232	0.214	0.119	1.33121935488843e-11	MN3	AT3G27240	AT3G27240			Cytochrome C1 family	Cyc1-1
3.7226226226408e-16	0.13398586642822	0.114	0.049	1.42245133033728e-11	MN3	AT5G28850	AT5G28850			Calcium-binding EF-hand family protein
3.85110116401835e-16	0.210681872372349	0.178	0.094	1.47154426578305e-11	MN3	AT1G62305	AT1G62305			Core-2/I-branching beta-1;6-N-acetylglucosaminyltransferase family protein
3.91168469483477e-16	0.163993449988382	0.143	0.068	1.49469383874332e-11	MN3	AT4G18975	AT4G18975			Pentatricopeptide repeat (PPR) superfamily protein
3.92393697439861e-16	0.195343443683899	0.182	0.094	1.49937555728745e-11	MN3	AT3G18270	CYP77A5P	cytochrome P450; family 77; subfamily A; polypeptide 5 pseudogene	a cytochrome P450 pseudogene. the second half of the gene overlaps perfectly with the other gene model.	cytochrome P450; family 77; subfamily A; polypeptide 5 pseudogene	CYP77A5P
4.16715346445865e-16	0.177536585121731	0.123	0.055	1.59231101030429e-11	MN3	AT5G25757	AT5G25757			RNA polymerase I-associated factor PAF67
4.22393301471513e-16	0.274321267561892	0.267	0.163	1.6140070442528e-11	MN3	AT2G40765	AT2G40765
4.32579010920036e-16	0.166289682375743	0.102	0.042	1.65292765862655e-11	MN3	AT5G05700	ATE1	arginine-tRNA protein transferase 1	Encodes an arginyl-tRNA:protein transferase (ATE1); a component of the N-end rule pathway that targets protein degradation through the identity of the amino-terminal residue of specific protein substrates. Arabidopsis contains two ATE genes: At5g05700/ATE1; At3g11240/ATE2. Another component of the N-end rule pathway is At5g02310/PROTEOLYSIS6 (PRT6). PRT6 and ATE were shown to regulate seed after-ripening; seedling sugar sensitivity; seedling lipid breakdown; and abscisic acid (ABA) sensitivity of germination. Mutants of ATE1 also display delayed leaf senescence and altered responses to pathogens.	arginine-tRNA protein transferase 1	ATATE1; ATE1; DLS1
4.35657447829844e-16	0.220029834362618	0.11	0.047	1.66469067390262e-11	MN3	AT3G11620	AT3G11620			alpha/beta-Hydrolases superfamily protein
4.73489698555194e-16	0.193814596249806	0.167	0.085	1.80925148714925e-11	MN3	AT3G62080	AT3G62080		Encodes a charged multi-vesicular body protein (CHMP7) homolog; that is an ESCRT-III-related protein and functions in the endosomal sorting pathway in humans. The Brassica homolog has been shown to be involved in plant growth and leaf senescence.	SNF7 family protein	CHMP7
4.76386897229858e-16	0.189202658604002	0.154	0.076	1.82032197300501e-11	MN3	AT1G63010	AT1G63010		Encodes an SPX domain protein that transports Pi into the vacuole and is essential for phosphate homeostasis.	Major Facilitator Superfamily with SPX (SYG1/Pho81/XPR1) domain-containing protein	PHT5;1; VPT1
4.89420617878572e-16	0.168521926472681	0.276	0.164	1.87012512297581e-11	MN3	AT1G13450	GT-1	GT-1	Encodes GT-1; a plant transcription factor that binds to one of the cis-acting elements; BoxII; which resides within the upstream promoter region of light-responsive genes. GT-1 was assumed to act as a molecular switch modulated through Ca(2+)-dependent phosphorylation/dephosphorylation in response to light signals.	Homeodomain-like superfamily protein	GT-1
5.0526488263143e-16	0.208381914646453	0.178	0.093	1.93066764302296e-11	MN3	AT5G18800	AT5G18800			Cox19-like CHCH family protein
5.18806864029281e-16	0.205397946998198	0.132	0.061	1.98241290814228e-11	MN3	AT1G80360	AT1G80360		Encodes a methionine-specific aminotransferase that uses the ethylene biosynthetic intermediate methionine as an amino donor and the auxin biosynthetic intermediate indole-3-pyruvic acid as an amino acceptor to produce L-tryptophan and 2-oxo-4-methylthiobutyric acid. These actions allow VAS1 to coordinate both auxin and ethylene biosynthesis. It functions downstream of TAA1/SAV3 but upstream of YUCs to negatively modulate IAA biosynthesis directly by altering the 3-IPA pool.	Pyridoxal phosphate (PLP)-dependent transferases superfamily protein	ISS1; VAS1
5.19970755748223e-16	0.188946514817662	0.139	0.066	1.98686025478954e-11	MN3	AT5G61830	AT5G61830			NAD(P)-binding Rossmann-fold superfamily protein
5.31681870579628e-16	0.204632215411407	0.114	0.05	2.03160959567182e-11	MN3	AT1G52600	AT1G52600			Peptidase S24/S26A/S26B/S26C family protein
5.31904664245421e-16	0.192188824638925	0.157	0.078	2.03246091254818e-11	MN3	AT3G45750	AT3G45750			Nucleotidyltransferase family protein	NTP4
5.33725003436694e-16	0.135169735367449	0.137	0.063	2.03941661063195e-11	MN3	AT5G44980	AT5G44980			F-box/RNI-like/FBD-like domains-containing protein
5.38852449719649e-16	0.220125851147825	0.249	0.144	2.05900909562375e-11	MN3	AT3G58900	AT3G58900			F-box/RNI-like superfamily protein
5.47953457866746e-16	0.216705419736873	0.105	0.045	2.09378495785463e-11	MN3	AT5G03430	AT5G03430			phosphoadenosine phosphosulfate (PAPS) reductase family protein
5.67506291562532e-16	0.191853252617698	0.173	0.089	2.16849829068959e-11	MN3	AT5G37830	OXP1	oxoprolinase 1	Encodes a 5-oxoprolinase that acts in the glutathione degradation pathway and in 5-oxoproline metabolism.	oxoprolinase 1	OXP1
6.21330059750966e-16	0.201915185224202	0.163	0.083	2.37416429131442e-11	MN3	AT4G24560	UBP16	ubiquitin-specific protease 16	Encodes a ubiquitin-specific protease. There is no evidence for a phenotype in ubp16-1 mutants; however; double mutant analysis with ubp15 mutants reveals a role for UBP16 in plant development and cell proliferation.	ubiquitin-specific protease 16	UBP16
6.62929925615928e-16	0.155943557607078	0.108	0.046	2.53312153877102e-11	MN3	AT3G22990	LFR	LEAF AND FLOWER RELATED	Armadillo-repeat containing protein. Involved in leaf and flower development. Located in nucleus. Broadly expressed throughout vegetative and floral tissues. LFR is functionally associated with AS2 to mediate leaf development.	ARM repeat superfamily protein	LFR
6.89254641594539e-16	0.187643896857777	0.462	0.332	2.63371091099689e-11	MN3	AT1G18070	AT1G18070			Translation elongation factor EF1A/initiation factor IF2gamma family protein	EF-1&
7.20715441366157e-16	0.238023112821405	0.226	0.129	2.75392577300422e-11	MN3	AT4G24470	ZIM	Zinc-finger protein expressed in Inflorescence Meristem	ZIM is a putative transcription factor containing an atypical GATA-type zinc-finger motif.	GATA-type zinc finger protein with TIFY domain	AtTIFY1; GATA25; TIFY1; ZIM
7.26634024462536e-16	0.171192672963822	0.102	0.042	2.7765412708738e-11	MN3	AT5G63000	AT5G63000			Mitochondrial import inner membrane translocase subunit Tim17/Tim22/Tim23 family protein
8.06609298941324e-16	0.189742300596107	0.114	0.05	3.0821347921847e-11	MN3	novel-Chr2-noncoding-0	NA	NA	NA	NA	NA
8.12786262619872e-16	0.107489176652609	0.108	0.046	3.10573758809679e-11	MN3	AT1G11100	AT1G11100			SNF2 domain-containing protein / helicase domain-containing protein / zinc finger protein-related	FRG5
8.46810510539122e-16	0.143224658692059	0.109	0.047	3.23574764182104e-11	MN3	AT4G28690	AT4G28690
8.7318097424096e-16	0.10633851619625	0.108	0.046	3.33651182067213e-11	MN3	AT4G20360	RABE1b	RAB GTPase homolog E1B	Nuclear transcribed; plastid localized EF-Tu translation elongation factor. Referred to as AtRabE1b in DOI:10.1104/pp.013052. However; wider community usage and more publications assign the symbol RabE1b to At5g59840.	RAB GTPase homolog E1B	ATRAB8D; ATRABE1B; RAB8D; RABE1b; SVR11
8.97545451051063e-16	0.222020102111268	0.148	0.073	3.42961092301122e-11	MN3	AT1G54180	BRX-LIKE3	BREVIS RADIX-like 3	Belongs to five-member BRX gene family. Arabidopsis BRX genes share high levels of similarity among each others; with several conserved domains. The most distinct is BRX domain - highly conserved in all BRX genes among distantly related species. This protein-protein interaction domain is required and sufficient for BRX activity.	BREVIS RADIX-like 3	ATBRXL3; BRX-LIKE3
9.01801040717926e-16	0.171818853691937	0.1	0.042	3.44587195668727e-11	MN3	AT1G05860	AT1G05860
9.06422708271864e-16	0.198378373172951	0.142	0.068	3.46353181057762e-11	MN3	AT3G19840	PRP40C	pre-mRNA-processing protein 40C	Binds the carboxyl-terminal domain (CTD) of the largest subunit of RNA polymerase II and functions as a scaffold for RNA processing machineries.	pre-mRNA-processing protein 40C	ATPRP40C; CA150; PRP40; PRP40C
9.1023772820433e-16	0.183105856785449	0.105	0.045	3.47810938324156e-11	MN3	AT5G39890	AT5G39890		Plant Cysteine Oxidase (PCO). Involved in controlling the stability of Group VII ethylene response factors (ERF-VIIs) via N-Arg/degron pathway through catalyzing the oxidation of their N-Cys for subsequent Arginyl-tRNA--protein transferase 1 (ATE1) mediated arginine installation.	Protein of unknown function (DUF1637)	PCO2
9.13752909299038e-16	0.210706763143519	0.251	0.148	3.49154124172255e-11	MN3	AT1G55325	GCT	GRAND CENTRAL	Encodes the Arabidopsis homolog of the transcriptional regulator MED13; is dynamically expressed during embryogenesis and regulates both developmental timing and the radial pattern formation.	RNA polymerase II transcription mediators	GCT; MAB2; MED13
9.4826308217134e-16	0.147174151021926	0.172	0.089	3.62340806328491e-11	MN3	AT3G12760	AT3G12760
9.54934826031208e-16	0.189605690566546	0.199	0.108	3.64890146374785e-11	MN3	AT2G44950	HUB1	histone mono-ubiquitination 1	The gene encodes one of two orthologous E3 ubiquitin ligases in Arabidopsis that are involved in monoubiquitination of histone H2B. Regulates expression of disease resistance genes.	histone mono-ubiquitination 1	HUB1; RDO4
9.60633813420222e-16	0.145191516683198	0.234	0.132	3.67067786446001e-11	MN3	AT5G65460	KAC2	kinesin like protein for actin based chloroplast movement 2	Kinesin that binds cyclin-dependent kinase CDKA;1 as homodimer or as heterodimer with KCA1	kinesin like protein for actin based chloroplast movement 2	KAC2; KCA2
9.7978836815643e-16	0.148569117172994	0.12	0.053	3.74386933356254e-11	MN3	AT2G37220	AT2G37220		Encodes a chloroplast RNA binding protein. A substrate of the type III effector HopU1 (mono-ADP-ribosyltransferase). Protein is tyrosine-phosphorylated and its phosphorylation state is modulated in response to ABA in Arabidopsis thaliana seeds.	RNA-binding (RRM/RBD/RNP motifs) family protein
9.95840343034317e-16	0.225987544581329	0.217	0.124	3.80520553476843e-11	MN3	AT5G45350	AT5G45350			proline-rich family protein	GPRP2
1.01214045525191e-15	0.210524505231744	0.169	0.087	3.86748989356305e-11	MN3	AT1G44191	AT1G44191		Encodes a ECA1 gametogenesis related family protein	ECA1 gametogenesis related family protein
1.01754352983682e-15	0.178164226180018	0.187	0.099	3.88813558185949e-11	MN3	AT5G54440	CLUB	CLUB	Encodes a putative TRAPPII tethering factor required for cell plate assembly during cytokinesis. Part of multi-protein complex; acting as guanine nucleotide exchange factors (GEFs) and possibly as tethers; regulating intracellular trafficking.	CLUB	AtTRS130; CLUB; TRAPPC10; TRS130
1.0866054580457e-15	0.128521970404122	0.113	0.049	4.15202811573841e-11	MN3	AT3G27710	ARI3	ARIADNE 3		RING/U-box superfamily protein	ARARI3; ARI3
1.14808259364876e-15	0.3120891211756	0.183	0.101	4.3869383985913e-11	MN3	AT5G05990	AT5G05990			Mitochondrial glycoprotein family protein
1.15747138878396e-15	0.2141044869898	0.154	0.077	4.42281392368241e-11	MN3	AT5G10780	AT5G10780
1.18615591820076e-15	0.27519245325084	0.162	0.084	4.53242037903692e-11	MN3	AT1G55080	MED9				MED9
1.26970311652153e-15	0.126019042928926	0.119	0.053	4.85166257854042e-11	MN3	AT4G11970	AT4G11970			YTH family protein
1.30535185653734e-15	0.219512009325526	0.454	0.316	4.98787997901484e-11	MN3	ATCG00040	MATK	maturase K	Encodes a maturase located in the trnK intron in the chloroplast genome.	maturase K	MATK
1.32253041665986e-15	0.183946484426163	0.109	0.047	5.05352097509898e-11	MN3	AT5G17410	AT5G17410			Spc97 / Spc98 family of spindle pole body (SBP) component
1.36214243388771e-15	0.191357147590132	0.178	0.093	5.20488245412834e-11	MN3	AT5G40760	G6PD6	glucose-6-phosphate dehydrogenase 6	Encodes a cytosolic glucose-6-phosphate dehydrogenase that is insensitive to reduction by DTT and whose mRNA is expressed ubiquitously. The mRNA is cell-to-cell mobile.	glucose-6-phosphate dehydrogenase 6	G6PD6
1.37571281444387e-15	0.270017496960522	0.288	0.183	5.25673623527146e-11	MN3	AT4G08460	AT4G08460			Protein of unknown function (DUF1644)
1.39512126241565e-15	0.154272565738816	0.108	0.047	5.33089785581643e-11	MN3	AT2G29020	AT2G29020			Rab5-interacting family protein
1.41863306828431e-15	0.132318869714438	0.54	0.367	5.42073881722118e-11	MN3	AT3G60240	EIF4G	eukaryotic translation initiation factor 4G			CUM2; EIF4G
1.44233915181307e-15	0.177514240780115	0.122	0.055	5.51132213299292e-11	MN3	AT2G04550	IBR5	indole-3-butyric acid response 5	Encodes a protein phosphatase that interacts with MPK12; but not with other MAP kinases. It can dephosphorylate a dually phosphorylated MPK12 in vitro and can inactivate MPK12 in vivo. ibr5 mutants have reduced sensitivity to auxin and abscisic acid. IBR5 promotes auxin responses; including auxin-inducible transcription; differently than the TIR1 auxin receptor and without destabilizing Aux/IAA repressor proteins. It plays a role in male gametophyte development; auxin and TCP growth regulatory pathways. Regulates leaf serrations development via modulation of the expression of PIN1.	indole-3-butyric acid response 5	DSPTP1E; IBR5
1.60672959311492e-15	0.161283152337249	0.108	0.046	6.13947444825142e-11	MN3	AT2G25720	AT2G25720
1.62580914448428e-15	0.153217086576363	0.169	0.087	6.21237932198889e-11	MN3	AT5G40200	DEG9	degradation of periplasmic proteins 9	Encodes a putative DegP protease. The mRNA is cell-to-cell mobile.	DegP protease 9	DEG9; DegP9
1.65024420534705e-15	0.250458725339253	0.113	0.05	6.30574813305162e-11	MN3	AT2G01980	SOS1	SALT OVERLY SENSITIVE 1	Encodes a plasma membrane-localized Na+/H+ antiporter SOS1. Functions in the extrusion of toxic Na+ from cells and is essential for plant salt tolerance. Has 12 predicted transmembrane domains in the N-terminal region and a long cytoplasmic tail of approx. 700 aa at the C-terminal side. SOS1 interacts through its predicted cytoplasmic tail with RCD1; a regulator of oxidative-stress responses; suggesting that SOS1 might function in oxidative-stress tolerance.	sodium proton exchanger; putative (NHX7) (SOS1)	ATNHX7; ATSOS1; SOS1
1.71376878836623e-15	0.189880006669577	0.1	0.042	6.54848191722619e-11	MN3	AT2G32415	AT2G32415			Polynucleotidyl transferase; ribonuclease H fold protein with HRDC domain	AtRRP6L3; RRP6L3
1.75194905797336e-15	0.156967723845312	0.165	0.084	6.69437254542199e-11	MN3	AT1G17760	CSTF77		Encodes a homolog of the mammalian protein CstF77; a polyadenylation factor subunit. RNA 3&
1.75284121096542e-15	0.154862591575033	0.103	0.044	6.69778155121995e-11	MN3	AT3G28460	AT3G28460			methyltransferases
1.82610230486952e-15	0.227817663412709	0.144	0.071	6.97771951713694e-11	MN3	AT1G09815	POLD4	polymerase delta 4		polymerase delta 4	POLD4
1.82785584558375e-15	0.250491574006422	0.144	0.071	6.98441997156007e-11	MN3	AT4G35260	IDH1	isocitrate dehydrogenase 1	Encodes a regulatory subunit of the mitochondrially-localized NAD+- dependent isocitrate dehydrogenase.	isocitrate dehydrogenase 1	IDH-I; IDH1
1.91446652739282e-15	0.149767083284411	0.157	0.078	7.31536804782071e-11	MN3	AT5G59670	AT5G59670			Leucine-rich repeat protein kinase family protein
2.02920897784037e-15	0.163860916471871	0.135	0.064	7.75381042522585e-11	MN3	AT4G25370	AT4G25370			Double Clp-N motif protein	ClpT1
2.03902413571896e-15	0.173528775611829	0.159	0.081	7.79131512499570e-11	MN3	AT5G66180	AT5G66180			S-adenosyl-L-methionine-dependent methyltransferases superfamily protein	AtTRM4g; TRM4g
2.13148946519149e-15	0.15618860743158	0.137	0.065	8.14463439544319e-11	MN3	AT3G63020	AT3G63020			Protein of unknown function (DUF3049)
2.17786830798777e-15	0.163944181130231	0.119	0.054	8.32185259165205e-11	MN3	AT3G54660	GR	glutathione reductase	Encodes glutathione reductase that is most likely localized in the chloroplast. Flavoenzyme-encoding gene.	glutathione reductase	ATGR2; EMB2360; GR; GR2; MIAO
2.19187912400044e-15	0.200861587285661	0.383	0.255	8.37538932071808e-11	MN3	AT5G08560	AT5G08560		WRDR26 is a WD-40 repeat containing protein initially identified as an interacting partner RanBPM. Its expression is induced by abiotic stress as well as various plant growth regulators including IAA; ABA and ethylene. Role as a novel modulator of redox homeostatis; responding to developmental and stress signals to regulate leaf senescence.	transducin family protein / WD-40 repeat family protein	ATWDR26; WDR26; WDS1
2.29689299936204e-15	0.281589768433036	0.261	0.163	8.77665783986228e-11	MN3	AT3G53580	AT3G53580			diaminopimelate epimerase family protein
2.35421705259578e-15	0.189226755491949	0.202	0.111	8.99569877967372e-11	MN3	AT4G38130	HD1	histone deacetylase 1	Encodes a histone deacetylase that enhances AtERF7-mediated transcriptional repression. Binds SIM3 and ERF7. Expressed in the nucleus in most tissues examined and throughout the life of the plant. Involved in jasmonic acid and ethylene dependent pathogen resistance. The sequence in GenBank has 17 AG dinucleotide repeats missing; which is also missing in Ler shotgun sequence from Cereon. Although it is annotated to be in Columbia; the GB sequence is probably not of Columbia origin. Plays a role in embryogenesis as mutants grown at higher temperatures display abnormalities in the organization of the root and shoot. Plant lines expressing an RNAi construct targeted against HDA19 shows some resistance to agrobacterium-mediated root transformation. HDA19 acts in a WOX5 mediated pathway to maintain columella stem cell fate by repressing CDF4. Class I RPD3-like family HDAC member which controls positive responses to salinity stress.	histone deacetylase 1	ATHD1; ATHDA19; HD1; HDA1; HDA19; HDAC19; RPD3A
2.38398807706252e-15	0.177192397363871	0.1	0.042	9.10945684126360e-11	MN3	novel-Chr3-coding-447	NA	NA	NA	NA	NA
2.38532792029926e-15	0.187914137724754	0.317	0.195	9.11457651625551e-11	MN3	AT4G23460	AT4G23460			Adaptin family protein
2.44942038087418e-15	0.247261644904333	0.266	0.165	9.35948021735833e-11	MN3	AT3G04240	SEC	secret agent	Has O-linked N-acetyl glucosamine transferase activity. Similar to Arabidopsis SPY gene.	Tetratricopeptide repeat (TPR)-like superfamily protein	SEC
2.57468543049663e-15	0.215302712882379	0.128	0.061	9.83813049847068e-11	MN3	AT4G19003	VPS25			E2F/DP family winged-helix DNA-binding domain	VPS25
2.66741561732287e-15	0.173797152038703	0.163	0.083	1.01924618153524e-10	MN3	novel-Chr3-coding-340	NA	NA	NA	NA	NA
2.72537992326046e-15	0.226776041874654	0.17	0.09	1.04139492247705e-10	MN3	AT5G63120	AT5G63120			P-loop containing nucleoside triphosphate hydrolases superfamily protein	RH30
2.86489626778382e-15	0.116410659517861	0.234	0.132	1.09470551288287e-10	MN3	AT1G79890	AT1G79890			RAD3-like DNA-binding helicase protein
2.92328193154779e-15	0.156537966621615	0.253	0.147	1.11701525886373e-10	MN3	AT5G58100	AT5G58100
2.95900583929372e-15	0.174235080055029	0.158	0.08	1.13066572125252e-10	MN3	AT1G48230	AT1G48230		Nucleotide/sugar transporter family protein	nodulin MtN21 /EamA-like transporter family protein
2.97974753901734e-15	0.286237921781565	0.315	0.204	1.13859133213392e-10	MN3	AT1G63490	AT1G63490		Histone demethylase belonging to the KDM5/JARID1 family which plays crucial roles in response to dehydration stress and abscisic acid (ABA). Directly binds the chromatin of OPEN STOMATA 1 (OST1) and demethylated H3K4me3 for the regulation of OST1 mRNA abundance; thereby modulating the dehydration stress response.	transcription factor jumonji (jmjC) domain-containing protein	JMJ17
3.05421474873336e-15	0.200583859770512	0.109	0.048	1.1670459976385e-10	MN3	AT1G63206	AT1G63206			Cystatin/monellin superfamily protein
3.05748952540011e-15	0.1608154449868	0.119	0.054	1.16829732255064e-10	MN3	AT5G51400	AT5G51400			PLAC8 family protein
3.09093827329025e-15	0.224287005790468	0.173	0.093	1.18107842360694e-10	MN3	AT5G17770	CBR	NADH:cytochrome B5 reductase 1	Encodes NADH:cytochrome (Cyt) b5 reductase that displayed strict specificity to NADH for the reduction of a recombinant Cyt b5 (AtB5-A); whereas no Cyt b5 reduction was observed when NADPH was used as the electron donor.	NADH:cytochrome B5 reductase 1	ATCBR; CBR; CBR1
3.16984788691464e-15	0.187658430070504	0.139	0.067	1.21123057606895e-10	MN3	AT4G15230	ABCG30	ATP-binding cassette G30		pleiotropic drug resistance 2	ABCG30; ATPDR2; PDR2
3.17009958034996e-15	0.103261614751759	0.226	0.126	1.21132675064752e-10	MN3	AT1G60170	emb1220	embryo defective 1220	Encodes a splicing factor PRP31. Involved in transcriptional gene silencing and stress responses.	pre-mRNA processing ribonucleoprotein binding region-containing protein	emb1220; PRP31
3.17238161803703e-15	0.135381354510142	0.15	0.074	1.21219874006813e-10	MN3	AT5G23540	AT5G23540			Mov34/MPN/PAD-1 family protein
3.24413225639324e-15	0.209033441678177	0.271	0.167	1.23961537649042e-10	MN3	AT2G35890	CPK25	calcium-dependent protein kinase 25	member of Calcium Dependent Protein Kinase	calcium-dependent protein kinase 25	CPK25
3.28359658103614e-15	0.282543312595905	0.212	0.123	1.25469508957972e-10	MN3	AT2G18770	AT2G18770			P-loop containing nucleoside triphosphate hydrolases superfamily protein
3.30642743017017e-15	0.183890670210309	0.261	0.155	1.26341898534233e-10	MN3	AT1G32150	bZIP68	basic region/leucine zipper transcription factor 68	Encodes a G group bZIP transcription factor family member that can bind cis elements with an ACGT core; such as G-box; Hex; C-box and As-1. The protein is localized in the nucleus and can homodimerize and can heterodimerize with other G group members.	basic region/leucine zipper transcription factor 68	AtbZIP68; bZIP68
3.37409815627788e-15	0.183128401253582	0.133	0.063	1.28927664649534e-10	MN3	AT5G11350	AT5G11350		Deadenylase.	DNAse I-like superfamily protein	CCR4f
3.40312143160232e-15	0.192312731047675	0.155	0.079	1.30036673022956e-10	MN3	AT5G19180	ECR1	E1 C-terminal related 1	Encodes a subunit of a RUB-activating enzyme analogous to the E1 ubiquitin-activating enzyme. ECR1 functions as a heterodimer with AXR1 to activate RUB; a ubiquitin-related protein.	E1 C-terminal related 1	ECR1
3.47530070552449e-15	0.149525645607096	0.104	0.044	1.32794715258796e-10	MN3	AT5G09630	AT5G09630			LisH/CRA/RING-U-box domains-containing protein
3.62265792556189e-15	0.279778409472359	0.211	0.122	1.38425381993645e-10	MN3	AT5G30490	AT5G30490
3.67916063275821e-15	0.20475565251854	0.105	0.046	1.40584406938324e-10	MN3	AT4G30620	AT4G30620		Homolog of STIC2; recent duplication.	Uncharacterised BCR; YbaB family COG0718	STCL
3.71562642634643e-15	0.214038130682547	0.168	0.087	1.41977801377124e-10	MN3	AT1G63290	AT1G63290			Aldolase-type TIM barrel family protein
3.79908473178443e-15	0.210285085908934	0.243	0.143	1.45166826686215e-10	MN3	AT1G72020	AT1G72020
3.84836251241844e-15	0.212337319472262	0.153	0.078	1.47049779962021e-10	MN3	AT1G27310	NTF2A	nuclear transport factor 2A	Encodes an ortholog of yeast NTF2; a nuclear envelop transport protein that functions as the nuclear import receptor for RanGDP; an essential player in nucleocytoplasmic transport.	nuclear transport factor 2A	NTF2A
3.92542415611332e-15	0.200394660356489	0.122	0.056	1.49994382429246e-10	MN3	AT2G24390	AT2G24390			AIG2-like (avirulence induced gene) family protein
3.92739664080146e-15	0.179158030267579	0.145	0.072	1.50069753041665e-10	MN3	AT5G27460	AT5G27460			Tetratricopeptide repeat (TPR)-like superfamily protein
3.96566559772285e-15	0.155409406371303	0.13	0.061	1.51532048154588e-10	MN3	AT1G07700	AT1G07700			Thioredoxin superfamily protein
4.06924659559434e-15	0.18336153537819	0.139	0.067	1.55489981664255e-10	MN3	AT5G43710	AT5G43710			Glycosyl hydrolase family 47 protein	MNS4
4.10688188789045e-15	0.14455364225357	0.254	0.149	1.56928063818182e-10	MN3	AT4G11840	PLDGAMMA3	phospholipase D gamma 3	member of C2-PLD subfamily	phospholipase D gamma 3	PLDGAMMA3
4.14577066148025e-15	0.290765422186169	0.277	0.177	1.58414042745822e-10	MN3	AT1G14570	AT1G14570		Encodes a nuclear UBX-containing protein that can bridge ubiquitin to AtCDC48A.	UBX domain-containing protein	AtPUX7; PUX7
4.14933409328295e-15	0.222586573295954	0.15	0.076	1.58550205038435e-10	MN3	AT2G26660	SPX2	SPX domain gene 2		SPX domain gene 2	ATSPX2; SPX2
4.15379841982709e-15	0.214610882585487	0.138	0.067	1.58720791420013e-10	MN3	AT2G26260	3BETAHSD/D2	3beta-hydroxysteroid-dehydrogenase/decarboxylase isoform 2	Encodes an enzyme with 3&
4.1565748132485e-15	0.237747690736466	0.152	0.076	1.58826880189038e-10	MN3	AT5G35080	OS9	OS9	Encodes a protein involved in the endoplasmic reticulum-associated degradation of glycoproteins.		AtOS9; OS9
4.1887411136275e-15	0.19646524461794	0.148	0.073	1.6005598669282e-10	MN3	AT3G54440	AT3G54440			glycoside hydrolase family 2 protein
4.26530269243642e-15	0.210231578714141	0.113	0.051	1.62981481180688e-10	MN3	AT3G11397	PRA1.A3	prenylated RAB acceptor 1.A3		prenylated RAB acceptor 1.A3	PRA1.A3
4.32044426346521e-15	0.16139534945354	0.132	0.063	1.65088495751269e-10	MN3	AT4G39980	DHS1	3-deoxy-D-arabino-heptulosonate 7-phosphate synthase 1	Encodes a 2-deoxy-D-arabino-heptulosonate 7-phosphate (DAHP) synthase; which catalyzes the first committed step in aromatic amino acid biosynthesis. Gene expression is induced by wounding and pathogenic bacteria Pseudomonas syringae. The mRNA is cell-to-cell mobile.	3-deoxy-D-arabino-heptulosonate 7-phosphate synthase 1	AtDAHP1; DAHP1; DHS1
4.59259933006002e-15	0.178684169313516	0.188	0.101	1.75487813000924e-10	MN3	AT2G20790	AT2G20790			clathrin adaptor complexes medium subunit family protein
4.85880378616928e-15	0.158917722382518	0.127	0.059	1.85659751473314e-10	MN3	AT5G58003	CPL4	C-terminal domain phosphatase-like 4	Encodes a polypeptide that contains FCPH and BRCT domains. RNAi suppression mutant lines were generated; which displayed a range of phenotypic abnormalities; including: incomplete to no cotyledon expansion; slow growth; epinastic leaves or small inflorescences.	C-terminal domain phosphatase-like 4	CPL4
4.9231207868348e-15	0.147095810025032	0.252	0.146	1.88117368385745e-10	MN3	AT3G13570	SCL30A	SC35-like splicing factor 30A	encodes an SC35-like splicing factor of 30 kD that is localized to the nuclear specks. Barta et al (2010) have proposed a nomenclature for Serine/Arginine-Rich Protein Splicing Factors (SR proteins): Plant Cell. 2010; 22:2926.	SC35-like splicing factor 30A	At-SCL30A; SCL30A
4.94674513411012e-15	0.1850722819789	0.13	0.062	1.89020078319482e-10	MN3	AT4G18360	GOX3	glycolate oxidase 3	Encodes a glycolate oxidase that modulates reactive oxygen species-mediated signal transduction during nonhost resistance.	Aldolase-type TIM barrel family protein	GOX3
5.01937401245549e-15	0.158814963906811	0.114	0.052	1.91795300389937e-10	MN3	AT4G33495	RPD1	ROOT PRIMORDIUM DEFECTIVE 1	A member of the RPD gene family - there are13 annotated genes and one EST encoding RPD1-like proteins in Arabidopsis. Shows no homology to any protein of known function. Abundant expression found in the shoot apex and the root. rpd1 mutant is a temperature-sensitive mutant isolated on the basis of the impairment in adventitious roots formation in hypocotyl region. Also; disruption of the RPD1 gene by a T-DNA insertion caused embryogenesis arrest at the globular to transition stages. This phenotype is consistent with the hypothesized function of RPD1 in the maintenance of active cell proliferation.	Ubiquitin carboxyl-terminal hydrolase family protein	RPD1
5.09180514459556e-15	0.17303044028666	0.117	0.053	1.94562966380141e-10	MN3	AT3G10970	AT3G10970			Haloacid dehalogenase-like hydrolase (HAD) superfamily protein
5.39221479292115e-15	0.14909718309785	0.138	0.067	2.0604191945231e-10	MN3	AT3G16480	MPPalpha	mitochondrial processing peptidase alpha subunit		mitochondrial processing peptidase alpha subunit	MPPalpha
5.48314845774363e-15	0.194370457001302	0.114	0.051	2.09516585718842e-10	MN3	AT4G31170	AT4G31170			Protein kinase superfamily protein	RAF28
5.70762655884442e-15	0.288372446546733	0.318	0.213	2.18094118440004e-10	MN3	AT4G09680	CTC1	conserved telomere maintenance component 1	Encodes CTC1 (Conserved Telomere Maintenance Component 1) involved in telomere maintenance.	conserved telomere maintenance component 1	ATCTC1; CTC1
5.79563132523377e-15	0.174972137208293	0.113	0.051	2.21456868568507e-10	MN3	AT4G23040	AT4G23040			Ubiquitin-like superfamily protein
5.93676960064495e-15	0.196949803288689	0.207	0.116	2.26849903210244e-10	MN3	AT5G65960	AT5G65960			GTP binding
5.95332796889606e-15	0.190608777226462	0.292	0.18	2.27482615019487e-10	MN3	AT1G07960	PDIL5-1	PDI-like 5-1	Encodes a protein disulfide isomerase-like (PDIL) protein; a member of a multigene family within the thioredoxin (TRX) superfamily.	PDI-like 5-1	ATPDIL5-1; PDIL5-1
6.05965333253455e-15	0.218808124261336	0.239	0.143	2.31545413489478e-10	MN3	AT1G17730	VPS46.1	vacuolar protein sorting 46.1	Encodes an ESCRT-related protein: CHMP1A/AT1G73030; CHMP1B/AT1G17730. CHMP1A and B mediate multivesicular body sorting of auxin carriers and are required for plant development. ESCRT: Endosomal Sorting Complexes Required For Transport machinery; CHMP: Charged Multivesicular Body Protein/Chromatin Modifying Protein.	vacuolar protein sorting 46.1	CHMP1B; VPS46.1
6.17239098454375e-15	0.185835928612175	0.133	0.064	2.35853231910401e-10	MN3	AT1G03030	AT1G03030			P-loop containing nucleoside triphosphate hydrolases superfamily protein
6.26766519105438e-15	0.167493939224757	0.118	0.054	2.39493754615379e-10	MN3	AT1G06370	AT1G06370
6.57528557851296e-15	0.188872201315572	0.221	0.127	2.51248237240559e-10	MN3	AT1G13570	AT1G13570			F-box/RNI-like superfamily protein
6.75581608018877e-15	0.17012628433622	0.11	0.049	2.58146488240093e-10	MN3	AT3G13640	ABCE1	ATP-binding cassette E1	member of RLI subfamily	RNAse l inhibitor protein 1	ABCE1; ATRLI1; RLI1
6.75841132743749e-15	0.172511675045593	0.134	0.065	2.58245655232714e-10	MN3	AT3G08880	AT3G08880		Encodes a kinetochore hub-protein that is required for chromosome segregation to ensure proper cell division and the maintenance of plant architecture.		MUN; MUN1
7.20908301007731e-15	0.204218129920935	0.1	0.043	2.75466270898064e-10	MN3	AT1G27300	AT1G27300
7.21446192947892e-15	0.215955047673648	0.264	0.158	2.75671804787319e-10	MN3	AT3G47870	LBD27	LOB domain-containing protein 27	Required for normal cell division during pollen development. Mutant has extra cell in pollen of vegetative cell identity. Male gametophytic mutation.	LOB domain-containing protein 27	ASL29; LBD27; SCP
7.65903323333545e-15	0.100312850655435	0.254	0.149	2.92659318878981e-10	MN3	AT1G64750	DSS1(I)	deletion of SUV3 suppressor 1(I)		deletion of SUV3 suppressor 1(I)	ATDSS1(I); DSS1(I)
7.70507965359889e-15	0.157869960358404	0.13	0.062	2.94418798643667e-10	MN3	AT3G16170	AAE13	acyl activating enzyme 13	Encodes a malonyl-CoA synthetase that is localized to the cytosol and mitochondrion. AAE13 produces two transcripts one of which includes an N terminal mitochondrial targeting motif. Loss of function of the mtAAE13 product results in growth arrest and lethality.	AMP-dependent synthetase and ligase family protein	AAE13
7.86372423145391e-15	0.30907084362196	0.326	0.22	3.00480766608085e-10	MN3	AT2G25880	AUR2	ataurora2	Encodes a member of a family of Ser/Thr kinases whose activities peak during cell division. Transcripts are abundant in tissues rich in dividing cells like roots and flowers but are low or absent in fully expanded leaves and stems. In interphase cells; the protein is predominantly nuclear. During mitosis; the protein associates with plant-specific cytoskeletal structures (preprophase band; phragmoplast; nascent cell plate) that are necessary for cytokinesis as well as with the microtubule spindle.	ataurora2	AtAUR2; AUR2
8.23103993792664e-15	0.329269488803088	0.197	0.116	3.14516267068115e-10	MN3	AT5G35200	AT5G35200			ENTH/ANTH/VHS superfamily protein	PICALM3
8.50672404200062e-15	0.216596979744655	0.135	0.066	3.25050432368886e-10	MN3	AT4G33410	SPPL1	SIGNAL PEPTIDE PEPTIDASE-LIKE 1		SIGNAL PEPTIDE PEPTIDASE-LIKE 1	ATSPPL1; SPPL1
8.90702440927175e-15	0.225218041851552	0.108	0.048	3.40346309702683e-10	MN3	AT3G24615	AT3G24615		Encodes a Z43 snoRNA. Gb: AJ240080	snoRNA
8.99449617179588e-15	0.167978510953169	0.102	0.044	3.43688693220492e-10	MN3	AT2G25710	HCS1	holocarboxylase synthase 1	Encodes a dual-targeted biotin holocarboxylase synthetase that can localize to the chloroplast and the cytosol. In vitro; it has been shown to catalyze the addition of biotin to the BCCP subunit of acetyl-CoA carboxylase and it can also biotinylate methylcrotonyl-CoA carboxylase. A small upstream ORF in the 5'UTR (uORF24) regulates the differential targeting of this enzyme.	holocarboxylase synthase 1	HCS1
9.0108017382294e-15	0.159096225601165	0.117	0.053	3.44311745219484e-10	MN3	AT2G38710	AT2G38710			AMMECR1 family
9.25020091573344e-15	0.171520915876561	0.117	0.053	3.5345942719109e-10	MN3	AT5G64860	DPE1	disproportionating enzyme	Encodes a maltotriose-metabolizing enzyme with chloroplastic &
9.43484647392545e-15	0.105635119901536	0.1	0.043	3.60514918615165e-10	MN3	AT5G55120	VTC5	VITAMIN C DEFECTIVE 5	Encodes a GDP-L-galactose phosphorylase; with similar biochemical properties as VTC2.	galactose-1-phosphate guanylyltransferase (GDP)s;GDP-D-glucose phosphorylases;quercetin 4'-O-glucosyltransferases	VTC5
9.65779391482961e-15	0.14514516600918	0.143	0.07	3.69033963279554e-10	MN3	AT5G50310	AT5G50310			Galactose oxidase/kelch repeat superfamily protein
1.05141390006356e-14	0.181791521395945	0.164	0.085	4.01755765353289e-10	MN3	AT1G29040	AT1G29040
1.09423340084921e-14	0.297506997694104	0.231	0.139	4.18117524798493e-10	MN3	AT4G29490	AT4G29490			Metallopeptidase M24 family protein
1.10683309196528e-14	0.160748748990965	0.189	0.103	4.22931992770852e-10	MN3	AT5G27540	MIRO1	MIRO-related GTP-ase 1	Encodes a protein with similarity to GTPases that is localized to the mitochondrion. Involved in embryogenesis; pollen tube growth and required for mitochondrial development.	MIRO-related GTP-ase 1	emb2473; MIRO1
1.17638289209531e-14	0.272238593427537	0.233	0.14	4.4950766689854e-10	MN3	AT1G62130	AT1G62130			AAA-type ATPase family protein
1.24171271626163e-14	0.286421314315304	0.451	0.34	4.74470846010731e-10	MN3	AT3G63070	AT3G63070		HUA and HUA-LIKE (HULK) genes act redundantly to regulate a subset of essential genes; with some (or all) family members also having specific functions. The mRNA is cell-to-cell mobile.	Tudor/PWWP/MBT domain-containing protein	HULK3; SL4
1.24628282450718e-14	0.145661419406573	0.16	0.082	4.76217130072439e-10	MN3	AT2G43070	SPPL3	SIGNAL PEPTIDE PEPTIDASE-LIKE 3		SIGNAL PEPTIDE PEPTIDASE-LIKE 3	ATSPPL3; SPPL3
1.26065907214394e-14	0.173065572084673	0.1	0.043	4.81710438056921e-10	MN3	AT4G05090	AT4G05090			Inositol monophosphatase family protein
1.28303463655754e-14	0.159439608473777	0.105	0.047	4.90260364975e-10	MN3	AT2G44760	AT2G44760			Domain of unknown function (DUF3598)
1.31383163834256e-14	0.25320106906869	0.35	0.245	5.02028207327076e-10	MN3	AT4G38600	KAK	KAKTUS	encodes a member of HECT ubiquitin protein ligase family that is involved in trichome cell morphogenesis. Mutants in this gene exhibit supernumerary trichome branches and increased DNA content.	HEAT repeat ;HECT-domain (ubiquitin-transferase)	KAK; UPL3
1.31592079807444e-14	0.1596945413372	0.12	0.056	5.02826496152224e-10	MN3	AT5G51730	AT5G51730			RNA-binding (RRM/RBD/RNP motifs) family protein
1.32403723691696e-14	0.225172911507505	0.174	0.094	5.05927868598339e-10	MN3	AT1G54630	ACP3	acyl carrier protein 3	encodes an acyl carrier protein expressed in leaves; roots; and dry seeds. Gene expression is not regulated by light.	acyl carrier protein 3	ACP3; AtACP3
1.35230326020113e-14	0.17229359842092	0.174	0.092	5.16728598755455e-10	MN3	AT5G16150	PGLCT	plastidic GLC translocator	Encodes a putative plastidic glucose transporter.	plastidic GLC translocator	GLT1; PGLCT
1.35967311349413e-14	0.138001216086959	0.289	0.177	5.19544693397241e-10	MN3	AT3G25013	AT3G25013			Synaptobrevin family protein
1.44390720073136e-14	0.11681867595529	0.114	0.051	5.51731380471458e-10	MN3	AT4G01810	AT4G01810		Sec23 homolog ; forms a distinct clade with SEC23D.Mutants have defects in pollen exine patterning; tapetal development and pollen intine formation.	Sec23/Sec24 protein transport family protein	AtSEC23A
1.4464269630736e-14	0.164099351419344	0.15	0.076	5.52694206860054e-10	MN3	AT2G16090	ARI2	ARIADNE 2		RING/U-box superfamily protein	ARI2; ATARI2
1.46279208791398e-14	0.213509719753538	0.216	0.123	5.58947484712809e-10	MN3	AT2G25650	AT2G25650			DNA-binding storekeeper protein-related transcriptional regulator	GPL1
1.51560579209322e-14	0.282241620306665	0.125	0.062	5.7912812921674e-10	MN3	AT5G37050	AT5G37050
1.56859148646782e-14	0.232116846264734	0.33	0.217	5.99374492894217e-10	MN3	AT5G40550	SGF29b	SaGa associated Factor 29 b		SGF29 tudor-like domain	AtSGF29b; SGF29b
1.5940357204727e-14	0.169225243012267	0.14	0.07	6.09096989149825e-10	MN3	AT2G15270	AT2G15270
1.75680208461555e-14	0.191583450819763	0.228	0.132	6.71291644552448e-10	MN3	AT4G25500	RS40	arginine/serine-rich splicing factor 40	Encodes an arginine/serine-rich splicing factor. The transcript is alternatively spliced and is differentially expressed in different tissues (flowers; roots; stems; and leaves) examined. Barta et al (2010) have proposed a nomenclature for Serine/Arginine-Rich Protein Splicing Factors (SR proteins): Plant Cell. 2010; 22:2926. RS40 binds to HYL1 and co-localizes to the nuclear dicing body. Along with RS41; it appears to be involved in pri-miRNA processing and miRNA biogenesis (DOI:10.1093/nar/gkv751).	arginine/serine-rich splicing factor 35	At-RS40; AT-SRP40; ATRSP35; ATRSP40; RS40; RSP35
1.82622726097981e-14	0.214316224983416	0.153	0.079	6.97819698692996e-10	MN3	AT1G79210	AT1G79210			N-terminal nucleophile aminohydrolases (Ntn hydrolases) superfamily protein
1.887560921793e-14	0.174523879943839	0.103	0.045	7.21255903826325e-10	MN3	AT2G24020	AT2G24020		STIC2 was identifided in a screen for suppressors of chloroplast protein import defect in tic40.	Uncharacterised BCR; YbaB family COG0718	STIC2
1.94556492353933e-14	0.153489924452596	0.221	0.126	7.43419812933613e-10	MN3	AT2G14045	AT2G14045
2.03068150056294e-14	0.154028840212498	0.164	0.085	7.75943708180105e-10	MN3	AT2G31960	GSL03	glucan synthase-like 3	encodes a protein similar to callose synthase	glucan synthase-like 3	ATGSL03; ATGSL3; GSL03
2.08817579257084e-14	0.148755823652364	0.143	0.071	7.97912852099243e-10	MN3	AT1G78580	TPS1	trehalose-6-phosphate synthase	Encodes an enzyme putatively involved in trehalose biosynthesis. The protein has a trehalose synthase (TPS)-like domain but no trehalose phosphatase (TPP)-like domain. ATTPS1 is able to complement yeast tps1 mutants in vivo. The gene product modulates cell growth but not cell differentiation by determining cell wall deposition and cell division.	trehalose-6-phosphate synthase	ATTPS1; TPS1
2.11630316627423e-14	0.161284020887748	0.212	0.12	8.08660602865044e-10	MN3	AT5G49930	emb1441	embryo defective 1441		zinc knuckle (CCHC-type) family protein	emb1441
2.12976837527119e-14	0.180306953730492	0.112	0.051	8.13805793874873e-10	MN3	AT1G19730	ATTRX4		encodes a cytosolic thioredoxin that reduces disulfide bridges of target proteins by the reversible formation of a disulfide bridge between two neighboring Cys residues present in the active site. Thioredoxins have been found to regulate a variety of biological reactions in prokaryotic and eukaryotic cells.	Thioredoxin superfamily protein	ATH4; ATTRX4
2.17304720363759e-14	0.138300485820489	0.122	0.057	8.30343066981958e-10	MN3	AT3G62970	AT3G62970			zinc finger (C3HC4-type RING finger) family protein
2.21369347199527e-14	0.182249304251901	0.192	0.105	8.45874412584113e-10	MN3	AT1G75420	AT1G75420			UDP-Glycosyltransferase superfamily protein
2.32435211075424e-14	0.172639092939903	0.16	0.083	8.88158185040302e-10	MN3	AT1G03970	GBF4	G-box binding factor 4	encodes a basic leucine zipper G-box binding factor that can bind to G-box motifs only as heterodimers with GBF2 or GBF3. A single amino acid change can confer G-box binding as homodimers.	G-box binding factor 4	GBF4
2.55475022679119e-14	0.202547933926114	0.169	0.092	9.7619560915918e-10	MN3	AT4G22350	AT4G22350			Ubiquitin C-terminal hydrolases superfamily protein
2.65575930401991e-14	0.185794310998046	0.134	0.066	1.01479218765905e-09	MN3	AT4G23420	AT4G23420			NAD(P)-binding Rossmann-fold superfamily protein
2.68481602368183e-14	0.110940531893385	0.266	0.159	1.02589505080906e-09	MN3	AT4G31130	AT4G31130			Protein of unknown function (DUF1218)
2.80614808094586e-14	0.132626520214539	0.109	0.049	1.07225724321022e-09	MN3	AT3G08840	AT3G08840			D-alanine--D-alanine ligase family
2.82131372672339e-14	0.165966858207976	0.153	0.078	1.07805218811828e-09	MN3	AT5G40870	UK/UPRT1	uridine kinase/uracil phosphoribosyltransferase 1	Pseudouridine kinase from the PfkB family that generates 59-pseudouridine monophosphate.	uridine kinase/uracil phosphoribosyltransferase 1	ATUK/UPRT1; UCK1; UK/UPRT1; UKL1
2.87091564674001e-14	0.202784247692824	0.105	0.048	1.09700557777582e-09	MN3	AT1G48240	NPSN12	novel plant snare 12	member of NPSN Gene Family	novel plant snare 12	ATNPSN12; NPSN12
2.87137373501456e-14	0.171904746557737	0.182	0.099	1.09718061788641e-09	MN3	AT5G50870	UBC27	ubiquitin-conjugating enzyme 27		ubiquitin-conjugating enzyme 27	UBC27
3.04152787094629e-14	0.165663289152284	0.343	0.226	1.16219821476729e-09	MN3	AT2G33040	ATP3	gamma subunit of Mt ATP synthase		gamma subunit of Mt ATP synthase	ATP3
3.09250808104519e-14	0.157793958401431	0.238	0.139	1.18167826284818e-09	MN3	AT1G03365	AT1G03365			RING/U-box superfamily protein
3.325191740981e-14	0.134540159607541	0.12	0.056	1.27058901614625e-09	MN3	AT5G35995	AT5G35995			F-box/RNI-like superfamily protein
3.37059812374014e-14	0.124885480654595	0.112	0.051	1.28793924906234e-09	MN3	AT3G07440	AT3G07440
3.51118660610337e-14	0.238658759275062	0.252	0.155	1.34165951405816e-09	MN3	AT2G30110	UBA1	ubiquitin-activating enzyme 1	Encodes a ubiquitin-activating enzyme (E1); involved in the first step in conjugating multiple ubiquitins to proteins targeted for degradation. Gene is expressed in most tissues examined. Mutant is able to revert the constitutive defense responses phenotype of snc1; which indicates the gene is involved in defense response. It also indicates that ubiquitination plays a role in plant defense signalling.	ubiquitin-activating enzyme 1	ATUBA1; MOS5; UBA1
3.57266327940753e-14	0.24366437036641	0.169	0.094	1.36515036569441e-09	MN3	AT3G02800	PFA-DSP3	plant and fungi atypical dual-speci&
3.59405701948657e-14	0.244078397780832	0.165	0.09	1.37332512771601e-09	MN3	AT3G23280	XBAT35	XB3 ortholog 5 in Arabidopsis thaliana	Encodes a ubiquitin ligase that is a novel player in ethylene signaling involved in negatively regulating apical hook curvature; with alternative splicing controlling dual targeting to the nuclear and cytoplasmic compartments.	XB3 ortholog 5 in Arabidopsis thaliana	XBAT35
3.61045339358363e-14	0.193641529200462	0.12	0.057	1.37959034622224e-09	MN3	novel-Chr2-noncoding-139	NA	NA	NA	NA	NA
3.78606133657236e-14	0.222875015998757	0.138	0.069	1.44669189731766e-09	MN3	AT1G19000	AT1G19000			Homeodomain-like superfamily protein
3.85592273848309e-14	0.208888748533791	0.313	0.21	1.47338663760177e-09	MN3	AT4G17410	AT4G17410		PQT3 is a nuclear localized E3 ligase involved in negative regulation of stress tolerance.PRMT4b is a substrate of PQT3.	DWNN domain; a CCHC-type zinc finger	PQT3
3.99094319479935e-14	0.180761315314982	0.293	0.188	1.52497930416478e-09	MN3	AT2G25590	AT2G25590			Plant Tudor-like protein
3.99837747121628e-14	0.212385867099188	0.193	0.109	1.52782001552645e-09	MN3	AT1G28320	DEG15	degradation of periplasmic proteins 15	Mutants in this gene are defective in the processing of pre-glyoxysomal malate dehydrogenase (pre-gMDH) to gMDH.	protease-related	AtDEG15; DEG15
4.05174096851498e-14	0.141736766774823	0.16	0.083	1.54821074147926e-09	MN3	AT2G46610	RS31a	arginine/serine-rich splicing factor 31a	Barta et al (2010) have proposed a nomenclature for Serine/Arginine-Rich Protein Splicing Factors (SR proteins): Plant Cell. 2010; 22:2926.	RNA-binding (RRM/RBD/RNP motifs) family protein	At-RS31a; RS31a
4.11042623455124e-14	0.23959949668285	0.147	0.077	1.57063496848437e-09	MN3	AT3G15460	AT3G15460		Encodes one of two Arabidopsis orthologs of yeast BRX1; a protein involved in maturation of the large ribosomal subunit. The proteins are mainly localized in nucleolus. Mutant plants are affected in pre-rRNA processing.	Ribosomal RNA processing Brix domain protein	atBRX1-1
4.26573605478212e-14	0.178701885170361	0.113	0.052	1.62998040389279e-09	MN3	AT3G15090	AT3G15090			GroES-like zinc-binding alcohol dehydrogenase family protein
4.41715145793883e-14	0.155383304315456	0.368	0.245	1.68783774359301e-09	MN3	ATCG00740	RPOA	RNA polymerase subunit alpha	RNA polymerase alpha subunit	RNA polymerase subunit alpha	RPOA
4.51409471511003e-14	0.153749351445088	0.128	0.062	1.72488073159069e-09	MN3	AT3G20870	AT3G20870			ZIP metal ion transporter family	ZTP29
4.56430200998498e-14	0.135244064656731	0.119	0.055	1.74406544103536e-09	MN3	AT3G61960	AT3G61960		autophagy gene	Protein kinase superfamily protein	ATG1a
4.66691752246995e-14	0.189578046864495	0.144	0.073	1.78327585451099e-09	MN3	AT4G38220	AQI	aquaporin interactor		Peptidase M20/M25/M40 family protein	AQI
4.75464382826843e-14	0.187144072797465	0.11	0.051	1.81679695321965e-09	MN3	AT2G48110	REF4	REDUCED EPIDERMAL FLUORESCENCE 4	Encodes a novel protein of unknown function with homologs in non-seed plants. Sequence analysis predicts membrane spanning domains and a putative protein-protein interaction domain. Semi-dominant mutations display defects in phenylpropanoid accumulation suggesting a role in phenylpropanoid metabolism. It has been shown to physically associate with the conserved transcriptional coregulatory complex; Mediator; and is involved in the regulation of phenylpropanoid homeostasis. Required for expression of some dark-upregulated genes.	reduced epidermal fluorescence 4	MED33B; MED5B; REF4
4.78295369262392e-14	0.18755037974312	0.15	0.078	1.82761443548853e-09	MN3	AT1G02130	RA-5	RAS 5	Belongs to the Rab1 GTPase subfamily. This small GTP-binding protein is required in ER to Golgi transportation.	RAS 5	ARA-5; ARA5; ATRAB1B; ATRABD2A; RA-5; RABD2A
4.79840154250871e-14	0.208904301512252	0.209	0.122	1.833517213408e-09	MN3	AT4G30750	AT4G30750
5.35040481623005e-14	0.120925787898404	0.206	0.116	2.04444318432966e-09	MN3	AT2G36060	MMZ3	MMS ZWEI homologue 3	MMZ3/UEV1C encodes a protein that may play a role in DNA damage responses and error-free post-replicative DNA repair by participating in lysine-63-based polyubiquitination reactions. UEV1C can form diubiquitin and triubiquitin chains in combination with UBC13A/UBC35 in vitro. It can also functionally complement an mms2 mutation in budding yeast; both by increasing mms2 mutant viability in the presence of the DNA damaging agent MMS; and by reducing the rate of spontaneous DNA mutation. It can also rescue an mms2 ubc13 double mutant in yeast in combination with UBC13A. MMZ3/UEV1C transcripts are found at moderate levels in most plant organs; but cannot be detected in the pollen or 2 days after germination. Transcript levels do not appear to be stress-inducible.	MMS ZWEI homologue 3	MMZ3; UEV1C
5.88385003811407e-14	0.16451248056091	0.159	0.083	2.24827793806377e-09	MN3	AT3G24570	AT3G24570		contributes to osmotic stress tolerance	Peroxisomal membrane 22 kDa (Mpv17/PMP22) family protein	MVP17
5.91162057208675e-14	0.217888692021842	0.244	0.15	2.25888933680007e-09	MN3	AT1G79730	ELF7	EARLY FLOWERING 7	Encodes a PAF1 homolog that is involved in the control of flowering time by elevating FLC expression to a level that creates the vernalization-responsive; winter-annual habit. Yeast PAF1 is a component of a five-member complex that associates with RNA pol II and is thought to regulate gene expression by recruiting SET1 (a histone 3 Lys 4 [H3-K4] methyl transferase) to the initially transcribed [5'] regions of target chromatin. Mutants display reduced H3-K4 methylation in both FLC and FLM chromatin. Member of PAF-C complex.	hydroxyproline-rich glycoprotein family protein	ELF7
6.10922878322439e-14	0.211889353850239	0.183	0.103	2.33439741035787e-09	MN3	AT5G12310	AT5G12310			RING/U-box superfamily protein
6.16854524592304e-14	0.172939533122272	0.124	0.06	2.35706282391965e-09	MN3	AT3G60480	AT3G60480
6.25719167080967e-14	0.166420314544636	0.268	0.166	2.39093550933308e-09	MN3	AT5G25520	AT5G25520			SPOC domain / Transcription elongation factor S-II protein
6.31405619911491e-14	0.221632715907412	0.257	0.159	2.4126640142438e-09	MN3	AT1TE98440	NA	NA	NA	NA	NA
6.6556149168992e-14	0.213061243020329	0.194	0.112	2.54317701589635e-09	MN3	AT3G14720	MPK19	MAP kinase 19	member of MAP Kinase The mRNA is cell-to-cell mobile.	MAP kinase 19	ATMPK19; MPK19
6.99100634125502e-14	0.191590206358556	0.362	0.245	2.67133343305696e-09	MN3	AT4G26970	ACO2	aconitase 2	Encodes an aconitase that can catalyze the conversion of citrate to isocitrate through a cis-aconitate intermediate; indicating that it may participate in the TCA cycle and other primary metabolic pathways. The protein is believed to accumulate in the mitochondria and the cytosol. It affects CSD2 (At2g28190 - a superoxide dismutase) transcript levels and may play a role in the response to oxidative stress. One member of the family (ACO1 - At35830) was shown to specifically bind to the 5' UTR of CSD2 in vitro. The mRNA is cell-to-cell mobile.	aconitase 2	ACO2
7.53326018339813e-14	0.141622350391846	0.103	0.046	2.87853404867826e-09	MN3	AT3G17880	TDX	tetraticopeptide domain-containing thioredoxin	Encodes a thioredoxin-like disulfide reductase. The protein interacts with the yeast Hsp70 protein Ssb2 in vitro. This interaction is sensitive to the redox status of the thioredoxin domain of AtTDX.	tetraticopeptide domain-containing thioredoxin	ATHIP2; ATTDX; HIP; TDX
7.77305665069514e-14	0.186990155164038	0.153	0.08	2.97016267679712e-09	MN3	AT1G01960	EDA10	embryo sac development arrest 10	Encodes one of the functionally redundant ARF guanine-nucleotide exchange factors (ARF-GEFs). Functions as regulators of post-Golgi trafficking.	SEC7-like guanine nucleotide exchange family protein	BIG3; EDA10
8.2363905831203e-14	0.1881290795702	0.137	0.068	3.1472072057161e-09	MN3	AT3G49100	AT3G49100			Signal recognition particle; SRP9/SRP14 subunit
8.43441504597535e-14	0.200707780246804	0.208	0.12	3.22287433321764e-09	MN3	AT5G10270	CDKC;1	cyclin-dependent kinase C;1	Encodes CDKC;1; part of a CDKC kinase complex that is targeted by Cauliflower mosaic virus (CaMV) for transcriptional activation of viral genes. Also regulates plant growth and development.	cyclin-dependent kinase C;1	CDKC;1
8.83338471750351e-14	0.117418407738126	0.281	0.17	3.37532463440527e-09	MN3	AT5G66460	MAN7	endo-beta-mannase 7	Encodes a endo-beta-mannanase involved in seed germination and silique dehiscence.	Glycosyl hydrolase superfamily protein	AtMAN7; MAN7
9.28090570682773e-14	0.131425369753917	0.207	0.118	3.54632687963595e-09	MN3	AT3G54540	ABCF4	ATP-binding cassette F4	member of GCN subfamily	general control non-repressible 4	ABCF4; ATGCN4; GCN4
9.35664307325774e-14	0.175056849261766	0.125	0.061	3.57526688472251e-09	MN3	AT2G20270	AT2G20270			Thioredoxin superfamily protein	GrxS12
9.48129438225304e-14	0.183309838119535	0.437	0.311	3.62289739640271e-09	MN3	AT2G44350	ATCS		encodes a mitochrondrion targeted citrate synthase; the first enzyme of the tricarboxylic acid cycle; catalyzing the condensation of acetyl-CoA and oxaloacetate; finally yielding citrate and CoA.	Citrate synthase family protein	ATCS; CSY4
1.03878374650204e-13	0.201932393752284	0.152	0.079	3.96929657375893e-09	MN3	AT3G05750	TRM6	TON1 Recruiting Motif 6	Encodes a member of the TRM superfamily; that plays a role in preprophase band formation during plant cell division and controls the robustness of the orientation of that cell division.		TRM6
1.05537571279438e-13	0.122584908615002	0.123	0.059	4.03269613615861e-09	MN3	AT5G56680	SYNC1		Encodes a putative cytosolic asparaginyl-tRNA synthetase. The mRNA is cell-to-cell mobile.	Class II aminoacyl-tRNA and biotin synthetases superfamily protein	EMB2755; SYNC1; SYNC1 ARATH
1.10631771857839e-13	0.156151003470084	0.165	0.088	4.2273506344599e-09	MN3	ATCG00190	RPOB	RNA polymerase subunit beta	Chloroplast DNA-dependent RNA polymerase B subunit. The transcription of this gene is regulated by a nuclear encoded RNA polymerase. This gene has been transferred to mitochondrial genome during crucifer evolution.	RNA polymerase subunit beta	RPOB
1.12563149443242e-13	0.158056039648091	0.132	0.065	4.30115050337573e-09	MN3	AT4G01590	AT4G01590
1.14979199881595e-13	0.180190577853618	0.11	0.051	4.39347020667564e-09	MN3	AT4G05000	VPS28-2			Vacuolar protein sorting-associated protein VPS28 family protein	VPS28-2
1.20673390411433e-13	0.164530633087775	0.18	0.099	4.61105092101127e-09	MN3	AT5G04480	AT5G04480		Encodes a protein with sequence similarity to glycosyltransferases that is localized to the golgi apparatus and is involved in pollen tube development.	UDP-Glycosyltransferase superfamily protein	BUP
1.29918734216909e-13	0.258885206618776	0.249	0.156	4.96432475316232e-09	MN3	AT5G05370	AT5G05370			Cytochrome b-c1 complex; subunit 8 protein
1.46620763992334e-13	0.131798510477975	0.53	0.385	5.60252601291107e-09	MN3	AT2G32970	AT2G32970
1.52096842412116e-13	0.285418456446702	0.197	0.115	5.81177244540936e-09	MN3	AT5G50940	AT5G50940			RNA-binding KH domain-containing protein
1.5376574370674e-13	0.180041913709074	0.115	0.055	5.87554283277825e-09	MN3	AT1G74240	AT1G74240			Mitochondrial substrate carrier family protein
1.56063498201401e-13	0.139786853889347	0.182	0.1	5.96334232977372e-09	MN3	AT5G60610	AT5G60610			F-box/RNI-like superfamily protein
1.5963957536959e-13	0.132067885804675	0.124	0.06	6.0999878144474e-09	MN3	AT2G03510	AT2G03510			SPFH/Band 7/PHB domain-containing membrane-associated protein family
1.6274854763448e-13	0.148345556075715	0.113	0.053	6.21878475366112e-09	MN3	AT4G13520	SMAP1	small acidic protein 1	Encodes a small acid protein (SMAP1) that mediates responses Arabidopsis root to the synthetic auxin 2;4-Dichlorophenoxyacetic acid. The mRNA is cell-to-cell mobile.	small acidic protein 1	SMAP1
1.6730938102819e-13	0.137729377610687	0.123	0.059	6.39305875846818e-09	MN3	AT5G15400	AT5G15400		Single copy gene encoding a putative ubiquitin conjugating E4 factor. Contains Ub elongating factor core domain and C-terminal U-box. Involved in ubiquitination of NLRs.	U-box domain-containing protein	MUSE3
1.74147263965187e-13	0.159112429825135	0.164	0.088	6.65434110337376e-09	MN3	AT2G01270	QSOX2	quiescin-sulfhydryl oxidase 2	Encodes a protein disulfide isomerase-like (PDIL) protein; a member of a multigene family within the thioredoxin (TRX) superfamily. This protein also belongs to the quiescin-sulfhydryl oxidase (QSOX) family; which possess an Erv1-like domain at the COOH terminus in addition to a TRX domain.	quiescin-sulfhydryl oxidase 2	AtQSOX2; QSOX2
1.74883141199213e-13	0.127600651899592	0.122	0.058	6.68245970836315e-09	MN3	AT1G77680	AT1G77680			Ribonuclease II/R family protein	AtRRP44B; RRP44B; SOV
1.83453880439874e-13	0.185318431220545	0.164	0.09	7.00995622548804e-09	MN3	AT5G46410	SSP4	SCP1-like small phosphatase 4	Encodes a SCP1-like small phosphatase (SSP). Three SSPs form a unique group with long N-terminal extensions: AT5G46410 (SSP4); AT5G11860 (SSP5); AT4G18140 (SSP4b). SSP4 and SSP4b were localized exclusively in the nuclei; whereas SSP5 accumulated in both nuclei and cytoplasm. All three SSPs encodes active CTD phosphatases like animal SCP1 family proteins; with distinct substrate specificities: SSP4 and SSP4b could dephosphorylate both Ser2-PO(4) and Ser5-PO(4) of CTD; whereas SSP5 dephosphorylated only Ser5-PO(4). The mRNA is cell-to-cell mobile.	SCP1-like small phosphatase 4	SSP4
1.87012767109632e-13	0.143819960538428	0.223	0.132	7.14594484402615e-09	MN3	AT2G30800	HVT1	helicase in vascular tissue and tapetum	Has RNA or DNA helicase activity and expressed specifically in tapetum and vascular tissue. First identified member of a new group of the mle helicase group of the DEAH family.	helicase in vascular tissue and tapetum	ATVT-1; HVT1
1.89670633036641e-13	0.165670076789033	0.307	0.194	7.24750455896307e-09	MN3	AT3G22200	POP2	POLLEN-PISTIL INCOMPATIBILITY 2	Genetically redundant with POP3;mediates pollen tube guidance. Double mutants are self sterile; gamma-aminobutyrate transaminase subunit precursor; nuclear gene for mitochondrial product. Encodes gamma-aminobutyrate transaminase that uses pyruvate instead of alpha-ketoglutarate as cosubstrate. Mutations in POP2/HER1 render roots resistant to the inhibitory growth effects of the volatile organic compound E-2-hexenal implicated in plant defense.	Pyridoxal phosphate (PLP)-dependent transferases superfamily protein	GABA-T; HER1; POP2
1.95471135225293e-13	0.203457518837878	0.147	0.076	7.46914754809369e-09	MN3	AT1G53790	AT1G53790			F-box and associated interaction domains-containing protein
2.28094934254765e-13	0.165825939262246	0.229	0.136	8.71573553280882e-09	MN3	AT3G15980	AT3G15980			Coatomer; beta' subunit
2.40625278098563e-13	0.243346916044656	0.401	0.291	9.19453250142418e-09	MN3	AT2G04865	AT2G04865		Encodes a nuclear localized aminotransferase-like protein containing a plant mobile domain. The mRNA is cell-to-cell mobile.	Aminotransferase-like; plant mobile domain family protein	MAIL2
2.5541756313671e-13	0.100649443010346	0.124	0.06	9.75976050501681e-09	MN3	AT4G20010	PTAC9	plastid transcriptionally active 9	Organellar Single-stranded DNA Binding protein. Decreases MMEJ on long ssDNA templates.	plastid transcriptionally active 9	OSB2; PTAC9
2.56341617380739e-13	0.194981178224424	0.117	0.056	9.79506954173542e-09	MN3	AT4G15236	ABCG43	ATP-binding cassette G43		ABC-2 and Plant PDR ABC-type transporter family protein	ABCG43
2.59790993215025e-13	0.200571501933886	0.142	0.072	9.92687364173934e-09	MN3	AT5G44930	ARAD2	ARABINAN DEFICIENT 2	Encodes a putative arabinosyltransferase that is associated with arabinan biosynthesis and is not redundant with ARAD1. The two glycosyltransferases may function in complexes held together by disulfide bridges.	Exostosin family protein	ARAD2
2.71079538022544e-13	0.118851015575581	0.204	0.116	1.03582202273794e-08	MN3	AT1G20693	HMGB2	high mobility group B2	Encodes a protein belonging to the subgroup of HMGB (high mobility group B) proteins that have a distinctive DNA-binding motif; the HMG-box domain. The motif confers non-sequence specific interaction with linear DNA and structure-specific binding to distorted DNA sites. The HMGB proteins are involved in the assembly of nucleoprotein complexes. Can be phosphorylated by CK2alpha. The mRNA is cell-to-cell mobile.	high mobility group B2	HMG BETA 1; HMGB2; NFD02; NFD2
2.74916156004829e-13	0.150144224748282	0.112	0.052	1.05048212371005e-08	MN3	AT5G06960	OBF5	OCS-element binding factor 5	Encodes a basic leucine zipper (B-ZIP) containing protein that interacts with NPR1 to promote expression of salicylic acid induced genes. Binds the ocs-element.	OCS-element binding factor 5	OBF5; TGA5
2.75821027970276e-13	0.172525387116277	0.164	0.088	1.05393972997722e-08	MN3	AT2G39960	AT2G39960			Microsomal signal peptidase 25 kDa subunit (SPC25)
2.77460758261135e-13	0.113715360593348	0.398	0.274	1.06020530339162e-08	MN3	AT3G11130	AT3G11130		CHC1 heavy chain subunit of clathrin. Involved in vesicle mediated trafficking. Mutants show reduced rates of endocytosis and defects clathrin mediated exocytosis. Mutants also have increased dehydration tolerance which may be related to the overall slower stomatal aperture dynamics. Overall growth is affected.	Clathrin; heavy chain	AtCHC1; CHC1; HAS1
2.7781593012421e-13	0.183940918644806	0.135	0.068	1.06156245059762e-08	MN3	AT2G46370	JAR1	JASMONATE RESISTANT 1	Encodes a jasmonate-amido synthetase that is a member of the GH3 family of proteins. JAR1 catalyzes the formation of a biologically active jasmonyl-isoleucine (JA-Ile) conjugate. JA-Ile promotes the interaction between JAZ1 and COI1 in the jasmonate signaling pathway. JAR1 localizes to the cytoplasm and is also a phytochrome A signaling component. JAR1 is an auxin-induced gene. Loss of function mutants are defective in a variety of responses to jasmonic acid. JAR1 has additional enzymatic activities in vitro; (e.g. the ability to synthesize adenosine 5'-tetraphosphate and other JA conjugates); but there are no data to show whether JAR1 catalyzes many of these reactions in vivo. JAR1 is involved in pathogen defense; sensitivity to ozone; and wound responses.	Auxin-responsive GH3 family protein	AtGH3.11; FIN219; JAR1
2.82323940741592e-13	0.224693341642416	0.204	0.122	1.0787880099677e-08	MN3	AT4G24440	AT4G24440			transcription initiation factor IIA gamma chain / TFIIA-gamma (TFIIA-S)
2.93292638969053e-13	0.157541016295485	0.167	0.091	1.12070050276465e-08	MN3	AT1G67785	AT1G67785
3.18596654891199e-13	0.126574644786944	0.446	0.313	1.21738967800476e-08	MN3	AT5G57690	DGK4	diacylglycerol kinase 4	Involved in nitric oxide-dependent pollen tube guidance and fertilization.	diacylglycerol kinase 4	ATDGK4; DGK4
3.23894069466872e-13	0.155380984232677	0.17	0.093	1.23763162883986e-08	MN3	AT1G76510	AT1G76510			ARID/BRIGHT DNA-binding domain-containing protein	ARID4
3.24142415347389e-13	0.269265275348957	0.303	0.206	1.23858058328391e-08	MN3	AT1G67680	AT1G67680			SRP72 RNA-binding domain
3.50918890521754e-13	0.150447223460555	0.139	0.071	1.34089617257267e-08	MN3	AT1G59560	ZCF61		Encodes a chloroplast-localized putative RING-type ubiquitin E3 ligase.	E3 Ubiquitin ligase family protein	DAL2; SPL1; ZCF61
3.52832824350971e-13	0.201885942019833	0.214	0.126	1.34820950512749e-08	MN3	AT5G02310	PRT6	proteolysis 6	Encodes PROTEOLYSIS6 (PRT6); a component of the N-end rule pathway that targets protein degradation through the identity of the amino-terminal residue of specific protein substrates. Another component of the N-end rule pathway is arginyl-tRNA:protein arginyltransferase (ATE). Arabidopsis contains two ATE genes: At5g05700/ATE1; At3g11240/ATE2. PRT6 and ATE were shown to regulate seed after-ripening; seedling sugar sensitivity; seedling lipid breakdown; and abscisic acid (ABA) sensitivity of germination. The mRNA is cell-to-cell mobile.	proteolysis 6	GED1; PRT6
3.61623575826836e-13	0.172074050579519	0.163	0.089	1.38179984559192e-08	MN3	AT3G62880	ATOEP16-4		Homologous to pea OEP16 and barley pPORA (OEP16); a member of Arabidopsis OEP16 family.	Mitochondrial import inner membrane translocase subunit Tim17/Tim22/Tim23 family protein	ATOEP16-4
3.69897540580214e-13	0.136444758427666	0.19	0.107	1.41341549231105e-08	MN3	AT4G39150	AT4G39150			DNAJ heat shock N-terminal domain-containing protein
3.77052539489139e-13	0.151737170533046	0.277	0.176	1.44075545864195e-08	MN3	AT1G31360	RECQL2	RECQ helicase L2	Encodes a (d)NTP-dependent 3'->5' DNA helicase. This protein can also disrupt D loop structures and may mediate branch migration of Holliday junctions when tested in vitro. The unwinding activity of the enzyme depends on the presence of divalent cations (Mg2+; Mn2+; or Ca2+; but not Zn2+).(d)NTPs are also required with ATP and dATP supporting the greatest amount of DNA unwinding in vitro.	RECQ helicase L2	ATRECQ2; MED34; RECQL2
3.90848435609892e-13	0.16297876146223	0.149	0.079	1.49347095730896e-08	MN3	AT3G12587	AT3G12587			Oligosaccaryltransferase
3.92611087848397e-13	0.154780924891442	0.1	0.045	1.50020622777751e-08	MN3	AT1G78130	UNE2	unfertilized embryo sac 2		Major facilitator superfamily protein	UNE2
3.93058406194086e-13	0.171275936239437	0.12	0.059	1.50191547590822e-08	MN3	AT5G58030	AT5G58030		Part of multi-protein complex; acting as guanine nucleotide exchange factors (GEFs) and possibly as tethers; regulating intracellular trafficking.	Transport protein particle (TRAPP) component	TRAPPC5
4.13924295360645e-13	0.23434011046808	0.189	0.109	1.58164612500256e-08	MN3	AT4G22540	ORP2A	OSBP(oxysterol binding protein)-related protein 2A		OSBP(oxysterol binding protein)-related protein 2A	ORP2A
4.29053695753958e-13	0.203131898772591	0.197	0.115	1.63945707684545e-08	MN3	AT4G27940	MTM1	manganese tracking factor for mitochondrial SOD2		manganese tracking factor for mitochondrial SOD2	ATMTM1; MTM1
4.61598116764038e-13	0.265392866777898	0.17	0.097	1.76381256396707e-08	MN3	AT4G01395	AT4G01395				COG4
4.86820979751466e-13	0.135817972336034	0.43	0.31	1.86019164572833e-08	MN3	AT4G15180	SDG2	SET domain protein 2	Encodes SET domain containing protein that acts redundantly with ATX4/5 to regulate histone H3-K4 methylation.	SET domain protein 2	ATXR3; SDG2
4.9929264731281e-13	0.167383721980551	0.115	0.056	1.90784713464698e-08	MN3	AT3G56750	AT3G56750
5.05670117572214e-13	0.113162286780252	0.16	0.086	1.93221608625519e-08	MN3	AT5G35360	CAC2	acetyl Co-enzyme a carboxylase biotin carboxylase subunit	Encodes biotin carboxylase subunit (CAC2).	acetyl Co-enzyme a carboxylase biotin carboxylase subunit	CAC2
5.0792204056898e-13	0.161772119313798	0.138	0.071	1.94082090921813e-08	MN3	AT1G26270	AT1G26270			Phosphatidylinositol 3- and 4-kinase family protein
5.24211201764754e-13	0.192235442192255	0.231	0.142	2.0030634230633e-08	MN3	AT1G76940	AT1G76940			RNA-binding (RRM/RBD/RNP motifs) family protein	NSRa
5.48271496399967e-13	0.139137192413172	0.132	0.066	2.09500021489391e-08	MN3	AT2G26590	RPN13	regulatory particle non-ATPase 13		regulatory particle non-ATPase 13	RPN13
5.59639271652347e-13	0.176352745157675	0.109	0.051	2.13843762091078e-08	MN3	AT5G47420	AT5G47420		PAWH2 along with PAWH1 is part of endoplasmic reticulum ubiquitin ligase complex with Arabidopsis HRD1 via interaction with EBS7. As such it plays a role in promoting protein degradation via the ERAD pathway.	Tryptophan RNA-binding attenuator protein-like	PAWH2
5.62720618444339e-13	0.197577494444568	0.238	0.15	2.15021175513766e-08	MN3	novel-Chr2-coding-182	NA	NA	NA	NA	NA
6.01133187006179e-13	0.120552585955778	0.227	0.136	2.29699002086931e-08	MN3	AT5G38880	AUG5	augmin subunit 5			AUG5
6.03125066548611e-13	0.108457637351713	0.306	0.198	2.3046011917889e-08	MN3	AT4G24690	NBR1	next to BRCA1 gene 1	Encodes NBR1; a selective autophagy substrate. The mRNA is cell-to-cell mobile.	ubiquitin-associated (UBA)/TS-N domain-containing protein / octicosapeptide/Phox/Bemp1 (PB1) domain-containing protein	AtNBR1; NBR1
6.12531707149389e-13	0.175219705460128	0.137	0.07	2.34054490618853e-08	MN3	AT1G15860	AT1G15860			Domain of unknown function (DUF298)
6.2087197082211e-13	0.175289015831042	0.341	0.234	2.37241388770836e-08	MN3	AT2G41960	AT2G41960
6.29154704391649e-13	0.131392775565757	0.127	0.063	2.40406304095093e-08	MN3	AT3G18820	RAB7B	RAB GTPase homolog G3F	RAB7 homolog; forms retromer complex with VPS35; ES17 prevents the retromer complex to endosome anchoring; resulting in retention of RABG3f. The interaction of RABG3f?VPS35 functinons as a checkpoint in the control of traffic toward the vacuole.	RAB GTPase homolog G3F	ATRAB7B; AtRabG1f; ATRABG3F; RAB71; RAB7B; RABG3F
6.44358224686051e-13	0.158613956743425	0.104	0.049	2.46215721234787e-08	MN3	AT1G80150	AT1G80150			Tetratricopeptide repeat (TPR)-like superfamily protein
6.80983530498655e-13	0.144430151076723	0.127	0.063	2.60210616838841e-08	MN3	AT5G02470	DPA		core cell cycle genes	Transcription factor DP	DPA
6.95230853524363e-13	0.234352841404607	0.219	0.135	2.65654661440194e-08	MN3	AT4G16310	LDL3	LSD1-like 3	FAD-dependent lysine-specific histone demethylase involved in the control of flowering time.	LSD1-like 3	LDL3
7.10323431698347e-13	0.24286966188538	0.253	0.162	2.71421686486255e-08	MN3	AT2G02760	UBC2	ubiquiting-conjugating enzyme 2	ubiquitin conjugating enzyme UBC2. Homolog of the yeast RAD6 gene.	ubiquiting-conjugating enzyme 2	ATUBC2; UBC2
7.27448615607607e-13	0.203631475660264	0.195	0.114	2.77965390509823e-08	MN3	AT1G55690	AT1G55690			Sec14p-like phosphatidylinositol transfer family protein
7.30940356953869e-13	0.179171331038437	0.323	0.215	2.79299619795643e-08	MN3	AT1G80790	FDM5	factor of DNA methylation 5	Belongs to a subgroup of SGS3-like proteins that act redundantly in RNA-directed DNA methylation: AT1G15910 (FDM1); AT4G00380 (FDM2); AT3G12550 (FDM3); AT1G13790 (FDM4); AT1G80790 (FDM5). The mRNA is cell-to-cell mobile.	XH/XS domain-containing protein	FDM5
7.59976505082098e-13	0.159775515386352	0.204	0.12	2.90394622356921e-08	MN3	AT3G10860	AT3G10860			Cytochrome b-c1 complex; subunit 8 protein
7.6344277039267e-13	0.184449700062234	0.107	0.05	2.91719116994743e-08	MN3	AT4G29850	AT4G29850			Eukaryotic protein of unknown function (DUF872)
7.80067018624568e-13	0.13320722823505	0.155	0.083	2.98071408486634e-08	MN3	AT2G26780	AT2G26780			ARM repeat superfamily protein
7.85083338579391e-13	0.136318633788241	0.142	0.074	2.99988194504571e-08	MN3	AT5G03415	DPB		Encodes a homolog of the animal DP protein. DP; in animals; forms a heterodimer with E2F and plays a central role in G1/S transition in the cell division cycle. DPB has been shown to interact with non phosphorylated E2Fc; when E2Fc is phosphorylated; the formation of the E2Fc/DPB heterodimer is lost.	Transcription factor DP	ATDPB; DPB
8.07301131790896e-13	0.158437421965809	0.123	0.061	3.08477835468619e-08	MN3	AT1G21065	AT1G21065
8.18057726722483e-13	0.174911683844115	0.253	0.16	3.12588037957928e-08	MN3	AT2G05710	ACO3	aconitase 3	Encodes an aconitase that can catalyze the conversion of citrate to isocitrate through a cis-aconitate intermediate; indicating that it may participate in the TCA cycle and other primary metabolic pathways. The protein is believed to accumulate in the mitochondria and the cytosol. It affects CSD2 (At2g28190 - a superoxide dismutase) transcript levels and may play a role in the response to oxidative stress. One member of the family (ACO1 - At35830) was shown to specifically bind to the 5' UTR of CSD2 in vitro. ACO3 is tyrosine-phosphorylated and its phosphorylation state is modulated in response to ABA in Arabidopsis thaliana seeds. The mRNA is cell-to-cell mobile.	aconitase 3	ACO3
8.19121788396585e-13	0.10654064262547	0.274	0.168	3.12994626564219e-08	MN3	AT1G60860	AGD2	ARF-GAP domain 2	A member of ARF GAP domain (AGD); A thaliana has 15 members; grouped into four classes. AGD2 belongs to the class 1; together with AGD1; AGD3; and AGD4.	ARF-GAP domain 2	AGD2; VAL2
8.61757367568521e-13	0.200140525529091	0.224	0.135	3.29286107721607e-08	MN3	novel-Chr2-noncoding-148	NA	NA	NA	NA	NA
8.67594578303843e-13	0.179292613796966	0.194	0.111	3.31516564315682e-08	MN3	AT4G21150	HAP6	HAPLESS 6		ribophorin II (RPN2) family protein	HAP6; RPN2
9.24234545693601e-13	0.126006819277512	0.142	0.073	3.53159262254982e-08	MN3	AT1G63940	MDAR6	monodehydroascorbate reductase 6		monodehydroascorbate reductase 6	MDAR6
9.6630652012669e-13	0.127396145271586	0.114	0.055	3.69235384405609e-08	MN3	AT5G55760	SRT1	sirtuin 1	Encodes SRT1; a member of the SIR2 (sirtuin) family HDAC (histone deacetylase) (SRT1/AT5g55760; SRT2/AT5G09230).	sirtuin 1	SRT1
1.00504196245183e-12	0.168947446893439	0.129	0.065	3.84036584272467e-08	MN3	AT3G19780	AT3G19780				DUF179
1.10467751247584e-12	0.180424170728149	0.147	0.078	4.22108324292145e-08	MN3	AT1G16560	AT1G16560			Per1-like family protein
1.15235814600785e-12	0.14209492541172	0.209	0.122	4.40327571171059e-08	MN3	AT1G65540	LETM2	leucine zipper-EF-hand-containing transmembrane protein 2		LETM1-like protein	AtLETM2; LETM2
1.15250024930026e-12	0.136674122530528	0.103	0.048	4.40381870260122e-08	MN3	AT2G45740	PEX11D	peroxin 11D	member of the peroxin11 (PEX11) gene family; integral to peroxisome membrane; controls peroxisome proliferation. The mRNA is cell-to-cell mobile.	peroxin 11D	PEX11D
1.21493200825209e-12	0.171961750750049	0.105	0.05	4.64237669673204e-08	MN3	AT3G24820	AT3G24820			BSD domain-containing protein
1.21936078470418e-12	0.199807923832719	0.173	0.098	4.65929949443315e-08	MN3	AT2G19270	AT2G19270
1.21999253839499e-12	0.219069660504476	0.192	0.113	4.66171348846111e-08	MN3	AT1G64440	RHD1	ROOT HAIR DEFECTIVE 1	Encodes a protein with UDP-D-glucose 4-epimerase activity. Mutants in RHD1 have abnormally shaped root hairs with a bulbous region at the base. Allelic to REB1 encoding a UDP-D-glucose 4-epimerase involved in cell wall biosynthesis.Involved in growth and cell wall carbohydrate biosynthesis.	NAD(P)-binding Rossmann-fold superfamily protein	REB1; RHD1; UGE4
1.22261242482066e-12	0.302126685049806	0.182	0.109	4.67172433648221e-08	MN3	AT4G10843	AT4G10843
1.26466336500641e-12	0.167607140832088	0.109	0.052	4.83240518402601e-08	MN3	AT4G26750	EXT-like	extensin-like	Encodes a protein involved in mediating plant responses to pathogenesis. Loss of function mutations have increased susceptibility to bacterial pathogens and are defective in pathogen induced endocytosis and vesicle trafficking. LIP5 physically interacts with SKD1 and that interaction is required for its resistance phenotype. LIP5 is phosphorylated by MPK3 and MPK6; both of which are components of the disease resistance pathway.	hydroxyproline-rich glycoprotein family protein	EXT-like; LIP5
1.33821046001166e-12	0.136431232931017	0.105	0.049	5.11343598875054e-08	MN3	AT3G53110	LOS4	LOW EXPRESSION OF OSMOTICALLY RESPONSIVE GENES 4	Encodes a putative DEAD-Box RNA Helicase and has RNA-dependent ATPase activity. Mutant is Sensitive to chilling stress and heat stress. Germination of the mutant is inhibited by ABA. LOS4 may be involved in temperature sensing. Is enriched in the nuclear envelope and also located in the cytoplasm. LOS4 is involved in export of poly A RNA. The mRNA is cell-to-cell mobile.	P-loop containing nucleoside triphosphate hydrolases superfamily protein	LOS4
1.40199121858187e-12	0.13764009684302	0.107	0.05	5.35714864532319e-08	MN3	AT2G04900	AT2G04900
1.40410082549946e-12	0.184553842698865	0.129	0.066	5.36520966431599e-08	MN3	AT1G34360	AT1G34360			translation initiation factor 3 (IF-3) family protein	AtIF3-1; AtINFC-1
1.44158796070157e-12	0.139430783126206	0.179	0.102	5.50845175663676e-08	MN3	AT3G18100	MYB4R1	myb domain protein 4r1	Member of the R2R3 transcription factor gene family.	myb domain protein 4r1	AtMYB4R1; MYB4R1
1.53672213986594e-12	0.168416207605275	0.173	0.097	5.87196896864173e-08	MN3	AT1G62040	ATG8C	autophagy 8c	Autophagy protein.	Ubiquitin-like superfamily protein	ATG8C
1.61339212667041e-12	0.20679615091321	0.216	0.132	6.16493265522029e-08	MN3	AT2G41700	ABCA1	ATP-binding cassette A1		ATP-binding cassette A1	ABCA1; AtABCA1
1.75496963736489e-12	0.198260521453474	0.217	0.133	6.705914481335e-08	MN3	AT4G37990	ELI3-2	elicitor-activated gene 3-2	Encodes an aromatic alcohol:NADP+ oxidoreductase whose mRNA levels are increased in response to treatment with a variety of phytopathogenic bacteria. Though similar to mannitol dehydrogenases; this enzyme does not have mannitol dehydrogenase activity.	elicitor-activated gene 3-2	ATCAD8; CAD-B2; ELI3; ELI3-2
1.76331647108228e-12	0.156220522816188	0.123	0.061	6.73780856765251e-08	MN3	AT3G50860	AT3G50860			Clathrin adaptor complex small chain family protein	AP-3 alpha
1.78051766622913e-12	0.163325131256053	0.114	0.055	6.80353605442812e-08	MN3	AT1G62690	AT1G62690
1.85059841677767e-12	0.186370711088198	0.251	0.157	7.07132161034914e-08	MN3	AT4G24900	TTL	TITAN-like	Encodes a nuclear C2H2 domain-containing protein involved in embryo and endosperm development. Involved in brassinosteroid (BR)-mediated plant growth and catalyses the synthesis of S-allantoin; together with B1L participates in modulating plant growth and cold tolerance.		TTL
1.85065321301491e-12	0.221459121249596	0.229	0.144	7.07153099225127e-08	MN3	AT3G01330	DEL3	DP-E2F-like protein 3	Member of the E2F transcription factors; (cell cycle genes); key components of the cyclin D/retinoblastoma/E2F pathway.	DP-E2F-like protein 3	DEL3; E2FF; E2L2
1.96216955604515e-12	0.14493393609469	0.1	0.046	7.49764609060413e-08	MN3	AT4G14290	AT4G14290			alpha/beta-Hydrolases superfamily protein
2.01705093276813e-12	0.218480842867047	0.102	0.048	7.7073533192003e-08	MN3	AT4G30480	TPR1	tetratricopeptide repeat 1	Encodes one of the 36 carboxylate clamp (CC)-tetratricopeptide repeat (TPR) proteins (Prasad 2010; Pubmed ID: 20856808). Interacts with Hsp90/Hsp70 as co-chaperone.	Tetratricopeptide repeat (TPR)-like superfamily protein	AtTPR1; TPR1
2.05531121010971e-12	0.237841352688109	0.145	0.079	7.85354966495022e-08	MN3	AT1G19860	AT1G19860			Zinc finger C-x8-C-x5-C-x3-H type family protein
2.06849437754917e-12	0.141414850742257	0.102	0.047	7.90392386605313e-08	MN3	AT5G15330	SPX4	SPX domain gene 4	Encodes a protein with a single SYG1/Pho81/XPR1 (SPX) domain that localizes to both the cytosol and nucleus; acting as a dose-dependent modulator of PHR1-dependent and PHR1-independent phosphate-starvation responses in shoots. SPX4 prevents translocation of PHR1 (AT4G28610) to the nucleus in a dose- and Pi-dependent manner. In contrast to SPX1; SPX4 modulates rather than suppresses phosphate-starvation response (PSR) gene expression.	SPX domain gene 4	ATSPX4; SPX4
2.13388934625673e-12	0.17837010883224	0.114	0.056	8.15380458098159e-08	MN3	AT5G37475	AT5G37475			Translation initiation factor eIF3 subunit
2.15102837477021e-12	0.157904670131669	0.108	0.052	8.21929452283444e-08	MN3	AT3G53410	LUL2	LOG2-LIKE UBIQUITIN LIGASE2	Paralog of LOG2 (At3g09770); a ubiquitin ligase that regulates amino acid export.	RING/U-box superfamily protein	LUL2
2.16406387462016e-12	0.163595771425734	0.109	0.052	8.26910447131107e-08	MN3	AT5G06190	AT5G06190
2.2147523655546e-12	0.125104130698244	0.115	0.056	8.46279026402069e-08	MN3	AT3G44160	AT3G44160		Encodes a chloroplast-localized Omp85 family member. Members of this family chaperone the membrane insertion of beta-barrel-shaped outer membrane proteins in bacteria; mitochondria and probably chloroplasts and facilitate the transfer of nuclear-encoded cytosolically synthesized preproteins across the outer envelope of chloroplasts.	Outer membrane OMP85 family protein	P39
2.21979253034348e-12	0.162021971336126	0.127	0.065	8.48204923769549e-08	MN3	AT3G57785	AT3G57785
2.28280255769562e-12	0.189045138720718	0.12	0.06	8.72281685321074e-08	MN3	AT5G08780	AT5G08780			winged-helix DNA-binding transcription factor family protein
2.29030718726399e-12	0.239117921442549	0.246	0.157	8.75149279325443e-08	MN3	AT5G09790	ATXR5	ARABIDOPSIS TRITHORAX-RELATED PROTEIN 5	Encodes a SET-domain protein; a H3K27 monomethyltransferases required for chromatin structure and gene silencing. Regulates heterochromatic DNA replication. Contains a PCNA-binding domain. ATXR5 accumulates preferentially during the late G1 or S phase; suggesting that it plays a role in cell-cycle regulation or progression. A plant line expressing an RNAi construct directed against this gene has reduced agrobacterium-mediated tumor formation.	ARABIDOPSIS TRITHORAX-RELATED PROTEIN 5	ATXR5; PDE336; SDG15
2.32081255577101e-12	0.139431570260338	0.113	0.055	8.86805685685659e-08	MN3	AT3G06310	AT3G06310			Cox19-like CHCH family protein
2.32709881859775e-12	0.22483662448477	0.247	0.156	8.89207729574388e-08	MN3	AT1G32370	TOM2B	tobamovirus multiplication 2B	Encodes a 122 amino acid basic protein involved in tobamovirus multiplication in planta. The mRNA is cell-to-cell mobile.	tobamovirus multiplication 2B	TOM2B; TTM1
2.49596637673729e-12	0.183328196907086	0.155	0.085	9.53733712215088e-08	MN3	AT2G47840	Tic20-II	translocon at the inner envelope membrane of chloroplasts 20-II	Encodes a component of the TIC (translocon at the inner envelope membrane of chloroplasts) protein translocation machinery mediating the protein translocation across the inner envelope of plastids. The Arabidopsis genome encodes four Tic20 homologous proteins; AT1G04940(Tic20-I); AT2G47840(Tic20-II); AT4G03320(Tic20-IV) and AT5G55710(Tic20-V).	Uncharacterised conserved protein ycf60	AtTic20-II; Tic20-II
2.53411793618993e-12	0.123310855667269	0.442	0.316	9.68311804597535e-08	MN3	AT1G59610	DL3	dynamin-like 3	A high molecular weight GTPase whose GTP-binding domain shows a low homology to those of other plant dynamin-like proteins.Contains a pleckstrin homologous domain. DRP2B and DRP1A participate together in clathrin-coated vesicle formation during endocytosis. The mRNA is cell-to-cell mobile.	dynamin-like 3	ADL3; CF1; DL3; DRP2B
2.6781326373059e-12	0.114549952611099	0.124	0.062	1.02334126204096e-07	MN3	AT3G12130	AT3G12130		KHZ1 is a CCCH zinc-finger and KH domain protein belonging to the VII subfamily. It is expressed throughout the plant. Highly similar to KHZ2. khz1 mutants are late flowering and double mutants with khz2 are even more late flowering. Overexpression leads to increased rates of leaf senescence.	KH domain-containing protein / zinc finger (CCCH type) family protein.	KHZ1
2.67816328030066e-12	0.116458912347851	0.12	0.06	1.02335297103568e-07	MN3	AT5G01020	AT5G01020			Protein kinase superfamily protein	PBL8
2.68336831658766e-12	0.198716325367673	0.172	0.098	1.02534186745131e-07	MN3	AT2G35530	bZIP16	basic region/leucine zipper transcription factor 16	Encodes a G group bZIP transcription factor family member that can bind cis elements with an ACGT core; such as G-box; Hex; C-box and As-1. The protein is localized in the nucleus and can homodimerize and can heterodimerize with other G group members.	basic region/leucine zipper transcription factor 16	AtbZIP16; bZIP16
2.72184716372491e-12	0.109446236543093	0.155	0.084	1.04004501973093e-07	MN3	AT4G39753	AT4G39753			Galactose oxidase/kelch repeat superfamily protein
2.79234133395609e-12	0.175531685334523	0.145	0.078	1.06698154711796e-07	MN3	AT5G35935	AT5G35935			transposable element gene
2.90814605811015e-12	0.187246662195792	0.367	0.262	1.11123169026447e-07	MN3	AT5G52530	AT5G52530			dentin sialophosphoprotein-related
2.9460850241189e-12	0.11457794503165	0.229	0.139	1.12572854856607e-07	MN3	AT4G01850	SAM-2	S-adenosylmethionine synthetase 2		S-adenosylmethionine synthetase 2	AtSAM2; MAT2; SAM-2; SAM2
2.96828832731323e-12	0.176440092962141	0.162	0.089	1.13421265274966e-07	MN3	AT2G28360	AT2G28360			SIT4 phosphatase-associated family protein
3.13207375295538e-12	0.183999117029818	0.262	0.168	1.19679670174178e-07	MN3	AT5G01400	ESP4	ENHANCED SILENCING PHENOTYPE 4	Encodes a Symplekin/Pta1 homologue which would have the potential to interact with either ESP1 or AtCstF64.	HEAT repeat-containing protein	ESP4
3.40582983625989e-12	0.128466035768409	0.143	0.075	1.30140163873327e-07	MN3	AT3G21250	ABCC8	ATP-binding cassette C8	member of MRP subfamily	multidrug resistance-associated protein 6	ABCC8; ATMRP6; MRP6
3.44779930028501e-12	0.213407206096566	0.263	0.174	1.31743859063191e-07	MN3	AT4G32610	AT4G32610			copper ion binding
3.50712273596225e-12	0.162209289312384	0.142	0.075	1.34010666863853e-07	MN3	AT1G65120	AT1G65120			Ubiquitin carboxyl-terminal hydrolase-related protein
3.5321472482722e-12	0.170993688176556	0.209	0.125	1.34966878503729e-07	MN3	AT1G71220	EBS1	EMS-mutagenized bri1 suppressor 1	Encodes UDP-glucose:glycoprotein glucosyltransferase. Non-receptor component required for EFR-mediated immunity. Mutants show de-repressed anthocyanin accumulation in the presence of elf18; and EFR accumulation and signalling.	UDP-glucose:glycoprotein glucosyltransferases;transferases; transferring hexosyl groups;transferases; transferring glycosyl groups	EBS1; PSL2; UGGT
3.68843226829215e-12	0.192809652614984	0.12	0.061	1.40938685403711e-07	MN3	AT3G04830	AT3G04830			Protein prenylyltransferase superfamily protein
3.94688235462964e-12	0.185924984858602	0.163	0.091	1.50814321652753e-07	MN3	AT2G34585	AT2G34585
4.01226177415455e-12	0.124050843974157	0.113	0.055	1.5331253465222e-07	MN3	AT4G15710	AT4G15710
4.05430288700156e-12	0.208051070864011	0.212	0.128	1.54918967615217e-07	MN3	AT5G05310	AT5G05310			TLC ATP/ADP transporter
4.07359830719738e-12	0.148082967367979	0.212	0.128	1.55656264916319e-07	MN3	AT2G20580	RPN1A	26S proteasome regulatory subunit S2 1A	encoding the RPN subunits of the 26S proteasome The mRNA is cell-to-cell mobile.	26S proteasome regulatory subunit S2 1A	ATRPN1A; RPN1A
4.17529026639546e-12	0.317426572382514	0.152	0.087	1.59542016369237e-07	MN3	AT1G64584	AT1G64584
4.41895029774977e-12	0.217013465482375	0.192	0.113	1.68852509827316e-07	MN3	AT5G24735	AT5G24735		Has been identified as a translated small open reading frame by ribosome profiling.	other RNA	sORF31
4.45905630458698e-12	0.135394512124764	0.168	0.094	1.70385000454573e-07	MN3	AT3G22110	PAC1	20S proteasome alpha subunit C1	Encodes the alpha-3 subunit of 20s proteasome.	20S proteasome alpha subunit C1	PAC1
4.47856238988937e-12	0.259334870324494	0.381	0.28	1.71130347480063e-07	MN3	AT4G00860	ATOZI1		putative pathogenesis-related protein whose transcript level is induced in response to ozone and pathogenic Pseudomonas strains.	Protein of unknown function (DUF1138)	AT0ZI1; ATOZI1
4.53770541109311e-12	0.100702375942605	0.155	0.084	1.73390261463279e-07	MN3	AT1G55970	HAC4	histone acetyltransferase of the CBP family 4	HAC4 is most likely to be an expressed pseudogene that lacks HAT function. there is a single nucleotide deletion in both the HAC4 genomic and cDNA sequences relative to its homologs. The resulting frameshift within the open reading frame causes a stop codon to occur within the predicted acetyltransferase catalytic domain.	histone acetyltransferase of the CBP family 4	HAC04; HAC4; HAC6; HAG04; HAG4
4.63394906876621e-12	0.124214758520731	0.135	0.07	1.77067827866626e-07	MN3	AT5G38380	AT5G38380
4.95141360270193e-12	0.227657440525977	0.137	0.073	1.89198465172843e-07	MN3	AT5G64300	GCH	GTP cyclohydrolase II	encodes GTP cyclohydrolase II that can functionally complement E. coli mutant deficient in this gene. It also has 3;4-dihydroxy-2-butanone-4-phosphate synthase activity which makes it a bifunctional enzyme involved in the formation of the pyrimidine and of the carbohydrate from GTP and ribulose-5-phosphate; respectively The mRNA is cell-to-cell mobile.	GTP cyclohydrolase II	ATGCH; ATRIBA1; GCH; RFD1; RIBA1
4.98118854162209e-12	0.237036177315626	0.201	0.125	1.90336195363922e-07	MN3	AT4G38800	MTN1	methylthioadenosine nucleosidase 1	Encodes one of the 5'-methylthioadenosine nucleosidases (AT4G38800/MTN1; AT4G34840/MTN2). Double mutant; mtn1-1mtn2-1; retains approximately 14% of the MTN enzyme activity present in the wild type and displays a pleiotropic phenotype that includes altered vasculature and impaired fertility.	methylthioadenosine nucleosidase 1	ATMTAN1; ATMTN1; MTAN1; MTN1
5.05173348140729e-12	0.134626425699017	0.11	0.054	1.93031788058054e-07	MN3	AT5G60600	HDS	4-hydroxy-3-methylbut-2-enyl diphosphate synthase	Encodes a chloroplast-localized hydroxy-2-methyl-2-(E)-butenyl 4-diphosphate (HMBPP) synthase (HDS); catalyzes the formation of HMBPP from 2-C-methyl-D-erythrytol 2;4-cyclodiphosphate (MEcPP). The HDS enzyme controls the penultimate steps of the biosynthesis of IPP and dimethylallyl diphosphate (DMAPP) via the MEP pathway and may serve as a metabolic control point for SA-mediated disease resistance. In the light; the electrons required for the reaction catalyzed by HDS are directly provided by the electron flow from photosynthesis via ferredoxin. In the dark however; the enzyme requires an electron shuttle: ferredoxin-NADP<sup>+</sup> reductase. The mRNA is cell-to-cell mobile.	4-hydroxy-3-methylbut-2-enyl diphosphate synthase	CLB4; CSB3; GCPE; HDS; ISPG
5.08542234724516e-12	0.124092165391017	0.187	0.108	1.94319073310585e-07	MN3	AT1G04950	TAFII59	TATA BOX ASSOCIATED FACTOR II 59	Encodes one of two Arabidopsis proteins with significant similarity to the histone fold TBP-associated factor TAF6. Mutants are embryo lethal and transmission of the mutant allele through the male gametophyte is significantly reduced. This is due to reduced pollen tube growth of the mutant.	TATA BOX ASSOCIATED FACTOR II 59	ATTAF6; EMB2781; TAF6; TAFII59
5.18173210535867e-12	0.214985359424168	0.391	0.288	1.9799916547786e-07	MN3	AT5G09570	AT5G09570		Twin CX9C domain protein. Induced by low phosphate or iron; drought and heat stress. Loss of both At12cys-1 and At12cys-2 lead to enhanced tolerance to drought and light stress and increased anti-oxidant capacity.	Cox19-like CHCH family protein	At12Cys-2
5.18656846669778e-12	0.185332056079353	0.142	0.076	1.98183967680989e-07	MN3	AT1G78890	AT1G78890
5.19050479921004e-12	0.165259756703985	0.112	0.055	1.98334378882615e-07	MN3	AT4G00270	AT4G00270		GeBP is a non canonical; nuclear localized leucine zipper transcription factor that binds G-elements.It is strongly expressed in the vegetative meristem and leaf primordium. It regulates genes down stream of a number of signaling pathways including hormone and defense responses.	DNA-binding storekeeper protein-related transcriptional regulator	GeBP; STKR1
5.63114536259744e-12	0.176069147711638	0.137	0.072	2.15171695450211e-07	MN3	AT1G20770	AT1G20770
5.81467658279323e-12	0.194724318959388	0.213	0.133	2.22184606905112e-07	MN3	AT3G28970	AAR3	antiauxin-resistant 3	Identified in a screen for mutants resistant to an anti-auxin. Encodes a protein with unknown function that shares homology with DCN protein family.	Domain of unknown function (DUF298)	AAR3
6.12038364407135e-12	0.195040011745241	0.388	0.289	2.33865979423611e-07	MN3	AT1G32750	HAF01		This gene is predicted to encode a histone acetyltransferase. Five lines with RNAi constructs directed against HAF1 grow normally and can produce root calli; but have defects in agrobacterium-mediated transformation.	HAC13 protein (HAC13)	GTD1; HAC13; HAF01; HAF1; TAF1
6.12688424410566e-12	0.237432720047792	0.135	0.073	2.34114373851521e-07	MN3	AT5G62910	AT5G62910			RING/U-box superfamily protein
6.24528521290077e-12	0.143505599676604	0.167	0.093	2.38638593270151e-07	MN3	AT3G07180	AT3G07180			GPI transamidase component PIG-S-related
6.27370092107991e-12	0.173281871789731	0.338	0.237	2.39724385895384e-07	MN3	AT4G37830	AT4G37830			cytochrome c oxidase-related
6.44155545981149e-12	0.161291722675556	0.145	0.079	2.46138275674857e-07	MN3	AT3G58020	AT3G58020			Chaperone DnaJ-domain superfamily protein
6.56318492426226e-12	0.136569063305354	0.284	0.188	2.50785859140985e-07	MN3	AT5G15020	SNL2	SIN3-like 2	Encodes a homolog of the transcriptional repressor SIN3 (AT1G24190).	SIN3-like 2	SNL2
6.63601549411098e-12	0.202618718607528	0.133	0.071	2.53568788045475e-07	MN3	AT1G09320	AT1G09320		Heterochromatin-binding protein which can bind to three H3K9me2 tails. Preferentially binds to long TEs. Required for transcriptional silencing; non-CG DNA methylation; and H3K9 dimethylation at some loci.	agenet domain-containing protein	ADCP1; AGDP1
6.93324303143395e-12	0.198699572916632	0.228	0.143	2.64926149474123e-07	MN3	AT5G47840	AMK2	adenosine monophosphate kinase		adenosine monophosphate kinase	AMK2
7.14747964599841e-12	0.22201113091489	0.264	0.178	2.73112344753245e-07	MN3	AT5G58470	TAF15b	TBP-associated factor 15B		TBP-associated factor 15B	TAF15b
7.15698405619542e-12	0.137042476695591	0.212	0.127	2.73475517771283e-07	MN3	AT5G15270	AT5G15270			RNA-binding KH domain-containing protein
7.60132468797378e-12	0.155798700884841	0.113	0.056	2.90454217652166e-07	MN3	AT3G22520	AT3G22520
7.76006622839643e-12	0.133282364274102	0.204	0.121	2.96519890653256e-07	MN3	AT1G30630	AT1G30630		Member of the Coat Protein I (COPI) complex is a seven-subunit coatomer complex consisting of the &
7.76406816330033e-12	0.283552863322019	0.286	0.199	2.96672808587869e-07	MN3	AT1G29850	AT1G29850		Encodes a protein that by its interaction with HAM acetyltransferases plays an important role during DNA damage responses induced by UV-B radiation and participates in programmed cell death programs.	double-stranded DNA-binding family protein	AtPDCD5; PDCD5
8.49691702468667e-12	0.122483832917713	0.139	0.075	3.24675696430302e-07	MN3	AT3G21295	AT3G21295		Pro-Trp-Pro-Trp repeat protein.	Tudor/PWWP/MBT superfamily protein	PWWP3
8.56309411578834e-12	0.122282139610101	0.122	0.062	3.27204389258388e-07	MN3	AT5G23880	CPSF100	cleavage and polyadenylation specificity factor 100	Encodes a protein similar to the 100kD subunit of cleavage and polyadenylation specificity factor (CPSF); the factor responsible for the recognition of the AAUAAA motif during mRNA polyadenylation. The protein interacts with a portion of a nuclear poly(A) polymerase. It is likely to be a part of the mRNA 3'end formation apparatus.	cleavage and polyadenylation specificity factor 100	ATCPSF100; CPSF100; EMB1265; ESP5
8.60033426804912e-12	0.196366243160916	0.209	0.129	3.28627372716425e-07	MN3	AT5G47570	AT5G47570
8.60486023373699e-12	0.182811499251555	0.208	0.129	3.28800314391324e-07	MN3	AT2G44200	AT2G44200			CBF1-interacting co-repressor CIR; N-terminal;Pre-mRNA splicing factor
8.62907898982601e-12	0.109546531281322	0.104	0.05	3.29725737280242e-07	MN3	AT1G31160	HINT 2	HISTIDINE TRIAD NUCLEOTIDE-BINDING 2	Encodes a member of the histidine triad nucleotide-binding family of proteins; but its activity has not been determined.	HISTIDINE TRIAD NUCLEOTIDE-BINDING 2	HINT 2
8.68568185660243e-12	0.153412810926292	0.172	0.099	3.31888589422636e-07	MN3	AT5G49880	MAD1	mitotic arrest deficient 1	Encodes a spindle assembly checkpoint protein MAD1. The mRNA is cell-to-cell mobile.	mitotic checkpoint family protein	AtMAD1; MAD1; NES1
9.5671137050648e-12	0.162458444119164	0.135	0.072	3.65568981784231e-07	MN3	AT5G15930	PAM1	plant adhesion molecule 1	Encodes a putative plant adhesion molecule.	plant adhesion molecule 1	PAM1
9.69954203664886e-12	0.210847259013325	0.139	0.076	3.7062920076239e-07	MN3	AT2G44770	AT2G44770			ELMO/CED-12 family protein
1.00855641418272e-11	0.134129220103709	0.112	0.055	3.8537949142336e-07	MN3	AT5G20660	AT5G20660			Zn-dependent exopeptidases superfamily protein
1.02060871904052e-11	0.202837006764762	0.297	0.205	3.89984797632573e-07	MN3	AT4G20340	AT4G20340			Transcription factor TFIIE; alpha subunit
1.04749303479436e-11	0.175961231775031	0.194	0.116	4.00257563525274e-07	MN3	AT5G10490	MSL2	MSCS-like 2	A member of MscS-like gene family; structurally very similar to MSL3; comprising of an N-terminal chloroplast transit peptide; five trans-membrane helices and a C-terminal cytoplasmic domain. Mutant plants showed abnormalities in the size and shape of plastids. MSL2-GFP was localized to discrete foci on the plastid envelope and co-localize with the plastid division protein AtMinE.	MSCS-like 2	MSL2
1.05782221100497e-11	0.185881106330434	0.296	0.203	4.04204445047108e-07	MN3	AT5G19760	AT5G19760		Encodes a novel mitochondrial carrier capable of transporting both dicarboxylates (such as malate; oxaloacetate; oxoglutarate; and maleate) and tricarboxylates (such as citrate; isocitrate; cis-aconitate; and trans-aconitate).	Mitochondrial substrate carrier family protein
1.14345315785065e-11	0.129688264948578	0.138	0.073	4.3692488614631e-07	MN3	AT4G04920	SFR6	SENSITIVE TO FREEZING 6	Encodes a nuclear targeted protein that plays a role in the CBF pathway -downstream of CBF translation. Mutants have impaired cold responses; reduced levels of cold induced RNA transcripts; are sensitive to osmotic stress. Required for expression of CBF-controlled cold-upregulated genes and some; but not all; other cold up-regulated genes. Required for recruitment of the Mediator complex and RNA polymerase II to CBF-controlled cold-responsive genes. Required for expression of some dark-upregulated genes. SFR6 was isolated as a suppressor of cell wall defects in cob6 mutant background.	sensitive to freezing 6	AtSFR6; GLH2; IEN1; MED16; SFR6; YID1
1.16867807943432e-11	0.153936950087539	0.11	0.055	4.46563580932647e-07	MN3	AT5G26910	TRM8	TON1 Recruiting Motif 8	Encodes a member of the TRM superfamily; that plays a role in preprophase band formation during plant cell division and controls the robustness of the orientation of that cell division.		TRM8
1.20072533647045e-11	0.149916656113153	0.123	0.063	4.58809158318725e-07	MN3	AT2G01720	AT2G01720			Ribophorin I	OST1a
1.21313737583568e-11	0.21393244771135	0.14	0.076	4.63551922680571e-07	MN3	AT4G17370	AT4G17370			Oxidoreductase family protein
1.3978774755423e-11	0.156646721736869	0.122	0.062	5.34142962179468e-07	MN3	AT5G52070	AT5G52070			Agenet domain-containing protein
1.40495673145898e-11	0.238865994117097	0.284	0.196	5.36848016657793e-07	MN3	AT1G48900	AT1G48900			Signal recognition particle; SRP54 subunit protein
1.4290071559261e-11	0.147565319456528	0.11	0.055	5.46037924350923e-07	MN3	AT1G74640	AT1G74640			alpha/beta-Hydrolases superfamily protein
1.44627458092047e-11	0.13325449726913	0.237	0.146	5.5263598011552e-07	MN3	AT5G65750	AT5G65750			2-oxoglutarate dehydrogenase; E1 component
1.46132647947618e-11	0.156891235163525	0.104	0.05	5.58387461072642e-07	MN3	AT4G39960	AT4G39960			Molecular chaperone Hsp40/DnaJ family protein	DJA5
1.58972833412713e-11	0.176019053358552	0.11	0.055	6.07451093753317e-07	MN3	AT4G15715	AT4G15715			Proteinase inhibitor I25; cystatin; conserved region
1.62029503684299e-11	0.161564776849643	0.108	0.053	6.19130936528075e-07	MN3	AT4G24490	RGTA1	RAB geranylgeranyl transferase alpha subunit 1		RAB geranylgeranyl transferase alpha subunit 1	ATRGTA1; RGTA1
1.62846370664601e-11	0.193856674332504	0.228	0.145	6.22252266946507e-07	MN3	AT3G02520	GRF7	general regulatory factor 7	Encodes GF14 &
1.67937485954707e-11	0.194070705561406	0.103	0.05	6.41705927581529e-07	MN3	AT2G28390	AT2G28390			SAND family protein	MON1
1.76851730486471e-11	0.234549058885789	0.195	0.121	6.75768147361854e-07	MN3	AT1G69340	AT1G69340			appr-1-p processing enzyme family protein
1.81511260807743e-11	0.171757760511622	0.16	0.091	6.93572678672466e-07	MN3	AT5G47760	PGLP2	2-phosphoglycolate phosphatase 2	serine/threonine protein kinase	2-phosphoglycolate phosphatase 2	ATPGLP2; ATPK5; PGLP2
1.8380243453846e-11	0.217905728878073	0.247	0.165	7.02327482614909e-07	MN3	AT4G14385	AT4G14385
1.91783467115698e-11	0.155432417698334	0.173	0.101	7.32823806195794e-07	MN3	AT1G31410	AT1G31410			putrescine-binding periplasmic protein-related	ENF2
1.92125396320194e-11	0.165818255264234	0.175	0.102	7.34130351879091e-07	MN3	AT5G19430	AT5G19430		Encodes a C3HC4-type RING finger E3 ubiquitin ligase of the RING/U-box superfamily whose expression is responsive to both phosphate (Pi) and phosphite (Phi) in both roots and shoots.	RING/U-box superfamily protein	C3HC4
1.92180175044008e-11	0.175748651687728	0.221	0.141	7.3433966686066e-07	MN3	AT5G12400	AT5G12400			DNA binding;zinc ion binding;DNA binding	DDP3
2.0037729573509e-11	0.136710117875562	0.229	0.144	7.65661684733351e-07	MN3	AT3G02090	MPPBETA			Insulinase (Peptidase family M16) protein	MPPBETA
2.02126374433103e-11	0.106799601097549	0.264	0.171	7.7234508934633e-07	MN3	AT1G15120	AT1G15120			Ubiquinol-cytochrome C reductase hinge protein
2.03996294480945e-11	0.154452474921207	0.16	0.089	7.79490240841141e-07	MN3	AT5TE47750	NA	NA	NA	NA	NA
2.04404315721215e-11	0.14866626905409	0.1	0.048	7.81049330802336e-07	MN3	AT3G20350	AT3G20350
2.04667709536768e-11	0.157185379243151	0.271	0.177	7.82055784910945e-07	MN3	AT5G08040	TOM5	mitochondrial import receptor subunit TOM5 homolog		mitochondrial import receptor subunit TOM5 homolog	TOM5
2.11047584155667e-11	0.160495703571484	0.14	0.076	8.0643392381722e-07	MN3	AT1G68820	AT1G68820		Putative C3HC4 zinc-finger ubiquitin E3 ligase; negative regulator in ABA and drought stress response. May act as a positive role in regulating the high temperature by mediating the degradation of unknown target proteins.	Transmembrane Fragile-X-F-associated protein	PPRT1
2.1355323791637e-11	0.133447584159544	0.177	0.103	8.1600827740224e-07	MN3	AT1G78915	AT1G78915			Tetratricopeptide repeat (TPR)-like superfamily protein
2.19157587774482e-11	0.121258775407185	0.114	0.057	8.37423058645074e-07	MN3	AT3G46980	PHT4;3	phosphate transporter 4;3	Encodes an inorganic phosphate transporter (PHT4;3).	phosphate transporter 4;3	PHT4;3
2.20180200823821e-11	0.144455055412464	0.333	0.234	8.41330565367902e-07	MN3	AT4G23950	AT4G23950		Encodes a member of the mid-SUN subfamily of SUN-domain proteins. It is involved in early seed development and nuclear morphology.	Galactose-binding protein	AtSUN5; SUN5
2.21774785459564e-11	0.180599122077845	0.118	0.06	8.47423632719541e-07	MN3	AT3G18090	NRPD2B	nuclear RNA polymerase D2B	Encodes a subunit of RNA polymerase IV (aka RNA polymerase D). NRPD2b is closely related to NRPD2a; but has lower levels of transcription and does not affect endogenous siRNA when mutated.	nuclear RNA polymerase D2B	NRPD2B
2.25831766063433e-11	0.109924649962707	0.115	0.058	8.62925761304985e-07	MN3	AT1G05150	AT1G05150			Calcium-binding tetratricopeptide family protein
2.37802099086727e-11	0.150003817305498	0.217	0.132	9.08665600820294e-07	MN3	AT3G54760	AT3G54760			dentin sialophosphoprotein-related
2.38140747289233e-11	0.184298308392349	0.198	0.121	9.0995960946689e-07	MN3	AT2G43640	AT2G43640			Signal recognition particle; SRP9/SRP14 subunit
2.45948889370849e-11	0.262382503632338	0.164	0.098	9.39795301174949e-07	MN3	AT4G31980	AT4G31980
2.55998071277594e-11	0.136282190635572	0.102	0.049	9.78194230158814e-07	MN3	novel-Chr5-coding-388	NA	NA	NA	NA	NA
2.6858693758328e-11	0.127841357330504	0.224	0.141	1.02629754719947e-06	MN3	AT2G26890	GRV2	GRAVITROPISM DEFECTIVE 2	GRV2 has sequence similarity to the C. elegans protein RME-8 which is involved in endocytosis. grv2 mutants result in a reduction in gravitropic response in hypocotyls and shoots but do not affect root gravitropism. The mutants are defective in amyloplast sedimentation.	DNAJ heat shock N-terminal domain-containing protein	GRV2; KAM2; MTV12; SGR8
2.73899594141722e-11	0.197793755206112	0.112	0.057	1.04659773917493e-06	MN3	AT4G29840	MTO2	METHIONINE OVER-ACCUMULATOR 2	threonine synthase	Pyridoxal-5'-phosphate-dependent enzyme family protein	MTO2; TS
2.82646257720422e-11	0.132116371945694	0.145	0.079	1.08001961537551e-06	MN3	AT2G32235	AT2G32235
2.85588715048513e-11	0.123361053940505	0.1	0.048	1.09126303907187e-06	MN3	AT3G19895	AT3G19895			RING/U-box superfamily protein
2.86167166200026e-11	0.172892052822814	0.246	0.16	1.09347335876692e-06	MN3	AT5G58290	RPT3	regulatory particle triple-A ATPase 3	26S proteasome AAA-ATPase subunit RPT3 (RPT3) mRNA;	regulatory particle triple-A ATPase 3	RPT3
2.91155949332203e-11	0.196641219110852	0.178	0.106	1.11253599799328e-06	MN3	AT5G18630	AT5G18630			alpha/beta-Hydrolases superfamily protein
2.91924928636976e-11	0.151321318041826	0.367	0.261	1.11547434481475e-06	MN3	AT3G63310	BIL4	BRZ-INSENSITIVE-LONG HYPOCOTYLS 4	Mediates cell elongation in brassinosteroid signaling.	Bax inhibitor-1 family protein	AtLFG2; BIL4; GAAP2; LFG2
2.92904886184061e-11	0.170677792895169	0.125	0.066	1.11921886059792e-06	MN3	AT3G03140	AT3G03140		Encodes a chromatin-associated protein that interacts with plant nuclear lamin-like components to regulate nuclear size.	Tudor/PWWP/MBT superfamily protein	PWO1; PWWP1
2.9491967825053e-11	0.192553088674673	0.128	0.069	1.1269175825631e-06	MN3	AT1G79560	FTSH12	FTSH protease 12	Encodes an FtsH protease that is localized to the chloroplast and is part of a membrane localized translocation motor complex .Strong interaction with TIC inner envelope protein translocon which consists of Tic20/Tic56/Tic100/Tic214(Ycf1)(DOI:10.1105/tpc.18.00357). Mutations in this locus result in embryo lethality.	FTSH protease 12	EMB1047; EMB156; EMB36; FTSH12
2.95210733069515e-11	0.251268688420931	0.124	0.067	1.12802973213192e-06	MN3	AT3G21175	ZML1	ZIM-like 1	member of a novel family of plant-specific GATA-type transcription factors.	ZIM-like 1	GATA24; TIFY2B; ZML1
3.09685733647013e-11	0.140087283025976	0.769	0.62	1.1833401568386e-06	MN3	AT3G01540	DRH1	DEAD box RNA helicase 1	RNA HELICASE DRH1	DEAD box RNA helicase 1	ATDRH1; DRH1; IRP6; RH14
3.30859252259398e-11	0.184888458667346	0.135	0.074	1.26424628880838e-06	MN3	AT5G44650	CEST	chloroplast protein-enhancing stress tolerance	Encodes a nucleus-encoded thylakoid protein; cooperates with the plastid-encoded Ycf3 protein in photosystem i assembly. Also induces tolerance to multiple environmental stresses and reduces photooxidative damage.		AtCEST; CEST; Y3IP1
3.45042819030538e-11	0.157914950433848	0.519	0.414	1.31844311579759e-06	MN3	AT1G02840	SR34	Serine/Arginine-Rich Protein Splicing Factor 34	SR34/SR1 is a plant homologue of the human general/alternative splicing factor SF2/ASF. Barta et al (2010) have proposed a nomenclature for Serine/Arginine-Rich Protein Splicing Factors (SR proteins): Plant Cell. 2010; 22:2926.	RNA-binding (RRM/RBD/RNP motifs) family protein	At-SR34; ATSRP34; SR1; SR34; SRP34
3.71817289767608e-11	0.104547296660051	0.197	0.117	1.42075104593101e-06	MN3	AT4G38120	AT4G38120			ARM repeat superfamily protein
3.77198192678457e-11	0.151678762541875	0.246	0.158	1.44131201404365e-06	MN3	AT4G39170	AT4G39170			Sec14p-like phosphatidylinositol transfer family protein
3.81810065722366e-11	0.157623418243046	0.159	0.09	1.45893444213173e-06	MN3	AT5G47890	AT5G47890			NADH-ubiquinone oxidoreductase B8 subunit; putative
3.87560207824641e-11	0.144132982861434	0.125	0.066	1.48090631011873e-06	MN3	AT4G12570	UPL5	ubiquitin protein ligase 5	Knock-out mutants showed accelerated senescence of leaves. The mRNA is cell-to-cell mobile.	ubiquitin protein ligase 5	UPL5
3.90350889869564e-11	0.184132766818047	0.322	0.228	1.49156978528059e-06	MN3	AT5G62310	IRE	INCOMPLETE ROOT HAIR ELONGATION	Encodes a protein with a serine/threonine kinase domain. There are two other closely related members in Arabidopsis. Knock-out mutation results in incomplete root hair elongation. Expression is found all organs examined but is especially strong in elongating root hairs.	AGC (cAMP-dependent; cGMP-dependent and protein kinase C) kinase family protein	IRE
4.07766173414745e-11	0.127560904357292	0.132	0.07	1.55811532523508e-06	MN3	AT1G60995	AT1G60995		ER localized protein involved in regulation of sterol metabolism. Regulates the accumulation of HMGR1 and HMGR2. HISE1 shares 50% amino acid sequence similarity (50% positive substitution) with the mouse ER membrane protein membralin (NP_001346561.1; PMID:31712757)		HISE1
4.1954945841676e-11	0.182233571259725	0.113	0.058	1.60314043555628e-06	MN3	AT5G43680	AT5G43680		Encodes a TatB­-like component of the mitochondrial Twin arginine translocation (Tat) pathway. The protein is localized to the inner mitochondrial membrane that is nuclear-encoded and is essential for plant growth and development. Mutants are embryo lethal.		AtmtTatB; mtTatB
4.29244782118159e-11	0.115431953796802	0.11	0.055	1.6401872369517e-06	MN3	AT4G34090	AT4G34090				PAB
4.31615238717867e-11	0.151711483319946	0.128	0.068	1.64924498866484e-06	MN3	AT1G29150	ATS9	non-ATPase subunit 9	specifically interacts with FUS6/COP11 via the C-terminal domain of FUS6/COP11 and associates with an ATPase subunit of the 19S proteasome regulatory complex; AtS6A. The mRNA is cell-to-cell mobile.	non-ATPase subunit 9	ATS9; RPN6
4.3908679919528e-11	0.166375895341135	0.127	0.067	1.67779456840509e-06	MN3	AT1G79200	SCI1	stigma/style cell-cycle inhibitor 1	Encodes a nuclear localized protein involved in auxin-dependent control of cell proliferation in pistil development. Loss of function mutations have increased cell proliferation in the stigma.		AtSCI1; SCI1
4.45890331646067e-11	0.153119591232951	0.15	0.085	1.70379154625279e-06	MN3	AT3G25150	AT3G25150			Nuclear transport factor 2 (NTF2) family protein with RNA binding (RRM-RBD-RNP motifs) domain
4.54855901792658e-11	0.114265825177015	0.118	0.06	1.73804988633993e-06	MN3	AT3G01510	LSF1	like SEX4 1	Encodes a putative phosphatase; LSF1; required for normal starch turnover in leaves.	like SEX4 1	LSF1
4.58097152453838e-11	0.130068961100195	0.127	0.067	1.75043502924136e-06	MN3	AT2G47580	U1A	spliceosomal protein U1A	encodes spliceosomal protein U1A	spliceosomal protein U1A	U1A
4.72672284005231e-11	0.227882599233753	0.135	0.075	1.80612806441239e-06	MN3	AT5G54860	AT5G54860			Major facilitator superfamily protein
4.89219430386731e-11	0.170271776911389	0.112	0.057	1.86935636545074e-06	MN3	AT1G47330	AT1G47330			CBS domain-containing protein with a domain of unknown function (DUF21)
4.91664213104346e-11	0.195130296821818	0.158	0.09	1.87869812469302e-06	MN3	AT3G11230	AT3G11230			Yippee family putative zinc-binding protein
4.93277827993832e-11	0.134046383551989	0.122	0.064	1.88486390854723e-06	MN3	AT3G27430	PBB1		Encodes 20S proteasome beta subunit PBB1 (PBB1).	N-terminal nucleophile aminohydrolases (Ntn hydrolases) superfamily protein	PBB1
4.94242342833218e-11	0.2069618320836	0.267	0.182	1.88854941620001e-06	MN3	AT2G19830	SNF7.2			SNF7 family protein	SNF7.2; VPS32
5.02517248104808e-11	0.165607080366638	0.147	0.082	1.92016865673328e-06	MN3	AT5G27710	AT5G27710
5.07065860465719e-11	0.173109052493033	0.103	0.051	1.93754935942556e-06	MN3	AT2G26230	AT2G26230		Encodes a urate oxidase that is involved in peroxisome maintenance.	uricase / urate oxidase / nodulin 35; putative	UOX
5.20803332178753e-11	0.21485739333091	0.162	0.095	1.99004161258823e-06	MN3	AT1G22280	PAPP2C	phytochrome-associated protein phosphatase type 2C	Encodes a phytochrome-associated protein; PAPP2C (phytochrome-associated protein phosphatase type 2C). PAPP2C interacts in the nucleus with phyA (phytochrome A) and phyB. Functions as a regulator of phytochrome-interacting factor PIF3 by dephosphorylating phytochromes in the nucleus.	phytochrome-associated protein phosphatase type 2C	PAPP2C
5.26827790924525e-11	0.116991722326479	0.113	0.057	2.0130616719017e-06	MN3	AT1G04390	AT1G04390			BTB/POZ domain-containing protein
5.26947512607348e-11	0.108676797005716	0.226	0.141	2.01351914042394e-06	MN3	AT2G02160	AT2G02160			CCCH-type zinc finger family protein	AtC3H17; C3H17
5.49681837795777e-11	0.186651889223813	0.318	0.227	2.10038927040144e-06	MN3	AT5G02810	PRR7	pseudo-response regulator 7	PRR7 and PRR9 are partially redundant essential components of a temperature-sensitive circadian system. CCA1 and LHY had a positive effect on PRR7 expression levels. Acts as transcriptional repressor of CCA1 and LHY. Acts additively with EC; PRR5 and PRR9 to regulate hypocotyl growth under photoperiodic conditions.	pseudo-response regulator 7	APRR7; PRR7
5.90079454280173e-11	0.117835906493115	0.134	0.073	2.25475260274997e-06	MN3	AT1G77470	RFC3	replication factor C subunit 3	Encodes a protein with high homology to the Replication Factor C; Subunit 3 (RFC3) of yeast and other eukaryotes. rfc3 mutants are hypersensitive to salicylic acid and exhibit enhanced induction of PR genes and resistance against virulent oomycete Hyaloperonospora arabidopsidis Noco2. The enhanced pathogen resistance in the mutant is NPR1-independent.	replication factor C subunit 3	EMB2810; RFC3; RFC5
5.94879151763854e-11	0.206955384739462	0.168	0.098	2.27309272680486e-06	MN3	AT5G16300	AT5G16300			Vps51/Vps67 family (components of vesicular transport) protein	COG1
6.03609858991998e-11	0.187407731202713	0.162	0.095	2.30645363219432e-06	MN3	AT4G07990	AT4G07990			Chaperone DnaJ-domain superfamily protein
6.08725617152826e-11	0.146804999014077	0.122	0.064	2.32600145570266e-06	MN3	AT1G62820	AT1G62820			Calcium-binding EF-hand family protein	CML14
6.15489501437895e-11	0.136392777458131	0.169	0.098	2.35184693394434e-06	MN3	AT4G28600	NPGR2	no pollen germination related 2	encodes a calmodulin-binding protein that is expressed in pollen; suspension culture cells; flowers; and fruits.	no pollen germination related 2	NPGR2
6.18896640868903e-11	0.145425121167356	0.112	0.057	2.36486595442416e-06	MN3	AT4G09340	AT4G09340			SPla/RYanodine receptor (SPRY) domain-containing protein
6.24336504191151e-11	0.218473756809875	0.119	0.064	2.38565221616481e-06	MN3	AT3G15060	RABA1g	RAB GTPase homolog A1G		RAB GTPase homolog A1G	AtRABA1g; RABA1g
6.49196382801991e-11	0.13500039997062	0.152	0.086	2.48064429832469e-06	MN3	AT3G45420	AT3G45420			Concanavalin A-like lectin protein kinase family protein	LecRK-I.4
6.49440924135127e-11	0.207693824200904	0.113	0.059	2.48157871521273e-06	MN3	AT1G50690	AT1G50690			Cystatin/monellin superfamily protein
6.86882280955738e-11	0.162092564320289	0.115	0.059	2.62464588375997e-06	MN3	AT2G25010	AT2G25010		Encodes a nuclear localized aminotransferase like protein containing a plant mobile domain. MAIL1 is expressed in the root; SAM; leaves; flowers and embryo. Loss of function mutations display defects in root and shoot growth. In the root; primary root growth terminates early. In the shoot; leaf development is delayed; and lateral organs are smaller than normal. MAIL1 appears to affect meristem cell division and cell fate. Biochemical analysis of the mutants also demonstrates silencing defects. Based on epistasis analysis; this MAIN1 acts in a different pathway than DNA methylation; and siRNA and in the same pathway as MAIL1 and PP7L.	Aminotransferase-like; plant mobile domain family protein	MAIL1
6.91038802039115e-11	0.172126140029001	0.288	0.196	2.64052836647166e-06	MN3	AT1G73350	AT1G73350
7.02384866637933e-11	0.217320671808319	0.134	0.074	2.68388281391021e-06	MN3	AT4G04080	ISU3	ISCU-like 3	Encodes a mitochondrial protein similar to E.coli IscU. In bacteria; IscU is a scaffold protein accepting sulfur and iron to build a transient Fe-S cluster;which is subsequently transferred to a target apoprotein.	ISCU-like 3	ATISU3; ISU3
7.1464240171191e-11	0.180129016129291	0.129	0.07	2.73072008118138e-06	MN3	AT4G35220	AT4G35220			Cyclase family protein	CYCLASE2
7.5616034419774e-11	0.129015810870961	0.189	0.114	2.88936429121398e-06	MN3	AT1G07360	MAC5A	MOS4-associated complex subunit 5A	Encodes MAC5A; a component of the MOS4-associated complex (MAC) that contributes to snc1- mediated autoimmunity. MAC is a highly conserved nuclear protein complex associated with the spliceosome. Homologues include AT1G07360 (MAC5A); AT2G29580 (MAC5B) and AT5G07060 (MAC5C).	CCCH-type zinc fingerfamily protein with RNA-binding domain	MAC5A
7.63351286639806e-11	0.118364484138687	0.102	0.05	2.91684160137936e-06	MN3	AT4G34860	A/N-InvB	alkaline/neutral invertase B		Plant neutral invertase family protein	A/N-InvB
7.66520133733417e-11	0.133355129752925	0.221	0.14	2.92895008300876e-06	MN3	AT4G08510	AT4G08510
7.74949920803952e-11	0.114881798551421	0.115	0.059	2.96116114238398e-06	MN3	AT3G49400	AT3G49400			Transducin/WD40 repeat-like superfamily protein
7.9158939496772e-11	0.128439939518532	0.117	0.06	3.02474223711115e-06	MN3	AT4G36050	AT4G36050		Encodes a base excision repair protein with 3'-phosphatase activity and strong 3'-5' exonuclease activity. Together with ZDP; it plays overlapping roles in the maintenance of epigenome and genome stability in plants.	endonuclease/exonuclease/phosphatase family protein	APE2
8.07788687901854e-11	0.180517661126075	0.14	0.078	3.08664135534177e-06	MN3	AT3G26370	AT3G26370			O-fucosyltransferase family protein	PAGR
8.2353415864598e-11	0.146129871445284	0.154	0.088	3.14680637360215e-06	MN3	AT4G29735	AT4G29735
8.328316940756e-11	0.162210450956739	0.158	0.09	3.18233318623228e-06	MN3	AT1G03090	MCCA		MCCA is the biotinylated subunit of the dimer MCCase; which is involved in leucine degradation. Both subunits are nuclear coded and the active enzyme is located in the mitochondrion.	methylcrotonyl-CoA carboxylase alpha chain; mitochondrial / 3-methylcrotonyl-CoA carboxylase 1 (MCCA)	MCCA
8.52580740864102e-11	0.184966700154459	0.132	0.072	3.25779626891582e-06	MN3	novel-Chr3-coding-336	NA	NA	NA	NA	NA
9.0181125395098e-11	0.195080618094941	0.338	0.246	3.44591098247209e-06	MN3	AT3G06290	SAC3B	yeast Sac3 homolog B	Encodes a component of the conserved TREX-2 complex that couples mRNA transcription with nucleo-cytoplasmic export; that is required for prevention of epigenetic gene silencing and has additional roles in regulating siRNAs and DNA methylation.	SAC3/GANP/Nin1/mts3/eIF-3 p25 family	AtSAC3B; SAC3B
9.13818520148739e-11	0.177689681491237	0.115	0.06	3.49179194734035e-06	MN3	AT1G67880	AT1G67880			beta-1;4-N-acetylglucosaminyltransferase family protein
9.4830402039249e-11	0.144953775893592	0.211	0.132	3.62356449232174e-06	MN3	AT2G44610	RAB6A		Golgi-localized small GTPase; participates in the trafficking of CESA6 to the plasma membrane; maintaining Golgi organization and morphology; possible role in exocytosis. Plays and important role in hypocotyl growth by influencing cell elongation/growth and deposition of cellulose microfibrils in the cell wall. Plays an important role in cellulose synthesis. Influences both the distribution and velocity of cellulose synthase complexes in the plasma membrane. Encodes a GTP-binding protein with similarity to yeast YPT6 . RAB6 can complement the yeast YTP mutant.	Ras-related small GTP-binding family protein	ATRAB6A; ATRABH1B; RAB6; RAB6A
9.9422074367464e-11	0.154790303673055	0.213	0.136	3.79901688365517e-06	MN3	AT5G14030	AT5G14030			translocon-associated protein beta (TRAPB) family protein
1.00026829702523e-10	0.113650376411401	0.289	0.196	3.82212518976309e-06	MN3	AT5G22770	alpha-ADR	alpha-adaptin	AP-2 complex subunit alpha-1. Part of endomembrane trafficking system.	alpha-adaptin	alpha-ADR; AP2A1
1.01980382183852e-10	0.120772424229301	0.16	0.092	3.89677238362716e-06	MN3	AT1G54350	ABCD2	ATP-binding cassette D2		ABC transporter family protein	ABCD2
1.02257724147035e-10	0.13680539158923	0.185	0.111	3.90736989738236e-06	MN3	AT5G53590	AT5G53590			SAUR-like auxin-responsive protein family	SAUR30
1.03049115561392e-10	0.137617625673186	0.14	0.078	3.93760975471636e-06	MN3	AT1G03950	VPS2.3	vacuolar protein sorting-associated protein 2.3		vacuolar protein sorting-associated protein 2.3	VPS2.3
1.04247066971449e-10	0.190428726663152	0.298	0.213	3.98338467604605e-06	MN3	AT4G12120	SEC1B		member of KEULE Gene Family	Sec1/munc18-like (SM) proteins superfamily	ATSEC1B; SEC1B
1.0566872814319e-10	0.145475473528059	0.421	0.321	4.03770777107942e-06	MN3	AT2G28910	CXIP4	CAX interacting protein 4	Encodes a CAX-interacting protein (CXIP4). The gene product is located in the nucleus of GFP-CXIP4-expressing yeast cells. When transiently expressed in the tobacco leaves; GFP-CXIP4 locates to the nucleus as well as in discrete areas of the cytoplasm (which do not overlap with mitochondria).	CAX interacting protein 4	CXIP4
1.06428019013869e-10	0.11857476563803	0.294	0.201	4.06672103453895e-06	MN3	AT4G32470	AT4G32470			Cytochrome bd ubiquinol oxidase; 14kDa subunit
1.07668688923943e-10	0.11478452749282	0.132	0.072	4.11412827247278e-06	MN3	AT3G05280	AT3G05280			Integral membrane Yip1 family protein
1.08437409189502e-10	0.130598700365811	0.107	0.054	4.14350184254008e-06	MN3	AT3G12380	ARP5	actin-related protein 5	Encodes a gene similar to actin-related proteins in other organisms. Member of nuclear ARP gene family.	actin-related protein 5	ARP5; ATARP5
1.09253234462687e-10	0.149075747361315	0.336	0.235	4.17467534205373e-06	MN3	AT1G10390	AT1G10390		DRA2 is a homolog of mammalian nucleoporin 98 and a likely component of the nuclear pore complex in Arabidopsis. It positively participates in the control of the hypocotyl elongation response to plant proximity and control of shade induced gene expression. Nucleoportin which redundantly inhibits flowering together with Nup98b through multiple pathways including clock; photoperiod; and age pathways. Gates flowering in a CONSTANS (CO)-independent mode and bypasses the CO checkpoint in photoperiodic signaling and integrated signals from multiple pathways to directly target FLOWERING LOCUS T (FT) for flowering control.	Nucleoporin autopeptidase	DRA2; Nup98a
1.09873246308238e-10	0.143462770400538	0.137	0.075	4.19836661468409e-06	MN3	AT3G49560	AT3G49560		HP30/Tric1 is a component of the mitochondrial protein translocation complex and is involved in tRNA transport along with HP30-2/Tric2.	Mitochondrial import inner membrane translocase subunit Tim17/Tim22/Tim23 family protein	HP30; Tric1
1.14981341426469e-10	0.143675522556285	0.365	0.257	4.39355203724681e-06	MN3	AT1G79990	AT1G79990			structural molecules
1.15505125369384e-10	0.166946326583999	0.175	0.105	4.41356634548953e-06	MN3	AT1G55460	AT1G55460			DNA/RNA-binding protein Kin17; conserved region	AtKIN17; KIN17
1.16126086322941e-10	0.204081697698158	0.232	0.149	4.43729388448589e-06	MN3	ATCG00780	RPL14	ribosomal protein L14	encodes a chloroplast ribosomal protein L14; a constituent of the large subunit of the ribosomal complex	ribosomal protein L14	RPL14
1.16620152037589e-10	0.159456265262699	0.163	0.095	4.45617262950832e-06	MN3	AT5G58270	ABCB25	ATP-binding cassette B25	Encodes a mitochondrial half-molecule ABC transporter; a member of ATM subfamily. Mutants are dwarfed; chlorotic plants with altered leaf morphology. ATM3 transcription is induced by Cd(II) or Pb(II). Involved in heavy metal resistance. Arabidopsis thaliana has three ATM genes; namely ATM1; ATM2 and ATM3. Only ATM3 has an important function for plant growth. Role in Moco biosynthesis.	ABC transporter of the mitochondrion 3	ABCB25; ATATM3; ATM3; STA1
1.19602126692493e-10	0.161589624615074	0.147	0.082	4.57011686304687e-06	MN3	AT1G01290	CNX3	cofactor of nitrate reductase and xanthine dehydrogenase 3	COFACTOR OF NITRATE REDUCTASE AND XANTHINE DEHYDROGENASE 3. Encodes a protein involved in molybdenum cofactor biosynthesis. Homologous to E.coli MoaC. Expression is low in all tissues examined; except in roots. Appears to have targeting signals for chloroplast or mitochondria	cofactor of nitrate reductase and xanthine dehydrogenase 3	CNX3
1.22036616643905e-10	0.180989878162766	0.208	0.13	4.66314115858027e-06	MN3	AT5G19330	ARIA	ARM repeat protein interacting with ABF2	Encodes an armadillo repeat protein involved in the abscisic acid response. The protein interacts with a transcription factor; ABF2; which controls ABA-dependent gene expression via the G-box-type ABA-responsive elements.	ARM repeat protein interacting with ABF2	ARIA
1.22378407411674e-10	0.205854369032351	0.248	0.167	4.67620132560748e-06	MN3	AT3G47120	AT3G47120		GDS1is a member of the C3H-type zinc finger family of proteins. Mutants display growth defects due to reduced cell number and size.	RNA recognition motif (RRM)-containing protein	GDS1
1.31576800685059e-10	0.11152984798236	0.107	0.053	5.02768113097679e-06	MN3	AT1G43886	AT1G43886			transposable element gene
1.32851698186165e-10	0.127272452508543	0.108	0.055	5.07639623939154e-06	MN3	AT2G41530	SFGH	S-formylglutathione hydrolase	Encodes a protein with S-formylglutathione hydrolase activity.	S-formylglutathione hydrolase	ATSFGH; SFGH
1.38534729376014e-10	0.214591492704634	0.139	0.079	5.29355054418689e-06	MN3	AT5G50440	MEMB12	membrin 12	Member of Membrin Gene Family. Encodes a Golgi-localized SNARE protein MEMB12. MEMB12 is a target of miR393b-mediated gene silencing during Pseudomonas syringae pv. Tomato infection. Loss of function of MEMB12 leads to increased exocytosis of an antimicrobial pathogenesis-related protein; PR1.	membrin 12	ATMEMB12; MEMB12
1.45504105558885e-10	0.138498990723342	0.159	0.091	5.55985737751055e-06	MN3	AT5G11040	TRS120		Encodes a tethering factor required for cell plate biogenesis.	TRS120	AtTRS120; TRAPPC9; TRS120; VAN4
1.4574423648814e-10	0.193041203897142	0.109	0.056	5.56903302044832e-06	MN3	AT4G03220	AT4G03220			Protein with RNI-like/FBD-like domains
1.49146593714985e-10	0.159787632582522	0.206	0.129	5.69904049244328e-06	MN3	AT5G11850	AT5G11850		MAP3 kinase involved phosphorylation of a critical Ser171 for OST1/SnRK2.6 activation.	Protein kinase superfamily protein	M3K&
1.49646428455042e-10	0.166522482521188	0.112	0.058	5.71813967769559e-06	MN3	AT5G65540	AT5G65540
1.52288191028658e-10	0.119772832257869	0.282	0.193	5.81908406739605e-06	MN3	AT1G06230	GTE4	global transcription factor group E4	This gene is predicted to encode a bromodomain-containing protein. Plant lines expressing RNAi constructs targeted against GTE4 show some resistance to agrobacterium-mediated root transformation.	global transcription factor group E4	GTE4
1.58641953432301e-10	0.176453376678681	0.114	0.06	6.06186768260166e-06	MN3	AT3G57590	AT3G57590			F-box and associated interaction domains-containing protein
1.81299045993434e-10	0.129543789197431	0.357	0.253	6.92761784645512e-06	MN3	AT3G13920	EIF4A1	eukaryotic translation initiation factor 4A1	eukaryotic translation initiation factor 4A-1	eukaryotic translation initiation factor 4A1	EIF4A1; RH4; TIF4A1
1.84782979930762e-10	0.165921299369896	0.112	0.058	7.06074244613433e-06	MN3	AT1G35340	AT1G35340			ATP-dependent protease La (LON) domain protein
1.88641536421829e-10	0.124339030281691	0.117	0.061	7.20818174821451e-06	MN3	AT1G54360	TAF6B	TBP-ASSOCIATED FACTOR 6B	Encodes one of two Arabidopsis proteins with significant similarity to the histone fold TBP-associated factor TAF6.	TBP-ASSOCIATED FACTOR 6B	TAF6B; TAF6B1; TAF6B2; TAF6B4
1.90581822991238e-10	0.109420967295999	0.244	0.155	7.2823220383182e-06	MN3	AT5G03630	ATMDAR2			Pyridine nucleotide-disulphide oxidoreductase family protein	MDAR2
1.96331617788905e-10	0.163481476785031	0.175	0.104	7.50202744733185e-06	MN3	AT1G12350	COAB	4-phospho-panto-thenoylcysteine synthetase	At1g12350 encodes phosphopantothenoylcysteine synthetase (phosphopantothenoylcysteine ligase). Its molecular function was shown to add cysteine forming (R)-4’-phospho-N-pantothenoylcysteine (PPC)	4-phospho-panto-thenoylcysteine synthetase	ATCOAB; COAB
1.99439981767552e-10	0.129367556994172	0.115	0.06	7.62080114331995e-06	MN3	AT2G36360	AT2G36360			Galactose oxidase/kelch repeat superfamily protein
2.08196942779341e-10	0.118484674710486	0.192	0.117	7.95541338054142e-06	MN3	AT1G12470	AT1G12470			zinc ion binding	VPS18
2.161219322496e-10	0.141287414551222	0.118	0.062	8.25823515318947e-06	MN3	AT4G27690	VPS26B	vacuolar protein sorting 26B		vacuolar protein sorting 26B	VPS26B
2.19167600415034e-10	0.179796536984913	0.211	0.132	8.37461317945885e-06	MN3	AT5G51410	AT5G51410			LUC7 N_terminus domain-containing protein	LUC7RL
2.3788586467049e-10	0.114631487422536	0.129	0.07	9.08985677492411e-06	MN3	AT5G66680	DGL1	DEFECTIVE GLYCOSYLATION	Encodes a protein ortholog of human SOT48 or yeast WBP1; an essential protein subunit of the oligosaccharyltransferase (OST) complex; which is responsible for the transfer in the ER of the N-linked glycan precursor onto Asn residues of candidate proteins.	dolichyl-diphosphooligosaccharide-protein glycosyltransferase 48kDa subunit family protein	DGL1
2.39474727851006e-10	0.181454618925635	0.142	0.081	9.15056882591478e-06	MN3	AT1G17520	AT1G17520		Single Myb Histone (SMH) gene family member. Contains terminal acidic SANT domain.	Homeodomain-like/winged-helix DNA-binding family protein
2.55117943622741e-10	0.150563637513392	0.135	0.075	9.74831174376854e-06	MN3	AT5G48230	ACAT2	acetoacetyl-CoA thiolase 2	Encodes an acetoacetyl-CoA thiolase that generates the bulk of the acetoacetyl-CoA precursor needed for the cytosolic localized; mevalonate-derived isoprenoids biosynthetic pathway. Loss-of-function mutants are embryo lethal.	acetoacetyl-CoA thiolase 2	AACT2; ACAT2; EMB1276
2.76806338525165e-10	0.154530815938354	0.311	0.215	1.05770470013851e-05	MN3	ATCG00790	RPL16	ribosomal protein L16	chloroplast gene encoding a ribosomal protein L16; which is a constituent of 50S large ribosomal subunit	ribosomal protein L16	RPL16
2.85774821979173e-10	0.193079107022545	0.279	0.196	1.09197417226462e-05	MN3	AT5G01270	CPL2	carboxyl-terminal domain (ctd) phosphatase-like 2	Encodes CPL2; a carboxyl-terminal domain (CTD) phosphatase that dephosphorylates CTD Ser5-PO4 of the RNA polymerase II complex. Regulates plant growth; stress and auxin responses.	carboxyl-terminal domain (ctd) phosphatase-like 2	ATCPL2; CER11; CPL2
2.90910337058199e-10	0.128575773113528	0.108	0.055	1.11159748893308e-05	MN3	novel-Chr1-noncoding-32	NA	NA	NA	NA	NA
2.94243236945402e-10	0.141153303043613	0.133	0.073	1.12433283269207e-05	MN3	AT1G63190	AT1G63190			Cystatin/monellin superfamily protein
2.94306545483273e-10	0.246891794277347	0.164	0.1	1.12457474094614e-05	MN3	AT2G17420	NTRA	NADPH-dependent thioredoxin reductase A	NADPH-dependent thioredoxin reductase; major cytosolic isoform The mRNA is cell-to-cell mobile.	NADPH-dependent thioredoxin reductase A	ATNTRA; NTR2; NTRA
2.97319182519897e-10	0.165238202456989	0.159	0.095	1.13608632832678e-05	MN3	AT3G22270	AT3G22270			Topoisomerase II-associated protein PAT1	AtPAT1H1; PAT1H1; PATH1
3.07065133637204e-10	0.134106613636717	0.256	0.169	1.17332658214112e-05	MN3	AT4G38920	VHA-C3	vacuolar-type H( )-ATPase C3		vacuolar-type H(+)-ATPase C3	ATVHA-C3; AVA-P3; VHA-C3
3.17701234393345e-10	0.130148441600332	0.104	0.053	1.21396818674041e-05	MN3	AT5G01310	APTX	APRATAXIN-like	Encodes a protein that has adenylylsulfate sulfohydrolase activity (E.C. 3.6.2.1) in vitro.	APRATAXIN-like	APTX
3.30662392436625e-10	0.125855918023765	0.184	0.111	1.26349406773959e-05	MN3	AT3G55590	AT3G55590			Glucose-1-phosphate adenylyltransferase family protein
3.31143567913867e-10	0.178270615915101	0.209	0.134	1.26533268735568e-05	MN3	AT2G21160	AT2G21160			Translocon-associated protein (TRAP); alpha subunit
3.349527574478e-10	0.175642754525295	0.229	0.15	1.27988798148379e-05	MN3	AT5G42560	AT5G42560			Abscisic acid-responsive (TB2/DP1; HVA22) family protein
3.45462508874663e-10	0.102367883536425	0.254	0.164	1.32004679266097e-05	MN3	AT4G04200	AT4G04200			Microsomal signal peptidase 25 kDa subunit (SPC25)
3.67047572591935e-10	0.167369664582081	0.331	0.241	1.40252547963104e-05	MN3	AT1G24300	AT1G24300			GYF domain-containing protein
3.82545287166109e-10	0.173772723657793	0.119	0.064	1.46174379679042e-05	MN3	AT1G32260	AT1G32260
3.8666311694309e-10	0.196022614934013	0.127	0.07	1.47747843615124e-05	MN3	AT1G73450	AT1G73450			Protein kinase superfamily protein	DYRKP-2B
3.9738977923341e-10	0.107969959229085	0.109	0.056	1.51846608542878e-05	MN3	AT3G52490	AT3G52490		Encodes a member of an eight-gene family (SMAX1 and SMAX1-like) that has weak similarity to AtHSP101; a ClpB chaperonin required for thermotolerance.	Double Clp-N motif-containing P-loop nucleoside triphosphate hydrolases superfamily protein	SMXL3
4.01528513173046e-10	0.234991483222091	0.357	0.269	1.53428060168552e-05	MN3	AT5G61910	AT5G61910			DCD (Development and Cell Death) domain protein
4.12655928531265e-10	0.214598736257849	0.209	0.137	1.57679956851082e-05	MN3	AT5G35680	AT5G35680			Nucleic acid-binding; OB-fold-like protein
4.20512200881713e-10	0.101907198762319	0.207	0.132	1.60681917078911e-05	MN3	AT3G63500	TTA2	TITANIA 2	Encodes a PHD-finger protein that; with TTA2; is redundantly required for MP-dependent embryonic root meristem initiation.	Protein of unknown function (DUF1423)	OBE4; TTA2
4.28044605673551e-10	0.168734554184638	0.183	0.112	1.63560124273921e-05	MN3	AT4G25970	PSD3	phosphatidylserine decarboxylase 3	Encodes the major form of the two non-mitochondrail phosphatidylserine decarboxylase. Located at the ER. The mRNA is cell-to-cell mobile.	phosphatidylserine decarboxylase 3	PSD3
4.31522517719913e-10	0.160286442751809	0.162	0.096	1.64889069245956e-05	MN3	AT1G72390	AT1G72390				PHL
4.58055395138507e-10	0.141617237018702	0.113	0.059	1.75027547036375e-05	MN3	AT3G01435	AT3G01435			Expressed protein	MED11
4.70998555160513e-10	0.135429958908628	0.139	0.078	1.79973257912384e-05	MN3	AT4G14840	AT4G14840
4.73122743259989e-10	0.147685265684709	0.16	0.094	1.80784931427074e-05	MN3	AT3G19980	FYPP3	flower-specific; phytochrome-associated protein phosphatase 3	Encodes catalytic subunit of serine/threonine protein phosphatase 2A. It can associate with phytochromes A and B in vitro. Mutant plants display an accelerated flowering phenotype.Acts antagonistically to SnRK2 to regulate ABI5 phosphorylation. It inteacts with NRP which results in tethering to endosomes leading to its degradation.	flower-specific; phytochrome-associated protein phosphatase 3	ATFYPP3; EMB2736; FYPP3; STPP
4.83707883660558e-10	0.165514182376391	0.152	0.087	1.84829619425536e-05	MN3	AT4G21180	ATERDJ2B		J domain protein localized in ER membrane.	DnaJ / Sec63 Brl domains-containing protein	ATERDJ2B
5.19605715769495e-10	0.251153101996425	0.208	0.137	1.98546540052682e-05	MN3	AT3G60300	AT3G60300			RWD domain-containing protein
5.25603566590717e-10	0.125667294016496	0.193	0.119	2.00838378829979e-05	MN3	AT2G19600	KEA4	K efflux antiporter 4	member of Putative potassium proton antiporter family	K+ efflux antiporter 4	ATKEA4; KEA4
5.38773381924216e-10	0.166066374997478	0.137	0.077	2.05870696967062e-05	MN3	AT3G11800	AT3G11800
5.39906396433751e-10	0.134521430336859	0.202	0.125	2.063036331413e-05	MN3	AT3G11290	AT3G11290
5.47657244357402e-10	0.113005383902054	0.289	0.196	2.09265309641407e-05	MN3	AT5G04235	AT5G04235			transposable element gene
5.52208092325466e-10	0.112829421618424	0.278	0.188	2.11004234158484e-05	MN3	AT5G06830	AT5G06830		Conserved reticulophagy receptor that bridges the gap betweenselective autophagy and ribosome stalling at the endoplasmic reticulum. Interacts directly with ATG8. Recruited to phagophores; precursors to autophagosomes; during ER stress in an autophagy-dependent manner. Forms a receptor complex with UFL1; the E3 ligase that mediates ufmylation; and its adaptor protein; DDRGK1.		C53
5.54037482324846e-10	0.160201624568243	0.124	0.067	2.11703262371147e-05	MN3	AT2G46880	PAP14	purple acid phosphatase 14		purple acid phosphatase 14	ATPAP14; PAP14
5.71551127492691e-10	0.113261376240333	0.218	0.137	2.18395401326232e-05	MN3	novel-Chr1-noncoding-750	NA	NA	NA	NA	NA
5.80671802826797e-10	0.152750527124928	0.18	0.111	2.21880502578148e-05	MN3	AT1G49980	AT1G49980			DNA/RNA polymerases superfamily protein
5.93759561920752e-10	0.118569977684541	0.187	0.113	2.26881466205539e-05	MN3	AT3G13480	AT3G13480
6.35107679697025e-10	0.100702746279129	0.376	0.276	2.4268099548903e-05	MN3	AT5G55300	TOP1ALPHA	DNA topoisomerase I alpha	Encodes a type-I DNA topoisomerase I. Disruptions in this gene affect phyllotaxis and plant architecture suggesting that the gene plays a critical role in the maintenance of a regular pattern of organ initiation. Isolated as a protein oxidized during seed germination; proteomics approach revealed differences in de novo synthesis levels of this protein in condition with vs. without salicylic acid in the period from 0 to 40 hrs. following seed imbibition. Functions in stem cell maintenance at all stages of shoot and floral meristems and in the regulation of gene silencing.	DNA topoisomerase I alpha	FAS5; MGO1; TOP1; TOP1ALPHA
6.45428162277469e-10	0.117718772617888	0.12	0.065	2.46624555087844e-05	MN3	AT3G60510	AT3G60510			ATP-dependent caseinolytic (Clp) protease/crotonase family protein
6.45891553743818e-10	0.188353012457794	0.268	0.187	2.4680162160105e-05	MN3	AT3G09820	ADK1	adenosine kinase 1	Involved in the salvage synthesis of adenylates and methyl recycling	adenosine kinase 1	ADK1; ATADK1
6.70663661330409e-10	0.138260002715928	0.142	0.081	2.56267291630963e-05	MN3	AT5G53540	AT5G53540		Encodes a P-loop NTPase APP1. The disruption of APP1 is accompanied by a reduction in ROS level; a rise in the rate of cell division in the quiescent center (QC) and the promotion of root distal stem cell (DSC) differentiation.	P-loop containing nucleoside triphosphate hydrolases superfamily protein	APP1
7.31633865655607e-10	0.148001149295096	0.213	0.139	2.79564616405664e-05	MN3	AT5G15320	AT5G15320
7.7024419879105e-10	0.120516067412436	0.115	0.062	2.94318010800048e-05	MN3	AT5G07960	AT5G07960
7.95056220072805e-10	0.148003177104666	0.124	0.069	3.03798932252019e-05	MN3	AT4G34840	AT4G34840		Encodes one of the 5'-methylthioadenosine nucleosidases (AT4G38800/MTN1; AT4G34840/MTN2). Double mutant; mtn1-1mtn2-1; retains approximately 14% of the MTN enzyme activity present in the wild type and displays a pleiotropic phenotype that includes altered vasculature and impaired fertility.	Phosphorylase superfamily protein	ATMTAN2; ATMTN2; MTAN2; MTN2
8.97309474370683e-10	0.124952900607155	0.119	0.065	3.42870923251782e-05	MN3	AT5G66870	ASL1	ASYMMETRIC LEAVES 2-like 1	Encodes LOB domain protein whose overexpression results in KNOX gene repression. Overexpression also results in plants with hyponastic leaves; downward pointing flowers and reduced apical dominance. May be involved in the transcriptional regulation of the homeobox gene BP (brevipedicellus) during lateral organ differentiation. Acts together with AS2 in proximal-distal symmetry determination.	ASYMMETRIC LEAVES 2-like 1	ASL1; LBD36
9.1989124681053e-10	0.154985150773862	0.145	0.083	3.51499644318772e-05	MN3	AT4G27420	ABCG9	ATP-binding cassette G9		ABC-2 type transporter family protein	ABCG9
9.52108096294207e-10	0.161216023098151	0.129	0.073	3.63810024674979e-05	MN3	AT5G52410	AT5G52410
9.92359349458301e-10	0.210197077439363	0.115	0.064	3.79190431021511e-05	MN3	AT5G01920	STN8	State transition 8	Chloroplast thylakoid protein kinase STN8 is specific in phosphorylation of N-terminal threonine residues in D1; D2 and CP43 proteins; and Thr-4 in PsbH protein of photosystem II. Phosphorylation of Thr-4 in the wild type required both light and prior phosphorylation at Thr-2.	Protein kinase superfamily protein	STN8
1.00477192524172e-09	0.17666720795897	0.401	0.31	3.83933400354115e-05	MN3	AT5G58040	FIP1[V]	homolog of yeast FIP1 [V]	Encodes a subunit of the polyadenylation apparatus that interacts with and stimulates the activity of poly(A) polymerase. Additionally ; it interacts with several polyadenylation factor subunits and is an RNA-binding protein. It is suggested that this protein coordinates a number of polyadenylation factor subunits with PAP and with RNA. The mRNA is cell-to-cell mobile.	homolog of yeast FIP1 [V]	ATFIP1[V]; ATFIPS5; FIP1; FIP1[V]; FIPS5
1.012426438538e-09	0.106290128609348	0.227	0.145	3.86858266429754e-05	MN3	AT1G07670	ECA4	endomembrane-type CA-ATPase 4	TPLATE complex protein involved in clathrin-mediated endocytosis.	endomembrane-type CA-ATPase 4	ATECA4; ECA4
1.01995733201184e-09	0.168354576906368	0.189	0.118	3.89735896135045e-05	MN3	AT5G35620	LSP1	LOSS OF SUSCEPTIBILITY TO POTYVIRUS 1	Cap-binding protein; binds to the 5' cap structure of nuclear-encoded mRNAs. Mutant is resistant to potyvirus infection.	Eukaryotic initiation factor 4E protein	EIF(ISO)4E; EIF4E2; eIFiso4E; LSP; LSP1
1.04152647502729e-09	0.150691425978181	0.179	0.111	3.9797768137268e-05	MN3	AT1G45150	AT1G45150
1.08346800526586e-09	0.14542520461282	0.115	0.062	4.14003959492136e-05	MN3	AT3G27670	RST1	RESURRECTION1	A novel protein; did not show high similarity to any protein of known function; reveals a novel genetic connection between lipid synthesis and embryo development. Expressed in all tissues examined including leaves; flowers; roots; stems; and siliques; but accumulation levels were not correlated with the degree to which different organs appeared affected by the mutation. Mutant plants showed alterations in the cuticular wax profiles and embryo development. The mRNA is cell-to-cell mobile.	ARM repeat superfamily protein	CER13; RST1
1.13146439257626e-09	0.176073830241615	0.105	0.056	4.32343859047314e-05	MN3	AT5G01340	mSFC1	mitochondrial succinate-fumarate carrier 1	Transports citrate; isocitrate and aconitate; succinate and fumarate. Catalyzes a fast counter-exchange transport as well as a low uniport of substrates; exhibits a higher transport affinity for tricarboxylates than dicarboxylates. Might be involved in storage oil mobilization 78 at early stages of seedling growth and in nitrogen assimilation in root tissue by 79 catalyzing citrate/isocitrate or citrate/succinate exchanges.	Mitochondrial substrate carrier family protein	AtmSFC1; mSFC1; SFC1
1.14061233657598e-09	0.149417371873021	0.154	0.091	4.35839379929046e-05	MN3	AT1G09580	AT1G09580			emp24/gp25L/p24 family/GOLD family protein
1.35853274904095e-09	0.138612715210769	0.142	0.082	5.19108948736036e-05	MN3	AT1G47260	GAMMA CA2	gamma carbonic anhydrase 2	Encodes mitochondrial gamma carbonic anhydrase. Component of the NADH dehydrogenase complex.	gamma carbonic anhydrase 2	APFI; GAMMA CA2
1.37749730760012e-09	0.145348196780187	0.159	0.095	5.26355496207081e-05	MN3	AT3G23660	AT3G23660			Sec23/Sec24 protein transport family protein	AtSEC23E
1.43362590811902e-09	0.188990990309815	0.277	0.197	5.47802795751358e-05	MN3	AT2G27350	OTLD1	otubain-like deubiquitinase 1	Encodes an otubain-like histone deubiquitinase involved in chromatin modification and regulation of plant gene expression.	OTU-like cysteine protease family protein	OTLD1
1.45297348689782e-09	0.139627012765005	0.134	0.076	5.55195699078524e-05	MN3	AT1G51310	AT1G51310			transferases;tRNA (5-methylaminomethyl-2-thiouridylate)-methyltransferases
1.46428999130388e-09	0.105020754213148	0.372	0.274	5.59519848577127e-05	MN3	AT2G19480	NAP1;2	nucleosome assembly protein 1;2	This gene is predicted to encode a nucleosome assembly protein. Plant lines expressing an RNAi construct directed against this gene show a reduction in agrobacterium-mediated root transformation. The mRNA is cell-to-cell mobile. Plants mutated in three ubiquitously expressed NAP1 genes (NAP1;1~NAP1;3) and organ-specifically expressed NAP1;4 gene show hypersensitivity to genotoxic stresses including UV and DSB-inducing agent Bleomycin. The NAP1 genes act synergistically with NRP genes in promoting somatic homologous recombination.	nucleosome assembly protein 1;2	NAP1;2; NFA02; NFA2
1.4839958279896e-09	0.168460348170284	0.155	0.091	5.67049645833106e-05	MN3	AT5G55790	AT5G55790
1.48691870543032e-09	0.192858748200338	0.243	0.166	5.68166506531979e-05	MN3	AT1G27430	AT1G27430			GYF domain-containing protein
1.53525535216315e-09	0.127048476328661	0.243	0.158	5.8663642261506e-05	MN3	AT2G21770	CESA9	cellulose synthase A9	cellulose synthase; related to CESA6.	cellulose synthase A9	CESA09; CESA9
1.54050896606724e-09	0.122558402012144	0.293	0.206	5.88643881023953e-05	MN3	AT3G49601	AT3G49601
1.56604430994225e-09	0.10904793051279	0.189	0.118	5.98401191272034e-05	MN3	AT3G08590	iPGAM2	2;3-biphosphoglycerate-independent phosphoglycerate mutase 2	Encodes a 2;3-biphosphoglycerate-independent phosphoglycerate mutase that is involved in pollen development and stomatal movement.	Phosphoglycerate mutase; 2;3-bisphosphoglycerate-independent	iPGAM2
1.57396227483644e-09	0.119969491267406	0.13	0.073	6.01426724837751e-05	MN3	AT2G18245	AT2G18245			alpha/beta-Hydrolases superfamily protein
1.58840211149582e-09	0.118959567258143	0.147	0.085	6.06944330823667e-05	MN3	AT1G34020	AT1G34020		Nucleotide-sugar transporter family protein. Can function in yeast as glucose transporter.	Nucleotide-sugar transporter family protein	URGT6
1.61583728537424e-09	0.118517482244568	0.164	0.098	6.17427585114351e-05	MN3	AT4G10925	AT4G10925			Nuclear transport factor 2 (NTF2) family protein
1.82538847403673e-09	0.178489700050008	0.216	0.142	6.97499189814177e-05	MN3	AT3G09560	PAH1	PHOSPHATIDIC ACID PHOSPHOHYDROLASE 1	The PAH1 gene encodes a phosphatidate phosphohydrolase. Mutant analysis revealed its involvement in galactolipid synthesis pathway; and the membrane lipid remodeling. The pah1pah2 double-mutant showed enhanced Al-susceptibility under low-P conditions; but there was no significant differences in Al tolerance between pah1pah2 and wild type when they were grown in a solution containing 35 &
1.84709572174866e-09	0.214196079512532	0.326	0.245	7.05793746237381e-05	MN3	AT3G21215	AT3G21215			RNA-binding (RRM/RBD/RNP motifs) family protein
1.87193947538354e-09	0.256402293527204	0.167	0.105	7.15286792938804e-05	MN3	AT2G45330	emb1067	embryo defective 1067		RNA 2'-phosphotransferase; Tpt1 / KptA family	emb1067; TRPT
1.90671897289227e-09	0.213516221888415	0.254	0.177	7.28576386731864e-05	MN3	AT5G66100	LARP1b	La related protein 1b	Encodes a LAM domain containing protein that is involved in leaf senescence.	winged-helix DNA-binding transcription factor family protein	AtLARP1b; LARP1b
1.97615892679558e-09	0.133003932286808	0.292	0.203	7.55110087517859e-05	MN3	AT1G43190	PTB3	polypyrimidine tract-binding protein 3		polypyrimidine tract-binding protein 3	PTB3
2.01617654494525e-09	0.150725425404788	0.149	0.087	7.70401219589029e-05	MN3	novel-Chr2-coding-381	NA	NA	NA	NA	NA
2.02992814276268e-09	0.160839920854456	0.154	0.094	7.75655842631047e-05	MN3	AT5G14260	AT5G14260		Suppresses singlet oxygen-induced stress responses by protecting grana margins.	Rubisco methyltransferase family protein	SAFE1
2.13376510295067e-09	0.14546078291507	0.17	0.104	8.15332983488479e-05	MN3	AT5G26780	SHM2	serine hydroxymethyltransferase 2	Encodes a protein with serine hydroxymethyltransferase activity which is thought to be localized in the mitochondrial matrix. SHM2 expression fails to rescue the conditional lethal phenotype of the shm1-1 mutant; defective in SHM1.	serine hydroxymethyltransferase 2	SHM2
2.14615425986967e-09	0.110727926443602	0.1	0.052	8.20067004238798e-05	MN3	AT5G03280	EIN2	ETHYLENE INSENSITIVE 2	Involved in ethylene signal transduction. Acts downstream of CTR1. Positively regulates ORE1 and negatively regulates mir164A;B;C to regulate leaf senescence. A maternally expressed imprinted gene. Mutations in ein2 block ethylene stimulation of flavonol synthesis. The mRNA is cell-to-cell mobile.	NRAMP metal ion transporter family protein	ATEIN2; CKR1; EIN2; ERA3; ORE2; ORE3; PIR2
2.18028961545552e-09	0.125156783429084	0.247	0.165	8.33110464961709e-05	MN3	AT3G54480	SKIP5	SKP1/ASK-interacting protein 5	Encodes an SKP1 interacting partner (SKIP5).	SKP1/ASK-interacting protein 5	SKIP5; SKP5
2.60434876518633e-09	0.130818802026299	0.119	0.065	9.95147706665349e-05	MN3	AT3G04530	PPCK2	phosphoenolpyruvate carboxylase kinase 2	Encodes a second Arabidopsis phosphoenolpyruvate carboxylase kinase gene product with a different expression pattern from PPCK1. Expression of the gene is upregulated by exposure of the plant to light and is responsive to both phosphate (Pi) and phosphite (Phi) in shoots.	phosphoenolpyruvate carboxylase kinase 2	ATPPCK2; PEPCK2; PPCK2
2.62190551097952e-09	0.270582163417155	0.192	0.127	0.000100185631480038	MN3	AT3G53930	AT3G53930			Protein kinase superfamily protein	ATG1b
2.6709165154913e-09	0.129390981578356	0.203	0.128	0.000102058390973438	MN3	AT1G54510	NEK1	NIMA-related serine/threonine kinase 1	Encodes AtNEK1; a member of the NIMA-related serine/threonine kinases (Neks) that have been linked to cell-cycle regulation in fungi and mammals. Plant Neks might be involved in plant development processes.	NIMA-related serine/threonine kinase 1	ATNEK1; NEK1
2.68549525125922e-09	0.124394038383591	0.148	0.087	0.000102615459045866	MN3	AT4G34430	CHB3		Member of a small family of SWI3-like genes in Arabidopsis. Referred to as CHB4 in Zhou et al. (2002).	DNA-binding family protein	ATSWI3D; CHB3
2.6973969740046e-09	0.124034647566868	0.185	0.117	0.00010307023577369	MN3	AT1G12780	UGE1	UDP-D-glucose/UDP-D-galactose 4-epimerase 1	Encodes a UDP-glucose epimerase that catalyzes the interconversion of the sugar nucleotides UDP-glucose UDP-galactose via a UDP-4-keto-hexose intermediate. Responsive to stress.	UDP-D-glucose/UDP-D-galactose 4-epimerase 1	ATUGE1; UGE1
2.76754704601357e-09	0.109124926734886	0.114	0.062	0.000105750740175225	MN3	AT3G59760	OASC	O-acetylserine (thiol) lyase isoform C	Arabidopsis thaliana O-acetylserine (thiol) lyase (OAS-TL) isoform oasC. Required for pollen tube growth and/or fertilization.	O-acetylserine (thiol) lyase isoform C	ATCS-C; OASC
2.86149429228902e-09	0.16603637356302	0.323	0.236	0.000109340558402656	MN3	AT3G43300	ATMIN7	HOPM interactor 7	AtMIN7 is an immunity associated Arabidopsis protein targeted by HopM1; a conserved Pseudomonas syringae virulence protein. AtMIN7 encodes one of the eight members of the Arabidopsis adenosine diphosphate (ADP) ribosylation factor (ARF) guanine nucleotide exchange factor (GEF) protein family. The AFR GEF proteins are key components of the vesicle trafficking system in eukaryotic cells. HopM1 mediates the destruction of AtMIN7 via the host proteasome. Critical for cuticle formation and related leaf surface defense against the bacterial pathogen Pseudomonas syringae pathovar tomato (Pto).	HOPM interactor 7	ATMIN7; BEN1; BIG5; MIN7
2.94683690162717e-09	0.227656552010938	0.16	0.1	0.000112601584848076	MN3	AT5G11070	AT5G11070
2.9630337244701e-09	0.14701289453699	0.128	0.073	0.000113220481645727	MN3	AT5G16505	MUG4	MUSTANG 4	Encodes a member of a domesticated transposable element gene family MUSTANG. Members of this family are derived from transposable elements genes but gained function in plant fitness and flower development. Known members include: AT3G04605 (MUG1); AT2G30640 (MUG2); AT1G06740 (MUG3); AT5G16505 (MUG4); AT3G06940 (MUG5); AT5G48965 (MUG6); AT3G05850 (MUG7) and AT5G34853 (MUG8).		MUG4
3.00958085415031e-09	0.112104367277793	0.214	0.138	0.000114999094017938	MN3	ATCG00160	RPS2	ribosomal protein S2	Chloroplast ribosomal protein S2	ribosomal protein S2	RPS2
3.04655375616647e-09	0.130569787784535	0.164	0.1	0.000116411865576877	MN3	AT4G36760	APP1	aminopeptidase P1	Arabidopsis aminopeptidase P1 The mRNA is cell-to-cell mobile.	aminopeptidase P1	APP1; ATAPP1
3.11427781018915e-09	0.118128653003276	0.15	0.089	0.000118999669405137	MN3	AT4G10920	KELP		Transcriptional co-activator. Forms homodimers or heterodimers with the kiwi protein. Both proteins are involved in gene activation during pathogen defense and plant development.	transcriptional coactivator p15 (PC4) family protein (KELP)	KELP
3.16411861029818e-09	0.123274537285019	0.183	0.113	0.000120904136218104	MN3	AT4G32410	CESA1	cellulose synthase 1	Encodes a cellulose synthase isomer. CESA1 mutants have cellulose defect in the primary cell wall. Multiple lines of evidence suggest that CESA1; along with CESA3 and CESA6 are present in the same plasma membrane complex for cellulose biosynthesis. lasma membrane complex for cellulose biosynthesis. As inferred from the null role of secondary wall-type CesAs; included in a set of five primary wall-type CesAs that may support trichome cell wall thickening.	cellulose synthase 1	ANY1; AtCESA1; CESA1; RSW1
3.19286206653867e-09	0.14361384698538	0.164	0.101	0.000122002452424509	MN3	AT1G26300	AT1G26300			BSD domain-containing protein
3.3494215533929e-09	0.136741693102416	0.134	0.077	0.000127984746976696	MN3	AT3G12290	AT3G12290		MTHFD1 encodes a cytoplasmic bifunctional methylenetetrahydrofolate dehydrogenase/methenyltetrahydrofolate cyclohydrolase that is involved in one carbon metabolism and control of DNA methylation.	Amino acid dehydrogenase family protein	MTHFD1
3.42325841537871e-09	0.16999088566593	0.198	0.128	0.000130806127310036	MN3	AT5G65650	AT5G65650			Protein of unknown function (DUF1195)
3.43815067649986e-09	0.18088517658418	0.212	0.142	0.000131375175499736	MN3	AT5G62640	ELF5	EARLY FLOWERING 5	nuclear targeted protein involved in flowering time regulation that affects flowering time independent of FLC	proline-rich family protein	AtELF5; ELF5
3.49045196367226e-09	0.199320850535792	0.327	0.247	0.000133373659983881	MN3	AT5G64130	AT5G64130			cAMP-regulated phosphoprotein 19-related protein
3.5531783250371e-09	0.112870601513271	0.122	0.068	0.000135770496977993	MN3	AT3G52190	PHF1	phosphate transporter traffic facilitator1	Encodes a plant specific protein structurally related to the SEC12 proteins of the early secretory pathway. Mutation of PHF1 impairs Pi transport. Expression was detected in all tissues; and was induced by Pi starvation. Localized in endoplasmic reticulum (ER); and mutation of PHF1 resulted in ER retention and reduced accumulation of the plasma membrane PHT1;1 transporter. Its expression is responsive to both phosphate (Pi) and phosphite (Phi) in shoots.	phosphate transporter traffic facilitator1	AtPHF1; PHF1
3.59364490604787e-09	0.148574280662008	0.159	0.098	0.000137316765504995	MN3	AT1G33270	AT1G33270			Acyl transferase/acyl hydrolase/lysophospholipase superfamily protein
3.61442555874322e-09	0.107003553954717	0.17	0.104	0.000138110815025137	MN3	AT2G26920	AT2G26920			Ubiquitin-associated/translation elongation factor EF1B protein
3.82684313296228e-09	0.215254041392152	0.187	0.123	0.000146227502953622	MN3	AT1G67580	AT1G67580			Protein kinase superfamily protein	CDKG2
4.03476757520895e-09	0.222459644248405	0.128	0.075	0.000154172503816309	MN3	AT1G22403	AT1G22403			other RNA
4.2067090244246e-09	0.137264136366416	0.105	0.057	0.000160742558532289	MN3	AT4G21192	AT4G21192			Cytochrome c oxidase biogenesis protein Cmc1-like
4.32346968210593e-09	0.198215637005118	0.427	0.341	0.00016520410002295	MN3	AT1G49160	WNK7		Encodes a member of the WNK family (9 members in all) of protein kinases; the structural design of which is clearly distinct from those of other known protein kinases; such as receptor-like kinases and mitogen-activated protein kinases. Its	Protein kinase superfamily protein	WNK7
4.60858952955896e-09	0.17240929563488	0.277	0.199	0.000176098814513977	MN3	AT2G20820	AT2G20820
4.7446857753377e-09	0.21876278546663	0.152	0.094	0.000181299188161429	MN3	AT1G01510	AN	ANGUSTIFOLIA	Encodes a homolog of human CtBP. Mutant has longer and thicker leaves than wild type. Involved in controlling polar cell expansion in the leaf width direction. It has been shown to localize to cytosolic stress granules and is involved in their formation.	NAD(P)-binding Rossmann-fold superfamily protein	AN; DOQ
4.79408593718033e-09	0.107255589735671	0.144	0.084	0.000183186817745598	MN3	AT3G10850	GLY2		glyoxalase II cytoplasmic isozyme (Glx2-2) mRNA; complete	Metallo-hydrolase/oxidoreductase superfamily protein	GLX2-2; GLY2
5.49215002356614e-09	0.134881115390282	0.188	0.121	0.000209860544550486	MN3	AT2G05170	VPS11	vacuolar protein sorting 11	Homologous to yeast VPS11. Forms a complex with VCL1 and AtVPS33. Involved in vacuolar biogenesis. The mRNA is cell-to-cell mobile.	vacuolar protein sorting 11	ATVPS11; VPS11
5.59943166092629e-09	0.12924372039861	0.184	0.118	0.000213959883195655	MN3	AT5G55670	AT5G55670			RNA-binding (RRM/RBD/RNP motifs) family protein
5.73228076560255e-09	0.184834932076014	0.163	0.102	0.000219036180334439	MN3	AT5G64990	RABH1a	RAB GTPase homolog H1A		RAB GTPase homolog H1A	AtRABH1a; RABH1a
5.86084901775015e-09	0.274782720671511	0.276	0.206	0.000223948901817251	MN3	AT4G27130	AT4G27130			Translation initiation factor SUI1 family protein
5.94747341526458e-09	0.12548566794028	0.118	0.065	0.000227258906670675	MN3	AT3G15750	AT3G15750			Essential protein Yae1; N-terminal
5.97174525349269e-09	0.158002860530784	0.154	0.094	0.000228186357881209	MN3	AT5G22040	AT5G22040
6.07011431644495e-09	0.129941581521019	0.164	0.101	0.000231945138145678	MN3	AT5G53530	VPS26A	vacuolar protein sorting 26A	Homolog of yeast retromer subunit VPS26. Part of a retromer-like protein complex involved in endosome to lysosome protein transport.	vacuolar protein sorting 26A	VPS26A
6.16032211859938e-09	0.105418970079315	0.118	0.065	0.000235392068473801	MN3	AT5G41330	AT5G41330			BTB/POZ domain with WD40/YVTN repeat-like protein
6.24657198760445e-09	0.118605399528473	0.114	0.063	0.000238687762218354	MN3	AT2G38780	AT2G38780
6.35351652540374e-09	0.191119798511184	0.18	0.115	0.000242774219952202	MN3	AT4G11740	SAY1		Isolated as a suppressor of a dominant mutant in the Ara4 gene that was expressed in yeast ypt1 mutant strains. A novel protein with a small region of similarity to coil-coiled domain of yeast VSP27 protein.	Ubiquitin-like superfamily protein	SAY1
6.42154905708858e-09	0.122466889549442	0.103	0.055	0.000245373811020412	MN3	AT2G40316	AT2G40316
6.69832315650779e-09	0.180796992878943	0.322	0.233	0.000255949626133319	MN3	ATCG00500	ACCD	acetyl-CoA carboxylase carboxyl transferase subunit beta	Encodes the carboxytransferase beta subunit of the Acetyl-CoA carboxylase (ACCase) complex in plastids. This complex catalyzes the carboxylation of acetyl-CoA to produce malonyl-CoA; the first committed step in fatty acid synthesis.	acetyl-CoA carboxylase carboxyl transferase subunit beta	ACCD
6.77250190505541e-09	0.139535538322575	0.113	0.062	0.000258784070294072	MN3	AT5G24120	SIGE	sigma factor E	Encodes a specialized sigma factor that functions in regulation of plastid genes and is responsible for the light-dependent transcription at the psbD LRP. Activation of SIG5 is dependent upon blue light and mediated by cryptochromes.	sigma factor E	ATSIG5; SIG5; SIGE
6.94706841848581e-09	0.155932469777879	0.112	0.062	0.000265454431338761	MN3	AT5G48205	AT5G48205			zinc ion binding
7.03668674324429e-09	0.242476953224191	0.249	0.179	0.000268878837146107	MN3	AT2G20830	AT2G20830			transferases;folic acid binding
7.14299192425153e-09	0.140309469418573	0.195	0.126	0.000272940864417575	MN3	AT3G51830	SAC8	SAC domain-containing protein 8	putative transmembrane protein G5p (AtG5) mRNA; complete. autophagy-related (ATG) gene	SAC domain-containing protein 8	ATG5; SAC8
7.32229431363207e-09	0.128257815860147	0.223	0.15	0.000279792188018195	MN3	AT3G45830	AT3G45830
7.4615337552458e-09	0.21146630465808	0.14	0.086	0.000285112666321697	MN3	AT5G63880	VPS20.1			SNF7 family protein	VPS20.1
7.51735619084382e-09	0.104766227718236	0.1	0.053	0.000287245697408333	MN3	AT1G73840	ESP1	ENHANCED SILENCING PHENOTYPE 1	Resembles the CstF64 family of RNA processing factors that are conserved between yeast and mammals. In mammals; CstF64 is a component of the CstF complex which is required for mRNA 3'end formation along with other factors.	hydroxyproline-rich glycoprotein family protein	ESP1
7.58751601954778e-09	0.114718566845057	0.158	0.096	0.00028992657462294	MN3	AT2G44620	MTACP-1	mitochondrial acyl carrier protein 1	Encodes a member of the mitochondrial acyl carrier protein (ACP) family. As part of the mitochondrial matrix; it is likely to be involved in fatty acid or lipoic acid biogenesis. Its acylated form is predominantly present in the mitochondrial membrane while the non-acylated form is soluble. The mRNA is cell-to-cell mobile.	mitochondrial acyl carrier protein 1	MTACP-1; MTACP1
7.61898796340171e-09	0.11113397893271	0.18	0.113	0.000291129149069543	MN3	AT5G39500	GNL1	GNOM-like 1	Encodes GNOM-LIKE1/ERMO1; a member of ARF-GEF family. Required for endoplasmic reticulum (ER) morphology. The mRNA is cell-to-cell mobile.	GNOM-like 1	ERMO1; GNL1
7.91774329941948e-09	0.154146528499235	0.174	0.11	0.000302544889214118	MN3	AT5G04410	NAC2	NAC domain containing protein 2	NAC family member; functions as a transcriptional activator; regulates flavonoid biosynthesis under high light. The mRNA is cell-to-cell mobile.	NAC domain containing protein 2	anac078; NAC2; NAC78; NTL11
7.96478261267504e-09	0.107837844050504	0.165	0.101	0.000304342308412926	MN3	AT3G58640	AT3G58640			Mitogen activated protein kinase kinase kinase-related
8.0723194064285e-09	0.141372292164075	0.107	0.058	0.000308451396839039	MN3	AT1G13770	RUS3	ROOT UV-B SENSITIVE 3		Protein of unknown function; DUF647	RUS3
8.83115731551772e-09	0.182966218946557	0.154	0.095	0.000337447352183248	MN3	AT5G55070	AT5G55070			Dihydrolipoamide succinyltransferase
8.9840540626139e-09	0.127677493886129	0.277	0.195	0.00034328968978654	MN3	AT4G38510	VAB2	V-ATPase B subunit 2	One of three genes encoding the vacuolar ATP synthase subunit B1. The protein binds to and co-localizes with F-actin; bundles F-actin to form higher-order structure; and stabilizes actin filaments in vitro.	ATPase; V1 complex; subunit B protein	AtVAB2; VAB2
9.00367234316853e-09	0.16690027291932	0.108	0.059	0.000344039323904813	MN3	AT4G31780	MGD1	monogalactosyl diacylglycerol synthase 1	Encodes an A-type monogalactosyldiacylglycerol (MGDG) synthase. It represents the isoform responsible for the bulk of MGDG synthesis in Arabidopsis.	monogalactosyl diacylglycerol synthase 1	EMB2797; MGD1; MGDA; UGT81A1
9.10575347644895e-09	0.172811904689304	0.132	0.077	0.000347939946088591	MN3	AT2G18465	AT2G18465			Chaperone DnaJ-domain superfamily protein	DJC72
9.27770797070633e-09	0.14444500591479	0.108	0.059	0.00035451049926866	MN3	AT5G01500	TAAC	thylakoid ATP/ADP carrier	encodes an ATP/ADP carrier that is located to the thylakoid membrane involved in providing ATP during thylakoid biogenesis and turnover The mRNA is cell-to-cell mobile.	thylakoid ATP/ADP carrier	TAAC
9.52350054511551e-09	0.154410966619113	0.153	0.092	0.000363902479329409	MN3	AT1G16820	AT1G16820			vacuolar ATP synthase catalytic subunit-related / V-ATPase-related / vacuolar proton pump-related
9.9609757950357e-09	0.117433755198981	0.145	0.087	0.000380618846104109	MN3	AT1G67420	AT1G67420			Zn-dependent exopeptidases superfamily protein
1.0120774558698e-08	0.125660965887129	0.16	0.099	0.000386724916662408	MN3	AT1G25380	NDT2	NAD transporter 2	Encodes a mitochondrial-localized NAD+ transporter that transports NAD+ in a counter exchange mode with ADP and AMP in vitro.	NAD+ transporter 2	ATNDT2; NDT2
1.0247856401437e-08	0.117450563734091	0.115	0.064	0.000391580840955311	MN3	AT5G25230	AT5G25230			Ribosomal protein S5/Elongation factor G/III/V family protein
1.02873530914262e-08	0.16804362643933	0.12	0.069	0.000393090048976488	MN3	AT4G15840	AT4G15840			BTB/POZ domain-containing protein
1.10342620411088e-08	0.107532846526422	0.1	0.053	0.000421630186852809	MN3	AT5G03040	iqd2	IQ-domain 2	Member of IQ67 (CaM binding) domain containing family.	IQ-domain 2	iqd2
1.21334666500227e-08	0.12616364420041	0.13	0.076	0.000463631894164018	MN3	AT1G31340	RUB1	related to ubiquitin 1	Encodes a ubiquitin-related protein that is conjugated to target proteins by neddylation. It has been shown to be conjugated to the cullin AtCUL1. The RUB-conjugation pathway has been implicated in in auxin response.	related to ubiquitin 1	ATRUB1; NEDD8; RUB1
1.25634148855584e-08	0.223120511204839	0.159	0.1	0.000480060646192072	MN3	AT1G23230	AT1G23230		Mediator tail subunit; involved in transcriptional regulation.		MED23
1.26747983884908e-08	0.106654457847812	0.104	0.057	0.000484316721222621	MN3	AT4G16957	AT4G16957
1.28828688543831e-08	0.140813801230918	0.182	0.117	0.000492267301794831	MN3	AT3G61180	AT3G61180			RING/U-box superfamily protein
1.30747874755842e-08	0.139234418095886	0.18	0.116	0.000499600704229548	MN3	AT4G24620	PGI1	phosphoglucose isomerase 1	The PGI1 gene encodes the plastid phospho-glucose (Glc) isomerase. While pgi1-1 mutant has a deficiency in leaf starch synthesis; it accumulates starch in root cap cells. Flowering time of the pgi1-1 mutant is significantly delayed under short-day conditions.	phosphoglucose isomerase 1	PGI; PGI1
1.51502269261497e-08	0.175138605824183	0.213	0.143	0.000578905321075106	MN3	AT5G16120	AT5G16120			alpha/beta-Hydrolases superfamily protein	MAGL15
1.64635636324238e-08	0.124023587524716	0.119	0.068	0.000629089229958545	MN3	AT3G51050	AT3G51050		NERD1 is a single copy locus encoding a protein of unknown function that is localized to the nucleus. Single mutants show defects in root hair growth; root meristem function; cell elongation. NERD1 appears to act synergistically with the exocyst in root development.	FG-GAP repeat-containing protein	NERD1
1.71317516638494e-08	0.173335169650369	0.244	0.175	0.000654621362827348	MN3	AT3G10915	AT3G10915			Reticulon family protein
1.73101685914293e-08	0.118237246729286	0.179	0.114	0.000661438852047104	MN3	AT1G15130	AT1G15130		ALIX mediates endosomal protein trafficking and turnover through the ESCRT/MVB pathway. One target is the phosphate transporter PHT1;1. Modulates ABA-mediated inhibition of plant growth and stomatal aperture (PMID:31363038).	Endosomal targeting BRO1-like domain-containing protein	ALIX
1.80262741342582e-08	0.202335194193961	0.247	0.177	0.000688801960944139	MN3	AT3G62590	AT3G62590		PLIP3 is a glycerolipid A1 lipase with substrate specificity for phosphatidylglycerol. Expression is induced by ABA.	alpha/beta-Hydrolases superfamily protein	PLIP3
1.8491909191339e-08	0.117266572470577	0.162	0.1	0.000706594342110255	MN3	AT1G55130	TMN6	transmembrane nine 6	Encodes an Arabidopsis Transmembrane nine (TMN) protein. Transmembrane nine (TM9) proteins are localized in the secretory pathway of eukaryotic cells and are involved in cell adhesion and phagocytosis.	Endomembrane protein 70 protein family	AtTMN6; TMN6
1.89586442970507e-08	0.173906050738436	0.257	0.184	0.000724428757234606	MN3	AT5G61500	ATG3		autophagy-related (ATG) gene	autophagy 3 (APG3)	ATATG3; ATG3
1.91273049541431e-08	0.14351460523252	0.1	0.054	0.000730873449602763	MN3	AT1G54650	AT1G54650			Methyltransferase family protein	AtTRM140b; TRM140b
1.91815662392709e-08	0.150437433321164	0.117	0.066	0.000732946827568782	MN3	AT4G28070	AT4G28070			AFG1-like ATPase family protein
1.94648475794094e-08	0.102572225537958	0.115	0.065	0.000743771290856813	MN3	AT4G00355	ATI2	ATG8-interacting protein 2	Encodes an Atg8-interacting protein that is partially associated with the ER during favorable growth conditions and becomes mainly associated with a spherical compartment that dynamically moves along the ER network.		ATI2
1.96690529469012e-08	0.135522998387365	0.127	0.073	0.00075157418215404	MN3	AT5G20165	AT5G20165
2.03677343150794e-08	0.15256944552976	0.162	0.102	0.000778271495913499	MN3	AT4G26990	AT4G26990
2.04784844370552e-08	0.164706565659195	0.282	0.21	0.000782503368824316	MN3	AT1G31870	AT1G31870		Ortholog of yeast BUD13 RES complex protein. Functions in pre mRNA processing of RNAs expressed in embryos.		BUD13
2.05560394855807e-08	0.132829845558328	0.19	0.124	0.000785466824783526	MN3	AT1G01710	AT1G01710			Acyl-CoA thioesterase family protein
2.06814483009384e-08	0.124631202255211	0.36	0.28	0.000790258821027157	MN3	AT2G21520	AT2G21520			Sec14p-like phosphatidylinositol transfer family protein
2.17674583473998e-08	0.109574199499672	0.19	0.125	0.000831756350912495	MN3	AT3G43230	AT3G43230			RING/FYVE/PHD-type zinc finger family protein
2.21843548783107e-08	0.129343825120631	0.102	0.055	0.00084768638425513	MN3	AT1G31480	SGR2	SHOOT GRAVITROPISM 2	encodes a novel protein that may be part of a gene family represented by bovine phosphatidic acid-preferring phospholipase A1 (PA-PLA1)containing a putative transmembrane domain. SGR2 is involved in the formation and function of the vacuole.	shoot gravitropism 2 (SGR2)	SGR2
2.26265646703712e-08	0.153401287256045	0.112	0.063	0.000864583662619554	MN3	AT3G16200	AT3G16200
2.2668139502155e-08	0.108383272856874	0.112	0.062	0.000866172278516845	MN3	AT1G56190	AT1G56190		One of a pair of plastid localized phosphoglycerate kinases involved in galactolipid biosynthesis. Functions redundantly with AT3g12780 (PGK1) in the chloroplast in the biosynthesis of thylakoid membrane galactolipids. Double mutants are photosynthetically incompetent; plants are albino and seedling lethal.	Phosphoglycerate kinase family protein	cPGK2; PGK2; PGKp2
2.26880342565656e-08	0.160340931484408	0.259	0.186	0.00086693247697763	MN3	AT5G07350	Tudor1	TUDOR-SN protein 1	RNA binding protein with nuclease activity essential for stress response. Involved in mechanisms acting on mRNAs entering the secretory pathway. Functionally redundant with TSN2.	TUDOR-SN protein 1	AtTudor1; TSN1; Tudor1
2.38127776006114e-08	0.113251727067564	0.113	0.064	0.000909910044896963	MN3	AT5G11910	AT5G11910			alpha/beta-Hydrolases superfamily protein
2.41835984596749e-08	0.15199697815934	0.347	0.268	0.000924079480742636	MN3	AT1G69510	AT1G69510			cAMP-regulated phosphoprotein 19-related protein
2.484308796857e-08	0.108471696172078	0.169	0.107	0.000949279234367027	MN3	AT2G19390	AT2G19390
2.58707564465905e-08	0.111270627274438	0.119	0.069	0.00098854747458067	MN3	AT5G24500	AT5G24500				ALP2
2.6155070468491e-08	0.173788012710402	0.178	0.117	0.000999411397671511	MN3	AT1G26120	ICME-LIKE1	Isoprenylcysteine methylesterase-like 1		alpha/beta-Hydrolases superfamily protein	ICME-LIKE1
2.62388916787588e-08	0.147018035075904	0.201	0.132	0.00100261428993705	MN3	AT3G61640	AGP20	arabinogalactan protein 20		arabinogalactan protein 20	AGP20; AtAGP20
2.63923651039402e-08	0.155532127092816	0.105	0.059	0.00100847866298666	MN3	AT2G20410	AT2G20410			RNA-binding ASCH domain protein
2.64158019711072e-08	0.175864784338075	0.208	0.141	0.00100937420911798	MN3	AT5G50430	UBC33	ubiquitin-conjugating enzyme 33		ubiquitin-conjugating enzyme 33	UBC33
2.70728189628501e-08	0.140839640690505	0.207	0.138	0.00103447948538947	MN3	AT3G53390	AT3G53390			Transducin/WD40 repeat-like superfamily protein
2.76099604266272e-08	0.14202156616352	0.154	0.097	0.00105500419786185	MN3	AT5G20090	AT5G20090		MPC1 negatively regulates ABA enhanced slow anion channel function during stomatal closure.	Uncharacterised protein family (UPF0041)	AtMPC1; MPC1
2.86907590400892e-08	0.109226474235411	0.17	0.109	0.00109630259368085	MN3	AT3G61415	SK21	SKP1-like 21		SKP1-like 21	ASK21; SK21
2.89644814841263e-08	0.129303993909483	0.145	0.088	0.00110676180198995	MN3	AT5G10800	AT5G10800			RNA recognition motif (RRM)-containing protein
3.02045292688146e-08	0.136532989214614	0.15	0.092	0.00115414526789067	MN3	AT1G05520	AT1G05520			Sec23/Sec24 protein transport family protein	AtSEC23B
3.12083856898532e-08	0.108787162431555	0.157	0.096	0.00119250362559498	MN3	AT1G05040	AT1G05040
3.15666844546065e-08	0.107644105514741	0.233	0.159	0.00120619457969497	MN3	AT1G56330	SAR1B	secretion-associated RAS 1B	Encodes a small GTP-binding protein implicated in ER to cis-Golgi transport of other proteins. A member of ARF-like GTPase family. A thaliana has 21 members; in two subfamilies; ARF and ARF-like (ARL) GTPases. The protein is found associated to the ER and free in the cytosol.	secretion-associated RAS 1B	ATSAR1; ATSAR1B; ATSARA1B; SAR1; SAR1B
3.17456391667032e-08	0.142218185072789	0.107	0.06	0.0012130326181989	MN3	AT5G21222	AT5G21222			protein kinase family protein
3.21390628565594e-08	0.198031555636509	0.313	0.241	0.00122806573081199	MN3	AT5G55280	FTSZ1-1	homolog of bacterial cytokinesis Z-ring protein FTSZ 1-1	Encodes one of two FtsZ proteins; tubulin-like proteins; in Arabidopsis. It is involved in chloroplast division.	homolog of bacterial cytokinesis Z-ring protein FTSZ 1-1	ATFTSZ1-1; CPFTSZ; FTSZ1-1
3.51426452813508e-08	0.139741197312362	0.12	0.07	0.0013428356188457	MN3	AT3G56640	SEC15A	exocyst complex component sec15A	Encodes a member of the exocyst complex gene family. The exocyst is a protein complex involved in tethering vesicles to the plasma membrane during regulated or polarized secretion.	exocyst complex component sec15A	SEC15A
3.51990568050025e-08	0.121499479066456	0.139	0.084	0.00134499115957595	MN3	AT5G35730	AT5G35730			EXS (ERD1/XPR1/SYG1) family protein
3.80004489648886e-08	0.134370727646034	0.108	0.06	0.00145203515539736	MN3	AT2G43420	AT2G43420			3-beta hydroxysteroid dehydrogenase/isomerase family protein	RTN20
4.3907870846526e-08	0.157341451464018	0.109	0.062	0.00167776365291661	MN3	AT3G57910	AT3G57910			D111/G-patch domain-containing protein
4.40335730923158e-08	0.237123006840699	0.194	0.133	0.00168256686143048	MN3	AT3G59640	AT3G59640		Plasma membrane localized. glycine rich protein of unknown function. Involved in non host resistance.	glycine-rich protein	PSS1
4.47995365688328e-08	0.159270351772971	0.102	0.057	0.00171183509183167	MN3	AT2G22570	NIC1	nicotinamidase 1	encodes a nicotinamidase that converts nicotinamide into nicotinic acid. As such the encoded enzyme is involved in the pyridine nucleotide salvage pathway which may be connected to the de novo NAD biosynthesis through the ABA signaling pathway.	nicotinamidase 1	ATNIC1; NIC1
5.0772257240755e-08	0.175867685395778	0.243	0.172	0.00194005872142649	MN3	AT4G03000	AT4G03000			RING/U-box superfamily protein
5.08112472331338e-08	0.103714042468364	0.118	0.068	0.00194154856802528	MN3	AT3G19470	AT3G19470			F-box and associated interaction domains-containing protein
5.14052210448988e-08	0.313364249617751	0.217	0.152	0.00196424490134663	MN3	AT4G39860	AT4G39860
5.18790151889419e-08	0.127359471914943	0.177	0.113	0.00198234904938466	MN3	AT2TE45020	NA	NA	NA	NA	NA
5.33148202517014e-08	0.103776145871864	0.104	0.058	0.00203721259663776	MN3	AT3G02780	IPP2	isopentenyl pyrophosphate:dimethylallyl pyrophosphate isomerase 2	Encodes a protein with isopentenyl diphosphate:dimethylallyl diphosphate isomerase activity. There is genetic evidence that it functions in the mevalonate; but not the MEP biosynthetic pathway.	isopentenyl pyrophosphate:dimethylallyl pyrophosphate isomerase 2	IDI2; IPIAT1; IPP2
5.38032143972316e-08	0.156900301434837	0.144	0.089	0.00205587462533262	MN3	AT2G45500	AT2G45500			AAA-type ATPase family protein
5.71595463279268e-08	0.102652464816502	0.167	0.107	0.00218412342473641	MN3	AT1G33520	MOS2	modifier of snc1; 2	Has single homolog in Arabidopsis; also homologs in human; mouse and C. elegans; contains one G-patch domain (known to mediate RNA-protein interactions) and two KOW domains (may bind RNA and/or protein); localized to the nucleus; mutant suppresses high SA levels and constitutive disease resistance in snc1 npr1 background; required for basal resistance against Pseudomonas syringae maculicola ES4326 and R gene-mediated resistance specified by RPM1; PPS4 and RPP4;	D111/G-patch domain-containing protein	MOS2
5.9181014299031e-08	0.112422648329509	0.216	0.148	0.00226136573738027	MN3	AT2G32320	AT2G32320		Interacts genetically with its homolog ICA1; alters growth and flowering time plasticity in relation to temperature. Mutants display effects on growth; flowering and plant development; and ploidy level depending on ambient temperature (effects specific at >27C).	tRNAHis guanylyltransferase	ICA2
6.02784193298922e-08	0.172265737044071	0.17	0.111	0.00230329868101451	MN3	AT5G22950	VPS24.1			SNF7 family protein	VPS24.1
6.06708457727242e-08	0.105310950634334	0.153	0.094	0.00231829368782157	MN3	AT4G23050	AT4G23050			PAS domain-containing protein tyrosine kinase family protein
6.09952041129792e-08	0.133945427111866	0.12	0.071	0.00233068774436105	MN3	AT5G24830	AT5G24830			Tetratricopeptide repeat (TPR)-like superfamily protein
6.66638752081364e-08	0.119337052891472	0.133	0.08	0.0025472933355781	MN3	AT1G16210	AT1G16210
6.6737578270329e-08	0.175217191271401	0.209	0.146	0.00255010960328754	MN3	AT5G12840	NF-YA1	nuclear factor Y; subunit A1	Encodes a subunit of CCAAT-binding complex; binds to CCAAT box motif present in some plant promoter sequences. One of three members of this class (HAP2A; HAP2B; HAP2C); it is expressed in vegetative and reproductive tissues.	nuclear factor Y; subunit A1	ATHAP2A; AtNFYA1; EMB2220; HAP2A; NF-YA1; NFYA1
6.70159461063629e-08	0.136555363485683	0.133	0.081	0.00256074631667023	MN3	AT5G03300	ADK2	adenosine kinase 2	Encodes adenosine kinase 2 (ADK2); a typical; constitutively expressed housekeeping enzyme. Shows a high sequence identity with ADK1. Involved in salvage synthesis of adenylates and methyl recycling. Enzyme activity is substantially inhibited in roots; siliques and dry seeds by an unknown compound. May contribute to cytokinin interconversion. The mRNA is cell-to-cell mobile.	adenosine kinase 2	ADK2
6.71340859444131e-08	0.11020935578836	0.133	0.08	0.00256526055802197	MN3	AT3G61140	FUS6	FUSCA 6	Represses photomorphogenesis and induces skotomorphogenesis in the dark. Component of the nuclear-localized COP9 complex. Mutants display striking purple coloration due to anthocyanin accumulation in their cotyledons; first become defective during embryogenesis and exhibit limited seedling development.	26S proteasome; regulatory subunit Rpn7;Proteasome component (PCI) domain	AtCSN1; ATFUS6; ATSK31; COP11; CSN1; EMB78; FUS6; SK31
6.93849970662918e-08	0.109277595832676	0.115	0.067	0.00265127012290007	MN3	AT2G39630	AT2G39630		Encodes a putative dolichyl-phosphate &beta;-glucosyltransferase.	Nucleotide-diphospho-sugar transferases superfamily protein
6.95461371691717e-08	0.129491733140865	0.169	0.11	0.00265742744737122	MN3	AT5G38650	AT5G38650			Proteasome maturation factor UMP1	UMP1b
7.88432020911645e-08	0.188009331082247	0.201	0.139	0.00301267759510548	MN3	AT5G62250	MAP65-9	microtubule-associated protein 65-9		microtubule-associated protein 65-9	MAP65-9
8.133452535316e-08	0.122788445536377	0.263	0.191	0.0031078735482696	MN3	AT2G24765	ARF3	ADP-ribosylation factor 3	GTPase required for Golgi targeting of GRIP domain proteins. AtARL1 binds directly to the GRIP domain of AtGRIP in a GTP-dependent manner	ADP-ribosylation factor 3	ARF3; ARL1; ATARL1
8.19090826336709e-08	0.153188096740851	0.129	0.078	0.0031298279565152	MN3	AT3G48470	EMB2423	EMBRYO DEFECTIVE 2423		embryo defective 2423	EMB2423
8.41233867686411e-08	0.106338073030117	0.193	0.127	0.00321443873181655	MN3	novel-Chr4-noncoding-310	NA	NA	NA	NA	NA
8.83991623656216e-08	0.153778550747778	0.12	0.073	0.00337782039315277	MN3	AT2G37070	AT2G37070		Encodes a microtubule-associated protein track growing microtubule plus ends.		GPT1
9.20185359386808e-08	0.182959886617937	0.157	0.102	0.00351612027675293	MN3	AT2G01490	PAHX	phytanoyl-CoA 2-hydroxylase	Encodes a phytanoyl-CoA 2-hydroxylase (PAHX). The mRNA is cell-to-cell mobile.	phytanoyl-CoA dioxygenase (PhyH) family protein	PAHX
9.49665845425556e-08	0.151886550854078	0.138	0.085	0.00362876816195559	MN3	AT4G13730	AT4G13730			Ypt/Rab-GAP domain of gyp1p superfamily protein
9.78327319658003e-08	0.144141161698065	0.18	0.118	0.00373828652114519	MN3	AT3G11050	FER2	ferritin 2		ferritin 2	ATFER2; FER2
9.85348438857185e-08	0.119634522627974	0.114	0.066	0.00376511491971719	MN3	AT1G12730	AT1G12730			GPI transamidase subunit PIG-U
9.97561436568107e-08	0.147892130271982	0.115	0.068	0.00381178200527039	MN3	AT3G28670	AT3G28670			oxidoreductase; zinc-binding dehydrogenase family protein
1.21627904657062e-07	0.161388220749838	0.103	0.059	0.00464752386485101	MN3	AT3G49850	TRB3	telomere repeat binding factor 3	Encodes a telomeric DNA binding protein. In vitro; the protein preferentially binds double-stranded telomeric repeats; but it can also bind to the single G-rich telomeric strand.Single Myb Histone (SMH) gene family member. Contains terminal acidic SANT domain.	telomere repeat binding factor 3	ATTRB3; TBP2; TRB3
1.34772509397986e-07	0.139075506979081	0.1	0.057	0.00514979235660646	MN3	AT3G07170	AT3G07170			Sterile alpha motif (SAM) domain-containing protein	IRP1
1.36103265578836e-07	0.104823357249054	0.168	0.109	0.0052006418810329	MN3	AT2G46505	SDH4	succinate dehydrogenase subunit 4	Encodes succinate dehydrogenase ;a component of mitochondrial respiratory complex II. Nuclear encoded gene which is imported into the mitochondrion.	succinate dehydrogenase subunit 4	SDH4
1.3864282345552e-07	0.105545065172915	0.105	0.06	0.00529768092705888	MN3	AT4G33650	DRP3A	dynamin-related protein 3A	Encodes a protein with high sequence similarity to the dynamin superfamily. Among those members ADL2 was most closely related to Dnm1p of yeast and likely a member of the Vps1p subfamily. Widely expressed in various tissues with highest expression in flower tissues. Localizes to the chloroplast; mitochondrion and peroxisome. Involved in peroxisome and mitochondria fission in combination with DRP3B.	dynamin-related protein 3A	ADL2; APEM1; DRP3A; NOXY15
1.44283473462076e-07	0.108247302431873	0.13	0.078	0.00551321580445938	MN3	AT4G23840	AT4G23840			Leucine-rich repeat (LRR) family protein
1.62176523017648e-07	0.129091905975391	0.125	0.075	0.00619692712102736	MN3	AT3G13970	APG12B	AUTOPHAGY 12 B		Ubiquitin-like superfamily protein	APG12; APG12B; ATG12B
1.62734633740427e-07	0.130771819479962	0.119	0.071	0.00621825308985544	MN3	AT5G40740	AUG6	augmin subunit 6	Encodes a conserved AUGMIN subunit 6 (AUG6) which is known to be involved in microtuble nucleation. Mutants affect both male and female gametogenesis.		AUG6; GEM3
1.69392727802348e-07	0.117072697999386	0.108	0.062	0.0064726655220555	MN3	AT5G16890	AT5G16890			Exostosin family protein
1.71251958820743e-07	0.152628028155627	0.147	0.094	0.00654370859849942	MN3	AT3G24880	AT3G24880		Encodes a nuclear localized protein of unknown function that interacts with components of the NuA4 histone acetyltransferase complex. I	Helicase/SANT-associated; DNA binding protein	AtEAF1A
1.98600714054383e-07	0.109123019946962	0.178	0.119	0.00758873188473202	MN3	AT4G19190	AT4G19190			zinc knuckle (CCHC-type) family protein
2.0794507495557e-07	0.138538275287419	0.246	0.18	0.00794578925912727	MN3	AT5G67490	AT5G67490		SDHAF4 acts on FAD-SDH1 and promotes its assembly with SDH2; thereby stabilizing SDH2 and enabling its full assembly with SDH3/SDH4 to form the SDH complex.		SDHAF4
2.11693454662096e-07	0.116480183092456	0.158	0.101	0.00808901859609335	MN3	AT2G45810	AT2G45810			DEA(D/H)-box RNA helicase family protein	RH6
2.13872421467167e-07	0.111587266682532	0.102	0.058	0.00817227909668192	MN3	AT5G63520	AT5G63520
2.37414506584485e-07	0.125266146894302	0.147	0.093	0.00907184571109976	MN3	AT3G50830	COR413-PM2	cold-regulated 413-plasma membrane 2	cold acclimation protein WCOR413-like protein beta form. Transcript is not detectable.	cold-regulated 413-plasma membrane 2	ATCOR413-PM2; COR413-PM2
2.59123730423578e-07	0.132884194013451	0.199	0.137	0.00990137686321534	MN3	AT5G01010	AT5G01010
2.59301803761726e-07	0.122839606331659	0.108	0.063	0.00990818122353931	MN3	AT5G45260	RRS1	RESISTANT TO RALSTONIA SOLANACEARUM 1	Confers resistance to Ralstonia solanacearum. Similar to NBLS-TIR resistance genes;and also contains similarity to transcription factors. Interacts with pathogen effector protein AvrPop2.	Disease resistance protein (TIR-NBS-LRR class)	ATWRKY52; RRS1; RRS1-R; SLH1
2.66885884280275e-07	0.179790333018047	0.278	0.209	0.0101979765242336	MN3	AT2G37340	RS2Z33	arginine/serine-rich zinc knuckle-containing protein 33	encodes an RS-containing Zinc knuckle protein with molecular mass of 33kDa that is localized to nuclear specks. Barta et al (2010) have proposed a nomenclature for Serine/Arginine-Rich Protein Splicing Factors (SR proteins): Plant Cell. 2010; 22:2926.	arginine/serine-rich zinc knuckle-containing protein 33	AT-RS2Z33; ATRSZ33; RS2Z33; RSZ33
2.76335991349538e-07	0.117514846427046	0.103	0.059	0.0105590745654572	MN3	AT1G69450	AT1G69450			Early-responsive to dehydration stress protein (ERD4)
2.77254677640058e-07	0.210223870716413	0.198	0.14	0.0105941784873042	MN3	AT3G01820	AT3G01820			P-loop containing nucleoside triphosphate hydrolases superfamily protein
2.98611662756701e-07	0.157293836687241	0.244	0.177	0.0114102502455963	MN3	AT2G47380	AT2G47380			Cytochrome c oxidase subunit Vc family protein
3.00958058354767e-07	0.16529030721845	0.203	0.145	0.011499908367794	MN3	AT4G14230	AT4G14230			CBS domain-containing protein with a domain of unknown function (DUF21)
3.06455497123311e-07	0.124970463376245	0.109	0.064	0.0117099710005788	MN3	AT5G43100	AT5G43100			Eukaryotic aspartyl protease family protein
3.1283684576823e-07	0.137429787662625	0.125	0.076	0.0119538087136498	MN3	AT1G65410	ABCI13	ATP-binding cassette I13	Encodes a member of NAP subfamily of transporters. Mutations in this gene suppress the low temperature-induced phenotype of Arabidopsis tocopherol-deficient mutant vte2.	non-intrinsic ABC protein 11	ABCI13; ATNAP11; NAP11; TGD3
3.25998235210736e-07	0.185914160808104	0.145	0.095	0.0124567185656374	MN3	AT4G16535	AT4G16535
3.31869950162037e-07	0.143577378529768	0.257	0.189	0.0126810826656416	MN3	AT5G53180	PTB2	polypyrimidine tract-binding protein 2	Encodes one of the two polypyrimidine tract-binding (PTB) protein homologs in the Arabidopsis genome. Double mutants have defects in pollen germination.	polypyrimidine tract-binding protein 2	ATPTB2; PTB2
3.34306263644198e-07	0.11535901904729	0.292	0.215	0.0127741766401084	MN3	AT5G16210	AT5G16210			HEAT repeat-containing protein
3.36315572396681e-07	0.113058322705998	0.143	0.09	0.0128509543368496	MN3	AT4G02080	SAR2	secretion-associated RAS super family 2	A member of ARF-like GTPase family. A thaliana has 21 members; in two subfamilies; ARF and ARF-like (ARL) GTPases.	secretion-associated RAS super family 2	ASAR1; ATSAR2; ATSARA1C; SAR1C; SAR2
3.44118974361431e-07	0.105954151613967	0.109	0.064	0.0131491301293246	MN3	AT4G09630	AT4G09630			Protein of unknown function (DUF616)
3.53396305152223e-07	0.142179074649639	0.103	0.06	0.0135036262161716	MN3	AT1G07980	NF-YC10	nuclear factor Y; subunit C10		nuclear factor Y; subunit C10	NF-YC10
3.54248228613952e-07	0.204906403531922	0.242	0.18	0.0135361790635677	MN3	AT1G27290	AT1G27290
3.82922661489197e-07	0.1102836330986	0.273	0.204	0.0146318578181637	MN3	AT4G30010	AT4G30010
4.07003981333962e-07	0.100293884067001	0.167	0.11	0.015552029130752	MN3	AT4G32940	GAMMA-VPE	gamma vacuolar processing enzyme	Encodes a vacuolar processing enzyme belonging to a novel group of cysteine proteinases that is expressed in vegetative organs and is upregulated in association with various types of cell death and under stressed conditions. They are essential in processing seed storage proteins and for mediating the susceptible response of toxin-induced cell death.	gamma vacuolar processing enzyme	AEP3; AtLEG gamma; GAMMA-VPE; GAMMAVPE; LEG gamma
4.86081085198968e-07	0.113467812193768	0.179	0.121	0.0185736443465378	MN3	AT1G75270	DHAR2	dehydroascorbate reductase 2		dehydroascorbate reductase 2	DHAR2
5.06760134001132e-07	0.162194212534553	0.125	0.078	0.0193638114803172	MN3	AT4G38360	LAZ1	LAZARUS 1	LAZ1 is a DUF300 domain protein that appears to function in vacuolar transport effecting brassinosteroid and programmed cell dealth signaling pathways.	Protein of unknown function (DUF300)	LAZ1
5.69703691226875e-07	0.125668348196136	0.261	0.192	0.0217689477454701	MN3	AT5G25060	RRC1	reduced red-light responses in cry1cry2 background 1		RNA recognition motif (RRM)-containing protein	RRC1
5.74020900074058e-07	0.101272666432717	0.133	0.083	0.0219339126127298	MN3	AT3G12590	AT3G12590
5.94046323792014e-07	0.155753303565435	0.107	0.064	0.0226991040784166	MN3	AT3G48680	GAMMA CAL2	gamma carbonic anhydrase-like 2	Encodes a mitochondrial gamma carbonic anhydrase-like protein. Component of the NADH dehydrogenase complex. The mRNA is cell-to-cell mobile.	gamma carbonic anhydrase-like 2	AtCAL2; GAMMA CAL2
6.24630053707029e-07	0.132874345142684	0.129	0.082	0.0238677389821993	MN3	AT1G29370	AT1G29370			Kinase-related protein of unknown function (DUF1296)
6.38480348963492e-07	0.102547017010814	0.105	0.062	0.024396972614244	MN3	AT1G75630	AVA-P4	vacuolar H -pumping ATPase 16 kDa proteolipid subunit 4	vacuolar H+-pumping ATPase 16 kD proteolipid (ava-p) mRNA; The mRNA is cell-to-cell mobile.	vacuolar H+-pumping ATPase 16 kDa proteolipid subunit 4	AVA-P4
8.0590827795938e-07	0.157968562036808	0.17	0.118	0.0307945612091059	MN3	AT1G15230	AT1G15230
9.42454302332181e-07	0.108933465319206	0.373	0.3	0.036012121346415	MN3	AT3G05500	AT3G05500		Encodes a protein that associates with lipid droplet surfaces and shares sequence homology with family of small rubber particle proteins. The mRNA is cell-to-cell mobile.	Rubber elongation factor protein (REF)	LDAP3; SRP3
1.0067236263018e-06	0.102584865769302	0.17	0.113	0.038467916484618	MN3	AT1G22100	AT1G22100			Inositol-pentakisphosphate 2-kinase family protein
1.07505137881854e-06	0.130964356740692	0.128	0.081	0.0410787882360351	MN3	AT5G49970	PPOX	pyridoxin (pyrodoxamine) 5'-phosphate oxidase	encodes the bifunctional pyridoxine (pyridoxamine) 5?-phosphate oxidase (PPOX)(EC 1.4.3.5) that is involved in the formation of pyridoxal 5'-phosphate (member of the vitamin B6 group). NAD(P)HX epimerase (AT5G49970) interconverts the two epimers of NAD(P)HX.	pyridoxin (pyrodoxamine) 5'-phosphate oxidase	ATPPOX; PDX3; PPOX
1.0937651447585e-06	0.180302935677412	0.133	0.086	0.0417938599463671	MN3	AT3G55030	PGPS2	phosphatidylglycerolphosphate synthase 2	Encodes a phosphatidylglycerolphosphate synthase.	phosphatidylglycerolphosphate synthase 2	PGPS2
1.15394062497144e-06	0.115112021991949	0.103	0.062	0.0440932252207836	MN3	AT1G44960	AT1G44960			SNARE associated Golgi protein family
1.15890151766664e-06	0.100677401458868	0.103	0.061	0.0442827858915601	MN3	AT1G79870	AT1G79870		Hydroxyphenylpyruvate reductase (HPPR); which catalyzes the reduction of 4-hydroxyphenylpyruvic acid (pHPP) to 4-hydroxyphenyllactic acid (pHPL). Together with HPPR3 and TAT1 involved in the biosynthesis of pHPL from tyrosine.	D-isomer specific 2-hydroxyacid dehydrogenase family protein	HPPR2
1.28433639483702e-06	0.125741667380651	0.401	0.323	0.0490757779831173	MN3	AT1G25540	PFT1	PHYTOCHROME AND FLOWERING TIME 1	Encodes a nuclear protein that acts in a phyB pathway (but downstream of phyB) and induces flowering in response to suboptimal light conditions. PFT1 promotes flowering in CO dependent and independent pathways and integrates several environmental stimuli; such as light quality and JA-dependent defenses. Mutants are hypo-responsive to far-red and hyper-responsive to red light and flower late under long day conditions. Also shown to be a Mediator subunit regulating jasmonate-dependent defense.	phytochrome and flowering time regulatory protein (PFT1)	MED25; PFT1
1.31470586967351e-06	0.114252953634677	0.113	0.069	0.0502362259860944	MN3	AT4G26455	WIP1	WPP domain interacting protein 1	Encodes an outer nuclear membrane protein that anchors RanGAP1 to the nuclear envelope. It interacts with SUN proteins and is required for maintaining the elongated nuclear shape of epidermal cells.	WPP domain interacting protein 1	AtWIP1; WIP1
1.37988707827327e-06	0.105182575143638	0.135	0.087	0.0527268651479	MN3	AT4G00090	AT4G00090			Transducin/WD40 repeat-like superfamily protein
1.38326877945445e-06	0.118913663037287	0.15	0.098	0.0528560833317338	MN3	AT2G29390	SMO2-2	sterol 4-alpha-methyl-oxidase 2-2	Encodes a sterol 4-alpha-methyl-oxidase; specifically a 4-alpha-methyl-delta-7-sterol-4alpha-methyl-oxidase.	sterol 4-alpha-methyl-oxidase 2-2	ATSMO2; ATSMO2-2; SMO2-2
1.39873693351463e-06	0.109956106086581	0.105	0.063	0.0534471369665276	MN3	AT1G60990	AT1G60990		Encodes a chloroplast-localized COG0354 protein that requires folate for its function in Fe/S cluster biogenesis.	Glycine cleavage T-protein family	IBA57.2
1.43351869402748e-06	0.123262061570904	0.128	0.081	0.054776182817484	MN3	AT3G54840	ARA6		Encodes a novel Rab-like GTP-ase that is localized to the peripheral membrane of the endosome. . In its active state interferes with the assembly of GDP-bound ARA7; PUF2; and VPS9a by competitively binding to PUF2 to diminish endosomal transport mediated by canonical RAB5.	Ras-related small GTP-binding family protein	ARA-6; ARA6; AtARA6; ATRAB5C; ATRABF1; RABF1
1.43515165468216e-06	0.102871744594548	0.125	0.079	0.0548385798770599	MN3	AT4G30580	ATS2		Encodes a plastidic lysophosphatidic acid acyltransferase (LPAAT). Is critical for chloroplasts phosphatidic acid biosynthesis. The null allele is embryo lethal.	Phospholipid/glycerol acyltransferase family protein	ATS2; EMB1995; LPAT1
1.45490814643326e-06	0.152417270515491	0.19	0.136	0.0555934951833614	MN3	AT3G01650	RGLG1	RING domain ligase1	Encodes RGLG1 (RING domain ligase 1); a RING domain ubiquitin E3 ligase that negatively regulates the drought stress response by mediating ERF53 transcriptional activity. ABA inhibits myristoylation and induces shuttling of the RGLG1 to promote nuclear degradation of PP2CA.	RING domain ligase1	RGLG1
1.47097706151267e-06	0.109957432722921	0.193	0.136	0.0562075044974605	MN3	AT1G80500	AT1G80500		Part of multi-protein complex; acting as guanine nucleotide exchange factors (GEFs) and possibly as tethers; regulating intracellular trafficking.	SNARE-like superfamily protein	TRAPPC2
1.49956403445581e-06	0.131218844982941	0.179	0.123	0.0572998413205909	MN3	AT5G18420	AT5G18420				NOT11
1.62908142278744e-06	0.132592823833847	0.209	0.151	0.0622488302461308	MN3	AT3G11420	AT3G11420			Protein of unknown function (DUF604)
1.84640598889074e-06	0.11216094067477	0.207	0.147	0.0705530192415041	MN3	AT1G67650	AT1G67650			SRP72 RNA-binding domain
2.05662713439135e-06	0.108813152115947	0.219	0.155	0.078585779432228	MN3	AT5G49460	ACLB-2	ATP citrate lyase subunit B 2	One of the two genes encoding subunit B of the cytosolic enzyme ATP Citrate Lyase (ACL)	ATP citrate lyase subunit B 2	ACLB-2
2.06184029916467e-06	0.115216561321111	0.12	0.076	0.0787849796713811	MN3	AT1G18610	AT1G18610		Galactose oxidase/kelch repeat superfamily protein; induced by calcium.	Galactose oxidase/kelch repeat superfamily protein
2.20779631573434e-06	0.115502152055251	0.209	0.149	0.084362105020525	MN3	AT4G36480	LCB1	long-chain base1	Encodes the LCB1 subunit of serine palmitoyltransferase. Together with the LCB2 subunit; forms a functional serine palmitoyltransferase complex; which catalyzes the first reaction of sphingolipid biosynthesis. Knockout of LCB1 was embryo lethal. Partial suppression of LCB1 expression led to smaller plants due to reduced cell expansion.	long-chain base1	ATLCB1; EMB2779; FBR11; LCB1
2.22359345694879e-06	0.211085148990556	0.165	0.116	0.0849657295834703	MN3	AT3G11670	DGD1	DIGALACTOSYL DIACYLGLYCEROL DEFICIENT 1	Responsible for the final assembly of galactolipids in photosynthetic membranes. Provides stability to the PS I core complex (e.g. subunits PsaD; PsaE).	UDP-Glycosyltransferase superfamily protein	ATTS02; DGD1
2.61793626576846e-06	0.10495559315882	0.139	0.09	0.100033962651279	MN3	AT1G76400	AT1G76400			Ribophorin I	OST1b
2.69979853520184e-06	0.130902142810804	0.102	0.062	0.103162001828598	MN3	AT2G33835	FES1	FRIGIDA-ESSENTIAL 1	Encodes a zinc finger domain containing protein that is expressed in the shoot/root apex and vasculature; and acts with FRI to repress flowering.FES1 mutants in a Col(FRI+) background will flower early under inductive conditions.	Zinc finger C-x8-C-x5-C-x3-H type family protein	FES1
2.77698460533245e-06	0.107902991190316	0.117	0.073	0.106111358754358	MN3	AT5TE50260	NA	NA	NA	NA	NA
2.94454662954618e-06	0.112052882635232	0.1	0.06	0.112514071261589	MN3	AT4G34030	MCCB	3-methylcrotonyl-CoA carboxylase	MCC-B is involved in leucine degradation in mitochondria. The active protein is a dimer of MCC-A and MCC-B. MCC-A is biotinylated whereas MCC-B is not. The mRNA is cell-to-cell mobile.	3-methylcrotonyl-CoA carboxylase	MCCB
3.38380951535033e-06	0.114032670187454	0.119	0.075	0.129298745391051	MN3	AT5G24260	AT5G24260			prolyl oligopeptidase family protein
3.41685078996866e-06	0.110767527890554	0.144	0.096	0.130561285535492	MN3	AT4G39910	UBP3	ubiquitin-specific protease 3	Encodes a nuclear ubiquitin-specific protease.	ubiquitin-specific protease 3	ATUBP3; UBP3
3.53192769919311e-06	0.114672938249459	0.109	0.067	0.134958489313868	MN3	AT5G56630	PFK7	phosphofructokinase 7		phosphofructokinase 7	PFK7
4.02097189930084e-06	0.127257989097845	0.18	0.126	0.153645357244184	MN3	AT2G17700	STY8	serine/threonine/tyrosine kinase 8		ACT-like protein tyrosine kinase family protein	STY8
4.14782111751997e-06	0.129153792503123	0.113	0.071	0.158492392721556	MN3	AT1G17080	AT1G17080			Ribosomal protein L18ae family
4.39232020979582e-06	0.11495615646092	0.32	0.258	0.167834947536508	MN3	AT5G55100	AT5G55100			SWAP (Suppressor-of-White-APricot)/surp domain-containing protein
4.72503655494805e-06	0.139784755066745	0.242	0.182	0.18054837180112	MN3	AT4G28880	ckl3	casein kinase I-like 3	Member of CKL gene family (CKL-A group)	casein kinase I-like 3	ckl3
4.76215300027383e-06	0.155611485605294	0.209	0.156	0.181966628293463	MN3	AT2G25910	AT2G25910			3'-5' exonuclease domain-containing protein / K homology domain-containing protein / KH domain-containing protein
4.76913257569145e-06	0.110933314269389	0.103	0.063	0.182233324849746	MN3	AT1G29730	AT1G29730			Leucine-rich repeat transmembrane protein kinase
4.83151187496512e-06	0.125756004529558	0.138	0.092	0.184616900254292	MN3	AT1G09795	ATP-PRT2	ATP phosphoribosyl transferase 2	ATP phosphoribosyl transferase; catalyses first step of histidine biosynthesis	ATP phosphoribosyl transferase 2	ATATP-PRT2; ATP-PRT2; HISN1B
4.91785166526025e-06	0.12408219915421	0.119	0.077	0.18791602998126	MN3	AT4G17890	AGD8	ARF-GAP domain 8	A member of ARF GAP domain (AGD); A thaliana has 15 members; grouped into four classes.	ARF-GAP domain 8	AGD8
5.06267783592003e-06	0.126135965537886	0.157	0.107	0.19344998278834	MN3	AT4G22310	AT4G22310			Uncharacterised protein family (UPF0041)	MPC3
5.5355796274369e-06	0.135550775245065	0.119	0.077	0.211520033143991	MN3	AT4G14300	AT4G14300		Belongs to a member of the RNA-binding glycine-rich (RBG) gene superfamily.	RNA-binding (RRM/RBD/RNP motifs) family protein	AtRNP1; RBGD4
5.54084990462323e-06	0.11032536588028	0.102	0.063	0.211721415705558	MN3	AT5G03030	AT5G03030			Chaperone DnaJ-domain superfamily protein	PAM18-3
5.63953803049484e-06	0.141726137307127	0.103	0.063	0.215492387683238	MN3	AT3G43600	AAO2	aldehyde oxidase 2	Encodes an aldehyde oxidase. AAO2 does not appear to act on abscisic aldehyde in vitro but it is possible that it may function in abscisic acid biosynthesis when the activity of At2g27150 (AAO3); the primary abscisic aldehyde oxidase; is lost.	aldehyde oxidase 2	AAO2; AO3; AOgamma; atAO-2; AtAO3
5.69723853395674e-06	0.1742243155978	0.283	0.225	0.217697181621021	MN3	AT4G02560	LD	luminidependens	Encodes a nuclear localized protein with similarity to transcriptional regulators. Recessive mutants are late flowering. Expression of LFY is reduced in LD mutants. LD has been reported to exhibit prion like behavior in yeast but it remains to be determined if such activity exists during normal plant development.	Homeodomain-like superfamily protein	LD
5.69962789972946e-06	0.132247904092523	0.115	0.073	0.217788481676562	MN3	AT1G78590	NADK3	NAD(H) kinase 3	Encodes a NADH kinase which can synthesize NADPH from NADH; also utilizes NAD+ as substrate although NADH is the preferred substrate.	NAD(H) kinase 3	ATNADK-3; NADK3
6.15297053475353e-06	0.168358601365242	0.254	0.2	0.235111157103467	MN3	AT3G08990	AT3G08990			Yippee family putative zinc-binding protein
6.4937749176686e-06	0.103085710973381	0.214	0.155	0.248133633379035	MN3	AT3G50360	CEN2	centrin2	CAM like protein with four EF-hand domains. Binds calcium. Loss of function mutants affect ABA regulation of guard cell channels and accumulation of stress responsive transcripts(PMID:28603528).	centrin2	ATCEN2; CEN1; CEN2; CML20
8.0956687954194e-06	0.120423340607446	0.187	0.136	0.309343600341771	MN3	AT3G19760	EIF4A-III	eukaryotic initiation factor 4A-III	Encodes an RNA helicase that may be a component of the Exon Junction Complex. Subcellular localization is modulated by stress. Under normal conditions it is localized to the nuceloplasm but under hyopoxic conditions it localizes to the nucleolus and splicing speckles.	eukaryotic initiation factor 4A-III	EIF4A-III; RH2
8.59073081185946e-06	0.103455574822579	0.124	0.08	0.328260415051962	MN3	AT5G64370	BETA-UP	beta-ureidopropionase	PYD3 encodes a beta-ureidopropionase which; when expressed in E. coli; has been shown to convert beta-ureidopropionate into beta-alanine. It localizes to the cytosol and plays an important role in uracil degradation.	beta-ureidopropionase	BETA-UP; PYD3
8.74796237530883e-06	0.138711188834882	0.103	0.064	0.334268390322926	MN3	AT5G54800	GPT1	glucose 6-phosphate/phosphate translocator 1	Encodes glucose6-Phosphate/phosphate transporter 1. Essential for pollen maturation and embryo sac development. The mRNA is cell-to-cell mobile.	glucose 6-phosphate/phosphate translocator 1	ATGPT1; GPT1
9.02812339063061e-06	0.124384234129468	0.198	0.146	0.344973622879386	MN3	AT5G52200	I-2	inhibitor-2	Encodes an inhibitor of protein phosphatase one (PP1).	phosphoprotein phosphatase inhibitors	AtI-2; I-2
9.2027574137391e-06	0.164044346195297	0.174	0.126	0.351646563536385	MN3	AT3G54460	AT3G54460			SNF2 domain-containing protein / helicase domain-containing protein / F-box family protein
9.2206214823398e-06	0.116147742447901	0.12	0.077	0.352329167461686	MN3	AT2G46700	CRK3	CDPK-related kinase 3		CDPK-related kinase 3	ATCRK3; CRK3
1.25515301662036e-05	0.104075792501754	0.152	0.105	0.479606519180806	MN3	AT5G17550	PEX19-2	peroxin 19-2	Encodes the predominant PEX19 peroxin isoform; a cytosolic chaperone for peroxisome membrane proteins (PMPs) that delivers PMPs to the endoplasmic reticulum or peroxisomal membrane. It is predominantly cytosolic; forms dimers; promotes peroxisome function and is essential for viability. The protein is farnesylated in vivo through the actions of ERA1 and PLP.	peroxin 19-2	AtPEX19-2; PEX19-2; PEX19B
1.28301453037003e-05	0.104552957471124	0.123	0.08	0.490252682199691	MN3	AT5G09400	KUP7	K uptake permease 7	Encodes a potassium uptake permease with a functional adenylate cyclase (AC) center. The first 100 aa of this protein can complement AC-deficient E. coli and display AC activity in vitro. KUP7 is localized to the plasma membrane where it functions in potassium uptake and translocation.	K+ uptake permease 7	AtKUP7; KUP7
1.60705780989852e-05	0.144700787364681	0.194	0.145	0.614072859740325	MN3	AT1G02170	MC1	metacaspase 1	Encodes a type I metacaspase. Two Arabidopsis metacaspases; AT1G02170 (MC1) and AT4G25110 (MC2) antagonistically control programmed cell death in Arabidopsis. MC1 is a positive regulator of cell death and requires conserved caspase-like putative catalytic residues for its function. MC2 negatively regulates cell death. This function is independent of the putative catalytic residues. A third type I Arabidopsis metacaspase is MC3 (AT5g64240).	metacaspase 1	ATMC1; AtMCP1b; ATMCPB1; LOL3; MC1; MCP1b
1.61832709589046e-05	0.173968042163968	0.16	0.116	0.618378966610703	MN3	merge-AT2G47020-AT2TE88030	NA	NA	NA	NA	NA
1.62309280288004e-05	0.104685088092314	0.109	0.069	0.620199990908493	MN3	AT1G53710	AT1G53710			Calcineurin-like metallo-phosphoesterase superfamily protein
1.63596051075136e-05	0.115159182086863	0.135	0.091	0.625116870763202	MN3	AT1G31780	AT1G31780		Encodes a component of the oligomeric Golgi (COG) complex. Found in pollen golgi apparatus. Loss of function results in defects in pollen tube growth resulting in lack of transmission through the pollen.		COG6
1.67615328778031e-05	0.108942408268211	0.103	0.065	0.640474932793733	MN3	AT3G08020	AT3G08020			PHD finger family protein
1.81123438681226e-05	0.128374243105549	0.164	0.115	0.692090771544832	MN3	AT4G19060	AT4G19060			P-loop containing nucleoside triphosphate hydrolases superfamily protein
1.85216004902758e-05	0.114010181252355	0.139	0.095	0.707728876333927	MN3	AT2G47350	AT2G47350			HIT zinc finger ;PAPA-1-like conserved region
2.01809947504919e-05	0.203807146434195	0.145	0.104	0.771135990411046	MN3	AT1G19270	DA1	DA1	Encodes a ubiquitin-activated peptidase that is a member of a small (7 member) ubiquitin binding protein family. It appears to play a role in regulation of endoreduplication in leaf epidermal tissue. Together with CUC2/CUC3-UBP15 part of a regulatory module which controls the initiation of axillary meristems; thereby determining plant architecture.	DA1	DA1
2.2501112954516e-05	0.135830736466337	0.212	0.16	0.85979002710501	MN3	AT3G55410	AT3G55410			2-oxoglutarate dehydrogenase; E1 component
2.3189267002108e-05	0.141874290865394	0.165	0.119	0.886085081417547	MN3	AT2G29910	AT2G29910			F-box/RNI-like superfamily protein
2.54802540455709e-05	0.124706986428549	0.12	0.081	0.973625987335311	MN3	AT3G45100	SETH2		encodes Arabidopsis homolog of a conserved protein involved in the first step of the GPI biosynthetic pathway.	UDP-Glycosyltransferase superfamily protein	SETH2
2.68654221213317e-05	0.131954780622976	0.11	0.073	1	MN3	AT5G57020	NMT1	myristoyl-CoA:protein N-myristoyltransferase	Arabidopsis thaliana myristoyl-CoA:protein N-myristoyltransferase.	myristoyl-CoA:protein N-myristoyltransferase	ATNMT1; NMT1
2.88852955878729e-05	0.107332740762433	0.169	0.124	1	MN3	AT1G03280	AT1G03280			Transcription factor TFIIE; alpha subunit
2.94418855846979e-05	0.19921036674803	0.129	0.09	1	MN3	AT1G03370	AT1G03370			C2 calcium/lipid-binding and GRAM domain containing protein
2.99537654082798e-05	0.133393414636917	0.224	0.174	1	MN3	AT5G05360	AT5G05360
3.1296751803544e-05	0.101781392350876	0.14	0.098	1	MN3	AT5G01960	AT5G01960			RING/U-box superfamily protein
3.22462049829862e-05	0.103147539159728	0.114	0.075	1	MN3	AT3G27220	AT3G27220			Galactose oxidase/kelch repeat superfamily protein
3.32907694327152e-05	0.176396385339343	0.351	0.293	1	MN3	AT2G43160	AT2G43160		Involved in plant trans-Golgi network (TGN) transport.	ENTH/VHS family protein	EPS2
3.7832232434508e-05	0.119207568197307	0.218	0.168	1	MN3	AT3G62240	AT3G62240			RING/U-box superfamily protein
3.86467190756209e-05	0.102554372196566	0.11	0.072	1	MN3	AT1G76270	AT1G76270			O-fucosyltransferase family protein
3.87567460828233e-05	0.120056104513618	0.162	0.115	1	MN3	AT2G17200	DSK2		Encodes a ubiquitin receptor protein that specifically associates with PEX2 and PEX12.	ubiquitin family protein	DSK2; DSK2b
4.06630639084616e-05	0.173741975432344	0.182	0.137	1	MN3	AT2G06510	RPA1A	replication protein A 1A	Encodes a homolog of Replication Protein A that is involved in meiosis I in pollen mother cells. rpa1a mutants have a reduced number of class I crossovers. The protein is located in chromatin-associated foci in early leptotene and can be detected in these foci until late pachytene of meiosis I.	replication protein A 1A	ATRPA1A; ATRPA70A; RPA1A; RPA70A
4.11034792171961e-05	0.118367435144026	0.187	0.139	1	MN3	AT1G51980	AT1G51980			Insulinase (Peptidase family M16) protein
4.57119788948771e-05	0.166301596698552	0.105	0.07	1	MN3	AT3G51100	AT3G51100
4.93813791038856e-05	0.103740274016259	0.195	0.146	1	MN3	AT4G35650	IDH-III	isocitrate dehydrogenase III	Encodes a regulatory subunit of the mitochondrially-localized NAD+- dependent isocitrate dehydrogenase. In contrast to the broadly expressed other regulatory (IDH-I and IDH-II) and catalytic (IDH-V and IDH-VI) subunits of this enzyme; IDH-III expression appears to be restricted largely to pollen.	isocitrate dehydrogenase III	IDH-III
5.26862797517124e-05	0.100533857444177	0.105	0.068	1	MN3	AT1G48760	delta-ADR	delta-adaptin	Encodes the putative delta subunit of the AP(adaptor protein)-3 complex and plays a role in vacuolar function.	delta-adaptin	AP-3delta; delta-ADR; PAT4
5.53407056147781e-05	0.123004053586204	0.273	0.22	1	MN3	AT4G10030	AT4G10030		Alpha/beta hydrolase domain containing protein involved in lipid biosynthesis.	alpha/beta-Hydrolases superfamily protein	ABHD11
5.67963712192676e-05	0.120428774707769	0.108	0.071	1	MN3	AT5G59740	AT5G59740			UDP-N-acetylglucosamine (UAA) transporter family
5.72992940733236e-05	0.118725532467304	0.306	0.246	1	MN3	AT3G62600	ATERDJ3B		J domain protein localized in ER lumen. Can partially compensate for the growth defect in jem1 scj1 mutant yeast. Forms a complex SDF2-ERdj3B-BiP that is required for the proper accumulation of the surface-exposed leucine-rich repeat receptor kinases EFR. EFR is involved in PAMP (pathogen associated molecular patterns) triggered immunity.	DNAJ heat shock family protein	ATERDJ3B; ERDJ3B
5.81944694948391e-05	0.144672124973201	0.268	0.22	1	MN3	AT5G25270	AT5G25270			Ubiquitin-like superfamily protein
6.00891088485848e-05	0.110713562051759	0.163	0.12	1	MN3	AT4G28080	AT4G28080		Encodes REDUCED CHLOROPLAST COVERAGE 2 (REC2). Along with REC1 and REC3 it contributes to establishing the size of the chloroplast compartment.	Tetratricopeptide repeat (TPR)-like superfamily protein	REC2
7.34879109247814e-05	0.118532465746387	0.104	0.069	1	MN3	AT1G08710	AT1G08710			F-box family protein
8.14844982301704e-05	0.125610927696053	0.125	0.087	1	MN3	AT1G24350	AT1G24350			Acid phosphatase/vanadium-dependent haloperoxidase-related protein
0.000107201926964116	0.130913009334045	0.102	0.068	1	MN3	AT1G17680	AT1G17680			tetratricopeptide repeat (TPR)-containing protein
0.00010853562309268	0.12259904297876	0.104	0.07	1	MN3	AT1G14010	AT1G14010			emp24/gp25L/p24 family/GOLD family protein
0.00011527183901055	0.103686063934874	0.119	0.082	1	MN3	AT5G28919	AT5G28919
0.000151797390130659	0.105704465886697	0.172	0.13	1	MN3	AT5G41940	AT5G41940			Ypt/Rab-GAP domain of gyp1p superfamily protein
0.000158982394270317	0.135462045549707	0.105	0.072	1	MN3	AT2G45790	PMM	phosphomannomutase	Encodes a cytoplasmic phosphomannomutase; involved in ascorbate biosynthesis	phosphomannomutase	ATPMM; PMM
0.000166396603874738	0.113360426870453	0.182	0.138	1	MN3	AT1G71980	AT1G71980		RMR2 is a secretory pathway protein localized to the trans-golgi network. It belongs to a family of vacuolar sorting receptors. If forms heterodimers with RMR1.	Protease-associated (PA) RING/U-box zinc finger family protein	RMR2
0.000166780768637749	0.111220992009739	0.247	0.2	1	MN3	AT5G12430	TPR16	tetratricopeptide repeat 16	Encodes one of the 36 carboxylate clamp (CC)-tetratricopeptide repeat (TPR) proteins (Prasad 2010; Pubmed ID: 20856808) with potential to interact with Hsp90/Hsp70 as co-chaperones.	Heat shock protein DnaJ with tetratricopeptide repeat	DJC31; TPR16
0.000176148939954525	0.153366530865384	0.202	0.161	1	MN3	AT2G17190	AT2G17190		Encodes a ubiquitin receptor protein that specifically associates with PEX2 and PEX12.	ubiquitin family protein	DSK2a
0.000181004231785008	0.106147327742092	0.232	0.184	1	MN3	AT1G78790	AT1G78790		Encodes a protein with high similarity to mammalian MHF2 that acts in the same pathway as FANCM to restrain class II meiotic crossing over.		AtMHF2; MHF2
0.000189257844455798	0.121695542246228	0.149	0.111	1	MN3	AT3G04740	SWP	STRUWWELPETER	encodes a protein with similarities to subunits of the Mediator complex; required for RNA polymerase II recruitment at target promoters in response to specific activators. Lines carrying loss of function mutations in the gene have reduced cell numbers in aerial organs. On the other hand; lines overexpressing the gene have increased number of small cells in clusters; suggesting cell division is more unsynchronized in the overexpressors.Required for expression of CBF-controlled cold-responsive genes. Required for recruitment of the Mediator complex and RNA polymerase II to CBF-controlled cold-responsive genes. Required for expression of some dark-upregulated genes.	RNA polymerase II transcription mediators	ATMED14; MED14; SWP
0.000189583146057255	0.116245322095375	0.254	0.21	1	MN3	AT1G45160	AT1G45160			Protein kinase superfamily protein
0.000196747690785741	0.180577866928852	0.188	0.147	1	MN3	AT2G27285	AT2G27285			Coiled-coil domain-containing protein 55 (DUF2040)
0.000210018398615536	0.165386377395124	0.132	0.096	1	MN3	AT1G14260	AT1G14260			RING/FYVE/PHD zinc finger superfamily protein
0.000212783859281297	0.112795736471722	0.277	0.232	1	MN3	AT1G24050	AT1G24050			RNA-processing; Lsm domain
0.000331970196262413	0.139175573339242	0.134	0.099	1	MN3	AT5G16830	SYP21	syntaxin of plants 21	member of SYP2 Gene Family. Over-expression of the gene in tobacco protoplasts leads to a disruption of vacuolar transport from the prevacuolar compartment (PVC) to the vacuole; but not from the Golgi apparatus to the plasma membrane.	syntaxin of plants 21	ATPEP12; ATSYP21; PEP12; PEP12P; SYP21
0.000340944387518787	0.11110531185907	0.13	0.094	1	MN3	AT2G15240	AT2G15240			UNC-50 family protein
0.000396462269016608	0.10996863731301	0.13	0.095	1	MN3	AT2G18990	TXND9	thioredoxin domain-containing protein 9 homolog		thioredoxin domain-containing protein 9 homolog	TXND9
0.000411458810114912	0.137989511497284	0.187	0.147	1	MN3	AT5G20840	AT5G20840			Phosphoinositide phosphatase family protein	SAC4
0.000449461510472665	0.107583247153894	0.238	0.191	1	MN3	AT5G65950	AT5G65950		TRAPPIII complex protein which regulates TGN integrity; by altered TGN/EE association of several residents; including SYNTAXIN OF PLANTS 61 (SYP61); and altered vesicle morphology. Involved in regulation of endosomal function and salt stress response.		ROG2; TRAPPC11
0.000472786013296627	0.12368497431264	0.12	0.088	1	MN3	AT1G16170	AT1G16170
0.000483917577194568	0.113900771801738	0.158	0.12	1	MN3	AT3G23900	AT3G23900		Physically interacts with; and promotes canonical splicing of; transcripts encoding defense signaling proteins; including the key negative regulator of pattern recognition receptor signaling complexes; CALCIUM-DEPENDENT PROTEIN KINASE 28 (CPK28). Upon immune activation by Plant Elicitor Peptides (Peps); IRR is dephosphorylated; disrupting interaction with CPK28 transcripts and resulting in accumulation of an alternative splice variant encoding a truncated CPK28 protein with impaired kinase activity and diminished function as a negative regulator.	RNA recognition motif (RRM)-containing protein	IRR
0.000499890696229894	0.120283996472803	0.134	0.1	1	MN3	AT5G40700	AT5G40700
0.000518714866404087	0.138791564316672	0.184	0.145	1	MN3	AT5G61230	ANK6	ankyrin repeat protein 6	Encodes ANK6; a mitochondrial ankyrin repeat protein required for male-female gamete recognition.	Ankyrin repeat family protein	ANK6; PIA2
0.000623528548316131	0.100423908770285	0.119	0.086	1	MN3	AT4G34070	AT4G34070			Calcium-binding EF-hand family protein	OXR6
0.000674562438144746	0.105481199153244	0.103	0.073	1	MN3	AT1G36370	SHM7	serine hydroxymethyltransferase 7	Encodes a nuclear localised protein MSA1 (MORE SULPHUR ACCUMULATION1). Epigenetically regulates sulphur homeostasis. Has sequence similarity to SHM (serine hydroxymethyltransferase) but lacks SHM activity in vitro.	serine hydroxymethyltransferase 7	MSA1; SHM7
0.000711834161266821	0.10449886799942	0.142	0.105	1	MN3	novel-Chr4-noncoding-311	NA	NA	NA	NA	NA
0.000763405086267899	0.135854944984497	0.142	0.108	1	MN3	AT5G13070	AT5G13070			MSF1-like family protein
0.000789751172210904	0.100349715346094	0.193	0.154	1	MN3	AT1G07510	ftsh10	FTSH protease 10	encodes an FtsH protease that is localized to the mitochondrion	FTSH protease 10	AtFTSH10; FTSH10
0.000811141748152072	0.154145151759433	0.122	0.09	1	MN3	AT3G50960	PLP3a	phosducin-like protein 3 homolog	Encodes a protein that functions in microtubule assembly. PLP3a can bind to several different tubulin family members in Y2H assays. Plants with reduced levels of both PLP3a and PLP3b (At5g66410) show defects in cytokinesis; cortical microtubule array formation; oriented cell growth; and maintenance of proper ploidy.	phosducin-like protein 3 homolog	PLP3a
0.000888938225595487	0.149005597718965	0.134	0.102	1	MN3	AT3G22430	AT3G22430
0.00113439042492207	0.141442895183299	0.152	0.118	1	MN3	AT3G13277	AT3G13277			other RNA
0.00124490213524667	0.162244200883597	0.179	0.145	1	MN3	AT3G23210	bHLH34	basic Helix-Loop-Helix 34	bHLH34 is a basic helix loop helix transcription factor. It can bind GAGA and E-box cis elements.It is induced by abiotic stressors including ABA; salt and glucose. PGR; a plasma membrane glucose responsive regulator is a target of bHLH34. Involved in Fe regulation.	basic helix-loop-helix (bHLH) DNA-binding superfamily protein	bHLH34; IDT1
0.00221726386556954	0.108614288419788	0.232	0.196	1	MN3	AT5G62500	EB1B	end binding protein 1B	Encodes a homolog of animal microtubule-end-binding protein. There are two other members of this family. EB1 forms foci at regions where the minus ends of microtubules are gathered during mitosis and early cytokinesis.	end binding protein 1B	ATEB1; ATEB1B; EB1B
0.00239584262160285	0.100461469929186	0.133	0.103	1	MN3	AT5G17060	ARFB1B	ADP-ribosylation factor B1B	A member of ARF GTPase family. A thaliana has 21 members of this family; known to be essential for vesicle coating and uncoating and functions in GTP-binding. Gene encoding ADP-ribosylation factor and similar to ADP-ribosylation factor 1; ARF 1 (GP:385340) {Drosophila melanogaster); other ARFs and ARF-like proteins.	ADP-ribosylation factor B1B	ARFB1B; ATARFB1B
0.00244125768731103	0.125168087311639	0.192	0.158	1	MN3	AT5G49840	AT5G49840			ATP-dependent Clp protease
0.00264646713272151	0.103950677203939	0.148	0.115	1	MN3	AT4G29220	PFK1	phosphofructokinase 1		phosphofructokinase 1	PFK1
0.00277099594874676	0.112635773038359	0.115	0.087	1	MN3	AT2G01320	ABCG7	ATP-binding cassette G7		ABC-2 type transporter family protein	ABCG7
0.00374585753340546	0.105269702471018	0.138	0.108	1	MN3	AT5G16240	AT5G16240		Redundant &
0.0038470272416834	0.10493486777786	0.103	0.078	1	MN3	AT3G13110	SERAT2;2	serine acetyltransferase 2;2	Encodes a mitochondrial serine O-acetyltransferase involved in sulfur assimilation and cysteine biosynthesis. Expressed in the vascular system.	serine acetyltransferase 2;2	ATSERAT2;2; SAT-1; SAT-A; SAT-M; SAT3; SERAT2;2
0.00403316981730764	0.131296837884944	0.123	0.095	1	MN3	AT4G32590	AT4G32590			2Fe-2S ferredoxin-like superfamily protein
0.0043936970920269	0.10060512497314	0.226	0.188	1	MN3	AT5G67580	TRB2		Encodes a telomeric DNA binding protein and Single Myb Histone (SMH) gene family member. In vitro; the protein preferentially binds double-stranded telomeric repeats; but it can also bind to the single G-rich telomeric strand.	Homeodomain-like/winged-helix DNA-binding family protein	ATTBP3; ATTRB2; TBP3; TRB2
0.00826830428614974	0.122870090175756	0.1	0.078	1	MN3	AT2G36990	SIGF	RNApolymerase sigma-subunit F	Encodes a general sigma factor in chloroplasts and is probably responsible for the recognition of sigma 70 type standard bacteria-type multi-subunit RNA polymerase (PEP) promoters in young cotyledons. It is a substrate for regulatory phosphorylation by cpCK2; a nuclear-coded plastid-targeted casein kinase 2; that has been implicated as a key component in plant sigma factor phosphorylation and transcriptional regulation.	RNApolymerase sigma-subunit F	ATSIG6; SIG6; SIGF; SOLDAT8
0.00890925452773607	0.1364225282742	0.137	0.112	1	MN3	AT3G06350	MEE32	MATERNAL EFFECT EMBRYO ARREST 32	Encodes a bi-functional dehydroquinate-shikimate dehydrogenase enzyme that catalyzes two steps in the chorismate biosynthesis pathway.	dehydroquinate dehydratase; putative / shikimate dehydrogenase; putative	EMB3004; MEE32
0.00909544144925507	0.106053772810168	0.143	0.116	1	MN3	AT4G31750	WIN2	HOPW1-1-interacting 2	Encodes HopW1-1-Interacting protein 2 (WIN2). Interacts with the P. syringae effector HopW1-1. WIN2 has protein phosphatase activity. Modulates plant defenses against bacteria. Three WIN proteins are identified so far (WIN1: AT1G80600; WIN2: AT4G31750; WIN3: AT5G13320).	HOPW1-1-interacting 2	WIN2
0.00928034390884371	0.114431601655347	0.175	0.148	1	MN3	AT3G44713	AT3G44713
4.17584307724082e-168	0.702296841319246	0.99	0.862	1.59563139824449e-163	trans	AT3G06355	AT3G06355
5.20801862946423e-135	0.340856865162469	0.894	0.84	1.99003599850458e-130	trans	ATCG00950	RRN23S.1	ribosomal RNA23S	chloroplast-encoded 23S ribosomal RNA		RRN23S.1
1.47096055216351e-130	0.605735238652643	0.936	0.88	5.62068736587201e-126	trans	AT3G57700	AT3G57700			Protein kinase superfamily protein	ZRK10
1.19729180293092e-117	0.697910279177893	0.91	0.876	4.57497170817933e-113	trans	AT3G41768	AT3G41768			rRNA
2.38415646191967e-85	1.0928746595221	0.114	0.036	9.11010025664127e-81	trans	AT5G64310	AGP1	arabinogalactan protein 1	Encodes arabinogalactan-protein (AGP1). The mRNA is cell-to-cell mobile.	arabinogalactan protein 1	AGP1; ATAGP1
1.47279478121547e-84	0.903756031021395	0.713	0.689	5.62769613850242e-80	trans	AT2G01008	AT2G01008
1.46733398136502e-82	0.936081135741324	0.117	0.037	5.60682987619387e-78	trans	AT4G31840	ENODL15	early nodulin-like protein 15		early nodulin-like protein 15	AtENODL15; ENODL15
2.99603976626617e-76	0.101233969184219	0.073	0.259	1.14481675508797e-71	trans	AT5G53360	AT5G53360		RING&
1.18662641109641e-73	0.554172496450275	0.875	0.83	4.53421817944051e-69	trans	AT1G61566	RALFL9	ralf-like 9	Member of a diversely expressed predicted peptide family showing sequence similarity to tobacco Rapid Alkalinization Factor (RALF); and is believed to play an essential role in the physiology of Arabidopsis. Consists of a single exon and is characterized by a conserved C-terminal motif and N-terminal signal peptide.	ralf-like 9	RALFL9
2.29048358740322e-71	0.146265853301102	0.18	0.431	8.75216683582644e-67	trans	AT1G02840	SR34	Serine/Arginine-Rich Protein Splicing Factor 34	SR34/SR1 is a plant homologue of the human general/alternative splicing factor SF2/ASF. Barta et al (2010) have proposed a nomenclature for Serine/Arginine-Rich Protein Splicing Factors (SR proteins): Plant Cell. 2010; 22:2926.	RNA-binding (RRM/RBD/RNP motifs) family protein	At-SR34; ATSRP34; SR1; SR34; SRP34
1.1864487432865e-70	0.394378397808307	0.999	0.915	4.53353929297205e-66	trans	novel-Chr3-noncoding-829	NA	NA	NA	NA	NA
3.92063643547253e-70	0.12536595979866	0.233	0.517	1.49811438835841e-65	trans	AT4G02890	UBQ14		Polyubiquitin gene containing 4 ubiquitin repeats.	Ubiquitin family protein	UBQ14
2.47116223302567e-68	0.113533562820505	0.24	0.522	9.44255800861438e-64	trans	AT5G56190	AT5G56190			Transducin/WD40 repeat-like superfamily protein
5.3702379001348e-66	0.104765779550333	0.086	0.264	2.05202160402051e-61	trans	AT1G12310	AT1G12310			Calcium-binding EF-hand family protein
1.54387807714257e-65	0.13670812229335	0.14	0.354	5.89931252056946e-61	trans	AT5G66740	AT5G66740			Protein of unknown function (DUF620)	BDR8
6.47075670302166e-65	0.15819999335172	0.144	0.359	2.4725408437916e-60	trans	AT3G13850	LBD22	LOB domain-containing protein 22		LOB domain-containing protein 22	LBD22
1.7834962458466e-63	0.452726138847791	0.904	0.851	6.81491750500445e-59	trans	AT1G61563	RALFL8	ralf-like 8	Member of a diversely expressed predicted peptide family showing sequence similarity to tobacco Rapid Alkalinization Factor (RALF); and is believed to play an essential role in the physiology of Arabidopsis. Consists of a single exon and is characterized by a conserved C-terminal motif and N-terminal signal peptide.	ralf-like 8	AtRALFL8; RALF8; RALFL8
1.9195976031088e-63	0.139984608000004	0.106	0.292	7.33497440123902e-59	trans	AT1G64230	UBC28	ubiquitin-conjugating enzyme 28		ubiquitin-conjugating enzyme 28	UBC28
3.69433313815278e-63	0.116314351506264	0.1	0.281	1.41164163541956e-58	trans	AT1G15350	AT1G15350
3.97556408312925e-62	0.153295613899421	0.115	0.304	1.51910279180452e-57	trans	AT3G52620	AT3G52620
9.47319563694325e-62	0.171149237836198	0.113	0.301	3.61980278483239e-57	trans	AT4G31290	AT4G31290			ChaC-like family protein	AtGGCT2;2; GGCT2;2
1.18140155775773e-61	0.182046957451254	0.117	0.307	4.51425349234807e-57	trans	AT1G16360	AT1G16360			LEM3 (ligand-effect modulator 3) family protein / CDC50 family protein
2.2213753240649e-61	0.100924307114084	0.066	0.222	8.4880972507844e-57	trans	AT1G32400	TOM2A	tobamovirus multiplication 2A	TOM2A encodes a 280 amino acid putative four-pass transmembrane protein with a C-terminal farnesylation signal; essential for efficient multiplication of tobacco mosaic viruses.	tobamovirus multiplication 2A	TOM2A
3.94764522682483e-61	0.605886485310696	0.838	0.881	1.50843471762204e-56	trans	novel-Chr2-coding-1	NA	NA	NA	NA	NA
8.98080857575305e-61	0.188619621731629	0.103	0.281	3.431656764881e-56	trans	AT5G01800	AT5G01800			saposin B domain-containing protein
4.84847273388188e-60	0.171171659774214	0.213	0.463	1.8526499163436e-55	trans	AT5G09880	AT5G09880			Splicing factor; CC1-like
5.7911379814619e-60	0.195275229877073	0.177	0.404	2.21285173409641e-55	trans	AT1G04820	TUA4	tubulin alpha-4 chain	Encodes an alpha tubulin isoform that is expressed in roots; leaves and flowers.	tubulin alpha-4 chain	TOR2; TUA4
4.98263909159104e-59	0.118438558128088	0.135	0.33	1.90391622328785e-54	trans	AT1G70490	ARFA1D		A member of ARF GTPase family. A thaliana has 21 members of this family; known to be essential for vesicle coating and uncoating and functions in GTP-binding. Gene encoding ADP-ribosylation factor and similar to other ARFs and ARF-like proteins. The gene is shown to play a role in cell division; cell expansion and cellulose production using antisense construct.	Ras-related small GTP-binding family protein	ARFA1D; ATARFA1D
2.16903172800852e-58	0.118405129304925	0.095	0.264	8.28808713589336e-54	trans	AT3G59920	GDI2	RAB GDP dissociation inhibitor 2	RAB GDP DISSOCIATION INHIBITOR 2 The mRNA is cell-to-cell mobile.	RAB GDP dissociation inhibitor 2	ATGDI2; GDI2
7.5394801125376e-58	0.155230179530843	0.15	0.353	2.88091074580174e-53	trans	AT1G61140	EDA16	embryo sac development arrest 16		SNF2 domain-containing protein / helicase domain-containing protein / zinc finger protein-related	EDA16; FRG4
1.23961691881452e-57	0.120593424576988	0.073	0.226	4.73670020848216e-53	trans	AT2G17370	HMG2	3-hydroxy-3-methylglutaryl-CoA reductase 2	Encodes a 3-hydroxy-3-methylglutaryl-CoA reductase (HMGR) that is involved in the synthesis of sterol and triterpenoid compounds.	3-hydroxy-3-methylglutaryl-CoA reductase 2	HMG2; HMGR2
2.38959837305322e-57	0.109690553939036	0.103	0.276	9.13089434327367e-53	trans	AT5G66760	SDH1-1	succinate dehydrogenase 1-1	One of two genes in Arabidopsis that encode a flavoprotein subunit of the mitochondrial succinate dehydrogenase complex. The mRNA is cell-to-cell mobile.	succinate dehydrogenase 1-1	SDH1-1
3.79627078118529e-56	0.183849719657788	0.11	0.287	1.45059302819871e-51	trans	AT1G16180	AT1G16180			Serinc-domain containing serine and sphingolipid biosynthesis protein
3.93575459570002e-56	0.11092964735159	0.111	0.286	1.50389118856293e-51	trans	AT3G54230	SUA	suppressor of abi3-5	Encodes a splicing factor SUA (suppressor of abi3-5); homologous to the human protein RBM5. Controls alternative splicing of the developmental regulator ABI3.	suppressor of abi3-5	SUA
1.02266974165454e-55	0.124394057067301	0.079	0.233	3.90772334983617e-51	trans	AT4G12040	SAP7	stress-associated protein 7		A20/AN1-like zinc finger family protein	AtSAP7; SAP7
2.84740285506821e-55	0.17371884446028	0.127	0.312	1.08802110495011e-50	trans	AT3G60600	VAP27-1	VAMP/SYNAPTOBREVIN-ASSOCIATED PROTEIN 27-1	Encodes VAP27 (for Vesicle-Associated Protein). VAP27 has high homology to the VAP33 family of SNARE-like proteins from animals. May be involved in vesicular transport to or from the ER. Located exclusively in limiting membrane of protein storage vacuoles. Binds SRC2.	vesicle associated protein	(AT)VAP; VAP; VAP27; VAP27-1
7.81017896256103e-55	0.103787502565534	0.1	0.266	2.98434748338419e-50	trans	AT5G61780	Tudor2	TUDOR-SN protein 2	Involved in the regulation of AtGA20ox3 expression; as well as seed germination. The mRNA is cell-to-cell mobile.	TUDOR-SN protein 2	AtTudor2; TSN2; Tudor2
2.77946594239277e-54	0.191889545272116	0.141	0.33	1.0620617312477e-49	trans	AT2G01220	AT2G01220			Nucleotidylyl transferase superfamily protein
2.8227774440741e-54	0.128588226893468	0.156	0.357	1.07861148915515e-49	trans	AT3G56860	UBA2A	UBP1-associated protein 2A	encodes a nuclear protein that binds to RNA with a specificity for oligouridylates in vitro. Along with UBP1 and UBA1a; it may act as a component of a complex recognizing U-rich sequences in plant 3'-UTRs and contributing to the stabilization of mRNAs in the nucleus.	UBP1-associated protein 2A	UBA2A
4.7398769693771e-54	0.197450565952474	0.155	0.353	1.81115438876868e-49	trans	AT3G01250	AT3G01250
1.49451316467736e-53	0.108316888697619	0.09	0.245	5.71068425354865e-49	trans	AT5G38435	SPH8	S-protein homologue 8	self-incompatibility (S) protein homolog; expressed at low levels in floral buds and very low levels in other plant tissues	S-protein homologue 8	SPH8
1.04036940453684e-52	0.142949758284327	0.165	0.366	3.9753555316757e-48	trans	AT4G02430	SR34b	Serine/Arginine-Rich Protein Splicing Factor 34b	Barta et al (2010) have proposed a nomenclature for Serine/Arginine-Rich Protein Splicing Factors (SR proteins): Plant Cell. 2010; 22:2926.	RNA-binding (RRM/RBD/RNP motifs) family protein	At-SR34b; SR34b
1.80174042947738e-52	0.212891945033144	0.131	0.313	6.88463035507602e-48	trans	AT3G05500	AT3G05500		Encodes a protein that associates with lipid droplet surfaces and shares sequence homology with family of small rubber particle proteins. The mRNA is cell-to-cell mobile.	Rubber elongation factor protein (REF)	LDAP3; SRP3
2.44864822591712e-52	0.11652259628086	0.092	0.248	9.3565297360519e-48	trans	AT3G43300	ATMIN7	HOPM interactor 7	AtMIN7 is an immunity associated Arabidopsis protein targeted by HopM1; a conserved Pseudomonas syringae virulence protein. AtMIN7 encodes one of the eight members of the Arabidopsis adenosine diphosphate (ADP) ribosylation factor (ARF) guanine nucleotide exchange factor (GEF) protein family. The AFR GEF proteins are key components of the vesicle trafficking system in eukaryotic cells. HopM1 mediates the destruction of AtMIN7 via the host proteasome. Critical for cuticle formation and related leaf surface defense against the bacterial pathogen Pseudomonas syringae pathovar tomato (Pto).	HOPM interactor 7	ATMIN7; BEN1; BIG5; MIN7
1.47257131462458e-51	0.129860534519641	0.062	0.196	5.62684225031196e-47	trans	AT3G54620	BZIP25	basic leucine zipper 25	bZIP transcription factor-like protein mRNA	basic leucine zipper 25	ATBZIP25; BZIP25; BZO2H4
3.02456287879394e-51	0.145290283332037	0.098	0.256	1.15571572161595e-46	trans	AT2G26310	FAP2	fatty-acid-binding protein 2	Encodes a plastid stroma localized fatty acid binding protein.	Chalcone-flavanone isomerase family protein	AtFAP2; FAP2
6.38451090509938e-51	0.151108892308419	0.096	0.251	2.43958546194753e-46	trans	AT5G55280	FTSZ1-1	homolog of bacterial cytokinesis Z-ring protein FTSZ 1-1	Encodes one of two FtsZ proteins; tubulin-like proteins; in Arabidopsis. It is involved in chloroplast division.	homolog of bacterial cytokinesis Z-ring protein FTSZ 1-1	ATFTSZ1-1; CPFTSZ; FTSZ1-1
6.85956697344416e-51	0.115777785717564	0.084	0.232	2.62110913622275e-46	trans	AT1G56280	DI19	drought-induced 19	Encodes a gene whose transcript level in root and leaves increases to progressive drought stress. The increase in transcript level is independent from abscisic acid level. Sequence is not similar to any protein of known function. It appears to be a member of plant-specific gene family. It's phosphorylated by AtCPK11 in a Ca(2+)-dependent manner at Thr105 and Ser107 within the AtDi19 bipartite nuclear localization signal	drought-induced 19	ATDI19; DI19
2.15102239685771e-50	0.131752314697776	0.281	0.549	8.219271680633e-46	trans	AT2G17800	ARAC1	Arabidopsis RAC-like 1	A member of ROP GTPase family. Rac-like GTP-binding protein ARAC1/ATGP2. Encodes a geranylgeranylated GTP binding protein. Involved in the auxin-activated 26S proteasome-dependent Aux/IAA proteolysis pathway.	Arabidopsis RAC-like 1	ARAC1; ATGP2; ATRAC1; ATROP3; ROP3
2.71452242630416e-50	0.212947789762095	0.141	0.326	1.03724616431508e-45	trans	AT5G50460	AT5G50460			secE/sec61-gamma protein transport protein
7.68874284601688e-50	0.216034608978932	0.091	0.242	2.93794552889151e-45	trans	AT1G24050	AT1G24050			RNA-processing; Lsm domain
5.76120853311821e-49	0.176929333866528	0.142	0.323	2.2014153925898e-44	trans	AT5G55390	EDM2	ENHANCED DOWNY MILDEW 2	Encodes EDM2 (enhanced downy mildew 2). The predicted protein bears typical features of transcriptional regulators. EDM2 contains two putative bipartite nuclear localization signals (NLS) two zinc-finger-like motifs; a Proline-rich region and a large aspartic acid-rich region. Both zinc-finger-like stretches resemble the PHD (plant homeodomain) finger motif. Mutations in EDM2 comprise RPP7 mediated resistance against Hyaloperonospora parasitica isolate Hiks1 (HpHiks1). EDM2 may function as a direct or indirect regulator of RPP7 expression.	ENHANCED DOWNY MILDEW 2	EDM2
1.26707460990702e-48	0.255308360098066	0.179	0.382	4.84161879191573e-44	trans	AT2G41445	AT2G41445
3.81479760406759e-48	0.217539863477368	0.144	0.322	1.45767231249027e-43	trans	AT3G03430	AT3G03430			Calcium-binding EF-hand family protein
6.27071172801921e-48	0.155330568972442	0.098	0.25	2.39610165839342e-43	trans	AT1G05360	KMS2	Killing Me Slowly 2	KMS2 encode a endoplasmic reticulum protein involved in the early secretory pathway.		KMS2
7.23603566890677e-48	0.13402947812967	0.149	0.328	2.76496158944597e-43	trans	AT5G52040	RS41	arginine/serine-rich splicing factor 41	Encodes an arginine/serine-rich splicing factor. Transcript is alternatively spliced and is differentially expressed in different tissues (flowers; roots; stems; and leaves) examined. Barta et al (2010) have proposed a nomenclature for Serine/Arginine-Rich Protein Splicing Factors (SR proteins): Plant Cell. 2010; 22:2926. RS41 binds to HYL1 and co-localizes to the nuclear dicing body. Along with RS41; it appears to be involved in pri-miRNA processing and miRNA biogenesis.	RNA-binding (RRM/RBD/RNP motifs) family protein	At-RS41; ATRSP41; RS41
7.9905385437146e-48	0.737393198676718	0.544	0.474	3.05326468293879e-43	trans	AT2G21660	GRP7	GLYCINE-RICH RNA-BINDING PROTEIN 7	Encodes a small glycine-rich RNA binding protein that is part of a negative-feedback loop through which AtGRP7 regulates the circadian oscillations of its own transcript. Gene expression is induced by cold. GRP7 appears to promote stomatal opening and reduce tolerance under salt and dehydration stress conditions; but; promotes stomatal closing and thereby increases stress tolerance under conditions of cold tolerance. Loss of function mutations have increased susceptibility to pathogens suggesting a role in mediating innate immune response. Mutants are also late flowering in a non-photoperiodic manner and are responsive to vernalization suggesting an interaction with the autonomous flowering pathway. There is a reduction of mRNA export from the nucleus in grp7 mutants. GRP7:GFP fusion proteins can be found in the cytosol and nucleus. A substrate of the type III effector HopU1 (mono-ADP-ribosyltransferase).	cold; circadian rhythm; and rna binding 2	ATGRP7; CCR2; GR-RBP7; GRP7; RBGA3; SRBP1
1.15227993913349e-47	0.216005312046999	0.136	0.311	4.40297687542296e-43	trans	AT5G14040	PHT3;1	phosphate transporter 3;1	Encodes a mitochondrial phosphate transporter. Modulates plant responses to salt stress.	phosphate transporter 3;1	MPT3; PHT3;1
2.36087284022145e-47	0.168156089394064	0.175	0.371	9.02113120977017e-43	trans	AT2G01100	AT2G01100
2.9386440673173e-47	0.177189556632128	0.171	0.362	1.12288528456261e-42	trans	AT4G08170	AT4G08170			Inositol 1;3;4-trisphosphate 5/6-kinase family protein	AtTPK3; ITPK3
3.28473172575894e-47	0.121297088331836	0.089	0.232	1.25512883972975e-42	trans	AT5G18190	AT5G18190		Casein kinase involved in phosphorylation and ubiquination of RYR/PYLs; resulting in negative regulation of ABA response.	Protein kinase family protein	AEL4; MLK1; PPK2
4.41466994159687e-47	0.154239421451595	0.092	0.238	1.68688953138358e-42	trans	AT5G10940	ASG2	ALTERED SEED GERMINATION 2	ASG2 is farnesylated protein and this post-translational modification impacts its subcellular localization. It is the homolog of the human anti-obesity factor WDTC1 and is involved in the negative regulation of fatty acid biosynthesis. The non-farnesylated form displays a nucleo-cytosolic subcellular localization. The farnesylated form displays a cytosolic subcellular localization. Interaction with At4g05420 (DDB1a) was shown using BiFC approach.	transducin family protein / WD-40 repeat family protein	ASG2
5.87832118555326e-47	0.125775498849883	0.093	0.238	2.24616530821175e-42	trans	AT1G79660	AT1G79660
1.06424680985742e-46	0.116983858686723	0.079	0.216	4.06659348514619e-42	trans	AT4G27130	AT4G27130			Translation initiation factor SUI1 family protein
1.91906923250546e-46	0.177086881651769	0.121	0.282	7.33295544432663e-42	trans	AT1G31814	FRL2	FRIGIDA like 2	family member of FRI-related genes that is required for the winter-annual habit. Genbank accession BK004885	FRIGIDA like 2	FRL2
1.99081008556823e-46	0.180990170537768	0.126	0.291	7.60708441796478e-42	trans	AT2G21520	AT2G21520			Sec14p-like phosphatidylinositol transfer family protein
3.38003092067103e-46	0.197625940734152	0.132	0.299	1.29154361509761e-41	trans	AT1G47280	AT1G47280
3.49260054104248e-46	0.121749588386483	0.087	0.228	1.33455759273774e-41	trans	AT3G15020	mMDH2	mitochondrial malate dehydrogenase 2		Lactate/malate dehydrogenase family protein	mMDH2
5.70573349319129e-46	0.138384328001303	0.303	0.561	2.18021782508333e-41	trans	AT1G27630	CYCT1;3	cyclin T 1;3		cyclin T 1;3	CYCT1;3
8.02910168593604e-46	0.209619251165487	0.208	0.422	3.06800004521302e-41	trans	AT3G08580	AAC1	ADP/ATP carrier 1	mitochondrial ADP/ATP carrier	ADP/ATP carrier 1	AAC1
1.03380682026559e-45	0.117934437995596	0.117	0.274	3.95027924091686e-41	trans	AT5G52530	AT5G52530			dentin sialophosphoprotein-related
1.0990903313148e-45	0.126259222475332	0.107	0.258	4.19973406498697e-41	trans	AT4G02880	AT4G02880
1.21249811704101e-45	0.115249891356083	0.092	0.235	4.63307655502542e-41	trans	AT1G08125	AT1G08125			S-adenosyl-L-methionine-dependent methyltransferases superfamily protein
1.35163727244911e-45	0.142333541640666	0.102	0.251	5.16474118175531e-41	trans	AT4G23000	AT4G23000			Calcineurin-like metallo-phosphoesterase superfamily protein
3.48352871334557e-45	0.174468066117263	0.117	0.274	1.33109115665647e-40	trans	AT2G26140	ftsh4	FTSH protease 4	Encodes an FtsH protease that is localized to the mitochondrion. Loss of function results in increased determinacy of the meristem that is exacerbated when plants are grown at higher temperatures.	FTSH protease 4	AtFtsH4; ftsh4
7.42381941664029e-45	0.139214870178844	0.106	0.255	2.83671563729242e-40	trans	AT5G12370	SEC10	exocyst complex component sec10		exocyst complex component sec10	SEC10
8.33878499806179e-45	0.11060686197939	0.105	0.253	3.18633313560939e-40	trans	AT1G30970	SUF4	suppressor of FRIGIDA4	Encodes SUF4 (SUPPRESSOR of FRI 4); a putative zinc-finger-containing transcription factor that is required for delayed flowering in winter-annual Arabidopsis. suf4 mutations strongly suppress the late-flowering phenotype of FRI (FRIGIDA) mutants. suf4 mutants also show reduced H3K4 trimethylation at FLC (FLOWERING LOCUS C); a floral inhibitor. SUF4 may act to specifically recruit a putative histone H3 methyltransferase EFS (EARLY FLOWERING IN SHORT DAYS) and the PAF1-like complex to the FLC locus.	zinc finger (C2H2 type) family protein	SUF4
8.56253367719634e-45	0.116883449995827	0.089	0.227	3.27182974339349e-40	trans	AT5G40550	SGF29b	SaGa associated Factor 29 b		SGF29 tudor-like domain	AtSGF29b; SGF29b
1.05906389387712e-44	0.108593148346426	0.096	0.239	4.04678904489388e-40	trans	AT3G15010	AT3G15010			RNA-binding (RRM/RBD/RNP motifs) family protein
1.1678236079526e-44	0.1139468658951	0.072	0.202	4.46237078834768e-40	trans	AT5G25060	RRC1	reduced red-light responses in cry1cry2 background 1		RNA recognition motif (RRM)-containing protein	RRC1
1.77475590803905e-44	0.20351483306771	0.086	0.223	6.78151980020801e-40	trans	AT3G58750	CSY2	citrate synthase 2	Encodes a peroxisomal citrate synthase that is expressed throughout seedling and shoot development.	citrate synthase 2	CSY2
2.90484550808897e-44	0.140745888753124	0.063	0.186	1.10997051709588e-39	trans	AT5G02180	AT5G02180			Transmembrane amino acid transporter family protein
3.86149445407524e-44	0.139925984621181	0.124	0.28	1.47551564584669e-39	trans	AT5G43185	AT5G43185			Expressed protein
4.53073649179962e-44	0.227231092315153	0.125	0.283	1.73123972088155e-39	trans	AT4G18395	AT4G18395
5.43128164980868e-44	0.1751836841223	0.084	0.219	2.07534703120839e-39	trans	AT3G27530	GC6	golgin candidate 6	This gene is predicted to encode a protein that functions as a Golgi apparatus structural component known as a golgin in mammals and yeast. A fluorescently-tagged version of GC6 co-localizes with Golgi markers; and this localization appears to be replicated using the C-terminal (225 aa) portion of the protein.	golgin candidate 6	GC6; MAG4
6.76698545279864e-44	0.186721668669098	0.135	0.3	2.58573281136889e-39	trans	AT5G09570	AT5G09570		Twin CX9C domain protein. Induced by low phosphate or iron; drought and heat stress. Loss of both At12cys-1 and At12cys-2 lead to enhanced tolerance to drought and light stress and increased anti-oxidant capacity.	Cox19-like CHCH family protein	At12Cys-2
1.61960818624125e-43	0.227831450029683	0.174	0.363	6.18868484044645e-39	trans	AT4G35890	LARP1c	La related protein 1c	Encodes a cytoplasmic LAM domain containing protein that is involved in leaf senescence. The mRNA is cell-to-cell mobile.	winged-helix DNA-binding transcription factor family protein	AtLARP1c; LARP1c
2.50599260032734e-43	0.136257406495187	0.127	0.286	9.5756483251108e-39	trans	AT2G19480	NAP1;2	nucleosome assembly protein 1;2	This gene is predicted to encode a nucleosome assembly protein. Plant lines expressing an RNAi construct directed against this gene show a reduction in agrobacterium-mediated root transformation. The mRNA is cell-to-cell mobile. Plants mutated in three ubiquitously expressed NAP1 genes (NAP1;1~NAP1;3) and organ-specifically expressed NAP1;4 gene show hypersensitivity to genotoxic stresses including UV and DSB-inducing agent Bleomycin. The NAP1 genes act synergistically with NRP genes in promoting somatic homologous recombination.	nucleosome assembly protein 1;2	NAP1;2; NFA02; NFA2
4.01158468068771e-43	0.200854854871543	0.132	0.291	1.53286662233758e-38	trans	AT4G00860	ATOZI1		putative pathogenesis-related protein whose transcript level is induced in response to ozone and pathogenic Pseudomonas strains.	Protein of unknown function (DUF1138)	AT0ZI1; ATOZI1
8.38524319005595e-43	0.176925543875591	0.151	0.322	3.20408527535228e-38	trans	AT4G31450	AT4G31450			RING/U-box superfamily protein	CTL09
1.92129919328798e-42	0.117392588029671	0.059	0.175	7.34147634747269e-38	trans	AT5G16760	ITPK1	inositol (1;3;4) P3 5/6-kinase 1	Encodes a inositol 1;3;4-trisphosphate 5/6-kinase. Catalyzes the phosphorylation of phytic acid (InsP6) to the symmetric InsP7 isomer 5-InsP7.	Inositol 1;3;4-trisphosphate 5/6-kinase family protein	AtITPK1; ITPK1
2.7787908504457e-42	0.144739186935342	0.148	0.314	1.06180377186381e-37	trans	AT3G46440	UXS5	UDP-XYL synthase 5	encodes a protein similar to UDP-glucuronic acid decarboxylase. UDP-glucuronic acid decarboxylase produces UDP-xylose; which is a substrate for many cell wall carbohydrates including hemicellulose and pectin. UDP-xylose is also known to feedback regulate several cell wall biosynthetic enzymes.	UDP-XYL synthase 5	UXS5
3.94493678472738e-42	0.144986756533232	0.165	0.34	1.50739979481218e-37	trans	AT1G51250	AT1G51250			Plant self-incompatibility protein S1 family
7.38896281710549e-42	0.140156766752886	0.068	0.188	2.82339658204418e-37	trans	AT2G22805	AT2G22805		Encodes a defensin-like (DEFL) family protein.	Defensin-like (DEFL) family protein
8.30851493164208e-42	0.226439677326467	0.125	0.279	3.17476664052976e-37	trans	AT1G69510	AT1G69510			cAMP-regulated phosphoprotein 19-related protein
9.61717379328792e-42	0.2594422910644	0.258	0.496	3.67481827815325e-37	trans	AT4G05050	UBQ11	ubiquitin 11	polyubiquitin gene; belongs to a subtype group with UBQ10 and UBQ14. Various ecotypes of Arabidopsis have different numbers of ubiquitin repeats within this gene.	ubiquitin 11	UBQ11
1.78962462675901e-41	0.116084501345171	0.108	0.25	6.83833466130887e-37	trans	AT2G19000	AT2G19000
4.10342427313732e-41	0.140337357668253	0.057	0.17	1.5679594490085e-36	trans	AT4G23885	AT4G23885
4.83120509834641e-41	0.12957607462332	0.088	0.219	1.84605178012915e-36	trans	AT5G43460	AT5G43460			HR-like lesion-inducing protein-related
9.08278382480101e-41	0.128587036940731	0.08	0.206	3.47062252729471e-36	trans	AT3G02750	AT3G02750			Protein phosphatase 2C family protein
1.02026754249964e-40	0.101675789115863	0.073	0.195	3.89854430664538e-36	trans	AT4G35940	AT4G35940
2.1735694730493e-40	0.218151039239146	0.158	0.329	8.30542631346868e-36	trans	AT4G14960	TUA6	Tubulin alpha-6	Encodes an alpha-tubulin isoform required for right handed helical growth.	Tubulin/FtsZ family protein	TUA6
2.17816056720517e-40	0.159043932841471	0.086	0.214	8.32296934334766e-36	trans	AT3G08850	RAPTOR1		Encodes one of two Arabidopsis RAPTOR/KOG1 homologs. RAPTOR proteins are binding partners of the target of rapamycin kinase that is present in all eukaryotes and play a central role in the stimulation of cell growth and metabolism in response to nutrients. Mutants show embryo lethal phenotype which occurs at pre-globular stage. May interact with TOR kinase in a rapamycin like signaling pathway. Interacts with TOR and S6K1 in vivo. Overexpression of RAPTOR1 rendered the S6K1 osmotic stress insensitive.	HEAT repeat ;WD domain; G-beta repeat protein protein	ATRAPTOR1B; RAPTOR1; RAPTOR1B
2.88551555148514e-40	0.223215167958928	0.165	0.34	1.10258434737799e-35	trans	AT1G54270	EIF4A-2	eif4a-2	member of eIF4A - eukaryotic initiation factor 4A	eif4a-2	EIF4A-2
7.1903381541011e-40	0.1404448039813	0.076	0.197	2.74750011206357e-35	trans	AT2G35510	SRO1	similar to RCD one 1	Encodes a WWE domain-containing protein with 76% similarity to RCD1. The protein also contains a PARP signature upstream of the C-terminal protein interaction domain. The PARP signature may bind NAD+ and attach the ADP-ribose-moiety from NAD+ to the target molecule. Its presence suggests a role for the protein in ADP ribosylation.	similar to RCD one 1	SRO1
1.03485157129655e-39	0.12651311320335	0.089	0.218	3.95427133908127e-35	trans	AT1G51690	B ALPHA	protein phosphatase 2A 55 kDa regulatory subunit B alpha isoform	55 kDa B regulatory subunit of phosphatase 2A mRNA;	protein phosphatase 2A 55 kDa regulatory subunit B alpha isoform	ATB ALPHA; B ALPHA
1.05797965155371e-39	0.192846219053812	0.086	0.214	4.04264604655188e-35	trans	AT5G16470	AT5G16470			zinc finger (C2H2 type) family protein	MBS2
1.66958816394225e-39	0.112689476494654	0.077	0.199	6.37966333323971e-35	trans	AT5G65950	AT5G65950		TRAPPIII complex protein which regulates TGN integrity; by altered TGN/EE association of several residents; including SYNTAXIN OF PLANTS 61 (SYP61); and altered vesicle morphology. Involved in regulation of endosomal function and salt stress response.		ROG2; TRAPPC11
3.76635437617294e-39	0.121132443303161	0.127	0.274	1.43916167067944e-34	trans	AT1G79610	NHX6	Na /H antiporter 6	Encodes an endosomal Na(+)/H(+) antiporter: AT1G54370 (NHX5); AT1G79610 (NHX6). Double knockout nhx5 nhx6 showed reduced growth; with smaller and fewer cells and increased sensitivity to salinity.	Na+/H+ antiporter 6	ATNHX6; NHX6
4.26431951092327e-39	0.111650860849982	0.055	0.162	1.62943912831889e-34	trans	AT3G15410	AT3G15410			Leucine-rich repeat (LRR) family protein
4.278223008939e-39	0.136855788685041	0.078	0.2	1.63475179394568e-34	trans	AT2G24765	ARF3	ADP-ribosylation factor 3	GTPase required for Golgi targeting of GRIP domain proteins. AtARL1 binds directly to the GRIP domain of AtGRIP in a GTP-dependent manner	ADP-ribosylation factor 3	ARF3; ARL1; ATARL1
4.54330372593981e-39	0.130062920397705	0.118	0.263	1.73604178671886e-34	trans	AT2G21870	MGP1	MALE GAMETOPHYTE DEFECTIVE 1	Encodes the FAd subunit of mitochondrial F1F0-ATP synthase. Essential for pollen formation.	copper ion binding;cobalt ion binding;zinc ion binding	MGP1; PHI1
5.92352254736927e-39	0.116065908234588	0.082	0.205	2.26343720057527e-34	trans	AT5G01270	CPL2	carboxyl-terminal domain (ctd) phosphatase-like 2	Encodes CPL2; a carboxyl-terminal domain (CTD) phosphatase that dephosphorylates CTD Ser5-PO4 of the RNA polymerase II complex. Regulates plant growth; stress and auxin responses.	carboxyl-terminal domain (ctd) phosphatase-like 2	ATCPL2; CER11; CPL2
7.0464544228053e-39	0.184348454008317	0.153	0.315	2.69252069949813e-34	trans	AT5G15650	RGP2	reversibly glycosylated polypeptide 2	RGP2 is a UDP-arabinose mutase that catalyzes the interconversion between the pyranose and furanose forms of UDP-L-arabinose. It appears to be required for proper cell wall formation. rgp1(at3g02230)/rgp2 double mutants have a male gametophyte lethal phenotype. RGP2 fusion proteins can be found in the cytosol and peripherally associated with the Golgi apparatus. RGP2 was originally identified as Reversibly Glycosylated Polypeptide-2. Constitutive expression in tobacco impairs plant development and virus spread.	reversibly glycosylated polypeptide 2	ATRGP2; MUR5; RGP2
7.92579644761808e-39	0.137139881680715	0.065	0.178	3.02852608059934e-34	trans	AT4G11820	HMGS	HYDROXYMETHYLGLUTARYL-COA SYNTHASE	Encodes a protein with hydroxymethylglutaryl-CoA synthase activity which was characterized by phenotypical complementation of the S. cerevisiae mutant. Involved in glucosinolate biosynthesis.	hydroxymethylglutaryl-CoA synthase / HMG-CoA synthase / 3-hydroxy-3-methylglutaryl coenzyme A synthase	FKP1; HMGS; MVA1
8.08052760566654e-39	0.151902205410976	0.091	0.219	3.08765040340124e-34	trans	AT1G13950	ELF5A-1	eukaryotic elongation factor 5A-1	Encodes eukaryotic translation initiation factor 5A (EIF-5A).In mammalian cells it functions as a shuttle protein that translocates mRNA from the nucleus to cytoplasmic ribosomes. Overexpression results in an increase in both primary and secondary xylem formation. In RNAi suppressed lines; xylem formation is reduced.	eukaryotic elongation factor 5A-1	ATELF5A-1; EIF-5A; EIF5A; ELF5A-1
1.25864343107759e-38	0.121346549797093	0.067	0.181	4.8094024144906e-34	trans	AT4G19200	AT4G19200		Glycine and proline rich protein.Mutants have increased size.	proline-rich family protein	GPRP3
1.7398668179821e-38	0.177360616148413	0.125	0.272	6.64820509819141e-34	trans	AT3G63310	BIL4	BRZ-INSENSITIVE-LONG HYPOCOTYLS 4	Mediates cell elongation in brassinosteroid signaling.	Bax inhibitor-1 family protein	AtLFG2; BIL4; GAAP2; LFG2
2.64433179402514e-38	0.104707279419588	0.051	0.154	1.01042562181495e-33	trans	AT2G37480	AT2G37480
4.15434975315075e-38	0.117023632502356	0.068	0.181	1.58741858417643e-33	trans	AT1G47550	SEC3A	exocyst complex component sec3A	Encodes a member of the exocyst complex gene family. The exocyst is a protein complex involved in tethering vesicles to the plasma membrane during regulated or polarized secretion. It binds phosphoinositide lipids.	exocyst complex component sec3A	SEC3A
7.70705056299931e-38	0.110745672178001	0.044	0.142	2.94494109062767e-33	trans	AT1G28306	AT1G28306			Plant self-incompatibility protein S1 family
1.06281072874775e-37	0.132740881610644	0.101	0.233	4.06110607561804e-33	trans	AT5G46020	AT5G46020		MUSE7 was identified in a forward genetic screen to identify snc1 enhancers using a mos4 snc1 background. muse7 mos4 snc1 plants are morphologiclly similar to snc1 plants with slightly twisted leaves. The triple mutant also shows PR gene activation and enhanced resistance to pathogens; like the snc1 single mutant. It is a single copy gene conserved in plants and metazoans.MUSE7 encodes an evolutionarily conserved putative kinase substrate of unknown function that affects the accumulation of NLR proteins.		MUSE7
1.10968569555264e-37	0.15041531344507	0.156	0.316	4.24022001127618e-33	trans	AT3G57330	ACA11	autoinhibited Ca2 -ATPase 11	Lesion mimic phenotype when mutation in the gene is combined with a mutation in ACA4. Lesion mimic phenotype of double knockout can be suppressed by nutritional supplements that increase anion levels (e.g. 15 mM Nitrate; Chloride; or Phosphate)	autoinhibited Ca2+-ATPase 11	ACA11
1.5316069453351e-37	0.232935920847015	0.239	0.449	5.85242329881996e-33	trans	AT4G34750	AT4G34750			SAUR-like auxin-responsive protein family	SAUR49
1.5660430826464e-37	0.126177672844034	0.09	0.214	5.98400722310014e-33	trans	AT2G18100	AT2G18100			Protein of unknown function (DUF726)
2.230268050077e-37	0.129589703192605	0.054	0.157	8.52207724614923e-33	trans	AT1G05350	AT1G05350			NAD(P)-binding Rossmann-fold superfamily protein
2.31859400819355e-37	0.165405763767343	0.103	0.234	8.85957956470836e-33	trans	AT4G28860	ckl4	casein kinase I-like 4	Member of CKL gene family (CKL-A group)	casein kinase I-like 4	ckl4
2.53431958973531e-37	0.125971404425168	0.058	0.164	9.68388858433758e-33	trans	AT2G25910	AT2G25910			3'-5' exonuclease domain-containing protein / K homology domain-containing protein / KH domain-containing protein
4.36092481130611e-37	0.133622547805832	0.084	0.204	1.66635297964818e-32	trans	AT4G38510	VAB2	V-ATPase B subunit 2	One of three genes encoding the vacuolar ATP synthase subunit B1. The protein binds to and co-localizes with F-actin; bundles F-actin to form higher-order structure; and stabilizes actin filaments in vitro.	ATPase; V1 complex; subunit B protein	AtVAB2; VAB2
4.38146855341446e-37	0.103197525846863	0.067	0.177	1.6742029489452e-32	trans	AT5G60410	SIZ1		Encodes a plant small ubiquitin-like modifier (SUMO) E3 ligase that is a focal controller of Pi starvation-dependent responses. Also required for SA and PAD4-mediated R gene signalling; which in turn confers innate immunity in Arabidopsis. Also involved in the regulation of plant growth; drought responses and freezing tolerance. This latter effect is most likely due to SIZ1 dependent ABI5 sumoylation. Regulates leaf cell division and expansion through salicylic acid accumulation. signaling	DNA-binding protein with MIZ/SP-RING zinc finger; PHD-finger and SAP domain	ATSIZ1; SIZ1
5.06386490539327e-37	0.126836541275873	0.06	0.167	1.93495341899982e-32	trans	AT3G01120	MTO1	METHIONINE OVERACCUMULATION 1	encodes a cystathionine gamma-synthase; which performs the first committed step in methionine biosynthesis. A conserved motif of 13 amino acids in the first exon is required for posttranscriptional autoregulation. This enzyme shares the same substrate as threonine synthase (TS) and its absence transcriptionally affects 8 genes in the genome.	Pyridoxal phosphate (PLP)-dependent transferases superfamily protein	AtCGS1; AtCYS1; CGS; CGS1; MTO1
6.45768768021842e-37	0.148442893315001	0.078	0.195	2.46754703948826e-32	trans	AT5G07350	Tudor1	TUDOR-SN protein 1	RNA binding protein with nuclease activity essential for stress response. Involved in mechanisms acting on mRNAs entering the secretory pathway. Functionally redundant with TSN2.	TUDOR-SN protein 1	AtTudor1; TSN1; Tudor1
1.46466579217278e-36	0.102613131959532	0.077	0.192	5.59663445847143e-32	trans	AT5G61500	ATG3		autophagy-related (ATG) gene	autophagy 3 (APG3)	ATATG3; ATG3
1.72788736359179e-36	0.114479784959983	0.06	0.165	6.60243040502057e-32	trans	AT5G67380	CKA1	casein kinase alpha 1	Casein kinase II (CK2) catalytic subunit (alpha 1). One known substrate of CK2 is Phytochrome Interacting Factor 1 (PIF1). CK2-mediated phosphorylation enhances the light-induced degradation of PIF1 to promote photomorphogenesis.	casein kinase alpha 1	ATCKA1; CKA1
2.34937422901743e-36	0.134984392468781	0.05	0.149	8.97719386649851e-32	trans	AT4G36210	AT4G36210			Protein of unknown function (DUF726)
2.79299352477153e-36	0.109276930960765	0.072	0.184	1.06723075575045e-31	trans	AT1G10670	ACLA-1	ATP-citrate lyase A-1	One of the three genes encoding subunit A of the trimeric protein ATP Citrate Lyase. Antisense ACLA-1 plants cause a reduction in cytosolic acetyl-CoA metabolism and have upregulation of stress-related genes and down-regulation of primary metabolism and growth genes; suggesting the mutation restricts normal growth and developmental processes and puts the plant into a state of stress.	ATP-citrate lyase A-1	ACLA-1
3.21846843906319e-36	0.107405675665548	0.137	0.283	1.22980897525043e-31	trans	AT3G61860	RS31	arginine/serine-rich splicing factor 31	encodes an arginine/serine-rich splicing factor. transcript is alternatively spliced and is differentially expressed in different tissues (flowers; roots; stems; and leaves) examined. Barta et al (2010) have proposed a nomenclature for Serine/Arginine-Rich Protein Splicing Factors (SR proteins): Plant Cell. 2010; 22:2926.	RNA-binding (RRM/RBD/RNP motifs) family protein	At-RS31; ATRSP31; RS31; RSP31
3.69982931771048e-36	0.142282673535822	0.075	0.188	1.41374178059035e-31	trans	AT5G67490	AT5G67490		SDHAF4 acts on FAD-SDH1 and promotes its assembly with SDH2; thereby stabilizing SDH2 and enabling its full assembly with SDH3/SDH4 to form the SDH complex.		SDHAF4
4.66795657957644e-36	0.103891501863709	0.066	0.173	1.78367288862195e-31	trans	AT2G19760	PRF1	profilin 1	first member of the Arabidopsis profilin multigene family; expressed in all organs of Arabidopsis. Binds poly-L-proline. The first intron of PRF1 enhances gene expression in vegetative tissues.	profilin 1	PFN1; PRF1
7.04378037036954e-36	0.271296605012643	0.118	0.256	2.69149891732191e-31	trans	AT4G26970	ACO2	aconitase 2	Encodes an aconitase that can catalyze the conversion of citrate to isocitrate through a cis-aconitate intermediate; indicating that it may participate in the TCA cycle and other primary metabolic pathways. The protein is believed to accumulate in the mitochondria and the cytosol. It affects CSD2 (At2g28190 - a superoxide dismutase) transcript levels and may play a role in the response to oxidative stress. One member of the family (ACO1 - At35830) was shown to specifically bind to the 5' UTR of CSD2 in vitro. The mRNA is cell-to-cell mobile.	aconitase 2	ACO2
7.57900990984403e-36	0.105670835373485	0.07	0.18	2.8960154766505e-31	trans	AT1G65660	SMP1	SWELLMAP 1	Encodes a CCHC zinc finger protein that may function as a step II splicing factor. In an epigenetic allele of SMP1 (in which SMP1 and SMP2 mRNA is reduced) organs are smaller and contain fewer cells.	Pre-mRNA splicing Prp18-interacting factor	SMP1
8.32665530996478e-36	0.304336994670085	0.124	0.265	3.18169826049064e-31	trans	AT2G47510	FUM1	fumarase 1	Encodes a mitochondrial-localized protein. The FUM1 gene appears to be essential; suggesting that FUM1 may play a crucial role as a fumarase in the tricarboxylic acid cycle.	fumarase 1	FUM1
9.5309020967517e-36	0.299229199709634	0.144	0.297	3.64185300018979e-31	trans	AT5G40370	GRXC2	glutaredoxin C2		Glutaredoxin family protein	AtGRXC2; GRX370; GRXC2
1.1160795720158e-35	0.276525418616506	0.157	0.315	4.26465165262959e-31	trans	AT5G17480	PC1	pollen calcium-binding protein 1		pollen calcium-binding protein 1	APC1; PC1
1.40684894210187e-35	0.236347269840592	0.165	0.327	5.37571049266544e-31	trans	AT5G46770	AT5G46770
1.75278710708382e-35	0.236638848419326	0.098	0.223	6.69757481487799e-31	trans	AT5G43330	c-NAD-MDH2	cytosolic-NAD-dependent malate dehydrogenase 2	predicted to encode a cytosolic malate dehydrogenase. The mRNA is cell-to-cell mobile.	Lactate/malate dehydrogenase family protein	c-NAD-MDH2
1.87745809448018e-35	0.431113455182747	0.715	0.602	7.17395512481822e-31	trans	AT1G65970	TPX2	thioredoxin-dependent peroxidase 2	thioredoxin-dependent peroxidase 2	thioredoxin-dependent peroxidase 2	TPX2
4.08043428370059e-35	0.121052923163062	0.077	0.189	1.55917474414483e-30	trans	AT3G11880	AT3G11880			Protein of unknown function DUF2359; transmembrane
5.50423177201335e-35	0.162936102917757	0.096	0.217	2.10322200240402e-30	trans	AT2G34250	AT2G34250			SecY protein transport family protein
5.80817525047698e-35	0.143585771171053	0.097	0.22	2.21936184495976e-30	trans	AT1G10290	ADL6	dynamin-like protein 6	involved in trafficking from the trans-Golgi Network to the central vacuole. The mRNA is cell-to-cell mobile.	dynamin-like protein 6	ADL6; DRP2A
5.91509239719166e-35	0.134832849616019	0.151	0.303	2.2602159558909e-30	trans	AT4G40040	AT4G40040			Histone superfamily protein	H3.3; HTR5
7.73598612342985e-35	0.137074274161994	0.079	0.192	2.95599765762378e-30	trans	AT1G06410	TPS7	trehalose-phosphatase/synthase 7	Encodes an enzyme putatively involved in trehalose biosynthesis. Though the protein has both trehalose-6-phosphate synthase (TPS)-like and trehalose-6-phosphate phosphatase (TPP)-like domains; neither activity has been detected in enzymatic assays nor has the protein been able to complement yeast TPS or TPP mutants.	trehalose-phosphatase/synthase 7	ATTPS7; ATTPSA; TPS7
7.84075591613741e-35	0.149075015115803	0.058	0.158	2.99603124311527e-30	trans	AT5G20520	WAV2	WAVY GROWTH 2	Encodes a Bem46-like protein. WAV2 negatively regulates root bending when roots alter their growth direction. It's not involved in sensing environmental stimuli (e.g. gravity; light; water; touch).	alpha/beta-Hydrolases superfamily protein	WAV2
8.49182811450461e-35	0.114912620575486	0.057	0.157	3.24481244083336e-30	trans	AT5G62760	AT5G62760			P-loop containing nucleoside triphosphate hydrolases superfamily protein
1.64276152301151e-34	0.220497487519503	0.205	0.383	6.27715605557927e-30	trans	AT3G22510	AT3G22510			Pre-rRNA-processing protein TSR2; conserved region
1.68240460959169e-34	0.149468673829184	0.095	0.215	6.42863625371079e-30	trans	AT3G62830	AUD1		encodes an isoform of UDP-glucuronic acid decarboxylase; which is predicted to be membrane-bound by PSORT. This enzyme produces UDP-xylose; which is a substrate for many cell wall carbohydrates including hemicellulose and pectin. UDP-xylose is also known to feedback regulate several cell wall biosynthetic enzymes.	NAD(P)-binding Rossmann-fold superfamily protein	ATUXS2; AUD1; UXS2
2.3327307718417e-34	0.132874157804612	0.05	0.146	8.91359755228431e-30	trans	AT4G29470	PLA2-DELTA	phospholipase A2 delta	Encodes one of the four Arabidopsis phospholipase PLA2 parologs: AT2G06925 (PLA2-ALPHA); AT2G19690 (PLA2-BETA); AT4G29460 (PLA2-GAMMA) and AT4G29470 (PLA2-DELTA). Involved in pollen development and germination and tube growth.	Phospholipase A2 family protein	PLA2-DELTA
3.27399595468564e-34	0.25122517352834	0.106	0.232	1.25102659424493e-29	trans	AT2G32885	AT2G32885		Encodes a Rapid ALkalinization Factor (RALF) family protein	Rapid alkalinization factor (RALF) family protein
3.58284492829077e-34	0.148854970075373	0.09	0.208	1.36904087554919e-29	trans	AT2G20820	AT2G20820
4.28816530551458e-34	0.119788651490082	0.047	0.14	1.63855084489018e-29	trans	AT3G59640	AT3G59640		Plasma membrane localized. glycine rich protein of unknown function. Involved in non host resistance.	glycine-rich protein	PSS1
4.86377186987898e-34	0.107714635486604	0.067	0.172	1.85849586919946e-29	trans	AT1G10450	SNL6	SIN3-like 6	Encodes SIN3-like 6; a homolog of the transcriptional repressor SIN3 (AT1G24190).	SIN3-like 6	SNL6
5.31751323967372e-34	0.157502930027055	0.054	0.151	2.03187498401172e-29	trans	novel-Chr5-coding-102	NA	NA	NA	NA	NA
5.59100129479659e-34	0.159122413557105	0.067	0.172	2.13637750475473e-29	trans	AT1G14400	UBC1	ubiquitin carrier protein 1	ubiquitin carrier protein	ubiquitin carrier protein 1	ATUBC1; UBC1
5.74791846578748e-34	0.129661558330855	0.053	0.15	2.19633712496205e-29	trans	AT3G54860	ATVPS33		Homologous to yeast VPS33. Forms a complex with VCL1 and AtVPS11. Involved in vacuolar biogenesis.	Sec1/munc18-like (SM) proteins superfamily	ATVPS33; VPS33
6.2387186825879e-34	0.176247901446894	0.113	0.243	2.38387679580366e-29	trans	AT4G08350	GTA2	global transcription factor group A2		global transcription factor group A2	GTA02; GTA2; SPT5-2
6.33409055492182e-34	0.153122145715905	0.083	0.197	2.42031934194118e-29	trans	AT2G25590	AT2G25590			Plant Tudor-like protein
7.03633640199539e-34	0.35415693507874	0.137	0.284	2.68865450256646e-29	trans	AT1G77840	AT1G77840			Translation initiation factor IF2/IF5
8.6301362556819e-34	0.160127200172962	0.094	0.213	3.29766136465861e-29	trans	AT3G06670	AT3G06670		SMEK1 forms a catalytically active complex with PP4 proteins. The complex has been shown to target and dephosphorylate HYL1 which in turn promotes miRNA biogenesis. Mutants have pleiotrophic phenotypes and decreased production of miRNA. SMEK1 accumulation is responsive to ABA.	binding	PSY2L; SMEK1
8.85184483177324e-34	0.127142022512202	0.092	0.209	3.38237842866887e-29	trans	AT5G46030	AT5G46030
1.02052841484834e-33	0.242206633953199	0.259	0.477	3.899541125977e-29	trans	AT4G05320	UBQ10	polyubiquitin 10	One of five polyubiquitin genes in A. thaliana. These genes encode the highly conserved 76-amino acid protein ubiquitin that is covalently attached to substrate proteins targeting most for degradation. Polyubiquitin genes are characterized by the presence of tandem repeats of the 228 bp that encode a ubiquitin monomer. Induced by salicylic acid. Independent of NPR1 for their induction by salicylic acid. The mRNA is cell-to-cell mobile.	polyubiquitin 10	UBI10; UBQ10
1.40616827341272e-33	0.119783724079648	0.123	0.255	5.37310958953735e-29	trans	AT5G02565	AT5G02565
1.60467195411039e-33	0.141792393317267	0.176	0.337	6.13161200385121e-29	trans	AT3G50670	U1-70K	U1 small nuclear ribonucleoprotein-70K	Encodes U1 snRNP 70K	U1 small nuclear ribonucleoprotein-70K	U1-70K; U1SNRNP
1.72658295657102e-33	0.117809490388129	0.214	0.391	6.59744613535354e-29	trans	AT3G28840	AT3G28840			Protein of unknown function (DUF1216)
1.76967972785382e-33	0.125685966832343	0.068	0.171	6.76212320810222e-29	trans	AT1G07350	SR45a	serine/arginine rich-like protein 45a	Encodes a serine/arginine rich-like protein; SR45a. Involved in the regulation of stress-responsive alternative splicing.	RNA-binding (RRM/RBD/RNP motifs) family protein	SR45a
1.9978742517554e-33	0.15243214370324	0.083	0.196	7.63407730338255e-29	trans	AT3G62310	AT3G62310			RNA helicase family protein
2.19514311285246e-33	0.126435001250823	0.082	0.193	8.38786134852055e-29	trans	AT2G20760	AT2G20760			Clathrin light chain protein	CLC1
3.2692450266014e-33	0.179597965376434	0.18	0.34	1.24921121711466e-28	trans	AT1G19500	AT1G19500
8.43674616364699e-33	0.151299789814617	0.106	0.228	3.22376507659115e-28	trans	AT4G20850	TPP2	tripeptidyl peptidase ii	Tripeptidyl Peptidase II. Ser protease that assembles into a large oligomeric complex containing two proteins of 153 and 142 kD that are derived from a single TPP2 gene; with the smaller version missing part of the C-terminal end. Not essential; based on the lack of phenotype of a T-DNA disruption mutant.	tripeptidyl peptidase ii	TPP2
9.72526697003523e-33	0.155986348649801	0.197	0.365	3.71612176192016e-28	trans	AT1G17880	BTF3	basic transcription factor 3		basic transcription factor 3	ATBTF3; BTF3
1.03601829387313e-32	0.192190136097687	0.075	0.182	3.95872950271861e-28	trans	AT5G05360	AT5G05360
1.11664424116538e-32	0.121722301410933	0.057	0.152	4.26680930991704e-28	trans	AT4G36440	AT4G36440
1.362743709594e-32	0.11485838547109	0.077	0.183	5.20717998872965e-28	trans	AT4G34700	CIB22	B22 subunit of eukaryotic mitochondrial Complex I	Encodes the B22 subunit of eukaryotic mitochondrial Complex I. Mutation in the gene display pleiotropic phenotypes including shorter roots; smaller plants and delayed flowering. The mRNA is cell-to-cell mobile.	LYR family of Fe/S cluster biogenesis protein	AtCIB22; B22; CIB22; NDUFB9
1.71942689974626e-32	0.100961853081468	0.053	0.147	6.57010212662043e-28	trans	AT3G01820	AT3G01820			P-loop containing nucleoside triphosphate hydrolases superfamily protein
2.01043548361043e-32	0.247481461124602	0.092	0.208	7.68207502642382e-28	trans	AT5G15610	AT5G15610			Proteasome component (PCI) domain protein
2.57024235284135e-32	0.100376024038871	0.06	0.157	9.82115305444208e-28	trans	AT1G07990	AT1G07990			SIT4 phosphatase-associated family protein
2.78588499592662e-32	0.109002230564761	0.055	0.149	1.06451451579352e-27	trans	AT3G25470	AT3G25470			bacterial hemolysin-related
3.34655990623841e-32	0.133645837890374	0.095	0.21	1.27875400577276e-27	trans	AT1G02960	AT1G02960
3.6629433410116e-32	0.225806731649446	0.097	0.214	1.39964728003394e-27	trans	AT5G56150	UBC30	ubiquitin-conjugating enzyme 30		ubiquitin-conjugating enzyme 30	UBC30
3.78802130168007e-32	0.139157318613871	0.141	0.279	1.44744081958497e-27	trans	AT2G25760	AT2G25760		Casein kinase involved in phosphorylation and ubiquination of RYR/PYLs; resulting in negative regulation of ABA response. Plays a role in repressing the transition from vegetative to reproductive phase.	Protein kinase family protein	AEL1; MLK3; PPK4
3.82248108506705e-32	0.138518555515565	0.113	0.237	1.46060824741497e-27	trans	AT1G49250	AT1G49250			ATP-dependent DNA ligase
3.83018220023974e-32	0.116544227250817	0.071	0.174	1.46355092053361e-27	trans	AT1G27430	AT1G27430			GYF domain-containing protein
3.83825932843339e-32	0.168521495077067	0.118	0.246	1.46663727198768e-27	trans	AT4G15030	AT4G15030
3.89493219773274e-32	0.18055370228271	0.078	0.185	1.48829254207566e-27	trans	AT4G13075	RALFL30	RALF-like 30	Rapid alkalinization factor (RALF) family protein. Member of a diversely expressed predicted peptide family showing sequence similarity to tobacco Rapid Alkalinization Factor (RALF); and is believed to play an essential role in the physiology of Arabidopsis. Consists of a single exon and is characterized by a conserved C-terminal motif and N-terminal signal peptide.	RALF-like 30	RALFL30
3.93048870529469e-32	0.121795676232829	0.056	0.151	1.50187903918015e-27	trans	AT5G47840	AMK2	adenosine monophosphate kinase		adenosine monophosphate kinase	AMK2
4.5983743630216e-32	0.215240783888921	0.077	0.183	1.75708482785418e-27	trans	AT2G36900	MEMB11	membrin 11	member of Membrin Gene Family	membrin 11	ATMEMB11; MEMB11
1.22828154345023e-31	0.212861730040145	0.112	0.236	4.69338660567767e-27	trans	AT2G33040	ATP3	gamma subunit of Mt ATP synthase		gamma subunit of Mt ATP synthase	ATP3
1.61700305118967e-31	0.313646636610431	0.114	0.24	6.17873035890085e-27	trans	novel-Chr2-coding-400	NA	NA	NA	NA	NA
1.75411939225984e-31	0.174872370753091	0.113	0.236	6.70266560976409e-27	trans	AT4G21105	AT4G21105			cytochrome-c oxidases;electron carriers
1.91614884404289e-31	0.161021902435941	0.16	0.306	7.32179634797227e-27	trans	AT1G47490	RBP47C	RNA-binding protein 47C		RNA-binding protein 47C	ATRBP47C; RBP47C
2.12191619660241e-31	0.246613513779948	0.097	0.213	8.10805397883746e-27	trans	AT1G22300	GRF10	general regulatory factor 10	Encodes a 14-3-3 protein. This protein is reported to interact with the BZR1 transcription factor involved in brassinosteroid signaling and may affect the nucleocytoplasmic shuttling of BZR1. Might act as a stabilization factor to mediate the oligomerization of REM on the plasma membrane.	general regulatory factor 10	14-3-3EPSILON; GF14 EPSILON; GRF10
2.17549267718662e-31	0.284607331670754	0.189	0.354	8.31277506879781e-27	trans	AT3G21570	AT3G21570
2.27265667999426e-31	0.198823766080868	0.156	0.304	8.68404843992608e-27	trans	AT1G79520	AT1G79520			Cation efflux family protein
2.31152333660113e-31	0.123709934903066	0.072	0.173	8.83256182148656e-27	trans	AT3G54480	SKIP5	SKP1/ASK-interacting protein 5	Encodes an SKP1 interacting partner (SKIP5).	SKP1/ASK-interacting protein 5	SKIP5; SKP5
2.84510476634178e-31	0.10078153234892	0.049	0.137	1.08714298226686e-26	trans	AT5G13420	TRA2	transaldolase 2	Transaldolase which contributes to reactive oxygen species homeostasis in response to Glc during early seedling growth.	Aldolase-type TIM barrel family protein	GSM2; TRA2
3.01801313136491e-31	0.178218647728671	0.084	0.192	1.15321299762585e-26	trans	AT4G08460	AT4G08460			Protein of unknown function (DUF1644)
3.26855143702206e-31	0.138769164875753	0.096	0.21	1.2489461896005e-26	trans	AT3G18360	AT3G18360		Member of VQ gene family. VQ proteins are named for the VQ motif (FxxxVQxxTG); a conserved amino acid region. Interacts with members of WRKY gene family; involved in pollen development.	VQ motif-containing protein	VQ20
3.60771500378516e-31	0.116351256351827	0.106	0.225	1.37854398009635e-26	trans	AT1G80790	FDM5	factor of DNA methylation 5	Belongs to a subgroup of SGS3-like proteins that act redundantly in RNA-directed DNA methylation: AT1G15910 (FDM1); AT4G00380 (FDM2); AT3G12550 (FDM3); AT1G13790 (FDM4); AT1G80790 (FDM5). The mRNA is cell-to-cell mobile.	XH/XS domain-containing protein	FDM5
4.44658658296705e-31	0.131080388024298	0.052	0.142	1.69908519921754e-26	trans	AT1G48850	EMB1144	embryo defective 1144	Flavoenzyme-encoding gene essential for embryo development.	chorismate synthase; putative / 5-enolpyruvylshikimate-3-phosphate phospholyase; putative	EMB1144
5.2581817866542e-31	0.159568091402131	0.035	0.115	2.00920384249844e-26	trans	AT4G20330	AT4G20330			Transcription initiation factor TFIIE; beta subunit
5.8169087929345e-31	0.109993051974012	0.06	0.154	2.2226990188682e-26	trans	AT2G27950	AT2G27950			Ring/U-Box superfamily protein
6.96006623464816e-31	0.143639303276453	0.082	0.188	2.65951090892141e-26	trans	AT5G61970	AT5G61970			signal recognition particle-related / SRP-related
7.26595990607667e-31	0.129161604084061	0.073	0.174	2.77639593971096e-26	trans	AT3G16230	AT3G16230			Predicted eukaryotic LigT
7.50023785585418e-31	0.206440209028063	0.086	0.195	2.86591588710044e-26	trans	AT1G23190	PGM3	phosphoglucomutase 3	Encodes a cytosolic phosphoglucomutase (PGM). Two Arabidopsis PGM proteins (AT1G70730/PGM2 and AT1G23190/PGM3) have high sequence similarities and redundant functions. Mature plants possessing a single cPGM allele had a major reduction in cPGM activity. Whereas pgm2 and pgm3 single mutants are undistinguishable from the wild type; loss of both PGM2 and PGM3 severely impairs male and female gametophyte development. The mRNA is cell-to-cell mobile.	Phosphoglucomutase/phosphomannomutase family protein	PGM3
8.02795102539388e-31	0.226316658140327	0.193	0.359	3.06756036631325e-26	trans	AT5G02380	MT2B	metallothionein 2B	cysteine-rich protein with copper-binding activity	metallothionein 2B	MT2B
9.93541095752374e-31	0.111130536370326	0.083	0.189	3.7964198809794e-26	trans	AT1G07960	PDIL5-1	PDI-like 5-1	Encodes a protein disulfide isomerase-like (PDIL) protein; a member of a multigene family within the thioredoxin (TRX) superfamily.	PDI-like 5-1	ATPDIL5-1; PDIL5-1
9.9940448293266e-31	0.100262613804159	0.065	0.161	3.81882446973399e-26	trans	AT2G41790	AT2G41790			Insulinase (Peptidase family M16) family protein
1.04982856997089e-30	0.105892395320057	0.098	0.211	4.01149994871577e-26	trans	AT1G51430	AT1G51430
1.09238999178477e-30	0.160679620771631	0.078	0.181	4.17413139760878e-26	trans	AT4G34640	SQS1	squalene synthase 1	Encodes squalene synthase; which converts two molecules of farnesyl diphosphate (FPP) into squalene via an intermediate: presqualene diphosphate (PSPP). It is generally thought to be one of the key enzymes of sterol biosynthesis; since it catalyzes the first pathway-specific reaction of the sterol branch of the isoprenoid pathway. The mRNA is cell-to-cell mobile.	squalene synthase 1	ERG9; SQS1
1.67156095365105e-30	0.173336564158471	0.134	0.265	6.38720155999604e-26	trans	AT4G24920	AT4G24920			secE/sec61-gamma protein transport protein
1.90301412195986e-30	0.202246155890578	0.13	0.26	7.27160726142083e-26	trans	AT5G17440	AT5G17440			LUC7 related protein	LUC7B
2.7453155568615e-30	0.119833401537014	0.064	0.158	1.04901252743235e-25	trans	AT2G44160	MTHFR2	methylenetetrahydrofolate reductase 2	methylenetetrahydrofolate reductase MTHFR2 mRNA; complete The mRNA is cell-to-cell mobile.	methylenetetrahydrofolate reductase 2	MTHFR2
4.17532647099222e-30	0.282325953362103	0.121	0.247	1.59543399783084e-25	trans	AT4G37830	AT4G37830			cytochrome c oxidase-related
5.02935936237004e-30	0.142860593894957	0.063	0.157	1.92176850595522e-25	trans	AT1G79730	ELF7	EARLY FLOWERING 7	Encodes a PAF1 homolog that is involved in the control of flowering time by elevating FLC expression to a level that creates the vernalization-responsive; winter-annual habit. Yeast PAF1 is a component of a five-member complex that associates with RNA pol II and is thought to regulate gene expression by recruiting SET1 (a histone 3 Lys 4 [H3-K4] methyl transferase) to the initially transcribed [5'] regions of target chromatin. Mutants display reduced H3-K4 methylation in both FLC and FLM chromatin. Member of PAF-C complex.	hydroxyproline-rich glycoprotein family protein	ELF7
6.09400184863438e-30	0.105243028673645	0.113	0.232	2.32857904638168e-25	trans	AT1G50410	AT1G50410		Encodes a member of the SNF2 family of helicase-like proteins and is involved in RNA-directed DNA methylation. It is functionally redundant with FRG1.	SNF2 domain-containing protein / helicase domain-containing protein / zinc finger protein-related	CHR28; FRG2
9.44156625576493e-30	0.120037757932297	0.051	0.137	3.60771688199034e-25	trans	AT5G08775	AT5G08775
1.04121781229688e-29	0.173093711105218	0.152	0.29	3.97859738256761e-25	trans	AT4G35800	NRPB1	RNA polymerase II large subunit	Encodes the unique largest subunit of nuclear DNA-dependent RNA polymerase II; the ortholog of budding yeast RPB1 and a homolog of the E. coli RNA polymerase beta prime subunit.	RNA polymerase II large subunit	NRPB1; RNA_POL_II_LS; RNA_POL_II_LSRNA_POL_II_LS; RPB1
1.07425176766286e-29	0.216597270834908	0.161	0.306	4.10482342941654e-25	trans	AT3G56150	EIF3C	eukaryotic translation initiation factor 3C	member of eIF3c - eukaryotic initiation factor 3c	eukaryotic translation initiation factor 3C	ATEIF3C-1; ATTIF3C1; EIF3C; EIF3C-1; TIF3C1
1.2998881710086e-29	0.135807634392993	0.085	0.19	4.96700269024098e-25	trans	AT5G13020	EML3	EMSY-like 3	Agenet domain containing nucleosome binding protein. Binds H3K36 sites.	Emsy N Terminus (ENT)/ plant Tudor-like domains-containing protein	AtEML3; EML3
1.54361867126378e-29	0.109686901047687	0.063	0.156	5.89832130476604e-25	trans	AT2G01690	AT2G01690		Homologous to mammalian VAC14s; which is involved in the production of phosphatidylinositol 3;5-bisphosphate. Mutants are male gametophyte lethal.	ARM repeat superfamily protein	VAC1
1.72325337447207e-29	0.108171116285078	0.076	0.175	6.58472346919524e-25	trans	AT5G26240	CLC-D	chloride channel D	Anion channel protein family member. Involved in negative regulation of pattern triggered immunity.	chloride channel D	ATCLC-D; AtCLCd; CLC-D; CLCd
1.73989489498588e-29	0.137625727858435	0.047	0.13	6.64831238323053e-25	trans	AT1G04970	AT1G04970		Encodes one of the two LBP/BPI related proteins (AT1G04970/LBR-1; AT3G20270/LBR-2) that bind to LPS directly and regulate PR1 expression. Putative BPI/LBP family protein.	lipid-binding serum glycoprotein family protein	LBR-1
1.89589706462038e-29	0.149956137113235	0.076	0.175	7.24441227362093e-25	trans	AT4G29010	AIM1	ABNORMAL INFLORESCENCE MERISTEM	Functions in beta-oxidation of fatty acids; similar to CuMFP with L-3-hydroxyacyl-CoA hydrolyase ; L-3-hydroxyacyl-dehydrogenase; D-3-hydroxyacyl-CoA epimerase; and 3; 2-enoyl-CoA isomerase activities.	Enoyl-CoA hydratase/isomerase family	AIM1
2.31258819131674e-29	0.110285499791525	0.077	0.176	8.83663073784038e-25	trans	AT5G23150	HUA2	ENHANCER OF AG-4 2	Putative transcription factor. Member of the floral homeotic AGAMOUS pathway.Mutations in HUA enhance the phenotype of mild ag-4 allele. Single hua mutants are early flowering and have reduced levels of FLC mRNA. Other MADS box flowering time genes such as FLM and MAF2 also appear to be regulated by HUA2. HUA2 normally activates FLC expression and enhances AG function. HUA and HUA-LIKE (HULK) genes act redundantly to regulate a subset of essential genes; with some (or all) family members also having specific functions. The mRNA is cell-to-cell mobile.	Tudor/PWWP/MBT domain-containing protein	ART1; HUA2
2.63818617612506e-29	0.220362301422722	0.076	0.175	1.00807731975915e-24	trans	AT1G36730	AT1G36730			Translation initiation factor IF2/IF5
2.83822887616693e-29	0.116853958675313	0.119	0.235	1.08451563587215e-24	trans	AT2G28405	LCR32	low-molecular-weight cysteine-rich 32	Encodes a member of a family of small;secreted; cysteine rich protein with sequence similarity to the PCP (pollen coat protein) gene family.	low-molecular-weight cysteine-rich 32	LCR32
3.41963497447388e-29	0.274815319396885	0.105	0.221	1.30667672009621e-24	trans	AT5G58110	AT5G58110			chaperone binding;ATPase activators
3.45216065799491e-29	0.11488668035935	0.052	0.137	1.31910510902643e-24	trans	AT3G62110	AT3G62110			Pectin lyase-like superfamily protein
3.62714773630015e-29	0.209890268047479	0.043	0.124	1.38596942151765e-24	trans	AT1G26670	VTI1B		member of VTI1 Gene Family. Normally localizes to the transgolgi network and plasma membrane. A dominant mutation (zip1) alters the subcellular localization of VTI12 and suppresses loss of function mutation (zag1) of VTI11. Interacts with members of the SYP family. Involved in protein trafficking to protein storage vacuoles.	Vesicle transport v-SNARE family protein	ATVTI12; VTI12; VTI1B
4.95472499956502e-29	0.266983630188121	0.075	0.173	1.89324996958379e-24	trans	AT1G27760	SAT32	SALT-TOLERANCE 32	Encodes a protein with similarity to human interferon-related developmental regulator (IFRD)that is involved in salt tolerance. Loss of function mutations are hypersensitive to salt stress and have reduced fertility. SAT32 is found in the cytoplasm but appears to translocate to the nucleus when plants are subject to salt stress.	interferon-related developmental regulator family protein / IFRD protein family	ATSAT32; SAT32
5.09990056989276e-29	0.307922490981413	0.137	0.269	1.94872300676172e-24	trans	AT5G20010	RAN-1	RAS-related nuclear protein-1	A member of RAN GTPase gene family. Encodes a small soluble GTP-binding protein. Likely to be involved in nuclear translocation of proteins. May also be involved in cell cycle progression. The mRNA is cell-to-cell mobile.	RAS-related nuclear protein-1	ATRAN1; RAN-1; RAN1
5.11827045151559e-29	0.971809334693195	0.665	0.782	1.95574232222862e-24	trans	AT2G16586	AT2G16586
7.86892598815212e-29	0.121431610495263	0.114	0.23	3.00679530933281e-24	trans	AT3G63520	CCD1	carotenoid cleavage dioxygenase 1	Encodes a protein with 9-<i>cis</i>-epoxycarotenoid dioxygenase activity. The enzyme was shown to act on a variety of carotenoid including &
7.89738730026537e-29	0.148558280426212	0.053	0.139	3.0176706613044e-24	trans	AT3G28970	AAR3	antiauxin-resistant 3	Identified in a screen for mutants resistant to an anti-auxin. Encodes a protein with unknown function that shares homology with DCN protein family.	Domain of unknown function (DUF298)	AAR3
9.3189684359463e-29	0.116803521381451	0.095	0.202	3.56087102905944e-24	trans	AT3G13870	RHD3	ROOT HAIR DEFECTIVE 3	required for regulated cell expansion and normal root hair development. Encodes an evolutionarily conserved protein with putative GTP-binding motifs that is implicated in the control of vesicle trafficking between the endoplasmic reticulum and the Golgi compartments. Degraded by LNP1 and 2 to maintain a tubular ER network.	Root hair defective 3 GTP-binding protein (RHD3)	GOM8; RHD3
1.06898034274288e-28	0.135161373822092	0.071	0.166	4.08468078765484e-24	trans	AT3G13445	TBP1	TATA binding protein 1	TBP (TATA binding protein) associates with TAF(II)s (TBP-associated factors) to form the TFIID general transcription factor complex	TATA binding protein 1	TBP1; TFIID-1
1.11243462110548e-28	0.201221284998077	0.062	0.154	4.25072393070613e-24	trans	AT4G21790	TOM1	tobamovirus multiplication 1	encodes a host factor that is required for TMV virus multiplication. The mRNA is cell-to-cell mobile.	tobamovirus multiplication 1	ATTOM1; TOM1
1.27355555551219e-28	0.171184037649835	0.241	0.427	4.86638313316761e-24	trans	AT1G70320	UPL2	ubiquitin-protein ligase 2	encodes a ubiquitin-protein ligase-like protein containing a HECT domain. There are six other HECT-domain UPLs in Arabidopsis.	ubiquitin-protein ligase 2	UPL2
1.30000182243179e-28	0.11002117811459	0.046	0.127	4.96743696369413e-24	trans	AT1G69340	AT1G69340			appr-1-p processing enzyme family protein
1.38341044246329e-28	0.265312291078422	0.099	0.208	5.2861496416965e-24	trans	AT4G11485	LCR11	low-molecular-weight cysteine-rich 11	Encodes a member of a family of small;secreted; cysteine rich protein with sequence similarity to the PCP (pollen coat protein) gene family.	low-molecular-weight cysteine-rich 11	LCR11
1.57429535135822e-28	0.137689045600661	0.067	0.16	6.01553996707491e-24	trans	AT1G07510	ftsh10	FTSH protease 10	encodes an FtsH protease that is localized to the mitochondrion	FTSH protease 10	AtFTSH10; FTSH10
1.62362454766108e-28	0.121830798226946	0.108	0.222	6.20403175906777e-24	trans	AT4G12760	AT4G12760
2.07922244550345e-28	0.268837127383989	0.106	0.22	7.94491688651322e-24	trans	AT1G10590	AT1G10590			Nucleic acid-binding; OB-fold-like protein
2.57353069657861e-28	0.104582055031639	0.057	0.144	9.83371814469653e-24	trans	AT3G15710	AT3G15710			Peptidase S24/S26A/S26B/S26C family protein
2.78041522361604e-28	0.146140236430368	0.118	0.235	1.06242446109592e-23	trans	AT5G27640	TIF3B1	translation initiation factor 3B1	encodes a member of eukaryotic translation initiation factor 3B family.	translation initiation factor 3B1	ATEIF3B-1; ATTIF3B1; EIF3B; EIF3B-1; TIF3B1
3.04528970730734e-28	0.105734948154862	0.057	0.144	1.16363565005921e-23	trans	AT3G06860	MFP2	multifunctional protein 2	Encodes a multifunctional protein. Involved in peroxisomal fatty acid beta oxidation. Loss-of-function mutant lacks hydroxyacyl-CoA dehydrogenase activity and have reduced levels of long-chain enoyl-CoA hydratase activity. The mutant has fewer but larger peroxisomes. The mRNA is cell-to-cell mobile.	multifunctional protein 2	ATMFP2; MFP2
4.16097908318477e-28	0.121012500086726	0.069	0.162	1.58995171747573e-23	trans	AT3G50360	CEN2	centrin2	CAM like protein with four EF-hand domains. Binds calcium. Loss of function mutants affect ABA regulation of guard cell channels and accumulation of stress responsive transcripts(PMID:28603528).	centrin2	ATCEN2; CEN1; CEN2; CML20
4.78344135835401e-28	0.139757212088053	0.07	0.162	1.82780077744065e-23	trans	AT5G15490	UGD3	UDP-glucose dehydrogenase 3	Encodes one of four UDP-glucose dehydrogenase UGD) genes. Mutation of this gene in combination with UGD2 leads to swollen plant cell walls and severe developmental defects associated with changes in pectic polysaccharides.	UDP-glucose 6-dehydrogenase family protein	UGD3
5.35973181773771e-28	0.183640365658187	0.129	0.249	2.04800712487576e-23	trans	AT2G47470	UNE5	UNFERTILIZED EMBRYO SAC 5	Encodes a protein disulfide isomerase-like (PDIL) protein; a member of a multigene family within the thioredoxin (TRX) superfamily. Transcript levels for this gene are up-regulated in response to three different chemical inducers of ER stress (dithiothreitol; beta-mercaptoethanol; and tunicamycin). AtIRE1-2 does not appear to be required for this response; but the atbzip60 mutant has a diminished response. The mRNA is cell-to-cell mobile.	thioredoxin family protein	ATPDI11; ATPDIL2-1; MEE30; PDI11; UNE5
6.18411568184085e-28	0.214559908707053	0.075	0.171	2.36301244318821e-23	trans	AT3G53580	AT3G53580			diaminopimelate epimerase family protein
7.16445730911272e-28	0.18308887115656	0.084	0.184	2.73761078238506e-23	trans	AT2G47380	AT2G47380			Cytochrome c oxidase subunit Vc family protein
7.71675608375741e-28	0.109516990434214	0.062	0.151	2.94864966716455e-23	trans	AT4G28060	AT4G28060			Cytochrome c oxidase; subunit Vib family protein
1.23440239958928e-27	0.105952873939129	0.062	0.149	4.71677500907061e-23	trans	AT1G76940	AT1G76940			RNA-binding (RRM/RBD/RNP motifs) family protein	NSRa
2.12072546766024e-27	0.129430463322063	0.036	0.109	8.10350408447656e-23	trans	AT1G19270	DA1	DA1	Encodes a ubiquitin-activated peptidase that is a member of a small (7 member) ubiquitin binding protein family. It appears to play a role in regulation of endoreduplication in leaf epidermal tissue. Together with CUC2/CUC3-UBP15 part of a regulatory module which controls the initiation of axillary meristems; thereby determining plant architecture.	DA1	DA1
2.34252396299591e-27	0.152856566540723	0.042	0.119	8.95101831500368e-23	trans	novel-Chr3-noncoding-471	NA	NA	NA	NA	NA
2.58398920505788e-27	0.178500228588143	0.067	0.157	9.87368115144668e-23	trans	AT1G54080	UBP1A	oligouridylate-binding protein 1A		oligouridylate-binding protein 1A	UBP1A
2.74839636624663e-27	0.104118465716426	0.045	0.123	1.0501897355065e-22	trans	AT5G13640	PDAT	phospholipid:diacylglycerol acyltransferase	arabidopsis phospholipid:diacylglycerol acyltransferase (PDAT)	phospholipid:diacylglycerol acyltransferase	ATPDAT; PDAT; PDAT1
3.33510413769957e-27	1.04706442152779	0.377	0.35	1.27437664205638e-22	trans	AT4G27090	AT4G27090		Cytoplasmic ribosomal protein.Essential gene as homozygotes are lethal and heterozygotes have various defects in gametophyte development and function.	Ribosomal protein L14	RPL14B
3.62068434910889e-27	0.146960481959661	0.075	0.168	1.383499696638e-22	trans	AT3G52880	MDAR1	monodehydroascorbate reductase 1	Encodes a peroxisomal monodehydroascorbate reductase; involved in the ascorbate-glutathione cycle which removes toxic H2O2	monodehydroascorbate reductase 1	ATMDAR1; MDAR1
4.19916964114784e-27	0.132760643367546	0.056	0.14	1.604544711579e-22	trans	AT3G24170	GR1	glutathione-disulfide reductase	Encodes a cytosolic glutathione reductase.	glutathione-disulfide reductase	ATGR1; GR1
5.72788773760388e-27	0.182460654631681	0.209	0.368	2.18868318341582e-22	trans	AT2G29940	ABCG31	ATP-binding cassette G31		pleiotropic drug resistance 3	ABCG31; ATPDR3; PDR3
6.04169592966516e-27	0.289733129143496	0.103	0.212	2.30859243168435e-22	trans	AT4G30010	AT4G30010
6.61093732295959e-27	0.13991085365446	0.046	0.123	2.52610526047609e-22	trans	AT4G32130	AT4G32130			Protein of unknown function (DUF2012)
6.78104641648498e-27	0.124194961728052	0.067	0.156	2.59110564620308e-22	trans	AT4G19440	AT4G19440			Tetratricopeptide repeat (TPR)-like superfamily protein
6.91712352606775e-27	0.294063142498763	0.098	0.204	2.64310207054575e-22	trans	AT4G32240	AT4G32240
7.47061168721185e-27	0.249890413483238	0.085	0.185	2.85459543180052e-22	trans	AT1G14570	AT1G14570		Encodes a nuclear UBX-containing protein that can bridge ubiquitin to AtCDC48A.	UBX domain-containing protein	AtPUX7; PUX7
7.97296584438001e-27	0.209908983251217	0.291	0.486	3.04654997879605e-22	trans	AT2G02140	LCR72	low-molecular-weight cysteine-rich 72	Predicted to encode a PR (pathogenesis-related) protein. Belongs to the plant defensin (PDF) family with the following members: At1g75830/PDF1.1; At5g44420/PDF1.2a; At2g26020/PDF1.2b; At5g44430/PDF1.2c; At2g26010/PDF1.3; At1g19610/PDF1.4; At1g55010/PDF1.5; At2g02120/PDF2.1; At2g02100/PDF2.2; At2g02130/PDF2.3; At1g61070/PDF2.4; At5g63660/PDF2.5; At2g02140/PDF2.6; At5g38330/PDF3.1 and At4g30070/PDF3.2.	low-molecular-weight cysteine-rich 72	LCR72; PDF2.6
8.10929135022794e-27	0.190832546917966	0.16	0.294	3.0986413178356e-22	trans	AT1G30590	AT1G30590			RNA polymerase I specific transcription initiation factor RRN3 protein
8.40142113404478e-27	0.139725899864909	0.12	0.235	3.21026702952985e-22	trans	AT5G03480	AT5G03480			RNA-binding (RRM/RBD/RNP motifs) family protein
8.46724789160914e-27	0.142050456247486	0.067	0.157	3.23542009186277e-22	trans	AT4G11840	PLDGAMMA3	phospholipase D gamma 3	member of C2-PLD subfamily	phospholipase D gamma 3	PLDGAMMA3
9.26312961453635e-27	0.44561831642229	0.273	0.492	3.53953445701048e-22	trans	AT5G01350	AT5G01350
9.66907718256005e-27	0.1920608382262	0.097	0.201	3.69465108222802e-22	trans	AT1G06230	GTE4	global transcription factor group E4	This gene is predicted to encode a bromodomain-containing protein. Plant lines expressing RNAi constructs targeted against GTE4 show some resistance to agrobacterium-mediated root transformation.	global transcription factor group E4	GTE4
9.90731821522081e-27	0.164900661836559	0.042	0.117	3.78568536321802e-22	trans	AT3G06350	MEE32	MATERNAL EFFECT EMBRYO ARREST 32	Encodes a bi-functional dehydroquinate-shikimate dehydrogenase enzyme that catalyzes two steps in the chorismate biosynthesis pathway.	dehydroquinate dehydratase; putative / shikimate dehydrogenase; putative	EMB3004; MEE32
1.14169296300774e-26	0.173736687678259	0.108	0.217	4.36252298094886e-22	trans	AT3G60100	CSY5	citrate synthase 5		citrate synthase 5	CSY5
1.16565680254944e-26	0.107165510689119	0.068	0.157	4.45409120822168e-22	trans	AT3G45830	AT3G45830
1.27104535625782e-26	0.143627995201394	0.06	0.145	4.85679141079677e-22	trans	AT5G19480	AT5G19480				MED19B
1.37858175526419e-26	0.132487395076648	0.074	0.166	5.26769874503998e-22	trans	AT1G56330	SAR1B	secretion-associated RAS 1B	Encodes a small GTP-binding protein implicated in ER to cis-Golgi transport of other proteins. A member of ARF-like GTPase family. A thaliana has 21 members; in two subfamilies; ARF and ARF-like (ARL) GTPases. The protein is found associated to the ER and free in the cytosol.	secretion-associated RAS 1B	ATSAR1; ATSAR1B; ATSARA1B; SAR1; SAR1B
1.40851376773189e-26	0.123178150564654	0.047	0.125	5.38207195788033e-22	trans	AT5G51430	EYE	EMBRYO YELLOW	Encodes a protein that is homologous to Cog7; a subunit of the conserved oligomeric Golgi (COG) complex; which is required for the normal morphology and function of the Golgi apparatus. It is likely to be involved in transport or retention of Golgi-localized proteins and in maintenance of Golgi morphology.	conserved oligomeric Golgi complex component-related / COG complex component-related	COG7; EYE
2.04821134439643e-26	0.235167666967158	0.17	0.309	7.8264203680732e-22	trans	AT5G10980	AT5G10980			Histone superfamily protein	H3.3; HTR8
2.10814015795645e-26	0.136308693956902	0.071	0.161	8.05541435756739e-22	trans	AT1G73430	AT1G73430		COG3 is a component of a putative conserved oligomeric Golgi (COG) complex that is thought to be involved in tethering of retrograde intra Golgi vesicles. In mutant pollen;golgi appear abnormal. It is required for proper deposition of cell wall materials in pollen tube growth. When homozygotes can be produced (by complementing the defect in pollen); the plants are embryo lethal suggesting an essential function. COG3 interacts with several other putative COG components.	sec34-like family protein	COG3
2.12376192292469e-26	0.128025119035749	0.097	0.2	8.11510668368752e-22	trans	AT2G45380	AT2G45380
2.18784794358276e-26	0.153209054178672	0.068	0.157	8.35998577722407e-22	trans	AT5G27970	AT5G27970			ARM repeat superfamily protein
2.87276095525693e-26	0.101485921604332	0.09	0.187	1.09771068861323e-21	trans	AT5G46220	AT5G46220		Encodes a protein with alkaline ceramidase activity that is involved in regulation of turgor during pollen tube growth and silique stomatal movement. Tod1 is expressed specifically in pollen and silique guard cells. Loss of function mutations have reduced fertility due to defects in pollen transmission.	Protein of unknown function (DUF616)	TOD1
3.26702743297238e-26	0.273564434887148	0.103	0.209	1.24836385241307e-21	trans	AT4G32470	AT4G32470			Cytochrome bd ubiquinol oxidase; 14kDa subunit
3.54886277923948e-26	0.417573989106325	0.224	0.403	1.3560559565752e-21	trans	AT1G66580	SAG24	senescence associated gene 24		senescence associated gene 24	RPL10C; SAG24
4.05305589224582e-26	0.107676798207103	0.059	0.142	1.54871318698605e-21	trans	AT3G14980	ROS4	REPRESSOR OF SILENCING 4	IDM1 is a histone H3 acetyltransferase that is capable of recognizing methylated DNA through its MBD domain and recognizing unmethylated histone H3K4 through its PHD domain. It negatively regulates DNA demethylation; preventing DNA hypermethylation of highly homologous multicopy genes and other repetitive sequences.	Acyl-CoA N-acyltransferase with RING/FYVE/PHD-type zinc finger protein	IDM1; ROS4
4.25608919450027e-26	0.308952299014599	0.107	0.216	1.6262942421105e-21	trans	AT5G16510	RGP5	reversibly glycosylated polypeptide 5	RGP5 is a member of the reversably-glycosylated family of proteins. Analyses using tagged RGP5 suggest that it is present in the cytosol and in association with the Golgi apparatus. Recombinant RGP5 does not have UDP-arabinose mutase activity based on an in vitro assay even though the related RGP1; RGP2; and RGP3 proteins do have activity in the same assay. RGP5 can form complexes with RGP1 and RGP2.	Alpha-1;4-glucan-protein synthase family protein	RGP5
4.29763071763412e-26	0.107004312118088	0.056	0.138	1.64216767351517e-21	trans	AT1G14000	VIK	VH1-interacting kinase	Encodes a protein with similarity to members of the C1 subgroup of MAP kinase kinase kinases. Interacts physically with the receptor kinase BRL2/VH1 and appears to be involved in auxin and brassinosteriod signaling. The mRNA is cell-to-cell mobile.	VH1-interacting kinase	VIK
4.79830811754019e-26	0.140681976986515	0.048	0.126	1.83348151479328e-21	trans	AT4G15880	ESD4	EARLY IN SHORT DAYS 4	EARLY IN SHORT DAYS 4 Arabidopsis mutant shows extreme early flowering and alterations in shoot development. It encodes a SUMO protease; located predominantly at the periphery of the nucleus. Accelerates the transition from vegetative growth to flowering. Probably acts in the same pathway as NUA in affecting flowering time; vegetative and inflorescence development. The mRNA is cell-to-cell mobile.	Cysteine proteinases superfamily protein	ATESD4; ESD4
4.91620233772419e-26	0.118586597928304	0.054	0.134	1.87853007526779e-21	trans	AT5G65650	AT5G65650			Protein of unknown function (DUF1195)
4.96186860598762e-26	0.10402782683301	0.052	0.131	1.89597961303393e-21	trans	AT1G20540	AT1G20540			Transducin/WD40 repeat-like superfamily protein
5.83996114095367e-26	0.181421801578457	0.084	0.18	2.23150755156981e-21	trans	AT3G13300	VCS	VARICOSE	Encodes VCS (VARICOSE). Involved in mRNA decapping. VCS forms a mRNA decapping complex with DCP1 (At1g08370) and DCP2 (At5g13570). Unlike DCP2; VCS itself does not have mRNA decapping activity in vitro. DCP1; DCP2 and VCS colocalize in cytoplasmic loci; which are putative Arabidopsis mRNA processing bodies. Null mutants of DCP1; DCP2; and VCS accumulate capped mRNAs with a reduced degradation rate. These mutants also share a similar lethal phenotype at the seedling cotyledon stage; with disorganized veins; swollen root hairs; and altered epidermal cell morphology. VCS is also required for leaf development.	Transducin/WD40 repeat-like superfamily protein	VCS
5.96393607708255e-26	0.115957258507003	0.091	0.189	2.27887961441401e-21	trans	AT1G04850	AT1G04850			ubiquitin-associated (UBA)/TS-N domain-containing protein
6.57771226160469e-26	0.166287813658583	0.065	0.15	2.51340963228177e-21	trans	AT1G17470	DRG1	developmentally regulated G-protein 1	Encodes a member of the DRG (developmentally regulated G-protein) family expressed throughout the plant; with highest expression in actively growing tissues. Has GTPase activity.	developmentally regulated G-protein 1	ATDRG; ATDRG1; DRG1; Drg1-2
8.77010366783034e-26	0.195112794340041	0.053	0.133	3.35114431251465e-21	trans	AT3G51830	SAC8	SAC domain-containing protein 8	putative transmembrane protein G5p (AtG5) mRNA; complete. autophagy-related (ATG) gene	SAC domain-containing protein 8	ATG5; SAC8
9.76153836285809e-26	0.113726781933798	0.085	0.18	3.7299814238317e-21	trans	AT5G61140	AT5G61140		Encodes a predicted protein with 30% identity with MER3/RCK. Similar to yast Brr2p DEAD/DExH box ATP-dependent RNA helicase.	U5 small nuclear ribonucleoprotein helicase	BRR2c
1.07848186958695e-25	0.104918987881273	0.036	0.106	4.12098707187871e-21	trans	AT2G17420	NTRA	NADPH-dependent thioredoxin reductase A	NADPH-dependent thioredoxin reductase; major cytosolic isoform The mRNA is cell-to-cell mobile.	NADPH-dependent thioredoxin reductase A	ATNTRA; NTR2; NTRA
1.15356281583547e-25	0.101347036563645	0.106	0.21	4.40787887558892e-21	trans	AT5G40600	AT5G40600
1.29131408306367e-25	0.119572063813435	0.078	0.17	4.93424024279458e-21	trans	AT2G04630	NRPB6B		One of two highly similar proteins that can serve as a non-catalytic subunit of nuclear DNA-dependent RNA polymerases II and V; homologous to budding yeast RPB6 and the E. coli RNA polymerase omega subunit. Probably redundant with At5g51940.	RNA polymerase Rpb6	NRPB6B; NRPE6B
1.40384181048848e-25	0.117133194035174	0.071	0.159	5.36421994205752e-21	trans	AT1G23800	ALDH2B7	aldehyde dehydrogenase 2B7	Encodes a mitochondrial aldehyde dehydrogenase; nuclear gene for mitochondrial product.	aldehyde dehydrogenase 2B7	ALDH2B; ALDH2B7
1.44760148510573e-25	0.376908241801559	0.157	0.291	5.5314300347375e-21	trans	AT5G60790	ABCF1	ATP-binding cassette F1	member of GCN subfamily	ABC transporter family protein	ABCF1; ATGCN1; GCN1
1.55427178404367e-25	0.125937591447956	0.053	0.131	5.93902791400925e-21	trans	AT3G58110	AT3G58110		Encodes an adaptor protein that connects JAZ repressors with the TPR2 co-repressor to suppress jasmonate-responsive anthocyanin accumulation.		ECAP
1.91310601102654e-25	0.270518298742528	0.106	0.213	7.31016937873352e-21	trans	AT5G50850	MAB1	MACCI-BOU		Transketolase family protein	MAB1
2.1257267372713e-25	0.134561657062188	0.048	0.123	8.12261443578736e-21	trans	AT3G17000	UBC32	ubiquitin-conjugating enzyme 32	Group XIV ubiquitin-conjugating enzyme that functions negative regulation of drought stress.	ubiquitin-conjugating enzyme 32	UBC32
2.15679556397526e-25	0.133864521170919	0.067	0.152	8.24133152950587e-21	trans	AT4G17510	UCH3	ubiquitin C-terminal hydrolase 3		ubiquitin C-terminal hydrolase 3	UCH3
2.23986116255039e-25	0.160975511647736	0.102	0.204	8.55873348822128e-21	trans	AT2G20280	AT2G20280			Zinc finger C-x8-C-x5-C-x3-H type family protein
2.37181502753174e-25	0.141925575842579	0.089	0.185	9.06294240170152e-21	trans	AT4G16130	ARA1	arabinose kinase	Similar to galactokinase.	arabinose kinase	ARA1; ATISA1; ISA1
2.5303635327157e-25	0.180414795756947	0.079	0.17	9.66877209485994e-21	trans	AT4G33090	APM1	aminopeptidase M1	encodes an aminopeptidase; a ortholog of mouse microsomal AP (EC 3.4.11.2).	aminopeptidase M1	APM1; ATAPM1
2.66435021277093e-25	0.130472468106051	0.057	0.137	1.0180748598019e-20	trans	AT5G64440	FAAH	fatty acid amide hydrolase	AtFAAH (fatty acid amide hydrolase) modulates endogenous NAEs (N-Acylethanolamines) levels in plants by hydrolyzing NAEs to ethanolamine and their corresponding free fatty acids. NAE depletion likely participates in the regulation of plant growth. The mRNA is cell-to-cell mobile.	fatty acid amide hydrolase	AtFAAH; FAAH
2.80008894900386e-25	0.130411526501799	0.07	0.157	1.06994198830386e-20	trans	AT1G10950	TMN1	transmembrane nine 1	Encodes an Arabidopsis Transmembrane nine (TMN) protein. Transmembrane nine (TM9) proteins are localized in the secretory pathway of eukaryotic cells and are involved in cell adhesion and phagocytosis.	transmembrane nine 1	AtTMN1; EMP12; TMN1
3.26614917263472e-25	0.106412624451162	0.053	0.13	1.24802826035545e-20	trans	AT5G12130	PDE149	PIGMENT DEFECTIVE 149		integral membrane TerC family protein	ATTERC; PDE149
3.69966758645411e-25	0.102452923928649	0.062	0.145	1.41367998145998e-20	trans	AT3G61420	AT3G61420			BSD domain (BTF2-like transcription factors; Synapse-associated proteins and DOS2-like proteins)
3.8228278599474e-25	0.122272612089857	0.17	0.304	1.4607407535645e-20	trans	AT2G28290	SYD	SPLAYED	Encodes a SWI2/SNF2-like protein in the SNF2 subclass. Homozygous plants with null mutations exhibit premature termination of the meristem and carpelloid structures from the inflorescence meristem. Co-activator of floral homeotic gene expression. Acts with LFY to regulate shoot apical meristem identity. Required for meristem maintenance. Regulates flowering under a non-inductive photoperiod. It promotes the expression of CUC2 during cotyledon boundary formation. Affects reproductive shoot apical meristem function by regulating the expression of WUS. In CHiP experiments SYD binds to WUS promoter. Present as two forms in the nucleus; full-length and truncated; with the latter apparently lacking the C-terminal domain. The ratio of the two forms differs in juvenile and in adult tissues. The C-terminal domain is not required for activity. The mRNA is cell-to-cell mobile.	P-loop containing nucleoside triphosphate hydrolases superfamily protein	CHR3; SYD
3.8804712085597e-25	0.14235460690135	0.083	0.175	1.48276685350275e-20	trans	AT5G06160	ATO	ATROPOS	Encodes a protein with similarity to pre-mRNA splicing factor SF3a60 that is involved in gametic cell fate determination. Loss of function results in the ectopic expression of egg cell makers suggesting a role in restriction of gametic cell fate. Expressed strongly in gametophytes and weakly in sporophytes.	splicing factor-related	ATO
4.19196954509355e-25	0.209980693738227	0.077	0.168	1.60179348287569e-20	trans	AT1G50500	HIT1	HEAT-INTOLERANT 1	encodes a member of VPS53 family protein involved in the retrograde trafficking of vesicles to the late Golgi. Mutants in this gene are more sensitive to heat and osmotic stress.	Membrane trafficking VPS53 family protein	ATVPS53; HIT1; VPS53
4.29813729830189e-25	0.122070714695934	0.061	0.142	1.64236124305413e-20	trans	AT5G14030	AT5G14030			translocon-associated protein beta (TRAPB) family protein
4.31359333397988e-25	0.128212722147185	0.082	0.174	1.64826714884705e-20	trans	AT4G39160	AT4G39160			Homeodomain-like superfamily protein
4.37458382652723e-25	0.107890803859855	0.049	0.125	1.67157222595432e-20	trans	AT2G07050	CAS1	cycloartenol synthase 1	Involved in the biosynthesis of brassinosteroids. Catalyzes the reaction from epoxysqualene to cycloartenol.	cycloartenol synthase 1	CAS1
4.55745454191499e-25	0.189200445408147	0.134	0.251	1.74144895501114e-20	trans	AT3G11160	AT3G11160
4.64926272705368e-25	0.145008625105794	0.088	0.182	1.77652978063448e-20	trans	AT4G37120	SMP2	SWELLMAP 2	Encodes a zinc finger containing protein similar to step II splicing factors that is similar to SMP1. SMP2 is also reduced in SMP1 epigenetic alleles; plants make smaller organs having reduced cell numbers but increased cell size. The mRNA is cell-to-cell mobile.	Pre-mRNA splicing Prp18-interacting factor	SMP2
5.57465299356923e-25	0.133972015234258	0.063	0.146	2.13013065537274e-20	trans	AT1G42990	BZIP60	basic region/leucine zipper motif 60	bZIP60 consists of a bZIP DNA binding domain followed by a putative transmembrane domain. bZIP60 mRNA is upregulated by the addition of ER stress inducers; tunicamycin (inhibitor of N-linked glycosylation); DTT (inhibitor of disulfide bond formation) and azetin-2-carboxylate (proline analog perturbing protein structure). Upon ER stress; bZIP60 mRNA is spliced by IRE1A and IRE1B to produce bZIP60-S; an active transcription factor without the transmembrane domain. bZIP60-U; a product of unspliced form of bZIP60 mRNA; is localized at the ER membrane and bZIP60-S is localized in the nucleus.	basic region/leucine zipper motif 60	ATBZIP60; BZIP60
5.62136934199532e-25	0.114101554534006	0.05	0.125	2.14798143926983e-20	trans	AT5G14500	AT5G14500			aldose 1-epimerase family protein
6.02165460436635e-25	0.166086522290629	0.082	0.174	2.30093444087443e-20	trans	AT5G19820	emb2734	embryo defective 2734	Encodes an importin that transports HYL1; a component of the microprocessor; from the cytoplasm to the nucleus to constitute functional microprocessor; thereby affecting miRNA processing. Knockdown amiR mutants significantly reduced nuclear portion of HYL1 protein and correspondingly compromised the pri-miRNA processing in the nucleus.KETCH1 may protect RPs from the 26S proteasome-mediated degradation.	ARM repeat superfamily protein	EMB2734; IMB3; KETCH1
9.24438262362578e-25	0.106395053485378	0.047	0.121	3.53237104431365e-20	trans	AT4G38710	AT4G38710			glycine-rich protein
9.53498059264908e-25	0.119697051774513	0.057	0.136	3.64341143425714e-20	trans	AT5G41940	AT5G41940			Ypt/Rab-GAP domain of gyp1p superfamily protein
1.25261513986308e-24	0.121793924174635	0.053	0.13	4.78636771093083e-20	trans	AT2G39820	eIF6B	eukaryotic initiation factor 6B		Translation initiation factor IF6	eIF6B
1.72970464849545e-24	0.14108225938725	0.057	0.135	6.60937443236598e-20	trans	AT4G38480	AT4G38480			Transducin/WD40 repeat-like superfamily protein	ABD1
1.90865995979477e-24	1.04696064445774	0.357	0.329	7.29318057237179e-20	trans	AT3G09200	AT3G09200			Ribosomal protein L10 family protein
1.99250386902437e-24	0.115516197737789	0.059	0.138	7.613556533929e-20	trans	AT2G20360	AT2G20360			NAD(P)-binding Rossmann-fold superfamily protein
2.19324041810355e-24	0.125063083546947	0.048	0.121	8.38059096161547e-20	trans	AT1G04340	AT1G04340			HR-like lesion-inducing protein-related
2.28448688851687e-24	0.318150403719515	0.099	0.201	8.7292528497118e-20	trans	AT5G11650	AT5G11650			alpha/beta-Hydrolases superfamily protein	MAGL13
2.33666813286315e-24	0.164645431626541	0.061	0.142	8.92864260248337e-20	trans	AT2G21600	RER1B	endoplasmatic reticulum retrieval protein 1B	Key player of retrieval of ER membrane proteins The mRNA is cell-to-cell mobile.	endoplasmatic reticulum retrieval protein 1B	ATRER1B; RER1B
2.40635295210061e-24	0.171627216534912	0.108	0.211	9.19491526527165e-20	trans	AT2G04390	AT2G04390			Ribosomal S17 family protein	dS17
2.40917919423102e-24	0.182882706282673	0.095	0.192	9.20571461907615e-20	trans	AT3G52300	ATPQ	ATP synthase D chain; mitochondrial		ATP synthase D chain; mitochondrial	ATPQ
2.42207155463427e-24	0.153932944428425	0.064	0.145	9.25497761741301e-20	trans	AT1G51980	AT1G51980			Insulinase (Peptidase family M16) protein
2.50945257105461e-24	0.1675372288903	0.07	0.155	9.58886921925677e-20	trans	AT1G55325	GCT	GRAND CENTRAL	Encodes the Arabidopsis homolog of the transcriptional regulator MED13; is dynamically expressed during embryogenesis and regulates both developmental timing and the radial pattern formation.	RNA polymerase II transcription mediators	GCT; MAB2; MED13
3.39728784321029e-24	0.206963427891392	0.048	0.122	1.29813765776908e-19	trans	AT5G35200	AT5G35200			ENTH/ANTH/VHS superfamily protein	PICALM3
4.67964420743688e-24	0.382956270582221	0.108	0.213	1.78813884810371e-19	trans	AT5G13430	AT5G13430			Ubiquinol-cytochrome C reductase iron-sulfur subunit	RISP
4.69307385075768e-24	0.105620798411628	0.09	0.183	1.79327044911302e-19	trans	AT2G24590	RSZ22a	RS-containing zinc finger protein 22a	Barta et al (2010) have proposed a nomenclature for Serine/Arginine-Rich Protein Splicing Factors (SR proteins): Plant Cell. 2010; 22:2926.	RNA recognition motif and CCHC-type zinc finger domains containing protein	At-RSZ22a; RSZ22a
4.72169069927573e-24	0.163416858854327	0.295	0.478	1.80420523310025e-19	trans	AT3G26860	AT3G26860			Plant self-incompatibility protein S1 family
4.7368884355799e-24	0.121200726280583	0.053	0.128	1.81001244011944e-19	trans	AT1G58230	AT1G58230			binding	BCHB
6.17529788195398e-24	0.120906318747846	0.053	0.127	2.35964307367343e-19	trans	AT4G10115	SCRL20	SCR-like 20	Encodes a member of a family of small; secreted; cysteine rich proteins with sequence similarity to SCR (S locus cysteine-rich protein).	SCR-like 20	SCRL20
6.46219008717869e-24	0.237514833089251	0.227	0.391	2.46926745421185e-19	trans	AT1G76810	AT1G76810			eukaryotic translation initiation factor 2 (eIF-2) family protein	eIF5B1
6.59882992160574e-24	0.119443547520757	0.134	0.244	2.52147890134477e-19	trans	AT5G06930	AT5G06930
7.6432914781457e-24	0.130812417022818	0.069	0.151	2.92057810671425e-19	trans	AT2G30600	AT2G30600			BTB/POZ domain-containing protein
8.79847900628065e-24	0.187077304972766	0.087	0.179	3.3619868130899e-19	trans	AT1G15120	AT1G15120			Ubiquinol-cytochrome C reductase hinge protein
1.02334252368411e-23	0.115648328713607	0.039	0.107	3.91029411724935e-19	trans	AT1G70980	SYNC3			Class II aminoacyl-tRNA and biotin synthetases superfamily protein	SYNC3
1.42911024856568e-23	0.150145175741506	0.051	0.125	5.46077317079431e-19	trans	AT5G08060	AT5G08060
1.48200625173452e-23	0.151255416374525	0.103	0.201	5.66289408850279e-19	trans	AT1G01020	ARV1			Arv1-like protein	ARV1
1.51958253760019e-23	0.178372759017189	0.062	0.142	5.80647683442407e-19	trans	AT1G80500	AT1G80500		Part of multi-protein complex; acting as guanine nucleotide exchange factors (GEFs) and possibly as tethers; regulating intracellular trafficking.	SNARE-like superfamily protein	TRAPPC2
1.55912842736978e-23	0.12231001436576	0.103	0.201	5.95758563382265e-19	trans	AT1G64550	ABCF3	ATP-binding cassette F3	Encodes a member of GCN subfamily. Predicted to be involved in stress-associated protein translation control. The mutant is affected in MAMP ((microbe-associated molecular patterns)-induced stomatal closure; but not other MAMP-induced responses in the leaves.	general control non-repressible 3	ABCF3; AtABCF3; AtGCN20; ATGCN3; GCN20; GCN3; SCORD5
1.58823755647071e-23	0.153903144999611	0.065	0.146	6.06881452703025e-19	trans	AT1G17130	AT1G17130		DUF572 domain protein involved in alternative splicing.	Family of unknown function (DUF572)	CWC16b
2.26346080128859e-23	0.161794907233482	0.059	0.136	8.64891006780381e-19	trans	AT5G54750	AT5G54750		Part of multi-protein complex; acting as guanine nucleotide exchange factors (GEFs) and possibly as tethers; regulating intracellular trafficking.	Transport protein particle (TRAPP) component	TRAPPC3
2.41090126987495e-23	0.107550194905202	0.055	0.13	9.21229484231919e-19	trans	AT5G49650	XK-2	xylulose kinase-2	Encodes a cytosolic protein capable of phosphorylating xylulose and deoxy-xylulose. It most likely plays a role in producing precursors for isoprenoid biosynthesis.	xylulose kinase-2	XK-2; XK2
2.92857694759807e-23	0.121509229190189	0.115	0.218	1.1190385374467e-18	trans	AT2G31970	RAD50		Encodes the Arabidopsis RAD50 homologue. It is involved in double strand break repair. Component of the meiotic recombination complex that processes meiotic double-strand-breaks to produce single-stranded DNA ends; which act in the homology search and recombination. Accumulates in the nucleus during meiotic prophase; a process regulated by PHS1.	DNA repair-recombination protein (RAD50)	ATRAD50; RAD50
3.70700375502179e-23	0.164644852069761	0.06	0.138	1.41648320483138e-18	trans	AT1G03710	AT1G03710			Cystatin/monellin superfamily protein
3.91202044884245e-23	0.112956220139363	0.045	0.115	1.49482213370719e-18	trans	AT3G61415	SK21	SKP1-like 21		SKP1-like 21	ASK21; SK21
5.13827594025859e-23	0.146494506637609	0.07	0.151	1.96338661953221e-18	trans	AT2G47320	AT2G47320			Cyclophilin-like peptidyl-prolyl cis-trans isomerase family protein	CYP21-3
5.24843634963845e-23	0.156323102136269	0.063	0.141	2.00548001356035e-18	trans	AT3G19760	EIF4A-III	eukaryotic initiation factor 4A-III	Encodes an RNA helicase that may be a component of the Exon Junction Complex. Subcellular localization is modulated by stress. Under normal conditions it is localized to the nuceloplasm but under hyopoxic conditions it localizes to the nucleolus and splicing speckles.	eukaryotic initiation factor 4A-III	EIF4A-III; RH2
5.97145240374484e-23	0.188947670803171	0.08	0.167	2.28175167799494e-18	trans	AT2G05710	ACO3	aconitase 3	Encodes an aconitase that can catalyze the conversion of citrate to isocitrate through a cis-aconitate intermediate; indicating that it may participate in the TCA cycle and other primary metabolic pathways. The protein is believed to accumulate in the mitochondria and the cytosol. It affects CSD2 (At2g28190 - a superoxide dismutase) transcript levels and may play a role in the response to oxidative stress. One member of the family (ACO1 - At35830) was shown to specifically bind to the 5' UTR of CSD2 in vitro. ACO3 is tyrosine-phosphorylated and its phosphorylation state is modulated in response to ABA in Arabidopsis thaliana seeds. The mRNA is cell-to-cell mobile.	aconitase 3	ACO3
6.13339221666802e-23	0.117651782349384	0.053	0.127	2.34363049991102e-18	trans	AT1G01770	AT1G01770
6.32430333743318e-23	0.184548897028671	0.064	0.143	2.41657954826659e-18	trans	AT3G60300	AT3G60300			RWD domain-containing protein
6.43375906010804e-23	0.150370049055015	0.061	0.139	2.45840367445788e-18	trans	AT5G51410	AT5G51410			LUC7 N_terminus domain-containing protein	LUC7RL
6.43827270791836e-23	0.225386121133385	0.073	0.157	2.46012838442269e-18	trans	AT3G57450	AT3G57450
6.91084210449979e-23	1.0688906028897	0.461	0.489	2.64070187655041e-18	trans	AT3G60245	AT3G60245			Zinc-binding ribosomal protein family protein
7.08164520707999e-23	0.131455366811711	0.06	0.136	2.70596745007733e-18	trans	AT3G46430	AT3G46430		Mitochondrial F1F0-ATP synthase.		AtMtATP6
7.20551308221427e-23	0.170633310769257	0.05	0.121	2.7532986038449e-18	trans	AT2G17200	DSK2		Encodes a ubiquitin receptor protein that specifically associates with PEX2 and PEX12.	ubiquitin family protein	DSK2; DSK2b
7.73160987967797e-23	0.19560068495757	0.134	0.246	2.95432545112375e-18	trans	AT5G60640	PDIL1-4	PDI-like 1-4	Encodes a protein disulfide isomerase-like (PDIL) protein; a member of a multigene family within the thioredoxin (TRX) superfamily. Unlike several other PDI family members; transcript levels for this gene are not up-regulated in response to three different chemical inducers of ER stress (dithiothreitol; beta-mercaptoethanol; and tunicamycin). However; the level of transcripts for this gene is slightly elevated in atbzip60 mutants.	PDI-like 1-4	ATPDI2; ATPDIL1-4; PDI2; PDIL1-4
8.65300515320296e-23	0.230900681627977	0.172	0.3	3.30639979909038e-18	trans	AT1G65930	cICDH	cytosolic NADP -dependent isocitrate dehydrogenase	Encodes a NADP+-isocitrate dehydrogenase that is believed to function in the cytosol. It appears to contribute to NADPH production under oxidative stress; and thereby to participate in redox signalling linked to defense responses. The mRNA is cell-to-cell mobile.	cytosolic NADP+-dependent isocitrate dehydrogenase	cICDH
9.73616168278098e-23	0.140405705685575	0.077	0.16	3.72028474060744e-18	trans	AT1G66410	CAM4	calmodulin 4	encodes a calmodulin	calmodulin 4	ACAM-4; CAM4
1.05947804373432e-22	0.153601116313312	0.102	0.197	4.04837155291319e-18	trans	AT4G27180	ATK2	kinesin 2	kinesin heavy chain subunit	kinesin 2	ATK2; KATB
1.14574436032875e-22	0.120349206767712	0.056	0.13	4.3780037752522e-18	trans	AT5G08290	YLS8	YELLOW-LEAF-SPECIFIC GENE 8	Encodes Dim1 homolog.	mRNA splicing factor; thioredoxin-like U5 snRNP	YLS8
1.46313122539356e-22	0.18797974272797	0.055	0.129	5.59077072535131e-18	trans	AT5G30490	AT5G30490
1.53498054708658e-22	0.16535448815478	0.071	0.153	5.86531416847255e-18	trans	AT5G23410	AT5G23410
1.69872236679387e-22	0.185458110537795	0.055	0.129	6.49098803575607e-18	trans	AT2G18770	AT2G18770			P-loop containing nucleoside triphosphate hydrolases superfamily protein
1.79250522534052e-22	0.123946670065429	0.051	0.123	6.84934171654868e-18	trans	AT1G12470	AT1G12470			zinc ion binding	VPS18
1.88216353168388e-22	0.164506207493336	0.055	0.129	7.19193507091726e-18	trans	AT1G03280	AT1G03280			Transcription factor TFIIE; alpha subunit
1.93618976430803e-22	0.244146056967822	0.092	0.183	7.39837470839743e-18	trans	AT5G42980	TRX3	thioredoxin 3	encodes a cytosolic thioredoxin that reduces disulfide bridges of target proteins by the reversible formation of a disulfide bridge between two neighboring Cys residues present in the active site. Thioredoxins have been found to regulate a variety of biological reactions in prokaryotic and eukaryotic cells. The mRNA is cell-to-cell mobile.	thioredoxin 3	ATH3; ATTRX3; ATTRXH3; TRX3; TRXH3
1.96386577660275e-22	0.10880939470967	0.086	0.173	7.50412751897677e-18	trans	AT1G21920	AT1G21920		MRF1 is related to SET7/9 proteins but contains an atypical SET domain. It is expressed in phloem and mutants have a weak late flowering phenotype. Phosphatidylinositol 4-phosphate 5-kinase (PIP5K) enzyme family member.	Histone H3 K4-specific methyltransferase SET7/9 family protein	MRF1
2.27206808625737e-22	0.141978278837114	0.052	0.124	8.68179936439805e-18	trans	AT5G55670	AT5G55670			RNA-binding (RRM/RBD/RNP motifs) family protein
2.36730155081552e-22	0.146664479242928	0.396	0.616	9.04569595582118e-18	trans	AT4G32060	AT4G32060		Encodes an EF-hand protein with homology to constituents of the mitochondrial Ca2+ uniporter machinery in mammals. MICU binds Ca2+ and localizes to the mitochondria in Arabidopsis. It is a negative regulator of mitochondrial calcium uptake. Mutants display elevated matrix calcium at steady state and modified calcium transient kinetics in vivo.	calcium-binding EF hand family protein	MICU
2.53150381164308e-22	0.157637384922777	0.132	0.239	9.67312921466937e-18	trans	AT4G32180	PANK2	pantothenate kinase 2	Encodes a protein with pantothenate kinase activity.	pantothenate kinase 2	ATPANK2; PANK2
2.78476863722446e-22	0.100606817757807	0.054	0.126	1.06408794396984e-17	trans	AT5G41220	GSTT3	glutathione S-transferase THETA 3	Encodes glutathione transferase belonging to the theta class of GSTs. Naming convention according to Wagner et al. (2002).	glutathione S-transferase THETA 3	ATGSTT3; GST10C; GSTT3
2.87947539394639e-22	0.116957319664899	0.059	0.133	1.10027634278086e-17	trans	AT3G47910	AT3G47910			Ubiquitin carboxyl-terminal hydrolase-related protein
2.903952873213e-22	0.126637233336181	0.042	0.108	1.10962943238342e-17	trans	AT5G64220	AT5G64220		CAMTA2 proteins bind to the AtALMT1 promoter at in vitro. The gene itself is Al inducible; and AtALMT1 expression is partially repressed in camta2 mutant. The mRNA is cell-to-cell mobile.	Calmodulin-binding transcription activator protein with CG-1 and Ankyrin domains	CAMTA2
3.47724468143947e-22	0.170894529636543	0.058	0.132	1.32868996522483e-17	trans	AT5G37510	EMB1467	embryo defective 1467	Encodes a subunit of the 400 kDa subcomplex of the mitochondrial NADH dehydrogenase (complex I). The protein has been isolated in the male gametophyte. The mRNA is cell-to-cell mobile.	NADH-ubiquinone dehydrogenase; mitochondrial; putative	CI76; EMB1467
3.53921402403458e-22	0.17028903855045	0.102	0.196	1.35236907072385e-17	trans	AT4G35785	AT4G35785			RNA-binding (RRM/RBD/RNP motifs) family protein
3.99069136710895e-22	0.143231842357362	0.132	0.239	1.524883078286e-17	trans	AT1G25350	OVA9	ovule abortion 9		glutamine-tRNA ligase; putative / glutaminyl-tRNA synthetase; putative / GlnRS; putative	OVA9
4.87205720923414e-22	0.211675783647274	0.081	0.166	1.86166178022046e-17	trans	AT5G41210	GSTT1	glutathione S-transferase THETA 1	Encodes glutathione transferase belonging to the theta class of GSTs. Naming convention according to Wagner et al. (2002).	glutathione S-transferase THETA 1	ATGSTT1; GST10; GSTT1
4.89395466176456e-22	0.160066701447724	0.071	0.151	1.87002901580686e-17	trans	AT1G07670	ECA4	endomembrane-type CA-ATPase 4	TPLATE complex protein involved in clathrin-mediated endocytosis.	endomembrane-type CA-ATPase 4	ATECA4; ECA4
6.1664355030309e-22	0.179545094774054	0.058	0.131	2.35625667006314e-17	trans	AT4G38800	MTN1	methylthioadenosine nucleosidase 1	Encodes one of the 5'-methylthioadenosine nucleosidases (AT4G38800/MTN1; AT4G34840/MTN2). Double mutant; mtn1-1mtn2-1; retains approximately 14% of the MTN enzyme activity present in the wild type and displays a pleiotropic phenotype that includes altered vasculature and impaired fertility.	methylthioadenosine nucleosidase 1	ATMTAN1; ATMTN1; MTAN1; MTN1
6.37375449755618e-22	0.104011167745972	0.051	0.121	2.43547533106119e-17	trans	AT4G19490	VPS54		Putative homolog of yeast Vps54. Thought to associate with POK and ATVPS53 in a plant GARP-like complex involved in the membrane trafficking system.	VPS54	ATVPS54; MTV17; VPS54
7.23933202789769e-22	0.182517584674369	0.058	0.132	2.76622116117999e-17	trans	AT3G58830	AT3G58830		Encodes a phosphatidylglycerophosphate (PGP) phosphatase that localizes to chloroplasts in above ground plant parts and mitochondria in root tips and root hairs and is involved in the synthesis of plastidial Phosphatidylglycerol (PG). This enzyme is responsible for the second step of PG synthesis. Mutants show reduced root growth.	haloacid dehalogenase (HAD) superfamily protein	PGPP1
7.72464523329477e-22	0.111295090830151	0.053	0.124	2.95166419009426e-17	trans	AT1G11950	AT1G11950			Transcription factor jumonji (jmjC) domain-containing protein
8.0231072986599e-22	0.138199808016952	0.052	0.122	3.06570952989094e-17	trans	AT1G12780	UGE1	UDP-D-glucose/UDP-D-galactose 4-epimerase 1	Encodes a UDP-glucose epimerase that catalyzes the interconversion of the sugar nucleotides UDP-glucose UDP-galactose via a UDP-4-keto-hexose intermediate. Responsive to stress.	UDP-D-glucose/UDP-D-galactose 4-epimerase 1	ATUGE1; UGE1
8.10922430939488e-22	0.166466106405492	0.052	0.123	3.09861570086288e-17	trans	AT4G38120	AT4G38120			ARM repeat superfamily protein
9.18032444571818e-22	0.112741341943781	0.072	0.152	3.50789377395337e-17	trans	AT5G16610	AT5G16610
1.03375409099824e-21	0.424866062981356	0.251	0.432	3.95007775711336e-17	trans	AT1G26630	FBR12	FUMONISIN B1-RESISTANT12	Eukaryotic translation initiation factor 5A-2. Involved in programmed cell death triggered as a response to pseudomonas syringae infection. Loss of function mutants are more resistant to infection. The mRNA is cell-to-cell mobile.	Eukaryotic translation initiation factor 5A-1 (eIF-5A 1) protein	ATELF5A-2; ELF5A-2; FBR12
1.06014074830902e-21	0.107209459010544	0.048	0.116	4.05090381336359e-17	trans	AT2G38740	AT2G38740		HAD-type phosphosugar phosphatase.	Haloacid dehalogenase-like hydrolase (HAD) superfamily protein	Sgpp
1.1715884737215e-21	0.243655328414319	0.301	0.5	4.47675671693723e-17	trans	AT4G33270	CDC20.1	cell division cycle 20.1	Encodes a CDC20 protein that interacts with APC subunits; components of the mitochondrial checkpoint complex and mitotic cyclin substrates and is indispensable for normal plant development and fertility.	Transducin family protein / WD-40 repeat family protein	AtCDC20.1; CDC20.1
1.62279480151508e-21	0.197320383995371	0.083	0.167	6.20086121606926e-17	trans	AT5G58290	RPT3	regulatory particle triple-A ATPase 3	26S proteasome AAA-ATPase subunit RPT3 (RPT3) mRNA;	regulatory particle triple-A ATPase 3	RPT3
1.65543478465838e-21	0.136302272383906	0.041	0.104	6.32558185565813e-17	trans	AT4G38932	AT4G38932
2.2063165111921e-21	0.173566765963913	0.043	0.108	8.43055602091612e-17	trans	AT5G15680	AT5G15680			ARM repeat superfamily protein
2.32415309809648e-21	0.152517777938515	0.06	0.133	8.88082140313644e-17	trans	AT5G62530	ALDH12A1	aldehyde dehydrogenase 12A1	Encodes mitochondrial Delta-pyrroline-5- carboxylate dehydrogenase. Involved in the catabolism of proline to glutamate. Involved in protection from proline toxicity. Induced at pathogen infection sites. P5CDH and SRO5 (an overlapping gene in the sense orientation) generate 24-nt and 21-nt siRNAs; which together are components of a regulatory loop controlling reactive oxygen species (ROS) production and stress response.	aldehyde dehydrogenase 12A1	ALDH12A1; ATP5CDH; P5CDH
2.71534336034838e-21	0.123646495663128	0.062	0.136	1.03755985142272e-16	trans	AT3G19520	AT3G19520			Protein of unknown function (DUF626)
3.2877664766788e-21	0.14657642932978	0.062	0.136	1.25628844840374e-16	trans	AT1G10130	ECA3	endoplasmic reticulum-type calcium-transporting ATPase 3	Encodes a golgi localized P2A-type Ca2+ ATPase involved in Mn nutrition and homeostasis.	endoplasmic reticulum-type calcium-transporting ATPase 3	ATECA3; ECA3
3.3478858746705e-21	0.190901148780402	0.052	0.121	1.27926067157034e-16	trans	AT2G26210	AT2G26210			Ankyrin repeat family protein
3.87224652794292e-21	0.253458928049235	0.106	0.199	1.47962412079227e-16	trans	AT1G33680	AT1G33680			KH domain-containing protein
3.90957712464615e-21	0.226202703068805	0.067	0.143	1.49388851509854e-16	trans	AT5G01010	AT5G01010
4.17295622527045e-21	0.149584172713646	0.237	0.39	1.59452830323809e-16	trans	AT2G32700	LUH	LEUNIG_homolog	Encodes a WD40 repeat and LUFS domain containing protein that is similar to LUG. Interacts physically with SEUSS and likely functions as part of a repressor complex that represses AG. Involved in cell wall modifications necessary for mucilage extrusion and mediates aluminium sensitivity through PECTIN METHYLESTERASE46-modulated root cell wall pectin methylesterification.	LEUNIG_homolog	LUH; MUM1
4.38130327457809e-21	0.106089158574663	0.039	0.101	1.67413979424903e-16	trans	AT2G45250	AT2G45250			Integral membrane protein hemolysin-III homolog
4.38298297624478e-21	0.10242706777348	0.05	0.118	1.67478162505289e-16	trans	AT5G64460	AT5G64460			Phosphoglycerate mutase family protein
4.66108710371166e-21	0.139545983084004	0.072	0.149	1.78104799319926e-16	trans	AT1G19140	AT1G19140				COQ9
4.79798349861925e-21	0.154365608289639	0.068	0.144	1.8333574746574e-16	trans	AT2G45290	AT2G45290			Transketolase	TKL2
4.98157118084499e-21	0.132811052194269	0.071	0.149	1.90350816391268e-16	trans	AT3G56720	AT3G56720
5.18727423720833e-21	0.454628371263405	0.637	0.578	1.98210935877967e-16	trans	AT1G60740	AT1G60740			Thioredoxin superfamily protein
5.36583288799665e-21	0.1106099285662	0.056	0.126	2.0503384048324e-16	trans	AT2G35450	AT2G35450			catalytics;hydrolases
5.50871754787872e-21	0.189852358447964	0.08	0.162	2.10493606221994e-16	trans	AT1G72740	AT1G72740		Single Myb Histone (SMH) gene family member. Contains terminal acidic SANT domain.	Homeodomain-like/winged-helix DNA-binding family protein
5.70518088668064e-21	0.15580673565655	0.045	0.11	2.18000666860954e-16	trans	AT5G55640	AT5G55640
5.8203661081608e-21	0.130796061397665	0.048	0.115	2.22402009358932e-16	trans	AT1G28320	DEG15	degradation of periplasmic proteins 15	Mutants in this gene are defective in the processing of pre-glyoxysomal malate dehydrogenase (pre-gMDH) to gMDH.	protease-related	AtDEG15; DEG15
5.86976002175248e-21	0.105788544576391	0.064	0.138	2.24289400191184e-16	trans	AT3G07760	AT3G07760		Ortholog of Peach WEEP gene containing a sterile alpha motif. In peach; WEEP is responsible for pendulous branching phenotype. However in Arabidopsis no morphological branching defect has been observed in mutant lines.	Sterile alpha motif (SAM) domain-containing protein	WEEP
5.8914962830354e-21	0.107526239606721	0.073	0.15	2.25119964471066e-16	trans	AT3G26420	ATRZ-1A		Zinc finger-containing glycine-rich RNA-binding protein. Cold-inducible. Contributes to the enhancement of freezing tolerance. Members of this protein family include AT3G26420 (ATRZ-1A); AT1G60650 (AtRZ-1b) and AT5G04280 (AtRZ-1c).	RNA-binding (RRM/RBD/RNP motifs) family protein with retrovirus zinc finger-like domain	ATRZ-1A; RBGB2; RZ-1A
6.07727024805075e-21	0.278969444906513	0.12	0.221	2.32218573448267e-16	trans	AT3G09840	CDC48	cell division cycle 48	Encodes a cell division cycle protein; a member of AAA-type ATPases gene family. Expressed throughout the plant in regions of cell division. Within the cell; sub-cellular localization varies depending on the stage of the cell cycle.Mutants in which the expression of CDC48A is altered show defects in cytokinesis; cell expansion and cell differentiation. The mRNA is cell-to-cell mobile.	cell division cycle 48	ATCDC48; AtCDC48A; CDC48; CDC48A
6.45833294630885e-21	0.177487624539053	0.088	0.172	2.46779360211408e-16	trans	AT3G57870	SCE1	sumo conjugation enzyme 1	Encodes a SUMO ligase that directs the attachment of the small protein SUMO to target proteins via an isopeptide bond. This enzyme is localized to the nucleus and plants with reduced levels of this protein show higher sensitivity to ABA in root growth inhibition assays. It has high similarity to the yeast UBC9 SUMO ligase and is sometimes referred to by that name.	sumo conjugation enzyme 1	AHUS5; ATSCE1; EMB1637; SCE1; SCE1A
7.84136966146822e-21	0.107875124103792	0.041	0.103	2.99626576134362e-16	trans	AT2G35530	bZIP16	basic region/leucine zipper transcription factor 16	Encodes a G group bZIP transcription factor family member that can bind cis elements with an ACGT core; such as G-box; Hex; C-box and As-1. The protein is localized in the nucleus and can homodimerize and can heterodimerize with other G group members.	basic region/leucine zipper transcription factor 16	AtbZIP16; bZIP16
7.90463385861279e-21	0.120608365428205	0.312	0.478	3.02043964371453e-16	trans	AT1G54070	AT1G54070			Dormancy/auxin associated family protein
9.6076116694896e-21	0.358384122940963	0.332	0.561	3.67116449502867e-16	trans	AT1G23150	AT1G23150
1.01679363235733e-20	0.202262052443645	0.09	0.176	3.88527014860061e-16	trans	AT4G38920	VHA-C3	vacuolar-type H( )-ATPase C3		vacuolar-type H(+)-ATPase C3	ATVHA-C3; AVA-P3; VHA-C3
1.10182041517932e-20	0.137662332398227	0.044	0.108	4.21016598844169e-16	trans	AT2G43386	AT2G43386
1.13563856844941e-20	0.200279662164908	0.091	0.177	4.33938853390205e-16	trans	AT5G65630	GTE7	global transcription factor group E7	This gene is predicted to encode a bromodomain-containing protein. Plant lines expressing RNAi constructs targeted against GTE7 show some resistance to agrobacterium-mediated root transformation.	global transcription factor group E7	GTE7
1.21655274837566e-20	0.18772041219097	0.128	0.229	4.64856970681824e-16	trans	AT3TE63065	NA	NA	NA	NA	NA
1.33187698915808e-20	0.374445860340198	0.147	0.262	5.08923516327193e-16	trans	AT3G13920	EIF4A1	eukaryotic translation initiation factor 4A1	eukaryotic translation initiation factor 4A-1	eukaryotic translation initiation factor 4A1	EIF4A1; RH4; TIF4A1
1.33196543073636e-20	0.117024543174845	0.04	0.102	5.08957310738671e-16	trans	AT5G63620	AT5G63620		Encodes an oxidoreductase involved in transducing the perception of E-2-hexenal; which changes the redox status of the mitochondria.	GroES-like zinc-binding alcohol dehydrogenase family protein	HER2
1.48824136001691e-20	0.183426575914484	0.117	0.214	5.68671906076061e-16	trans	AT5G35910	AT5G35910		Encodes a nuclear-localized RRP6-like protein whose mutation leads to accumulation of an rRNA maturation by-product.	Polynucleotidyl transferase; ribonuclease H fold protein with HRDC domain	AtRRP6L2; RRP6L2
1.51037535660145e-20	0.110459941023686	0.051	0.118	5.77129527510981e-16	trans	AT1G75380	BBD1	bifunctional nuclease in basal defense response 1	Encodes a nuclease involved in ABA-mediated callose deposition. It has been shown to interact with JAZ proteins; binds to a jasmonic acid-responsive element (JARE) and repress AtJMT expression.	bifunctional nuclease in basal defense response 1	ATBBD1; BBD1
1.59906713061069e-20	0.174167915169966	0.062	0.134	6.1101954127765e-16	trans	AT5G04090	AT5G04090			Plant protein 1589 of unknown function
1.60698711361628e-20	0.175094487130296	0.115	0.212	6.14045845983916e-16	trans	AT5G55470	NHX3	Na /H (sodium hydrogen) exchanger 3	member of Sodium proton exchanger family	Na+/H+ (sodium hydrogen) exchanger 3	ATNHX3; NHX3
1.63209111154827e-20	0.19316031176091	0.05	0.117	6.23638334633708e-16	trans	AT2G39970	PXN	peroxisomal NAD carrier	Encodes peroxisomal membrane protein 38 (PMP38). Mutation in this protein results in enlargement of peroxisomes. Delivers NAD+ for optimal fatty acid degradation during storage oil mobilization.	Mitochondrial substrate carrier family protein	APEM3; PMP38; PXN
1.6449956751005e-20	0.175351361824298	0.087	0.17	6.28569297412653e-16	trans	AT3G50530	CRK	CDPK-related kinase	CDPK-related kinase	CDPK-related kinase	CRK
1.70208861913801e-20	0.173169678497395	0.09	0.175	6.50385082258826e-16	trans	AT2G05220	AT2G05220			Ribosomal S17 family protein
1.74748749030561e-20	0.112027218309479	0.091	0.175	6.67732444920678e-16	trans	AT5G11700	AT5G11700
1.840264693281e-20	0.226134057892228	0.121	0.219	7.03183541949601e-16	trans	AT4G24190	SHD	SHEPHERD	encodes an ortholog of GRP94; an ER-resident HSP90-like protein and is involved in regulation of meristem size and organization. Single and double mutant analyses suggest that SHD may be required for the correct folding and/or complex formation of CLV proteins. Lines carrying recessive mutations in this locus exhibits expanded shoot meristems; disorganized root meristems; and defective pollen tube elongation. Transcript is detected in all tissues examined and is not induced by heat. Endoplasmin supports the protein secretory pathway and has a role in proliferating tissues.	Chaperone protein htpG family protein	AtHsp90-7; AtHsp90.7; HSP90; HSP90.7; SHD
1.89752467973641e-20	0.129239725216044	0.074	0.151	7.2506315537408e-16	trans	AT3G12480	NF-YC11	nuclear factor Y; subunit C11		nuclear factor Y; subunit C11	NF-YC11
2.06753978248715e-20	0.132911854990855	0.04	0.101	7.90027626286165e-16	trans	AT1G02770	AT1G02770			Protein of unknown function (DUF626)
2.31969457447807e-20	0.171537401156789	0.066	0.139	8.86378493853815e-16	trans	AT1G02145	ALG12	homolog of asparagine-linked glycosylation 12		homolog of asparagine-linked glycosylation 12	ALG12; EBS4
2.80914155888133e-20	0.16073952946995	0.053	0.121	1.07340108106414e-15	trans	AT3G11670	DGD1	DIGALACTOSYL DIACYLGLYCEROL DEFICIENT 1	Responsible for the final assembly of galactolipids in photosynthetic membranes. Provides stability to the PS I core complex (e.g. subunits PsaD; PsaE).	UDP-Glycosyltransferase superfamily protein	ATTS02; DGD1
3.38394612872646e-20	0.213330788826085	0.127	0.228	1.29303965524767e-15	trans	AT3G12810	PIE1	PHOTOPERIOD-INDEPENDENT EARLY FLOWERING 1	Encodes a protein similar to ATP-dependent; chromatin-remodeling proteins of the ISWI and SWI2/SNF2 family. Genetic analyses suggest that this gene is involved in multiple flowering pathways. Mutations in PIE1 results in suppression of FLC-mediated delay of flowering and causes early flowering in noninductive photoperiods independently of FLC. PIE1 is required for expression of FLC in the shoot apex but not in the root.Along with ARP6 forms a complex to deposit modified histone H2A.Z at several loci within the genome. This modification alters the expression of the target genes (i.e. FLC; MAF4; MAF6). The mRNA is cell-to-cell mobile.	SNF2 domain-containing protein / helicase domain-containing protein	chr13; PIE1; SRCAP
3.61001764018331e-20	0.261675855456073	0.125	0.225	1.37942384049044e-15	trans	AT5G20920	EIF2 BETA	eukaryotic translation initiation factor 2 beta subunit	protein synthesis initiation factor eIF2 beta	eukaryotic translation initiation factor 2 beta subunit	eIF-2bs; EIF2 BETA; EMB1401
3.65040804540366e-20	0.148608979316761	0.098	0.185	1.39485741822919e-15	trans	AT3G13440	AT3G13440		Encodes a HemK class glutamine&
3.98853873466705e-20	0.141403522581124	0.07	0.144	1.52406053590363e-15	trans	AT1G48970	AT1G48970			NagB/RpiA/CoA transferase-like superfamily protein
4.39087791472386e-20	0.15240317677167	0.048	0.112	1.67779835999513e-15	trans	AT4G22310	AT4G22310			Uncharacterised protein family (UPF0041)	MPC3
4.67259755952885e-20	0.138144417490746	0.061	0.131	1.78544625347157e-15	trans	AT1G47278	AT1G47278
4.84274614351896e-20	0.138541564622318	0.065	0.136	1.85046172890003e-15	trans	AT2G25640	AT2G25640			SPOC domain / Transcription elongation factor S-II protein
4.85017834279943e-20	0.213592984521261	0.108	0.199	1.85330164656709e-15	trans	AT1G49950	TRB1	telomere repeat binding factor 1	Encodes a telomeric DNA binding protein and Single Myb Histone (SMH) gene family member. In vitro; an N-terminal Myb domain enables it to interact with double-stranded telomeric repeats.Mutations in TRB1 and TRB3 enhance the lhp1 mutant phenotype. Triple mutants are more strongly affected than the respective double mutants with lhp1. TRB1 binds non-H3K27me3 target genes predominantly at the transcription start sites and its presence increases the expression of several of these targets; enriched for functions of primary metabolism. At H3K27me3 target genes; TRB1 binding is more distributed across gene bodies and at extended promoter regions; corresponding to an enrichment of putative binding sites "RMCCTAR". At these genes; TRB1 particiaptes in the repression because several direct targets are further upregulated in trb1 lhp1 double mutants as compared to lhp1 mutants.	telomere repeat binding factor 1	ATTRB1; TRB1
5.1691504779477e-20	0.198012341272821	0.065	0.138	1.97518408912859e-15	trans	AT1G66240	ATX1	homolog of anti-oxidant 1		homolog of anti-oxidant 1	ATATX1; AtHMP14; ATX1
5.44179530906923e-20	0.123276118102002	0.041	0.102	2.07936440554845e-15	trans	AT4G01395	AT4G01395				COG4
5.67054891040983e-20	0.16587561377467	0.077	0.155	2.1667734441567e-15	trans	AT5G53140	AT5G53140			Protein phosphatase 2C family protein
5.81736331724086e-20	0.195148033111265	0.103	0.192	2.2228726971509e-15	trans	AT3G11450	AT3G11450		Encodes a ZRF1 chromatin regulator. Functions in regulating plant growth and development.	DnaJ domain ;Myb-like DNA-binding domain	AtGlsA1; ZRF1a
6.22219925088638e-20	0.220977066996157	0.189	0.32	2.3775645557562e-15	trans	AT4G11420	EIF3A	eukaryotic translation initiation factor 3A	Encodes a subunit of eukaryotic initiation factor 3 (eIF3); a multisubunit complex that is required for binding of mRNA to 40 S ribosomal subunits; stabilization of ternary complex binding to 40 S subunits; and dissociation of 40 and 60 S subunits.	eukaryotic translation initiation factor 3A	ATEIF3A-1; ATTIF3A1; EIF3A; EIF3A-1; TIF3A1
6.23516582352093e-20	0.119089069824006	0.046	0.109	2.38251921282558e-15	trans	AT3G23580	RNR2A	ribonucleotide reductase 2A	Encodes one of the 3 ribonucleotide reductase (RNR) small subunit genes (RNR2A). Functionally redundant with the ribonucleotide reductase TSO2. mRNA was shown to specifically accumulate during the S-phase of the cell cycle in synchronized tobacco BY2 cells. Critical for cell cycle progression; DNA damage repair and plant development.	ribonucleotide reductase 2A	RNR2; RNR2A
6.7389814215008e-20	0.177000545015465	0.069	0.143	2.57503219096967e-15	trans	AT1G76200	AT1G76200
7.19371923701123e-20	0.145702927587949	0.055	0.123	2.74879205765436e-15	trans	AT5G63840	RSW3	RADIAL SWELLING 3	radial swelling mutant shown to be specifically impaired in cellulose production. Encodes the alpha-subunit of a glucosidase II enzyme.	Glycosyl hydrolases family 31 protein	PSL5; RSW3
7.74476347977251e-20	0.1504022531167	0.041	0.102	2.95935157325588e-15	trans	AT4G14455	ATBET12		Encodes a Bet1/Sft1-like SNARE protein; which can only partially suppresses the temperature-sensitive growth defect in <i>sft1-1</i> yeast cells; however; it cannot support the deletion of the yeast BET1 gene (<i>bet1&
7.75076576516254e-20	0.125002184892518	0.067	0.14	2.96164510652626e-15	trans	AT1G08370	DCP1	decapping 1	Encodes DCP1 involved in mRNA decapping. DCP1 forms a mRNA decapping complex with DCP2 (At5g13570) and VCS (VARICOSE) (At3g13300). However; unlike DCP2; DCP1 itself does not have mRNA decapping activity in vitro. DCP1; DCP2 and VCS colocalize in cytoplasmic loci; which are putative Arabidopsis mRNA processing bodies. Null mutants of DCP1; DCP2; and VCS accumulate capped mRNAs with a reduced degradation rate. These mutants also share a similar lethal phenotype at the seedling cotyledon stage; with disorganized veins; swollen root hairs; and altered epidermal cell morphology. The protein was shown by immunoprecipitation not to interact with DCP2.	decapping 1	ATDCP1; DCP1
8.28801529977875e-20	0.183485834737883	0.182	0.306	3.16693352619846e-15	trans	AT1G80930	AT1G80930			MIF4G domain-containing protein / MA3 domain-containing protein
9.52079162354179e-20	0.135096101411191	0.104	0.192	3.63798968727155e-15	trans	AT3G05020	ACP1	acyl carrier protein 1	encodes an acyl carrier protein expressed in leaves; roots; and dry seeds. Protein is not regulated by light.	acyl carrier protein 1	ACP; ACP1; AtACP1
1.053634815638e-19	0.182357041285334	0.114	0.207	4.02604399403436e-15	trans	AT2G39800	P5CS1	delta1-pyrroline-5-carboxylate synthase 1	encodes a delta1-pyrroline-5-carboxylate synthase that catalyzes the rate-limiting enzyme in the biosynthesis of proline. Gene is expressed in reproductive organs and tissues under non-stress conditions but in the whole plant under water-limiting condition. Expression is also induced by abscisic acid and salt stress in a light-dependent manner. encodes a delta1-pyrroline-5-carboxylate synthase that catalyzes the rate-limiting enzyme in the biosynthesis of proline. Gene is expressed in reproductive organs and tissues under non-stress conditions but in the whole plant under water-limiting condition. Expression is also induced by abscisic acid and salt stress in a light-dependent manner. P5CS1 appears to be involved in salt stress responses related to proline accumulation; including protection from reactive oxidative species. P5CS1 appears to be present in different cells and/or different subcellular locations from P5CS2 in a tissue-dependent manner.	delta1-pyrroline-5-carboxylate synthase 1	ATP5CS; P5CS1
1.07626343856718e-19	0.167484549410311	0.047	0.11	4.11251022510905e-15	trans	AT1G53040	AT1G53040			Protein of unknown function (DUF616)
1.0921083185364e-19	0.238986847673453	0.861	0.83	4.17305509595944e-15	trans	AT3G49540	AT3G49540
1.1678111074912e-19	0.132115456376828	0.046	0.108	4.46232302283461e-15	trans	AT5G12310	AT5G12310			RING/U-box superfamily protein
1.22269466975619e-19	0.10577906048495	0.056	0.123	4.67203860260537e-15	trans	AT3G60250	CKB3	casein kinase II beta chain 3	Regulatory (beta) subunit of the protein kinase CK2. Involved in regulation of the circadian clock in Arabidopsis	casein kinase II beta chain 3	CKB3
1.22382848959986e-19	0.112137429176656	0.067	0.14	4.67637104161004e-15	trans	AT2G41600	AT2G41600			Mitochondrial glycoprotein family protein
1.28550099105298e-19	0.1982158445003	0.085	0.165	4.91202783691254e-15	trans	AT3G47870	LBD27	LOB domain-containing protein 27	Required for normal cell division during pollen development. Mutant has extra cell in pollen of vegetative cell identity. Male gametophytic mutation.	LOB domain-containing protein 27	ASL29; LBD27; SCP
1.32834412839178e-19	0.359972738461332	0.135	0.238	5.07573574899784e-15	trans	AT5G08680	AT5G08680		Encodes the mitochondrial ATP synthase beta-subunit. This subunit is encoded by a multigene family of three members (At5g08670; At5g08680; At5g08690) that shared 98% sequence identity at the amino acid level. The mRNA is cell-to-cell mobile.	ATP synthase alpha/beta family protein
1.44746866633789e-19	0.197726273902874	0.161	0.272	5.53092252094373e-15	trans	AT1G69540	AGL94	AGAMOUS-like 94	Encodes a member of the MIKC (MADS box; Keratin binding domain; and C terminal domain containing )family of transcriptional regulators.	AGAMOUS-like 94	AGL94
1.45044350105183e-19	0.133210424575298	0.046	0.109	5.54228966186915e-15	trans	AT5G26780	SHM2	serine hydroxymethyltransferase 2	Encodes a protein with serine hydroxymethyltransferase activity which is thought to be localized in the mitochondrial matrix. SHM2 expression fails to rescue the conditional lethal phenotype of the shm1-1 mutant; defective in SHM1.	serine hydroxymethyltransferase 2	SHM2
1.67944065915867e-19	0.161893118422951	0.063	0.133	6.41731070271121e-15	trans	AT3G62330	AT3G62330			Zinc knuckle (CCHC-type) family protein
1.70695794754692e-19	0.114717310671803	0.053	0.118	6.52245701337152e-15	trans	AT4G32410	CESA1	cellulose synthase 1	Encodes a cellulose synthase isomer. CESA1 mutants have cellulose defect in the primary cell wall. Multiple lines of evidence suggest that CESA1; along with CESA3 and CESA6 are present in the same plasma membrane complex for cellulose biosynthesis. lasma membrane complex for cellulose biosynthesis. As inferred from the null role of secondary wall-type CesAs; included in a set of five primary wall-type CesAs that may support trichome cell wall thickening.	cellulose synthase 1	ANY1; AtCESA1; CESA1; RSW1
1.86642614721587e-19	0.119356103467851	0.054	0.12	7.13180095112655e-15	trans	AT3G24010	ING1	INHIBITOR OF GROWTH 1	ING1 encodes a member of the Inhibitor of Growth family of nuclear-localized PhD domain containing homeodomain proteins. Binds to H3K4 di or trimethylated DNA.	RING/FYVE/PHD zinc finger superfamily protein	ATING1; ING1
1.97647513363175e-19	0.176037816078281	0.059	0.127	7.55230913312028e-15	trans	AT5G12140	CYS1	cystatin-1	Encodes a cystatin.	cystatin-1	ATCYS1; CYS1
2.01565969966952e-19	0.175946047363967	0.064	0.134	7.70203727840718e-15	trans	AT4G12790	AT4G12790		GPN GTPase involved in selective nuclear import of RNA polymerase II.	P-loop containing nucleoside triphosphate hydrolases superfamily protein	GPN3
2.0302858085619e-19	0.427056590970617	0.115	0.211	7.75792510309589e-15	trans	AT5G19760	AT5G19760		Encodes a novel mitochondrial carrier capable of transporting both dicarboxylates (such as malate; oxaloacetate; oxoglutarate; and maleate) and tricarboxylates (such as citrate; isocitrate; cis-aconitate; and trans-aconitate).	Mitochondrial substrate carrier family protein
2.23630327906778e-19	0.127763449186463	0.053	0.118	8.54513845964589e-15	trans	AT5G65740	AT5G65740			zinc ion binding
2.40652517207787e-19	0.23666277327941	0.098	0.184	9.19557333502675e-15	trans	AT5G58710	ROC7	rotamase CYP 7	Encodes cyclophilin ROC7. The mRNA is cell-to-cell mobile.	rotamase CYP 7	ROC7
2.41262350657614e-19	0.154027524719979	0.043	0.104	9.21887568097809e-15	trans	AT5G49880	MAD1	mitotic arrest deficient 1	Encodes a spindle assembly checkpoint protein MAD1. The mRNA is cell-to-cell mobile.	mitotic checkpoint family protein	AtMAD1; MAD1; NES1
2.42674345263373e-19	0.140876345934871	0.074	0.149	9.27282940685873e-15	trans	AT1G63210	AT1G63210		SPT6L encodes a putative WG/GW-repeat protein involved in the regulation of apical-basal polarity of embryo	Transcription elongation factor Spt6	SPT6
2.50035867589904e-19	0.157945167839002	0.085	0.164	9.55412053647782e-15	trans	AT2G21770	CESA9	cellulose synthase A9	cellulose synthase; related to CESA6.	cellulose synthase A9	CESA09; CESA9
2.52690771897474e-19	0.106767425870156	0.064	0.134	9.65556708497437e-15	trans	AT4G38870	AT4G38870			F-box and associated interaction domains-containing protein
2.53971607474043e-19	0.211912510562648	0.066	0.138	9.70450909319066e-15	trans	AT1G60940	SNRK2.10	SNF1-related protein kinase 2.10	encodes a member of SNF1-related protein kinases (SnRK2) whose activity is activated by ionic (salt) and non-ionic (mannitol) osmotic stress.	SNF1-related protein kinase 2.10	SNRK2-10; SNRK2.10; SRK2B
2.99108423666346e-19	0.122535990131949	0.072	0.146	1.14292319767147e-14	trans	AT4G01850	SAM-2	S-adenosylmethionine synthetase 2		S-adenosylmethionine synthetase 2	AtSAM2; MAT2; SAM-2; SAM2
3.25488244543704e-19	0.164603659169006	0.058	0.125	1.24372313122595e-14	trans	AT1G04630	MEE4	maternal effect embryo arrest 4		GRIM-19 protein	MEE4
3.67681937034814e-19	0.257097978763222	0.086	0.167	1.40494944960373e-14	trans	AT1G33390	FAS4	FASCIATED STEM 4	Over-expression of this gene results in stem fasciation. The predicted amino acid sequence reveals the presence of two domains (DEXH-box or DEAD-box helicase and DUF1065 domain) and fragments of two more domains (HrpA domain and HA2 domain).	RNA helicase family protein	ATFAS4; FAS4
4.39569632473196e-19	0.169127887639415	0.211	0.339	1.67963952264333e-14	trans	AT1G17710	PEPC1	phosphoethanolamine/phosphocholine phosphatase 1	Encodes a phosphoethanolamine/phosphocholine phosphatase. It is likely to be involved in the liberation of inorganic phosphate from intracellular sources. Expression is upregulated in the shoot of cax1/cax3 mutant.	Pyridoxal phosphate phosphatase-related protein	AtPEPC1; PEPC1
4.44286184260205e-19	0.264538977439915	0.124	0.222	1.69766193867667e-14	trans	AT1G14610	TWN2	TWIN 2	Required for proper proliferation of basal cells.	valyl-tRNA synthetase / valine--tRNA ligase (VALRS)	TWN2; VALRS
4.4946280650847e-19	0.103202645286498	0.057	0.123	1.71744232994951e-14	trans	AT5G18580	FASS	FASS 1	fass mutants have aberrant cell shapes due to defects in arrangement of cortical microtubules. Encodes a protein highly conserved in higher plants and similar in its C-terminal part to B' regulatory subunits of type 2A protein phosphatases. Interacts with an Arabidopsis type A subunit of PP2A in the yeast two-hybrid system.	tonneau 2 (TON2)	EMB40; FASS; FASS 2; FS1; GDO; TON2
4.72801743391115e-19	0.168078379061169	0.07	0.142	1.80662274167179e-14	trans	AT4G13030	AT4G13030			P-loop containing nucleoside triphosphate hydrolases superfamily protein
4.91115797955493e-19	0.161218093003145	0.046	0.107	1.87660257556774e-14	trans	AT2G01490	PAHX	phytanoyl-CoA 2-hydroxylase	Encodes a phytanoyl-CoA 2-hydroxylase (PAHX). The mRNA is cell-to-cell mobile.	phytanoyl-CoA dioxygenase (PhyH) family protein	PAHX
6.36973719777606e-19	0.16000739666061	0.076	0.15	2.43394028064221e-14	trans	AT3G43590	AT3G43590			zinc knuckle (CCHC-type) family protein
7.60330339267447e-19	0.129325356059321	0.051	0.114	2.90529825937484e-14	trans	AT2G47690	AT2G47690			NADH-ubiquinone oxidoreductase-related
7.65203262299487e-19	0.188263154995619	0.051	0.115	2.92391818557257e-14	trans	AT3G24440	VRN5	VERNALIZATION 5	Encodes Vernalization Insensitive 3-like 1 (VIL1). VIL1 is involved in the photoperiod and vernalization of Arabidopsis by regulating expression of the related floral repressors Flowering Locus C (FLC) and Flowering Locus M (FLM). VIL1; along with VIN3 (Vernalization Insensitive 3) is necessary for the chromatin modification to FLC and FLM.	Fibronectin type III domain-containing protein	VIL1; VRN5
8.16947552991307e-19	0.123592437476083	0.045	0.105	3.12163829473508e-14	trans	AT5G11070	AT5G11070
8.19818827318062e-19	0.163019050404407	0.056	0.121	3.13260972106505e-14	trans	AT4G28190	ULT1	ULTRAPETALA1	Encodes a novel Cys-rich protein with a B-box like domain that acts as a negative regulator of meristem cell accumulation in inflorescence and floral meristems as loss-of-function ult1 mutations cause inflorescence meristem enlargement; the production of extra flowers and floral organs; and a decrease in floral meristem determinacy. Acts opposite to CLF which represses AG; but preventing deposition of CLF repressive methylation marks.ULT1 acts as an anti-repressor that counteracts EMF1 action through modulation of histone marks on target genes. Regulates developmental as well as biotic and abiotic stress response genes.	Developmental regulator; ULTRAPETALA	ULT; ULT1
8.421114236444e-19	0.174792273123619	0.065	0.134	3.21779196088762e-14	trans	AT5G11850	AT5G11850		MAP3 kinase involved phosphorylation of a critical Ser171 for OST1/SnRK2.6 activation.	Protein kinase superfamily protein	M3K&
8.46771078059781e-19	0.166026141395773	0.054	0.119	3.23559696637423e-14	trans	AT1G80230	AT1G80230			Rubredoxin-like superfamily protein
8.94784276723822e-19	0.427990948367938	0.626	0.662	3.41906019978939e-14	trans	AT5G53820	AT5G53820			Late embryogenesis abundant protein (LEA) family protein
9.2604448203292e-19	0.166576464067514	0.082	0.159	3.53850857029599e-14	trans	AT4G39900	AT4G39900
9.40106466993239e-19	0.125975853061103	0.062	0.13	3.59224082102787e-14	trans	AT1G71220	EBS1	EMS-mutagenized bri1 suppressor 1	Encodes UDP-glucose:glycoprotein glucosyltransferase. Non-receptor component required for EFR-mediated immunity. Mutants show de-repressed anthocyanin accumulation in the presence of elf18; and EFR accumulation and signalling.	UDP-glucose:glycoprotein glucosyltransferases;transferases; transferring hexosyl groups;transferases; transferring glycosyl groups	EBS1; PSL2; UGGT
1.08116114952019e-18	0.156462583125671	0.058	0.124	4.13122486843162e-14	trans	AT5G59420	ORP3C	OSBP(oxysterol binding protein)-related protein 3C		OSBP(oxysterol binding protein)-related protein 3C	ORP3C
1.19524223920226e-18	0.100144446044374	0.052	0.114	4.56714012021575e-14	trans	AT2G46505	SDH4	succinate dehydrogenase subunit 4	Encodes succinate dehydrogenase ;a component of mitochondrial respiratory complex II. Nuclear encoded gene which is imported into the mitochondrion.	succinate dehydrogenase subunit 4	SDH4
1.2660092562026e-18	0.177950160939875	0.117	0.208	4.83754796887575e-14	trans	AT4G26640	WRKY20		member of WRKY Transcription Factor; Group I	WRKY family transcription factor family protein	AtWRKY20; WRKY20
1.4113172813949e-18	0.203333205018468	0.073	0.146	5.39278446393806e-14	trans	AT1G77230	AT1G77230			Tetratricopeptide repeat (TPR)-like superfamily protein
1.46367587896527e-18	0.207693836930647	0.165	0.278	5.59285190111418e-14	trans	AT4G20480	AT4G20480			Putative endonuclease or glycosyl hydrolase
1.46696450459662e-18	0.2830278962269	0.07	0.141	5.60541806851415e-14	trans	AT5G22600	AT5G22600			FBD / Leucine Rich Repeat domains containing protein
1.4821447823812e-18	0.156327617727105	0.07	0.141	5.66342342795681e-14	trans	AT3G47890	AT3G47890			Ubiquitin carboxyl-terminal hydrolase-related protein
1.51882393099333e-18	0.143373260255238	0.06	0.127	5.80357812271861e-14	trans	AT2G27340	AT2G27340			N-acetylglucosaminylphosphatidylinositol de-N-acetylase family protein
1.56241536262901e-18	0.714241460775047	0.524	0.579	5.97014534214169e-14	trans	AT3G09390	MT2A	metallothionein 2A	metallothionein; binds to and detoxifies excess copper and other metals; limiting oxidative damage	metallothionein 2A	ATMT-1; ATMT-K; MT2A
1.63703145175484e-18	0.141657770677069	0.075	0.148	6.25526088030041e-14	trans	AT4G36090	AT4G36090			oxidoreductase; 2OG-Fe(II) oxygenase family protein	ALKBH9C
1.72140230873887e-18	0.102384595477218	0.054	0.118	6.57765036192209e-14	trans	novel-Chr1-noncoding-1268	NA	NA	NA	NA	NA
1.85667903274555e-18	0.125574215827986	0.053	0.115	7.09455625202401e-14	trans	AT5G45760	AT5G45760			Transducin/WD40 repeat-like superfamily protein
2.07376186499953e-18	0.197914127765573	0.088	0.166	7.92405146234971e-14	trans	AT1TE98440	NA	NA	NA	NA	NA
2.09980711839381e-18	0.169373551326927	0.106	0.193	8.02357298009458e-14	trans	AT5G04560	DME	DEMETER	Encodes a DNA glycosylase DEMETER (DME). Responsible for endosperm maternal-allele-specific hypomethylation at the MEDEA (MEA) gene. DME can excise 5-methylcytosine in vitro and when expressed in E. coli. DME establishes MEA imprinting by removing 5-methylcytosine to activate the maternal allele.	HhH-GPD base excision DNA repair family protein	DME; EMB1649
2.19110946958705e-18	0.119872555390168	0.046	0.106	8.37244839423909e-14	trans	AT5G47780	GAUT4	galacturonosyltransferase 4	Encodes a protein with putative galacturonosyltransferase activity. The mRNA is cell-to-cell mobile.	galacturonosyltransferase 4	GAUT4
2.20593845944267e-18	0.10826109957398	0.06	0.126	8.42911144737637e-14	trans	AT2G43640	AT2G43640			Signal recognition particle; SRP9/SRP14 subunit
2.34019769890838e-18	0.91700872595962	0.374	0.368	8.94212942729881e-14	trans	AT5G20290	AT5G20290			Ribosomal protein S8e family protein
2.5158420421398e-18	0.196748135892673	0.087	0.165	9.61328402722037e-14	trans	AT5G23575	AT5G23575			Transmembrane CLPTM1 family protein
2.56791652294243e-18	0.120277073332395	0.042	0.1	9.81226582581533e-14	trans	AT3G23660	AT3G23660			Sec23/Sec24 protein transport family protein	AtSEC23E
2.86962735225465e-18	0.103555234596824	0.059	0.124	1.09651330757002e-13	trans	AT4G00800	SETH5			transducin family protein / WD-40 repeat family protein	SETH5; VPS8
2.90172190818415e-18	0.112527127515316	0.093	0.172	1.10877695833625e-13	trans	AT5G53850	AT5G53850		Encodes a trifunctional dehydratase / enolase / phosphatase involved in the methionine salvage.	haloacid dehalogenase-like hydrolase family protein	DEP1
3.07987512056166e-18	0.210164726015922	0.044	0.102	1.17685108231781e-13	trans	AT2G22500	UCP5	uncoupling protein 5	Encodes one of the mitochondrial dicarboxylate carriers (DIC): DIC1 (AT2G22500); DIC2 (AT4G24570); DIC3 (AT5G09470).	uncoupling protein 5	ATPUMP5; DIC1; UCP5
3.22713303175832e-18	0.126312853735784	0.058	0.123	1.23311980276517e-13	trans	AT3G08590	iPGAM2	2;3-biphosphoglycerate-independent phosphoglycerate mutase 2	Encodes a 2;3-biphosphoglycerate-independent phosphoglycerate mutase that is involved in pollen development and stomatal movement.	Phosphoglycerate mutase; 2;3-bisphosphoglycerate-independent	iPGAM2
3.56739347472893e-18	0.146576404834316	0.06	0.125	1.36313672062867e-13	trans	AT3G42150	AT3G42150
3.84130452006391e-18	0.111427406620594	0.051	0.112	1.46780087016162e-13	trans	AT1G33520	MOS2	modifier of snc1; 2	Has single homolog in Arabidopsis; also homologs in human; mouse and C. elegans; contains one G-patch domain (known to mediate RNA-protein interactions) and two KOW domains (may bind RNA and/or protein); localized to the nucleus; mutant suppresses high SA levels and constitutive disease resistance in snc1 npr1 background; required for basal resistance against Pseudomonas syringae maculicola ES4326 and R gene-mediated resistance specified by RPM1; PPS4 and RPP4;	D111/G-patch domain-containing protein	MOS2
3.92425854992505e-18	0.110693900811966	0.053	0.115	1.49949843451186e-13	trans	AT1G77220	AT1G77220		LAZ1H1 is a DUF300 that is localized to the tonoplast. Along with LAZ1 it appears to play a role in maintaining the structural integrity of vacuoles and regulating BR signaling by modulating downstream subcellular distribution of BAK1.	Protein of unknown function (DUF300)	LAZ1H1
4.17549290967458e-18	0.431985986861184	0.693	0.705	1.59549759571575e-13	trans	AT1G10770	AT1G10770		Encodes a putative pectin methylesterase/invertase inhibitor. Anti-sense reduction of this gene's transcript results in pollen tube growth retardation and then partial male sterility and reduced seed set.	Plant invertase/pectin methylesterase inhibitor superfamily protein
4.53991211058462e-18	0.10112806014266	0.048	0.107	1.73474581657549e-13	trans	AT5G18100	CSD3	copper/zinc superoxide dismutase 3	A putative peroxisomal CuZnSOD inducible by a high-light pulse.	copper/zinc superoxide dismutase 3	CSD3
4.72456073570189e-18	0.187822653118074	0.057	0.121	1.80530190271905e-13	trans	AT4G27940	MTM1	manganese tracking factor for mitochondrial SOD2		manganese tracking factor for mitochondrial SOD2	ATMTM1; MTM1
4.95967826444166e-18	0.128518909496832	0.046	0.104	1.8951426616258e-13	trans	AT1G14450	AT1G14450			NADH dehydrogenase (ubiquinone)s
5.27356826414872e-18	0.290099691901104	0.189	0.313	2.01508316941387e-13	trans	AT1G09210	CRT1b	calreticulin 1b	Encodes one of three Arabidopsis calreticulins.Post-transcriptionally regulates together with CRT1 VAMP721/722 levels under ER stress.	calreticulin 1b	AtCRT1b; CRT1b; CRT2
5.27432243445313e-18	0.119660896088034	0.043	0.101	2.01537134542889e-13	trans	AT4G14240	AT4G14240			CBS domain-containing protein with a domain of unknown function (DUF21)
5.73512423270345e-18	0.155960906887781	0.06	0.125	2.19144832055832e-13	trans	AT3G27240	AT3G27240			Cytochrome C1 family	Cyc1-1
6.63257483126993e-18	0.120530530950358	0.044	0.102	2.53437316877655e-13	trans	AT1G15370	AT1G15370		TPLATE adaptor complex subunit.	SNARE-like superfamily protein	LOLITA
7.49938032274209e-18	0.151869423900962	0.079	0.152	2.86558821512298e-13	trans	AT3G13570	SCL30A	SC35-like splicing factor 30A	encodes an SC35-like splicing factor of 30 kD that is localized to the nuclear specks. Barta et al (2010) have proposed a nomenclature for Serine/Arginine-Rich Protein Splicing Factors (SR proteins): Plant Cell. 2010; 22:2926.	SC35-like splicing factor 30A	At-SCL30A; SCL30A
7.69255958693218e-18	0.132027072248033	0.436	0.671	2.93940394376266e-13	trans	AT5G02770	MOS11	modifier of snc1; 11	Encodes a conserved eukaryotic protein with homology to the human RNA binding protein CIP29 that localizes to the nucleus. Mutants accumulate more poly(A) mRNAs in the nucleus; likely resulting from reduced mRNA export activity.		MOS11
9.57451121336181e-18	0.132188444365055	0.074	0.144	3.65851647973768e-13	trans	AT3G51310	VPS35C	VPS35 homolog C	Homolog of yeast retromer subunit VPS35. Part of a retromer-like protein complex involved in endosome to lysosome protein transport.	VPS35 homolog C	VPS35C
1.01835318214217e-17	0.134819420392401	0.046	0.103	3.89122934428344e-13	trans	AT2G19270	AT2G19270
1.0514473696537e-17	0.142750259669148	0.081	0.154	4.01768554418376e-13	trans	AT2G27100	SE	SERRATE	Identified as a leaf form mutant by Redei having serrated leaves. Further analysis of the single loss of function allele indicated pleiotropic effects extending to many aspects of shoot development such as taller meristems; alterations in phase transition; phyllotaxy and branching. Encodes a single zinc finger containing protein that is expressed in meristems and organ primordia and forms a complex with both AtCBC (cap binding complex) proteins to control alternative splicing.	C2H2 zinc-finger protein SERRATE (SE)	SE; SERRATE
1.08589145492169e-17	0.466273842034831	0.126	0.223	4.14929983840127e-13	trans	AT1G28420	HB-1	homeobox-1		homeobox-1	HB-1; RLT1
1.11149855416041e-17	0.17392249529972	0.068	0.136	4.24714712530236e-13	trans	AT3G13930	AT3G13930		Encodes a subunit of the mitochondrial pyruvate dehydrogenase complex.	Dihydrolipoamide acetyltransferase; long form protein	mtE2-2
1.17558978055436e-17	0.226416491745649	0.098	0.18	4.49204611047627e-13	trans	AT1G50030	TOR	target of rapamycin	Related to TOR proteins from yeast and mammals; regulators of cell growth in response to nutrient availability. TOR proteins belong to the family of phosphatidylinositol 3-kinase and are targets of the antiproliferative drug rapamycin. AtTOR binds the yeast FKBP12 protein in the presence of Rapamycin; is involved in embryogenesis and is expressed in embryos; endosperm and meristems. Participates in negatively modulating ethylene signals and the molecular mechanism is likely involved in the regulation of ethylene biosynthesis by affecting ACSs in transcription and protein levels	target of rapamycin	TOR
1.26877620375953e-17	0.120889345613385	0.11	0.194	4.84812075218553e-13	trans	AT2G38905	AT2G38905			Low temperature and salt responsive protein family
1.40546347919986e-17	0.200102519923954	0.115	0.203	5.37041650037058e-13	trans	AT5G56380	AT5G56380			F-box/RNI-like/FBD-like domains-containing protein
1.42086053047266e-17	0.967016509228226	0.341	0.326	5.42925017298907e-13	trans	AT2G34480	AT2G34480		Encodes a nuclear localized member of the ribosomal L18ae/LX protein family. Loss of function mutations show reduced transmission through the gametophytes and embryo lethality.	Ribosomal protein L18ae/LX family protein	L18aB; RPL18aB
1.44856597388404e-17	0.27289841516438	0.087	0.164	5.53511544280829e-13	trans	AT4G31350	AT4G31350			Core-2/I-branching beta-1;6-N-acetylglucosaminyltransferase family protein
1.56703140453791e-17	0.24241784560984	0.083	0.158	5.98778369987982e-13	trans	AT3G08610	AT3G08610
1.73273831854795e-17	0.222226970722732	0.115	0.203	6.62096638900356e-13	trans	AT5G65260	AT5G65260			RNA-binding (RRM/RBD/RNP motifs) family protein
2.01659482263898e-17	0.121845642828446	0.044	0.1	7.7056104767858e-13	trans	AT1G30120	PDH-E1 BETA	pyruvate dehydrogenase E1 beta	Encodes a putative plastid pyruvate dehydrogenase E1 beta subunit that is distinct from the mitochondrial pyruvate dehydrogenase E1 beta subunit.	pyruvate dehydrogenase E1 beta	PDH-E1 BETA
2.0287112990983e-17	0.346014427783115	0.144	0.247	7.7519087449845e-13	trans	AT1G11840	GLX1	glyoxalase I homolog	Encodes Ni+ dependent glyoxalase I homolog ATGLX1.	glyoxalase I homolog	ATGLX1; AtGLYI3; GLX1
2.17615540818609e-17	0.145401204194755	0.087	0.162	8.31530743021985e-13	trans	AT1G68790	LINC3	LITTLE NUCLEI3	Member of small gene family in Arabidopsis containing 4 members (LNC1-4 or CRWN 1-4) with redundant functions in protection from oxidative damage; control of nuclear morphology and degradation of ABI5.	little nuclei3	CRWN3; LINC3
2.22306796268915e-17	0.269179932905311	0.101	0.184	8.49456499223149e-13	trans	AT1G63770	AT1G63770			Peptidase M1 family protein
2.2355060618967e-17	0.245620017579812	0.093	0.17	8.54209221311349e-13	trans	AT3G55460	SCL30	SC35-like splicing factor 30	encodes an SC35-like splicing factor that is localized to nuclear specks. Barta et al (2010) have proposed a nomenclature for Serine/Arginine-Rich Protein Splicing Factors (SR proteins): Plant Cell. 2010; 22:2926. The mRNA is cell-to-cell mobile.	SC35-like splicing factor 30	At-SCL30; SCL30
2.44928534178375e-17	0.281554673950223	0.106	0.191	9.35896421948989e-13	trans	AT5G52330	AT5G52330			TRAF-like superfamily protein
2.477664139998e-17	0.388548896706385	0.151	0.259	9.46740244534635e-13	trans	AT1G51650	AT1G51650			ATP synthase epsilon chain; mitochondrial
2.7336798813334e-17	0.116605885147844	0.051	0.111	1.04456641945631e-12	trans	AT1G29810	AT1G29810			Transcriptional coactivator/pterin dehydratase
2.99537530597468e-17	0.133695003106063	0.057	0.118	1.14456285816598e-12	trans	AT2G21270	UFD1	ubiquitin fusion degradation 1		ubiquitin fusion degradation 1	UFD1
3.07135164387727e-17	0.112908475825241	0.054	0.115	1.17359417664194e-12	trans	AT2G30680	AT2G30680
3.09360680061447e-17	0.152362065968716	0.057	0.118	1.1820980945828e-12	trans	AT5G41140	AT5G41140			Myosin heavy chain-related protein
3.3474668612478e-17	0.276724660808756	0.069	0.137	1.2791005623514e-12	trans	AT2G42210	OEP16-3		Homologous to pea OEP16 and barley pPORA (OEP16); a member of Arabidopsis OEP16 family.	Mitochondrial import inner membrane translocase subunit Tim17/Tim22/Tim23 family protein	ATOEP16-3; OEP16-3
3.48741763662483e-17	0.271696247362335	0.131	0.226	1.33257715313071e-12	trans	AT4G00830	LIF2	LHP1-Interacting Factor 2	Encodes a heterogeneous nuclear ribonucleoprotein (hnRNP-Q) that is involved in the plant innate immune response and may function as a suppressor of cell-autonomous immunity.	RNA-binding (RRM/RBD/RNP motifs) family protein	LIF2
3.72131515628699e-17	0.153333216840145	0.076	0.145	1.42195173436882e-12	trans	AT2G21150	XCT	XAP5 CIRCADIAN TIMEKEEPER	Encodes a nuclear localized XAP5 family protein involved in light regulation of the circadian clock and photomorphogenesis. XCT loss of function mutations also show decreased levels of DCL1; 3 and 4 and correspondingly lower levels of certain small RNAs suggesting a role in sRNA biogenesis.	XAP5 family protein	XCT
3.73871658168337e-17	0.196262822171044	0.066	0.132	1.42860099302703e-12	trans	AT4G38630	RPN10	regulatory particle non-ATPase 10	Regulatory particle non-ATPase subunit of the 26S proteasome with multiubiquitin-chain-binding capabilities	regulatory particle non-ATPase 10	ATMCB1; MBP1; MCB1; RPN10
3.9962035617961e-17	0.144954332893534	0.089	0.164	1.52698934299791e-12	trans	AT4G27050	AT4G27050			F-box/RNI-like superfamily protein
4.54963707041782e-17	0.155599187212717	0.36	0.55	1.73846182097735e-12	trans	AT3G26110	AT3G26110			Anther-specific protein agp1-like
4.6229252009275e-17	0.112902452382367	0.046	0.102	1.76646594852641e-12	trans	AT5G10840	EMP1	endomembrane protein 1		Endomembrane protein 70 protein family	EMP1; TMN8
4.73436277911762e-17	0.179301323931802	0.056	0.117	1.80904736152863e-12	trans	AT4G25970	PSD3	phosphatidylserine decarboxylase 3	Encodes the major form of the two non-mitochondrail phosphatidylserine decarboxylase. Located at the ER. The mRNA is cell-to-cell mobile.	phosphatidylserine decarboxylase 3	PSD3
4.81512199336776e-17	0.143023734109165	0.065	0.129	1.83990626488575e-12	trans	AT2G25650	AT2G25650			DNA-binding storekeeper protein-related transcriptional regulator	GPL1
5.31959498363032e-17	0.245463109569034	0.084	0.157	2.03267043919498e-12	trans	AT1G51510	Y14		This gene is predicted to encode a protein involved in the exon junction complex. Though there is a predicted RNA binding motif; in the Drosophila ortholog (33% identity); this motif mediates interactions with Mago and is not available for RNA binding. The Arabidopsis Y14 protein appears to be predominantly nucleolar; but there is also some evidence for its presence in the cytoplasm.	RNA-binding (RRM/RBD/RNP motifs) family protein	Y14
5.40408575520711e-17	0.130631511333868	0.071	0.137	2.06495520792219e-12	trans	AT4G09640	AT4G09640			Protein of unknown function (DUF803)	ENOR3L6
5.50412735217436e-17	0.217231145046078	0.058	0.121	2.10318210253934e-12	trans	AT5G13280	AK-LYS1	aspartate kinase 1	Asp kinase inhibited by Lys and S-adenosylmethionine. Contains regulatory domains that belong to the ACT domain family; which allow binding to a extreme variety of ligands. Can function as a monomer or as a dimer with acetohydroxyacid synthase (HSDH).	aspartate kinase 1	AK; AK-LYS1; AK1
5.60787585547726e-17	0.226058930390731	0.116	0.202	2.14282544313641e-12	trans	AT1G57720	AT1G57720			Translation elongation factor EF1B; gamma chain
5.66757194337196e-17	0.138953225991193	0.057	0.118	2.16563591528186e-12	trans	AT4G31490	AT4G31490		Required for plant growth; salt tolerance; and maintenance of the structure of the Golgi apparatus.	Coatomer; beta subunit	&
5.7981572730698e-17	0.214141736075644	0.077	0.146	2.2155338756127e-12	trans	AT3G18000	XPL1	XIPOTL 1	Encodes a N-methyltransferase-like protein. Double mutants of NMT1 and NMT3 are defective in leaf; root; flower; seed; and pollen development.	S-adenosyl-L-methionine-dependent methyltransferases superfamily protein	AtPMT1; DPR2; NMT1; PEAMT; PEAMT1; XPL1
6.0356028787344e-17	0.193766991001502	0.086	0.161	2.3062642159932e-12	trans	AT3G02760	AT3G02760			Class II aaRS and biotin synthetases superfamily protein
6.83843191230264e-17	0.187126809223231	0.066	0.131	2.61303321800996e-12	trans	AT2G43960	AT2G43960			SWAP (Suppressor-of-White-APricot)/surp domain-containing protein
7.05728462765505e-17	0.166470235845034	0.056	0.116	2.69665902907327e-12	trans	AT1G48030	mtLPD1	mitochondrial lipoamide dehydrogenase 1	Encodes a mitochondrial lipoamide dehydrogenase whose expression is induced by light.	mitochondrial lipoamide dehydrogenase 1	mtLPD1
7.1613629655675e-17	0.143676159047308	0.046	0.102	2.736428402773e-12	trans	AT4G08520	AT4G08520			SNARE-like superfamily protein
7.38634182665112e-17	0.129741415700796	0.044	0.1	2.82239507538166e-12	trans	AT3G22300	RPS10	ribosomal protein S10	Nuclear-encoded gene for mitochondrial ribosomal small subunit protein S10	ribosomal protein S10	RPS10
7.74973802602213e-17	0.1549847272863	0.402	0.597	2.96125239712332e-12	trans	AT3G14595	AT3G14595			Ribosomal protein L18ae family
8.80938046576608e-17	0.158075045776732	0.045	0.1	3.36615236977388e-12	trans	AT1G26610	AT1G26610			C2H2-like zinc finger protein
8.93921363856988e-17	0.306731517140143	0.183	0.299	3.41576292343394e-12	trans	AT2G31360	ADS2	16:0delta9 desaturase 2	Encodes a protein homologous to delta 9 acyl-lipid desaturases of cyanobacteria and acyl-CoA desaturases of yeast and mammals. expression up-regulated by cold temperature. It is involved in the synthesis of the 24:1n-9 and 26:1n-9 components of seed lipids; sphingolipids and the membrane phospholipids phosphatidylserine (PS); and phosphatidylethanolamine (PE).	16:0delta9 desaturase 2	ADS2; AtADS2
9.03727882764657e-17	0.131434224340615	0.055	0.114	3.45323461283203e-12	trans	AT5G22450	AT5G22450
9.0588801261809e-17	0.104981066347659	0.046	0.101	3.46148868501498e-12	trans	AT1G27650	ATU2AF35A		U2 auxiliary factor small subunit. The atU2AF35a protein and its homolog; atU2AF35b; contain most of the conserved domains of hsU2AF35; including the psiRRM; one RS domain; two zinc fingers; and the two regions for interacting with U2AF large subunit. Both proteins lack the stretch of glycines present in human U2AF35. The sequences are overall 83% identical; and each Arabidopsis homolog shows approximately 70% similarity to hsU2AF35. U2AF(35) homologs were also identified from maize; rice and other plants with large-scale EST projects. Both genes are expressed in all major tissues; with atU2AF(35)a expressed at a higher level than atU2AF(35)b in most tissues. The expression patterns were different in roots: atU2AF(35)b expressed strongly in whole young roots and root tips and atU2AF(35)a limited to root vascular regions.	U2 snRNP auxiliary factor small subunit; putative	ATU2AF35A
9.09394195727861e-17	0.109187162642084	0.251	0.389	3.47488616129573e-12	trans	AT1G04080	PRP39		Encodes a U1 small nuclear ribonucleoprotein (snRNP) factor involved in alternative splicing.	Tetratricopeptide repeat (TPR)-like superfamily protein	PRP39; PRP39a
9.47677198110316e-17	0.240305694254338	0.088	0.162	3.62116934169933e-12	trans	AT5G05370	AT5G05370			Cytochrome b-c1 complex; subunit 8 protein
1.06455588188569e-16	0.166131632343824	0.083	0.154	4.06777448027341e-12	trans	AT1G26110	DCP5	decapping 5	Encodes Decapping 5; required for mRNA decapping; P-body formation and translational repression during postembryonic development.	decapping 5	DCP5
1.22652813725959e-16	0.311241972949029	0.385	0.638	4.68668666528261e-12	trans	AT3G16640	TCTP	translationally controlled tumor protein	Encodes a protein homologous to translationally controlled tumor protein (TCTP) from Drosophila. In flies; TCTP functions guanine nucleotide exchange factor in the TOR signaling pathway. TCTP is expressed throughout the plant with highest levels seen in meristematic regions of the shoot and root. Loss of function alleles are not transmitted through the male gametophyte due to defects in pollen tube growth. Hypomorphs; generated through RNAi; are dwarf and have smaller cells. These plants also have defects in lateral and primary root growth as well as root hair growth. The phenotypes are similar to TOR mutants suggesting that TCTP functions in the is pathway in Arabidopsis as well.	translationally controlled tumor protein	AtTCTP1; TCTP1
1.3684804071582e-16	0.274467900479306	0.106	0.187	5.22910048379218e-12	trans	AT1G74453	AT1G74453			snoRNA
1.43605680951798e-16	0.18918276713995	0.156	0.257	5.48731667484916e-12	trans	AT3G14450	CID9	CTC-interacting domain 9	RNA-binding protein; putative; contains Pfam profile: PF00076 RNA recognition motif. (a.k.a. RRM; RBD; or RNP domain) (2 copies). Contains PAM PABC binding domain.	CTC-interacting domain 9	CID9
1.45722127670336e-16	0.270492496492851	0.101	0.181	5.56818822041122e-12	trans	AT1G01920	AT1G01920			SET domain-containing protein
1.68381942546874e-16	0.232733167546589	0.088	0.162	6.43404240665859e-12	trans	AT3G26560	AT3G26560			ATP-dependent RNA helicase; putative
1.82346139459335e-16	0.207310962683038	0.083	0.154	6.96762833488065e-12	trans	AT5G15910	AT5G15910			NAD(P)-binding Rossmann-fold superfamily protein
1.82831999022686e-16	0.198059919285073	0.057	0.117	6.98619351465584e-12	trans	AT2G17320	AT2G17320			Uncharacterised conserved protein (UCP030210)
1.84171381411092e-16	0.169001438215623	0.094	0.17	7.03737265509924e-12	trans	AT4G02720	AT4G02720		Encodes an ortholog of NKAP (NF-kB activating protein); that interacts with splicing and ribosome biogenesis proteins; colocalizes with the 45S rDNA at the nucleolar organizer regions (NORs) and negatively regulates 45S rDNA expression.		MAS2
1.88635827404097e-16	0.229831285495176	0.106	0.186	7.20796360093795e-12	trans	AT4G18900	AT4G18900			Transducin/WD40 repeat-like superfamily protein
1.88673664538298e-16	0.134181563391192	0.059	0.119	7.2094093956729e-12	trans	AT5G40880	AT5G40880			WD-40 repeat family protein / zfwd3 protein (ZFWD3)
2.0794450955709e-16	0.203282818838693	0.199	0.317	7.94576765468597e-12	trans	AT2G36190	cwINV4	cell wall invertase 4	cwINV4 appears to function as a cell wall-localized invertase (that can catalyze the hydrolysis of sucrose into fructose and glucose) based on the phenotype of cwinv4 mutants. cwINV4 transcripts are expressed at high levels in lateral and median nectaries and this enzyme plays an important role in nectar production. Also expressed in ovary placenta and appears to play a role linking sugar sensing to ovule intitiation.	cell wall invertase 4	AtCWIN4; AtcwINV4; cwINV4
2.09039830005628e-16	0.135711834455352	0.058	0.119	7.98762094434505e-12	trans	AT5G24735	AT5G24735		Has been identified as a translated small open reading frame by ribosome profiling.	other RNA	sORF31
2.14347119872388e-16	0.115625317009566	0.049	0.105	8.19041779744383e-12	trans	AT1G27510	EX2	EXECUTER 2	Encodes one of the two plastid proteins EXECUTER (EX1; AT4G33630) and EX2 (AT1G27510). Mediates singlet oxygen induced programmed cell death.	Protein of unknown function (DUF3506)	EX2
2.20215034714382e-16	0.850763202124427	0.276	0.24	8.41463669147127e-12	trans	AT1G48920	NUC-L1	nucleolin like 1	Encodes ATNUC-L1 (NUCLEOLIN LIKE 1); the predominant form of the two nucleolin proteins found in Arabidopsis. This protein is involved in rRNA processing; ribosome biosynthesis; and vascular pattern formation. PARL1 localizes to the nucleolus and parl1 mutants accumulate elevated levels of the unspliced 35S pre-rRNA. parl1 mutants also have defects in cotyledon; leaf; sepal; and petal vein patterning and have reduced stature; reduced fertility; increased bushiness; and reduced root length. The sugar-induced expression of ribosome proteins is also reduced in parl1 mutants. The mRNA is cell-to-cell mobile.	nucleolin like 1	ATNUC-L1; NUC-L1; NUC1; PARL1
2.25055765428211e-16	0.130088800041044	0.047	0.103	8.59960585277737e-12	trans	AT2G41520	TPR15	tetratricopeptide repeat 15	Encodes one of the 36 carboxylate clamp (CC)-tetratricopeptide repeat (TPR) proteins (Prasad 2010; Pubmed ID: 20856808) with potential to interact with Hsp90/Hsp70 as co-chaperones.	Heat shock protein DnaJ with tetratricopeptide repeat	DJC62; TPR15
2.25988976016248e-16	0.145587827554138	0.052	0.11	8.63526476255684e-12	trans	AT1G62390	Phox2	Phox2	Encodes one of the 36 carboxylate clamp (CC)-tetratricopeptide repeat (TPR) proteins (Prasad 2010; Pubmed ID: 20856808) with potential to interact with Hsp90/Hsp70 as co-chaperones.	Octicosapeptide/Phox/Bem1p (PB1) domain-containing protein / tetratricopeptide repeat (TPR)-containing protein	CLMP1; Phox2
2.27347481962082e-16	0.285420908248759	0.073	0.14	8.6871746332531e-12	trans	AT4G02580	AT4G02580			NADH-ubiquinone oxidoreductase 24 kDa subunit; putative
2.35216614860552e-16	0.108891575913373	0.049	0.105	8.98786207043656e-12	trans	AT5G01510	RUS5	ROOT UV-B SENSITIVE 5		Protein of unknown function; DUF647	RUS5
2.37304276109528e-16	0.204981975090934	0.066	0.129	9.06763369442117e-12	trans	AT5G62390	BAG7	BCL-2-associated athanogene 7	A member of Arabidopsis BAG (Bcl-2-associated athanogene) proteins; plant homologs of mammalian regulators of apoptosis. Plant BAG proteins are multi-functional and remarkably similar to their animal counterparts; as they regulate apoptotic-like processes ranging from pathogen attack; to abiotic stress; to plant development. Localized to the ER. Necessary for the proper maintenance of the unfolded protein response during heat and cold tolerance.	BCL-2-associated athanogene 7	ATBAG7; BAG7
2.60384650411682e-16	0.177550514334523	0.085	0.157	9.94955787688078e-12	trans	AT2G44430	AT2G44430			DNA-binding bromodomain-containing protein
2.66889926608141e-16	0.257508645953817	0.079	0.15	1.01981309856237e-11	trans	AT5G47030	AT5G47030		Encodes the mitochondrial ATP synthase subunit delta.	ATPase; F1 complex; delta/epsilon subunit
2.87117908568567e-16	0.196690916648666	0.079	0.147	1.09710624043135e-11	trans	AT5G14270	BET9	bromodomain and extraterminal domain protein 9	Bromodomain protein that functions as a negative regulator of sugar and ABA signaling.	bromodomain and extraterminal domain protein 9	ATBET9; BET9; GTE9
2.95180067297593e-16	0.106184074579413	0.058	0.118	1.12791255515083e-11	trans	AT1G26550	AT1G26550			FKBP-like peptidyl-prolyl cis-trans isomerase family protein
3.01800157590087e-16	0.146673704389242	0.09	0.163	1.15320858216748e-11	trans	novel-Chr2-coding-74	NA	NA	NA	NA	NA
3.1278368897315e-16	0.245800794596924	0.134	0.226	1.1951777539353e-11	trans	AT2G25970	AT2G25970			KH domain-containing protein
3.28790499657569e-16	0.272018150289955	0.098	0.175	1.25634137824154e-11	trans	AT5G62950	AT5G62950			RNA polymerase II; Rpb4; core protein
3.36658258965748e-16	0.105978670464425	0.05	0.106	1.28640487333402e-11	trans	AT3G57470	AT3G57470			Insulinase (Peptidase family M16) family protein
3.39253349591935e-16	0.154654546926854	0.05	0.107	1.29632097412574e-11	trans	AT5G19430	AT5G19430		Encodes a C3HC4-type RING finger E3 ubiquitin ligase of the RING/U-box superfamily whose expression is responsive to both phosphate (Pi) and phosphite (Phi) in both roots and shoots.	RING/U-box superfamily protein	C3HC4
3.40170024372958e-16	0.10281107053482	0.088	0.16	1.29982368013151e-11	trans	AT2G17930	AT2G17930		Component of the SPT module of the SAGA complex.	Phosphatidylinositol 3- and 4-kinase family protein with FAT domain	TRA1a
3.8676192988426e-16	0.170679157834826	0.237	0.368	1.47785601028074e-11	trans	AT1G07890	APX1	ascorbate peroxidase 1	Encodes a cytosolic ascorbate peroxidase APX1. Ascorbate peroxidases are enzymes that scavenge hydrogen peroxide in plant cells. Eight types of APX have been described for Arabidopsis: three cytosolic (APX1; APX2; APX6); two chloroplastic types (stromal sAPX; thylakoid tAPX); and three microsomal (APX3; APX4; APX5) isoforms. At least part of the induction of heat shock proteins during light stress in Arabidopsis is mediated by H2O2 that is scavenged by APX1. Expression of the gene is downregulated in the presence of paraquat; an inducer of photoxidative stress. The mRNA is cell-to-cell mobile.	ascorbate peroxidase 1	APX1; ATAPX01; ATAPX1; CS1; MEE6
3.91340122384621e-16	0.181751249908785	0.055	0.114	1.49534974164388e-11	trans	AT5G03290	IDH-V	isocitrate dehydrogenase V	Encodes a catalytic subunit of the mitochondrially-localized NAD+- dependent isocitrate dehydrogenase. The mRNA is cell-to-cell mobile.	isocitrate dehydrogenase V	IDH-V
3.91490363186232e-16	0.209303002344862	0.085	0.155	1.49592382677091e-11	trans	AT5G13450	ATP5	delta subunit of Mt ATP synthase		delta subunit of Mt ATP synthase	ATP5
4.1354422834821e-16	0.30621874859889	0.121	0.209	1.58019385094134e-11	trans	AT3G49430	SR34a	Serine/Arginine-Rich Protein Splicing Factor 34a	Barta et al (2010) have proposed a nomenclature for Serine/Arginine-Rich Protein Splicing Factors (SR proteins): Plant Cell. 2010; 22:2926.	SER/ARG-rich protein 34A	At-SR34a; SR34a; SRp34a
4.50411253860549e-16	0.247842304952894	0.129	0.218	1.72106644212655e-11	trans	AT1G77460	AT1G77460		Encodes a plasma membrane; microtubule associated protein with sequence similarity to CSI1 that is involved in cellulose biosynthesis and cell elongation. A mutation in CSI3 alone do not appear to affect growth but enhances the cell elongation phenotype of CSI1 mutants. CSI3 co localizes with CSI1 and CESA3 and CESA6.	Armadillo/beta-catenin-like repeat ; C2 calcium/lipid-binding domain (CaLB) protein	CSI3
4.81752186694883e-16	0.290953615148714	0.153	0.253	1.84082328057982e-11	trans	novel-Chr5-coding-384	NA	NA	NA	NA	NA
4.96790694576394e-16	0.257504363550632	0.101	0.179	1.89828692304586e-11	trans	AT2G36960	TKI1	TSL-kinase interacting protein 1	Arabidopsis thaliana myb/SANT domain protein	TSL-kinase interacting protein 1	TKI1
5.36603985872779e-16	0.100726652858998	0.067	0.129	2.05041749041847e-11	trans	AT5G06460	UBA 2	ubiquitin activating enzyme 2	Encodes a ubiquitin-activating enzyme (E1); involved in the first step in conjugating multiple ubiquitins to proteins targeted for degradation. Gene is expressed in most tissues examined. The mRNA is cell-to-cell mobile.	ubiquitin activating enzyme 2	ATUBA2; UBA 2
5.87026454022081e-16	0.183934752376018	0.114	0.195	2.24308678346377e-11	trans	AT4G02510	TOC159	translocon at the outer envelope membrane of chloroplasts 159	An integral membrane GTPase that functions as a transit-sequence receptor required for the import of proteins necessary for chloroplast biogenesis. Located in the outer chloroplast membrane. Phosphorylation of the G-domains regulate translocon assembly. The mRNA is cell-to-cell mobile.	translocon at the outer envelope membrane of chloroplasts 159	ATTOC159; PPI2; TOC159; TOC160; TOC86
5.99175375321021e-16	0.199729367256685	0.081	0.149	2.28950902663915e-11	trans	AT1G72020	AT1G72020
6.27959472161875e-16	0.157486166623269	0.062	0.123	2.39949593907774e-11	trans	AT3G11050	FER2	ferritin 2		ferritin 2	ATFER2; FER2
7.27718486915792e-16	0.277362105513374	0.071	0.137	2.78068511035393e-11	trans	AT4G19550	AT4G19550			zinc ion binding;transcription regulators
8.40060601842249e-16	0.130984840035941	0.069	0.132	3.20995556569942e-11	trans	AT2G35635	UBQ7	ubiquitin 7	encodes a ubiquitin-like protein that contains tandem repeats of the ubiquitin coding region; but at least one repeat per gene encodes a protein with amino acid substitutions. The mRNA is cell-to-cell mobile.	ubiquitin 7	RUB2; UBQ7
9.27820519472752e-16	0.210254018429635	0.055	0.113	3.54529498695733e-11	trans	AT3G49490	AT3G49490
9.31489019676967e-16	0.1742787469488	0.048	0.102	3.55931269308766e-11	trans	AT1G54100	ALDH7B4	aldehyde dehydrogenase 7B4	Aldehyde dehydrogenase	aldehyde dehydrogenase 7B4	ALDH7B4
1.13388966104046e-15	0.25240298264994	0.08	0.148	4.33270578380169e-11	trans	AT2G42680	MBF1A	multiprotein bridging factor 1A	One of three genes in A. thaliana encoding multiprotein bridging factor 1; a highly conserved transcriptional coactivator. May serve as a bridging factor between a bZIP factor and TBP. Its expression is developmentally regulated. The mRNA is cell-to-cell mobile.	multiprotein bridging factor 1A	ATMBF1A; MBF1A
1.14428526682781e-15	0.162406714822594	0.073	0.138	4.37242843307576e-11	trans	AT3G54760	AT3G54760			dentin sialophosphoprotein-related
1.16865602693108e-15	0.148406216019076	0.304	0.451	4.46555154450633e-11	trans	AT1G23350	AT1G23350			Plant invertase/pectin methylesterase inhibitor superfamily protein
1.27376748209137e-15	0.210220044802125	0.073	0.138	4.86719292581934e-11	trans	AT5G49230	HRB1	HYPERSENSITIVE TO RED AND BLUE	Identified in a screen for mutations hypersensitive to red and blue light. Mutants have shorter hypocotyls. Encodes a nuclear localized protein with similarity to drought induced proteins. Contains a ZZ zinc finger domain which is thought to mediate protein-protein interactions.May be involved in red and blue light signal transduction.	Drought-responsive family protein	HRB1
1.31627137013658e-15	0.214365194639859	0.058	0.116	5.0296045324289e-11	trans	AT5G09920	NRPB4		Non-catalytic subunit specific to DNA-dependent RNA polymerase II; the ortholog of budding yeast RPB4)	RNA polymerase II; Rpb4; core protein	ATRPB15.9; NRPB4; RPB15.9; RPB15.9.9
1.59526819078666e-15	0.189104453596698	0.074	0.14	6.09567928381489e-11	trans	AT3G03460	AT3G03460		One of two paralogous GLTSCR domain containing proteins and a core component of SWI/SNF complexes. Interacts with BRM and may be responsible for ensuring proper complex assembly and association with chromatin. Function is dependent upon the GLTSCR domain.		BRIP1
1.7747532186157e-15	0.24245806866283	0.047	0.1	6.78150952365245e-11	trans	AT1G14260	AT1G14260			RING/FYVE/PHD zinc finger superfamily protein
1.80947153297184e-15	0.19002404081262	0.07	0.133	6.91417167463868e-11	trans	AT4G39520	AT4G39520		Encodes a member of the DRG (developmentally regulated G-protein) family. Has GTPase activity.	GTP-binding protein-related	Drg1-1
1.89745297796498e-15	0.126356611616986	0.051	0.106	7.25035757410199e-11	trans	AT1G79570	AT1G79570			Protein kinase superfamily protein with octicosapeptide/Phox/Bem1p domain
1.95054783582062e-15	0.23892809271914	0.066	0.128	7.45323833545418e-11	trans	AT4G24440	AT4G24440			transcription initiation factor IIA gamma chain / TFIIA-gamma (TFIIA-S)
2.23681005452674e-15	0.236777032488305	0.06	0.12	8.54707489935212e-11	trans	AT5G59800	MBD7	methyl-CPG-binding domain 7	Encodes a protein containing a methyl-CpG-binding domain that acts as an anti-silencing factor that prevent gene repression and DNA hypermethylation by tethering other anti-silencing factors to methylated DNA; which enables the function of DNA demethylases that in turn limit DNA methylation and prevent transcriptional gene silencing.	methyl-CPG-binding domain 7	ATMBD7; MBD7
2.33990681144996e-15	0.141564469216442	0.061	0.12	8.94101791723144e-11	trans	AT5G08500	AT5G08500			Transmembrane CLPTM1 family protein
2.46852185034489e-15	0.234697160666692	0.1	0.174	9.43246884235285e-11	trans	AT5G43920	AT5G43920			transducin family protein / WD-40 repeat family protein
2.88639661400746e-15	0.230724272717059	0.076	0.141	1.10292101017839e-10	trans	novel-Chr5-coding-463	NA	NA	NA	NA	NA
2.94015078982517e-15	0.31051923851978	0.121	0.206	1.12346101830009e-10	trans	AT4G24690	NBR1	next to BRCA1 gene 1	Encodes NBR1; a selective autophagy substrate. The mRNA is cell-to-cell mobile.	ubiquitin-associated (UBA)/TS-N domain-containing protein / octicosapeptide/Phox/Bemp1 (PB1) domain-containing protein	AtNBR1; NBR1
3.01567797162977e-15	0.168487389311373	0.049	0.103	1.15232070973945e-10	trans	AT5G16300	AT5G16300			Vps51/Vps67 family (components of vesicular transport) protein	COG1
3.03140129494671e-15	0.128809594763826	0.055	0.11	1.15832874881209e-10	trans	AT2G30870	GSTF10	glutathione S-transferase PHI 10	early dehydration-induced gene ERD13 homologous to tobacco and maize glutathione S-transferases. Encodes glutathione transferase belonging to the phi class of GSTs. Naming convention according to Wagner et al. (2002)	glutathione S-transferase PHI 10	ATGSTF10; ATGSTF4; ERD13; GSTF10
3.16953739075556e-15	0.20665026020067	0.056	0.113	1.21111193238161e-10	trans	AT3G62790	AT3G62790			NADH-ubiquinone oxidoreductase-related
3.24487531717174e-15	0.155510880548928	0.067	0.128	1.23989930744449e-10	trans	AT4G00026	SD3	SEGREGATION DISTORTION 3	Encodes SD3 (Segregation Distortion 3); a protein with high similarity to yeast translocase on the inner mitochondrial membrane 21 (TIM21). sd3 mutants show seedling-lethal phenotype in light-grown seedlings and shorter hypocotyls in dark-grown seedlings. SD3 overexpression plants show increase in cell number and cell size; as well as elevated ATP level.		SD3
3.73188397971078e-15	0.263273055253275	0.091	0.162	1.42599018748729e-10	trans	AT4G21710	NRPB2		Encodes the unique second-largest subunit of DNA-dependent RNA polymerase II; the ortholog of budding yeast RPB2 and a homolog of the E. coli RNA polymerase beta subunit.	DNA-directed RNA polymerase family protein	EMB1989; NRPB2; RPB2
3.8609391653549e-15	0.255811583428364	0.065	0.125	1.47530346447376e-10	trans	AT5G16260	ELF9	EARLY FLOWERING 9	Encodes a RNA binding protein ELF9 (EARLY FLOWERING9). Loss of ELF9 function in the Wassilewskija ecotype causes early flowering in short days. ELF9 reduces SOC1 (SUPPRESSOR OF OVEREXPRESSION OF CO1) transcript levels; possibly via nonsense-mediated mRNA decay. The mRNA is cell-to-cell mobile.	RNA binding (RRM/RBD/RNP motifs) family protein	ELF9; RRM
3.96857870285887e-15	0.222246957912609	0.093	0.165	1.5164336081494e-10	trans	AT1G14710	AT1G14710			hydroxyproline-rich glycoprotein family protein
4.17410174424257e-15	0.185384719067013	0.065	0.125	1.59496601749253e-10	trans	AT3G12320	AT3G12320				LNK3
4.21880370284666e-15	0.140547840559167	0.056	0.112	1.61204708289474e-10	trans	AT2G19390	AT2G19390
4.36164867474622e-15	0.175631443794616	0.101	0.175	1.66662957510728e-10	trans	AT5G03740	HD2C	histone deacetylase 2C	HD2-type histone deacetylase HDAC. Involved in the ABA and stress responses. Mediates transcriptional repression via histone modification.	histone deacetylase 2C	HD2C; HDT3
5.48109018288639e-15	0.153831891974474	0.053	0.108	2.09437936978272e-10	trans	AT2G16930	AT2G16930			Ribosomal protein L27 family protein
5.65313862483859e-15	0.198702183780542	0.064	0.124	2.16012079993707e-10	trans	AT3G25910	AT3G25910		C2H2-type zinc finger protein involved in salt tolerance. Induced by salt stress.	Protein of unknown function (DUF1644)	SIZ1
6.01325756378771e-15	0.104781380645807	0.052	0.105	2.29772584769892e-10	trans	AT4G12340	AT4G12340			copper ion binding
6.112135652374e-15	0.152663327242816	0.055	0.111	2.33550815412863e-10	trans	AT5G19690	STT3A	staurosporin and temperature sensitive 3-like A	encodes an oligosaccharyl transferase involved response to high salt. Mutants are hypersensitive to high salt conditions The mRNA is cell-to-cell mobile.	staurosporin and temperature sensitive 3-like A	STT3A
6.32422342763154e-15	0.190719098564533	0.108	0.185	2.41654901393229e-10	trans	AT3G55440	TPI	triosephosphate isomerase	Encodes triosephosphate isomerase.	triosephosphate isomerase	ATCTIMC; CYTOTPI; TPI
7.30382372853703e-15	0.22303208015115	0.063	0.122	2.79086408491128e-10	trans	AT3G07300	AT3G07300			NagB/RpiA/CoA transferase-like superfamily protein
9.61273077942318e-15	0.120630587113982	0.054	0.108	3.67312055812539e-10	trans	AT1G02120	VAD1	VASCULAR ASSOCIATED DEATH1	Encodes VAD1 (Vascular Associated Death1); a regulator of cell death and defense responses in vascular tissues. VAD1 is a putative membrane associated protein and contains a GRAM domain. vad1 is a lesion mimic mutant that exhibits light conditional appearance of propagative HR (hypersensitive response)-like lesions along the vascular system. The mRNA is cell-to-cell mobile.	GRAM domain family protein	VAD1
9.62455522229362e-15	0.169299314177601	0.07	0.131	3.67763879599062e-10	trans	novel-Chr3-coding-1	NA	NA	NA	NA	NA
9.89945481418833e-15	0.101093589410983	0.051	0.104	3.7826806790495e-10	trans	AT1G32210	ATDAD1	DEFENDER AGAINST APOPTOTIC DEATH 1	Encodes protein involved in suppression of apoptosis. Complements a mammalian apoptosis suppressor mutation.	Defender against death (DAD family) protein	ATDAD1
9.93546967786415e-15	0.11444229026365	0.103	0.174	3.79644231860867e-10	trans	AT5G08030	GDPD6	glycerophosphodiester phosphodiesterase 6	Encodes a member of the glycerophosphodiester phosphodiesterase (GDPD) family.	PLC-like phosphodiesterases superfamily protein	AtGDPD6; GDPD6
1.0930298704461e-14	0.167039750336512	0.216	0.332	4.17657643796159e-10	trans	AT1G25470	CRF12	cytokinin response factor 12	encodes a member of the ERF (ethylene response factor) subfamily B-6 of ERF/AP2 transcription factor family. The protein contains one AP2 domain. There are 12 members in this subfamily including RAP2.11.	AP2 domain-containing transcription factor family protein	CRF12
1.0973688071512e-14	0.235663411727509	0.059	0.116	4.19315594900545e-10	trans	AT1G79010	AT1G79010			Alpha-helical ferredoxin
1.09783634555783e-14	0.155698220806034	0.069	0.129	4.19494246001104e-10	trans	AT1G51730	AT1G51730			Ubiquitin-conjugating enzyme family protein
1.18047066844978e-14	0.132413080359435	0.053	0.106	4.51069647121347e-10	trans	AT2G41160	AT2G41160		ATI3A interacting protein containing a large N-terminal rhomboid-like transmembrane domain and a UBA domain at their C terminus; localized in the ER with a role in plant heat tolerance. UBAC2 proteins may act as both cargo receptors and inducers of an ATI3-mediated selective autophagy pathway; where ATI3 and UBAC2 proteins are delivered to the vacuole under ER stress in an autophagy-dependent manner.	Ubiquitin-associated (UBA) protein	UBAC2B
1.19991569253779e-14	0.128634536960087	0.06	0.116	4.58499785275613e-10	trans	AT5G65687	AT5G65687			Major facilitator superfamily protein
1.3075599701322e-14	0.152766702829935	0.053	0.106	4.99631740187217e-10	trans	AT3G58640	AT3G58640			Mitogen activated protein kinase kinase kinase-related
1.34169717768036e-14	0.122640762956502	0.066	0.124	5.12675908563443e-10	trans	AT4G20150	AT4G20150
1.34430944996931e-14	0.870193815022138	0.36	0.362	5.13674083927774e-10	trans	AT2G01250	AT2G01250		Cytosolic ribosomal 60S subunit protein.	Ribosomal protein L30/L7 family protein	RPL7B
1.34687787348178e-14	0.177133619250308	0.059	0.115	5.14655504236122e-10	trans	AT3G55590	AT3G55590			Glucose-1-phosphate adenylyltransferase family protein
1.56714267199456e-14	0.204507192565482	0.055	0.109	5.98820886395841e-10	trans	AT1G12350	COAB	4-phospho-panto-thenoylcysteine synthetase	At1g12350 encodes phosphopantothenoylcysteine synthetase (phosphopantothenoylcysteine ligase). Its molecular function was shown to add cysteine forming (R)-4’-phospho-N-pantothenoylcysteine (PPC)	4-phospho-panto-thenoylcysteine synthetase	ATCOAB; COAB
1.59195542485888e-14	0.128501021297149	0.067	0.127	6.08302087392828e-10	trans	AT3G12100	AT3G12100			Cation efflux family protein	AtMTP5; MTP5
1.63165640204431e-14	0.238375165108365	0.159	0.255	6.23472227785152e-10	trans	AT4G11600	GPX6	glutathione peroxidase 6	Encodes glutathione peroxidase.	glutathione peroxidase 6	ATGPX6; GPX6; GPXL6; LSC803; PHGPX
1.87400249217704e-14	0.242912875487109	0.079	0.143	7.16075092285769e-10	trans	AT1G80490	TPR1	TOPLESS-related 1	Encodes a protein with a Lissen-cephaly type-1-like homology (LisH) domain at the N terminus;a C-terminal to LisH (CTLH) domain; and 12 WD (tryptophan-aspartic acid)-40 repeats at the C terminus. It is closely related to Topless (TPL); which mediates auxin-dependent transcriptional repression during embryogenesis.	TOPLESS-related 1	TPR1
1.9009836178057e-14	0.152433624426295	0.053	0.107	7.26384850199735e-10	trans	AT5G38565	AT5G38565			F-box/FBD-like domains containing protein
2.18646534061802e-14	0.139804278219833	0.065	0.123	8.35470271303553e-10	trans	AT4G22285	AT4G22285			Ubiquitin C-terminal hydrolases superfamily protein
2.20641412537765e-14	0.180670931469358	0.058	0.113	8.43092901448055e-10	trans	AT2G17410	AT2G17410		AT Rich domain protein.	ARID/BRIGHT DNA-binding domain-containing protein	ARID2
2.31936159281982e-14	0.144287273474603	0.06	0.116	8.8625125823238e-10	trans	AT5G53590	AT5G53590			SAUR-like auxin-responsive protein family	SAUR30
2.44603284762548e-14	0.2084756177399	0.065	0.123	9.3465361140617e-10	trans	AT4G27000	ATRBP45C			RNA-binding (RRM/RBD/RNP motifs) family protein	ATRBP45C
2.50838216838651e-14	0.184761522585831	0.118	0.197	9.58477910362171e-10	trans	AT3G02870	VTC4		Encodes a L-galactose-1-phosphate phosphatase; involved in ascorbate biosynthesis.	Inositol monophosphatase family protein	VTC4
2.6273863340203e-14	0.209169790885346	0.094	0.163	1.0039505920925e-09	trans	AT1G27000	AT1G27000			Protein of unknown function (DUF1664)
2.93971689843266e-14	0.328576582513027	0.137	0.223	1.1232952240601e-09	trans	AT1G07880	ATMPK13		member of MAP Kinase	Protein kinase superfamily protein	ATMPK13
3.0597787983526e-14	0.301996116393873	0.133	0.219	1.16917207663851e-09	trans	AT5G59613	AT5G59613
3.06395866040006e-14	0.203168118965047	0.117	0.194	1.17076924372547e-09	trans	novel-Chr4-coding-128	NA	NA	NA	NA	NA
3.13438088545737e-14	0.190910989383245	0.049	0.1	1.19767828014212e-09	trans	AT2G02050	AT2G02050			NADH-ubiquinone oxidoreductase B18 subunit; putative
3.36996706927644e-14	0.167964359644889	0.056	0.11	1.28769811684122e-09	trans	AT2G39990	EIF2	eukaryotic translation initiation factor 2	translation initiation factor eIF2 p47 subunit homolog	eukaryotic translation initiation factor 2	AteIF3f; EIF2; eIF3F
3.50513376063586e-14	0.140661776895459	0.055	0.107	1.33934666127657e-09	trans	AT3G13290	VCR	varicose-related		varicose-related	VCR
3.51992890328513e-14	0.153956714881099	0.055	0.108	1.34500003323428e-09	trans	AT5G27540	MIRO1	MIRO-related GTP-ase 1	Encodes a protein with similarity to GTPases that is localized to the mitochondrion. Involved in embryogenesis; pollen tube growth and required for mitochondrial development.	MIRO-related GTP-ase 1	emb2473; MIRO1
3.54726440368102e-14	0.149978434018015	0.062	0.119	1.35544520129056e-09	trans	AT4G31160	DCAF1	DDB1-CUL4 associated factor 1	Encodes a DCAF/DWD protein capable of interacting with DDB1 and associating with CUL4; likely as part of a nuclear ubiquitin ligase complex. DCAF1 appears to be required for plant embryogenesis and to affect several other developmental processes including leaf; shoot; and flower development.	DDB1-CUL4 associated factor 1	DCAF1
3.70382169957505e-14	0.203061152346628	0.088	0.154	1.41526730962462e-09	trans	AT2G16640	TOC132	multimeric translocon complex in the outer envelope membrane 132		multimeric translocon complex in the outer envelope membrane 132	AIC1; ATTOC132; TOC132
4.54016012501266e-14	0.147285397212023	0.063	0.119	1.73484058536859e-09	trans	AT1G65070	AT1G65070			DNA mismatch repair protein MutS; type 2
5.16006607169381e-14	0.285266609709499	0.194	0.301	1.97171284665492e-09	trans	novel-Chr1-noncoding-1004	NA	NA	NA	NA	NA
5.37961390073457e-14	0.305945078047094	0.084	0.15	2.05560426760969e-09	trans	AT4G17190	FPS2	farnesyl diphosphate synthase 2	Encodes a protein with farnesyl diphosphate synthase activity; which catalyzes the rate limiting step in isoprenoid biosynthesis. Its mRNA is most abundantly expressed in flowers.	farnesyl diphosphate synthase 2	FPS2
5.38294364344506e-14	0.177167180485542	0.082	0.145	2.05687659559679e-09	trans	AT1G36180	ACC2	acetyl-CoA carboxylase 2	acetyl-CoA carboxylase 2 (ACC2) The mRNA is cell-to-cell mobile.	acetyl-CoA carboxylase 2	ACC2
5.4030921546604e-14	0.128597548659764	0.068	0.126	2.06457554321729e-09	trans	AT2G33730	AT2G33730		Homolog of the DEADbox pre-mRNA splicing factor Prp28 which regulates abundance of miRNA. It plays essential roles in miRNA biogenesis and interacts with the DCL1 complex and positively influences pri-miRNA processing. SMA1 binds the promoter region of genes encoding pri-miRNAs (MIRs) and is required for MIR transcription. It enhances the abundance of the DCL1 protein levels through promoting the splicing of the DCL1 pre-mRNAs.	P-loop containing nucleoside triphosphate hydrolases superfamily protein	SMA1
6.09355772123843e-14	0.158944780518047	0.058	0.112	2.32840934086241e-09	trans	AT5G01470	AT5G01470			S-adenosyl-L-methionine-dependent methyltransferases superfamily protein
6.31001056705651e-14	0.123718821917482	0.064	0.12	2.41111813777796e-09	trans	AT3G45180	AT3G45180		Ubiquitin like protein that appears to play a role in pre-mRNA splicing.	Ubiquitin-like superfamily protein	UBL5a
6.34903356521289e-14	0.132295628852929	0.078	0.14	2.4260292156035e-09	trans	AT3G63130	RANGAP1	RAN GTPase activating protein 1	Encodes a RAN GTPase activating protein involved in nuclear import; cell plate formation and mitotic spindle formation. Associates with nuclear envelope membranes.	RAN GTPase activating protein 1	ATRANGAP1; RANGAP1
6.60770354828501e-14	0.160959029617082	0.057	0.111	2.52486960283519e-09	trans	AT5G20570	RBX1	RING-box 1	Encodes a ring-box 1 like protein and component of the SCF ubiquitinization complex mediating auxin responses. Forms a E3 ubiquitin ligase complex with CUL3A and At1g21780.1 a BTB domain protein.	RING-box 1	ATRBX1; HRT1; RBX1; ROC1
6.96594944740507e-14	0.262957394011704	0.077	0.139	2.66175894334795e-09	trans	AT2G21160	AT2G21160			Translocon-associated protein (TRAP); alpha subunit
7.6369811253304e-14	0.200924492903415	0.081	0.143	2.9181668578e-09	trans	AT2G14120	DRP3B	dynamin related protein	Encodes a dynamin related protein. DRPs are self-assembling GTPasse involved in fission and fusion of membranes. DRP3B functions in mitochondrion and peroxisome fission in combination with DRP3A.	dynamin related protein	DRP3B
7.75268893298503e-14	0.310898833503035	0.15	0.24	2.96237996818291e-09	trans	ATCG00500	ACCD	acetyl-CoA carboxylase carboxyl transferase subunit beta	Encodes the carboxytransferase beta subunit of the Acetyl-CoA carboxylase (ACCase) complex in plastids. This complex catalyzes the carboxylation of acetyl-CoA to produce malonyl-CoA; the first committed step in fatty acid synthesis.	acetyl-CoA carboxylase carboxyl transferase subunit beta	ACCD
8.24243245693998e-14	0.227114184531603	0.337	0.497	3.14951586612134e-09	trans	AT3G20220	AT3G20220			SAUR-like auxin-responsive protein family	SAUR47
8.62136183340573e-14	0.251410067676735	0.109	0.183	3.29430857016266e-09	trans	novel-Chr3-noncoding-1008	NA	NA	NA	NA	NA
8.81949542959645e-14	0.262776247322738	0.148	0.238	3.3700173986031e-09	trans	AT4G31580	RSZ22	RS-containing zinc finger protein 22	Encodes a Serine/arginine-rich (SR) protein RSZp22. SR proteins are splicing regulators that share a modular structure consisting of one or two N-terminal RNA recognition motif domains and a C-terminal RS-rich domain. RSZp22 is located in the nucleolus. It is a nucleocytoplasmic shuttling protein and an interacting partner to the Arabidopsis U1-70K. Barta et al (2010) have proposed a nomenclature for Serine/Arginine-Rich Protein Splicing Factors (SR proteins): Plant Cell. 2010; 22:2926.	serine/arginine-rich 22	At-RSZ22; AtRSZ22; RSZ22; RSZP22; SRZ-22; SRZ22
8.85171126088648e-14	0.126166438639307	0.223	0.334	3.38232738989733e-09	trans	AT1G77940	AT1G77940			Ribosomal protein L7Ae/L30e/S12e/Gadd45 family protein	RPL30B
8.90803951659878e-14	0.21877696885057	0.069	0.127	3.40385097968756e-09	trans	AT1G11280	AT1G11280			S-locus lectin protein kinase family protein
9.62691076070867e-14	0.206752398913827	0.054	0.106	3.67853887077439e-09	trans	AT4G26390	AT4G26390			Pyruvate kinase family protein
9.79670339401639e-14	0.14565424165613	0.062	0.117	3.7434183338876e-09	trans	AT5G27620	CYCH;1	cyclin H;1	core cell cycle genes The mRNA is cell-to-cell mobile.	cyclin H;1	CYCH;1
1.05190244674712e-13	0.297151221566508	0.126	0.208	4.01942443926543e-09	trans	AT1G56340	CRT1a	calreticulin 1a	Encodes one of three Arabidopsis calreticulins. In CRT-deficient mouse fibroblasts; this protein restores ER Ca2+ levels. Post-transcriptionally regulates together with CRT2 VAMP721/722 levels under ER stress. Loss-of-function results in activation of the ethylene signaling pathway; reduced susceptibility to Verticillium longisporum.	calreticulin 1a	AtCRT1a; CRT1; CRT1a
1.15099047973208e-13	0.211824089421423	0.072	0.131	4.39804972210424e-09	trans	AT1G59760	MTR4	homolog of yeast MTR4	Encodes MTR4; a putative RNA helicase and exosome co-factor. Required for proper rRNA biogenesis and development.	RNA helicase; ATP-dependent; SK12/DOB1 protein	AtMTR4; MTR4
1.16821798213242e-13	0.166045880878989	0.065	0.121	4.46387773152620e-09	trans	AT1G11680	CYP51G1	CYTOCHROME P450 51G1	putative obtusifoliol 14-alpha demethylase involved in sterol biosynthesis. The mRNA is cell-to-cell mobile.	CYTOCHROME P450 51G1	atCYP51; CYP51; CYP51A2; CYP51G1; EMB1738
1.16981230227514e-13	0.206401532319872	0.122	0.2	4.46996978822355e-09	trans	AT1G64790	ILA	ILITYHIA	ILITHYIA (ILA) is a HEAT repeat protein involved in plant immunity. The gene is also involved in systemic acquired resistance induced by P. syringae expressing avrRps4. Loss-of-function mutants of ILA caused pleiotropic defects in the mutant plants. The mutant plants are smaller in size and the leaves are serrated and yellow to light green in color. Required for bacterium-triggered stomatal closure.	ILITYHIA	ILA; NOXY7
1.26225485716041e-13	0.947013799844963	0.322	0.313	4.82320203469565e-09	trans	AT5G27850	AT5G27850			Ribosomal protein L18e/L15 superfamily protein	RPL18C
1.27028986578872e-13	0.146521215269118	0.058	0.11	4.85390460616528e-09	trans	AT3G16030	CES101	CALLUS EXPRESSION OF RBCS 101		lectin protein kinase family protein	CES101; RFO3
1.58907870597673e-13	0.252208981329327	0.051	0.102	6.07202864340767e-09	trans	AT3G57680	AT3G57680			Peptidase S41 family protein
1.62138685657096e-13	0.18881088483859	0.055	0.106	6.19548131764331e-09	trans	AT2G44680	CKB4	casein kinase II beta subunit 4	Encodes casein kinase II beta chain; a CK2 regulatory subunit. Nuclear-localized CKB4 protein exists in vivo as different isoforms; resulting from phosphorylation on serine residues. The phosphorylated isoforms are the preferred substrate for ubiquitination and degradation by the proteasome pathway. Involved in regulation of circadian clock.	casein kinase II beta subunit 4	CKB4
1.77726395400099e-13	0.33626225437243	0.203	0.315	6.79110329463319e-09	trans	AT3G04120	GAPC1	glyceraldehyde-3-phosphate dehydrogenase C subunit 1	encodes cytosolic GADPH (C subunit) involved in the glycolytic pathway but also interacts with H2O2 potentially placing it in a signalling cascade induced by ROS. The mRNA is cell-to-cell mobile.	glyceraldehyde-3-phosphate dehydrogenase C subunit 1	GAPC; GAPC-1; GAPC1
1.79020573509735e-13	0.265859222900205	0.16	0.25	6.8405551343805e-09	trans	AT3G19150	KRP6	KIP-related protein 6	Kip-related protein (KRP) gene; encodes CDK (cyclin-dependent kinase) inhibitor (CKI); negative regulator of cell division. Binds to D type cyclins. A member of seven KRP genes found in Arabidopsis thaliana. Differential expression patterns for distinct KRPs were revealed by in situ hybridization. KRP6 appears to be targeted for degradation by RHF1a and RHF2a to allow mitotic divisions during gametogenesis. In addition; KRP6 transcript levels rise prior to and drop following the meitotic divisions of gametogenesis. Elevated levels of KRP6 negatively affect plant development and fertility.	KIP-related protein 6	ACK1; AtKRP6; ICK4; KRP6
1.80812981554366e-13	0.175353024575592	0.053	0.104	6.90904483817387e-09	trans	AT1G60490	VPS34	vacuolar protein sorting 34	Encodes a phosphatidylinositol 3-kinase that is expressed in most plant tissues. Defects in VPS34 affect a number of cellular processes. Loss of function mutations are not transmitted through the male gametophyte due to defects in microgametogenesis therefore it is difficult to assess the effects of loss of VPS34 function in the whole plant. Involved in salt-stress responses.	vacuolar protein sorting 34	ATVPS34; PI3K; VPS34
1.81458257923563e-13	0.128889748515016	0.051	0.101	6.93370149351727e-09	trans	AT2G44620	MTACP-1	mitochondrial acyl carrier protein 1	Encodes a member of the mitochondrial acyl carrier protein (ACP) family. As part of the mitochondrial matrix; it is likely to be involved in fatty acid or lipoic acid biogenesis. Its acylated form is predominantly present in the mitochondrial membrane while the non-acylated form is soluble. The mRNA is cell-to-cell mobile.	mitochondrial acyl carrier protein 1	MTACP-1; MTACP1
1.85804684655355e-13	0.418457208081682	0.183	0.292	7.09978280536578e-09	trans	novel-Chr2-noncoding-4	NA	NA	NA	NA	NA
1.9880123394493e-13	0.130318005402325	0.13	0.207	7.59639395026974e-09	trans	AT4G01533	AT4G01533			other RNA
2.16890013494045e-13	0.189667409430199	0.078	0.139	8.28758430562095e-09	trans	AT1G06130	GLX2-4	glyoxalase 2-4		glyoxalase 2-4	GLX2-4
2.23633859584432e-13	0.202392070053951	0.053	0.104	8.54527340858074e-09	trans	AT5G38850	AT5G38850			Disease resistance protein (TIR-NBS-LRR class)
2.44296691350212e-13	0.126005072819718	0.051	0.1	9.33482087318293e-09	trans	AT1G72550	AT1G72550			tRNA synthetase beta subunit family protein
2.72225367047884e-13	0.127299254476899	0.058	0.111	1.04020035002667e-08	trans	AT2G47250	AT2G47250			RNA helicase family protein
3.2399895818509e-13	0.196621454079126	0.054	0.105	1.23803241912105e-08	trans	AT1G08830	CSD1	copper/zinc superoxide dismutase 1	Encodes a cytosolic copper/zinc superoxide dismutase CSD1 that can detoxify superoxide radicals. Its expression is affected by miR398-directed mRNA cleavage. Regulated by biotic and abiotic stress. Activation of CSD1 in the cytoplasm involves both a CCS-dependent and -independent pathway.	copper/zinc superoxide dismutase 1	AtSOD1; CSD1; SOD1
3.27112124773774e-13	0.253164230544362	0.082	0.143	1.24992813997307e-08	trans	AT4G09984	LCR34	low-molecular-weight cysteine-rich 34	Encodes a member of a family of small;secreted; cysteine rich protein with sequence similarity to the PCP (pollen coat protein) gene family.	low-molecular-weight cysteine-rich 34	LCR34
3.45992013842061e-13	0.279127668229661	0.058	0.11	1.3220700840919e-08	trans	AT5G20000	AT5G20000			AAA-type ATPase family protein
3.66648120986066e-13	0.189304908473417	0.077	0.135	1.40099913509986e-08	trans	AT5G37720	ALY4	ALWAYS EARLY 4	Encodes a member of a family of proteins involved in export of RNAs from the nucleus and transcriptional coactivation.		ALY4; AtALY4; DIP2
3.78467230471151e-13	0.182090224327492	0.079	0.139	1.44616113435331e-08	trans	AT2G36740	SWC2			sequence-specific DNA binding transcription factors;DNA binding;DNA binding	ATSWC2; SWC2
3.95048941044495e-13	0.149788191765972	0.056	0.107	1.50952150862512e-08	trans	AT2G47900	TLP3	tubby like protein 3	Member of plant TLP family which differs in having an F box domain. Plasma membrane tethering is mediated by PIP2 binding domain. Under abiotic stress TLP3 detaches from the PM and translocates to the nucleus. Mutants are insensitive to ABA.	tubby like protein 3	AtTLP3; TLP3
3.95791634023199e-13	0.365608577748023	0.1	0.169	1.51235941276605e-08	trans	AT2G40765	AT2G40765
4.09384955941394e-13	0.329462793757603	0.102	0.172	1.56430085514766e-08	trans	AT4G32717	SCRL24	SCR-like 24	Encodes a member of a family of small; secreted; cysteine rich proteins with sequence similarity to SCR (S locus cysteine-rich protein).	SCR-like 24	SCRL24
4.1543848535983e-13	0.164963140475612	0.078	0.137	1.58743199640844e-08	trans	AT5G64560	MGT9	magnesium transporter 9	Transmembrane magnesium transporter that is located in plasma membrane of microspores to take up Mg from the locule. One of 9 family members.	magnesium transporter 9	ATMGT9; MGT9; MRS2-2
4.62235360589536e-13	0.431353124175504	0.133	0.218	1.76624753634867e-08	trans	AT5G04800	AT5G04800			Ribosomal S17 family protein
4.9891450523217e-13	0.189310176340563	0.11	0.182	1.90640221594265e-08	trans	AT4G28470	RPN1B	26S proteasome regulatory subunit S2 1B	encoding the RPN subunits of the 26S proteasome	26S proteasome regulatory subunit S2 1B	ATRPN1B; RPN1B
5.08002584226448e-13	0.240684265620011	0.084	0.146	1.94112867458768e-08	trans	AT5G57990	UBP23	ubiquitin-specific protease 23	Encodes a ubiquitin-specific protease.	ubiquitin-specific protease 23	UBP23
5.3134318213364e-13	0.11281811656677	0.051	0.1	2.03031543325085e-08	trans	AT1G05040	AT1G05040
5.72191083721508e-13	0.201983791379825	0.263	0.393	2.18639935000825e-08	trans	AT5G53460	GLT1	NADH-dependent glutamate synthase 1	NADH-dependent glutamate synthase The mRNA is cell-to-cell mobile.	NADH-dependent glutamate synthase 1	GLT1
5.82077973608968e-13	0.200219882616026	0.074	0.132	2.22417814495723e-08	trans	AT2G35120	AT2G35120			Single hybrid motif superfamily protein
6.49966623660749e-13	0.190292107890084	0.056	0.106	2.48358746567009e-08	trans	AT4G00990	AT4G00990		jJumonji-domain-containing H3K9 histone demethylase. Loss of function mutants are susceptible to bacterial infection and early flowering.	Transcription factor jumonji (jmjC) domain-containing protein	AtJMJ17; JMJ27
8.96784792887611e-13	0.138728146493004	0.054	0.102	3.42670437210285e-08	trans	AT5G16390	CAC1	chloroplastic acetylcoenzyme A carboxylase 1	Encodes for the biotin carboxyl-carrier subunit of the multi-enzyme plastidial acetyl-coenzyme A carboxylase complex.	chloroplastic acetylcoenzyme A carboxylase 1	BCCP; BCCP-1; BCCP1; CAC1; CAC1-A; CAC1A
9.94906815248238e-13	0.156063668852719	0.066	0.12	3.80163843174504e-08	trans	AT3G09100	AT3G09100			mRNA capping enzyme family protein
1.07948925848504e-12	0.18493729168086	0.085	0.146	4.1248364055972e-08	trans	AT4G13750	NOV	NO VEIN	Encodes NO VEIN (NOV); a plant-specific nuclear factor required for leaf vascular development; cellular patterning and stem cell maintenance in the root meristem; as well as for cotyledon outgrowth and separation. nov mutations affect many aspects of auxin-dependent development without directly affecting auxin perception.	Histidine kinase-; DNA gyrase B-; and HSP90-like ATPase family protein	EMB2597; NOV
1.27069143894274e-12	0.248790309679593	0.11	0.18	4.85543905734411e-08	trans	AT2G29210	AT2G29210			splicing factor PWI domain-containing protein
1.37076922327889e-12	0.195882824582835	0.092	0.155	5.23784627907098e-08	trans	AT5G17930	AT5G17930			MIF4G domain-containing protein / MA3 domain-containing protein
1.45624973214927e-12	0.278167358834661	0.068	0.122	5.56447585151558e-08	trans	AT2G04520	AT2G04520			Nucleic acid-binding; OB-fold-like protein
1.54134840068356e-12	0.333528609002806	0.098	0.164	5.88964637385194e-08	trans	AT3G18410	AT3G18410			Complex I subunit NDUFS6
1.56713927159702e-12	0.19939748740603	0.069	0.123	5.98819587069938e-08	trans	AT3G25110	FaTA	fatA acyl-ACP thioesterase	Encodes a FatA acyl-ACP thioesterase	fatA acyl-ACP thioesterase	AtFaTA; FaTA; FATA1
1.57262885082628e-12	0.21071531531699	0.82	0.839	6.00917210189229e-08	trans	AT2G47050	AT2G47050		Encodes a pollen-expressed pectin methylesterase inhibitor that affects male fertility by regulating pollen viability and pollen tube growth.	Plant invertase/pectin methylesterase inhibitor superfamily protein	PMEIL
1.60461793891237e-12	0.134398980475781	0.059	0.109	6.13140560637805e-08	trans	AT4G28990	AT4G28990			RNA-binding protein-related
1.65715063913944e-12	0.284138509398915	0.111	0.183	6.33213830721573e-08	trans	AT4G32420	AT4G32420			Cyclophilin-like peptidyl-prolyl cis-trans isomerase family protein
1.70413586575689e-12	0.14640780230555	0.07	0.125	6.51167355664365e-08	trans	AT1G34065	SAMC2	S-adenosylmethionine carrier 2		S-adenosylmethionine carrier 2	SAMC2
1.7123387013498e-12	0.214981776943513	0.055	0.105	6.54301741172772e-08	trans	AT3G06640	AT3G06640			PAS domain-containing protein tyrosine kinase family protein
1.73457017513455e-12	0.113113803199563	0.052	0.1	6.62796609620662e-08	trans	AT5G51940	NRPB6A		One of two highly similar proteins that can serve as a non-catalytic subunit of nuclear DNA-dependent RNA polymerases II; IV and V; homologous to budding yeast RPB6 and the E. coli RNA polymerase omega subunit. Probably redundant with At2g04630.	RNA polymerase Rpb6	NRPB6A; NRPD6A; NRPE6A
1.96713839050825e-12	0.152843824996425	0.054	0.103	7.51663250397106e-08	trans	AT1G52740	HTA9	histone H2A protein 9	Encodes HTA9; a histone H2A protein. Loss of all H2A.Z (triple mutant with HTA8 and HTA11) results in a reduction in DNA methylation of transposons but not that of genes. Loss of H2A.Z causes misregulation of many genes involved in the response to developmental and environmental cues; and that these genes tend to have high levels of gene-body H2A.Z.	histone H2A protein 9	H2A.Z; HTA9
2.06629706759923e-12	0.299307167480498	0.129	0.207	7.89552772500342e-08	trans	AT4G26440	WRKY34	WRKY DNA-binding protein 34	member of WRKY Transcription Factor; Group I	WRKY DNA-binding protein 34	ATWRKY34; MSP3; WRK34; WRKY34
2.08026800615226e-12	0.25030982617915	0.092	0.156	7.94891207830841e-08	trans	AT4G10320	AT4G10320			tRNA synthetase class I (I; L; M and V) family protein
2.16485901291451e-12	0.111596896352793	0.942	0.929	8.27214277424762e-08	trans	AT2G41905	AT2G41905
2.35167967993501e-12	0.233819342497747	0.1	0.166	8.98600322499968e-08	trans	AT2G18110	AT2G18110			Translation elongation factor EF1B/ribosomal protein S6 family protein
2.61279235775725e-12	0.142940653331069	0.056	0.104	9.98374087822624e-08	trans	AT4G13780	AT4G13780			methionine--tRNA ligase; putative / methionyl-tRNA synthetase; putative / MetRS; putative
2.77370969036209e-12	0.306469056583834	0.088	0.15	1.05986220978426e-07	trans	AT3G02090	MPPBETA			Insulinase (Peptidase family M16) protein	MPPBETA
2.81454174459212e-12	0.196428068560612	0.072	0.128	1.0754645460261e-07	trans	AT3G02220	AT3G02220
2.86612528752451e-12	0.250246886419264	0.173	0.266	1.09517513361599e-07	trans	AT2G38820	AT2G38820			Protein of unknown function (DUF506)
3.0870074749311e-12	0.112729770182084	0.06	0.11	1.17957642624592e-07	trans	AT3G05380	ALY2	ALWAYS EARLY 2		DIRP ;Myb-like DNA-binding domain	ALY2; ATALY2
3.5620157231035e-12	0.195652018753524	0.056	0.104	1.36108182795508e-07	trans	AT4G35450	AKR2	ankyrin repeat-containing protein 2	A molecular chaperone that binds to the transmembrane domains of interacting proteins to prevent aggregation and direct them to the right location after translation.Involved in targeting of chloroplast outer membrane proteins to the chloroplast. Double mutants of AKR2A and the highly homologous AKR2B have yellow leaves; significantly reduced chloroplast proteins; and no thylakoid membranes.	ankyrin repeat-containing protein 2	AFT; AKR2; AKR2A
3.78378611367411e-12	0.224048227968196	0.089	0.149	1.44582251189601e-07	trans	AT2G18876	AT2G18876		Encodes a microtubule-associated protein.	Afadin/alpha-actinin-binding protein
3.82261605816055e-12	0.942752633356013	0.344	0.352	1.46065982198373e-07	trans	AT3G05590	RPL18	ribosomal protein L18	Encodes cytoplasmic ribosomal protein L18.	ribosomal protein L18	RPL18
3.98073622731619e-12	0.161583172166132	0.065	0.115	1.52107911981979e-07	trans	AT2G07671	AT2G07671			ATP synthase subunit C family protein
4.05543029047841e-12	0.158541175760936	0.054	0.102	1.54962046829471e-07	trans	AT4G18593	AT4G18593			dual specificity protein phosphatase-related
4.30941844303525e-12	0.138914980931769	0.074	0.128	1.6466718812682e-07	trans	novel-Chr3-noncoding-150	NA	NA	NA	NA	NA
4.60683178702814e-12	0.202296202359169	0.079	0.137	1.76031649414132e-07	trans	AT4G36080	AT4G36080		Component of the SPT module of the SAGA complex.	phosphotransferases; alcohol group as acceptor;binding;inositol or phosphatidylinositol kinases	TRA1b
4.89569598395771e-12	0.129821064966121	0.058	0.106	1.87069439243008e-07	trans	AT5G54500	FQR1	flavodoxin-like quinone reductase 1	Encodes a flavin mononucleotide-binding flavodoxin-like quinone reductase that is a primary auxin-response gene.	flavodoxin-like quinone reductase 1	FQR1
5.48178065002365e-12	0.157005054231762	0.053	0.1	2.09464320418054e-07	trans	AT1G53750	RPT1A	regulatory particle triple-A 1A	26S proteasome AAA-ATPase subunit RPT1a (RPT1a) mRNA;	regulatory particle triple-A 1A	RPT1A
5.79972568416926e-12	0.132738082237605	0.463	0.637	2.21613318117792e-07	trans	novel-Chr5-coding-124	NA	NA	NA	NA	NA
6.00854436964918e-12	0.17219757371549	0.053	0.1	2.29592488908665e-07	trans	AT3G27340	AT3G27340
6.12146709302829e-12	0.915748929425415	0.305	0.295	2.33907379091704e-07	trans	AT3G16080	AT3G16080			Zinc-binding ribosomal protein family protein
6.69896645126669e-12	0.218890552149388	0.068	0.12	2.55974207069351e-07	trans	AT5G60980	AT5G60980			Nuclear transport factor 2 (NTF2) family protein with RNA binding (RRM-RBD-RNP motifs) domain	NTF2
6.946805987633e-12	0.113699427334904	0.146	0.221	2.65444403593445e-07	trans	AT2G11810	MGDC	monogalactosyldiacylglycerol synthase type C	MGD3 is the major enzyme for galactolipid metabolism during phosphate starvation. Does not contribute to galactolipid synthesis under P1-sufficient conditions.	monogalactosyldiacylglycerol synthase type C	ATMGD3; MGD3; MGDC
7.00072093650143e-12	0.15250887739148	0.079	0.135	2.67504547704656e-07	trans	AT1G03910	AT1G03910		Encodes the Arabidopsis homolog of a conserved eukaryotic protein without known functional domains. The protein that localizes to nuclear speckles and colocalizes with known splicing proteins.		CTN
7.11826067392831e-12	0.196669005989521	0.056	0.104	2.71995858611475e-07	trans	AT1G26750	AT1G26750
7.54317073661088e-12	0.324033754764172	0.138	0.216	2.88232097016638e-07	trans	novel-ChrC-noncoding-32	NA	NA	NA	NA	NA
8.52509666271367e-12	0.240558318538382	0.088	0.147	3.25752468578952e-07	trans	AT4G10070	AT4G10070			KH domain-containing protein
8.76385800441567e-12	0.175745344613126	0.065	0.116	3.34875778206727e-07	trans	AT3G54350	emb1967	embryo defective 1967		Forkhead-associated (FHA) domain-containing protein	emb1967
9.15639862962503e-12	0.297497072467104	0.067	0.119	3.49875148036602e-07	trans	AT5G24300	SS1	starch synthase 1	SSI is a plastidial enzyme and crucial for the synthesis of normal amylopectin in the leaves of Arabidopsis. The absence of SSI results in a deficiency in the number of shorter glucans which in turn affect the formation and connection of the amylopectin clusters in starch.	Glycogen/starch synthases; ADP-glucose type	ATSS1; SS1
1.01384510643879e-11	0.184693422696741	0.089	0.148	3.87400353621327e-07	trans	AT4G08310	AT4G08310
1.06959970055139e-11	0.157481924999182	0.341	0.479	4.08704741577693e-07	trans	AT4G27580	AT4G27580
1.17314429598259e-11	0.203419444349891	0.072	0.126	4.48270166937907e-07	trans	AT5G36230	AT5G36230			ARM repeat superfamily protein
1.26456088718218e-11	0.18166683848983	0.062	0.111	4.83201360601183e-07	trans	AT5G27410	AT5G27410		D-aminoacid aminotransferase-like PLP-dependent enzymes superfamily protein; FUNCTIONS IN: catalytic activity; INVOLVED IN: metabolic process; LOCATED IN: cellular_component unknown; EXPRESSED IN: 20 plant structures; EXPRESSED DURING: 10 growth stages; CONTAINS InterPro DOMAIN/s: Aminotransferase; class IV (InterPro:IPR001544); BEST Arabidopsis thaliana protein match is: D-aminoacid aminotransferase-like PLP-dependent enzymes superfamily protein (TAIR:AT3G05190.1). Note that the At5g27410.2 gene model (TAIR10) has been obsoleted due to the lack of experimental support.	D-aminoacid aminotransferase-like PLP-dependent enzymes superfamily protein
1.32556988675654e-11	0.117470735066026	0.072	0.124	5.06513509428541e-07	trans	AT3G20550	DDL	DAWDLE	Encodes a nuclear localized FHA (forhkead) domain containing protein.Mutant plants have shortened roots; delayed flowering time; altered floral organ number; defective floral organs and reduced fertility.Ddl mutants also show reduced levels of pri-miRNAs as well as mature miRNAs suggesting involvement in biogenesis of miRNAs. DDL does not affect transcription of miRNAs directly but may act through other proteins such as DCL.	SMAD/FHA domain-containing protein	DDL
1.37457970707503e-11	0.313019789267572	0.29	0.43	5.2524065187044e-07	trans	ATMG01390	RRN18		Mitochondrial 18S ribosomal RNA; which is a component of the 30S small subunit of mitochondrial ribosome. The rRNA is degraded by a polynucleotide phosphorylase-like protein (AtmtPNPase).		RRN18
1.50793623753304e-11	0.291647368036783	0.074	0.129	5.7619751572375e-07	trans	AT3G15640	AT3G15640			Rubredoxin-like superfamily protein
1.5506743244016e-11	0.280524035071903	0.138	0.215	5.92528166097094e-07	trans	AT5G65900	AT5G65900			DEA(D/H)-box RNA helicase family protein
1.61206938357199e-11	0.183440518746776	0.057	0.104	6.15987832156692e-07	trans	AT2G41780	AT2G41780
1.63030105438593e-11	0.20237422205897	0.072	0.125	6.22954335891407e-07	trans	AT1G16610	SR45	arginine/serine-rich 45	Encodes SR45; a member of the highly conserved family of serine/arginine-rich (SR) proteins; which play key roles in pre-mRNA splicing and other aspects of RNA metabolism. SR45 is a spliceosome protein; interacts with SR33 and the U1-70K protein of the U1 snRNP. Also involved in plant sugar response. sr45-1 mutation confers hypersensitivity to glucose during early seedling growth.	arginine/serine-rich 45	AtSR45; RNPS1; SR45
1.81167547340285e-11	0.261872306784113	0.154	0.238	6.92259315141961e-07	trans	AT3G55280	RPL23AB	ribosomal protein L23AB	60S ribosomal protein L23A (RPL23aB). Paralog of RPL23aA and functionally redundant to it.	ribosomal protein L23AB	RPL23A2; RPL23AB
1.83388821167258e-11	0.151633732178311	0.062	0.111	7.00747024562211e-07	trans	AT3G10920	MSD1	manganese superoxide dismutase 1	manganese superoxide dismutase (MSD1)	manganese superoxide dismutase 1	ATMSD1; AtSOD1; MEE33; MSD1
1.84658585738282e-11	0.282274592416912	0.065	0.116	7.0559892196455e-07	trans	AT4G21150	HAP6	HAPLESS 6		ribophorin II (RPN2) family protein	HAP6; RPN2
2.15289624177396e-11	0.400843775649347	0.132	0.208	8.22643182944247e-07	trans	AT2G07727	AT2G07727			Di-haem cytochrome; transmembrane;Cytochrome b/b6; C-terminal
2.24104401958465e-11	0.361097091655619	0.179	0.273	8.56325330323491e-07	trans	AT3G52580	AT3G52580			Ribosomal protein S11 family protein
2.33360477742025e-11	0.100324926277648	0.141	0.213	8.91693721500052e-07	trans	AT3G07675	AT3G07675
2.57003468530744e-11	0.148105760401515	0.062	0.11	9.82035953602827e-07	trans	AT3G60820	PBF1		Encodes 20S proteasome beta subunit PBF1 (PBF1).	N-terminal nucleophile aminohydrolases (Ntn hydrolases) superfamily protein	PBF1
2.59147433800526e-11	0.189537982650971	0.07	0.121	9.90228259295189e-07	trans	AT5G55190	RAN3	RAN GTPase 3	A member of RAN GTPase gene family. Encodes a small soluble GTP-binding protein. Likely to be involved in nuclear translocation of proteins. May also be involved in cell cycle progression. Role in seed and endosperm development.	RAN GTPase 3	ATRAN3; RAN3
2.79047063688586e-11	0.338757265656821	0.117	0.187	1.06626673506045e-06	trans	AT3G52140	NOXY38	non responding to oxylipins 38	Involved in regulating mitochondrial quality control. Regulates mitochondrial association time and thereby is involved in mitochondrial fusion. Mutants show unregulated autophagy and display transcriptomic markers of mitochondrial stress. Its activity can be modulated by Lys acetylation.	tetratricopeptide repeat (TPR)-containing protein	FMT; FRIENDLY; NOXY38
3.00330978847238e-11	0.215080981322667	0.066	0.116	1.14759470327318e-06	trans	AT3G19640	MGT4	magnesium transporter 4	Transmembrane magnesium transporter. One of nine family members.	magnesium transporter 4	ATMGT4; MGT4; MRS2-3
3.0340931392765e-11	0.284499672311567	0.065	0.114	1.15935732944894e-06	trans	AT3G18140	LST8-1	Lethal with Sec Thirteen 8-1	Encodes LST8-1; involved in regulating amino acid accumulation and the synthesis of myo-inositol and raffinose during plant adaptation to long days.	Transducin/WD40 repeat-like superfamily protein	LST8-1
3.13042521981704e-11	0.210742217784	0.137	0.21	1.19616678074429e-06	trans	ATCG00340	PSAB		Encodes the D1 subunit of photosystem I reaction center.	Photosystem I; PsaA/PsaB protein	PSAB
3.29835360562777e-11	0.141179868229783	0.062	0.11	1.26033389624643e-06	trans	AT1G77850	ARF17	auxin response factor 17	Encodes a transcriptional regulator that directly binds to the promoter of MYB108 and plays a crucial role in anther dehiscence; pollen wall pattern formation; tapetum development; and auxin signal transduction in anthers. It is post-transcriptionally regulated by miR160 and regulates early auxin response genes.	auxin response factor 17	ARF17
3.47744895725996e-11	0.256874651531982	0.101	0.163	1.3287680210586e-06	trans	AT5G09510	AT5G09510			Ribosomal protein S19 family protein
3.81843024764512e-11	0.205720144219377	0.067	0.116	1.45906038192768e-06	trans	AT4G38130	HD1	histone deacetylase 1	Encodes a histone deacetylase that enhances AtERF7-mediated transcriptional repression. Binds SIM3 and ERF7. Expressed in the nucleus in most tissues examined and throughout the life of the plant. Involved in jasmonic acid and ethylene dependent pathogen resistance. The sequence in GenBank has 17 AG dinucleotide repeats missing; which is also missing in Ler shotgun sequence from Cereon. Although it is annotated to be in Columbia; the GB sequence is probably not of Columbia origin. Plays a role in embryogenesis as mutants grown at higher temperatures display abnormalities in the organization of the root and shoot. Plant lines expressing an RNAi construct targeted against HDA19 shows some resistance to agrobacterium-mediated root transformation. HDA19 acts in a WOX5 mediated pathway to maintain columella stem cell fate by repressing CDF4. Class I RPD3-like family HDAC member which controls positive responses to salinity stress.	histone deacetylase 1	ATHD1; ATHDA19; HD1; HDA1; HDA19; HDAC19; RPD3A
4.01278272581362e-11	0.214322507364242	0.057	0.103	1.53332440736064e-06	trans	AT2G46540	AT2G46540
4.41937897485924e-11	0.155669302352167	0.058	0.104	1.68868890008346e-06	trans	AT5G66530	AT5G66530			Galactose mutarotase-like superfamily protein
4.87506309532223e-11	0.206929577341411	0.074	0.127	1.86281035935358e-06	trans	AT4G11010	NDPK3	nucleoside diphosphate kinase 3	nucleoside diphosphate kinase 3 (ndpk3); located to the inter-membrane space in mitochondria	nucleoside diphosphate kinase 3	NDPK3
4.93296126159422e-11	0.388505667487845	0.166	0.252	1.88493382766777e-06	trans	ATCG00740	RPOA	RNA polymerase subunit alpha	RNA polymerase alpha subunit	RNA polymerase subunit alpha	RPOA
5.05852762184503e-11	0.149135008202219	0.295	0.42	1.9329139895832e-06	trans	novel-Chr1-coding-330	NA	NA	NA	NA	NA
5.07620086875116e-11	0.282079952801929	0.079	0.133	1.93966711395851e-06	trans	ATMG00160	COX2	cytochrome oxidase 2	cytochrome c oxidase subunit 2	cytochrome oxidase 2	COX2
5.09964642497594e-11	0.10305417083785	0.056	0.101	1.94862589544756e-06	trans	AT3G61240	AT3G61240			DEA(D/H)-box RNA helicase family protein	RH12
5.13030199219221e-11	0.217715429339569	0.07	0.121	1.96033969423657e-06	trans	AT5G63400	ADK1	adenylate kinase 1	encodes a protein similar to adenylate kinase.	adenylate kinase 1	ADK1
5.38117839761576e-11	0.191893486098038	0.192	0.282	2.05620207751296e-06	trans	AT1G08760	AT1G08760		CORD2 is a member of a novel and plant specific family of microtubule associated proteins. CORD1 binds microtubules via a conserved protein domain shared among family members. CORD functions may overlap;cord1 / cord2 mutants have defects in secondary cell wall pit morphology.	Plant protein of unknown function (DUF936)	CORD2
5.60278043619499e-11	0.160160595463296	0.098	0.157	2.14087843247447e-06	trans	AT3G63400	AT3G63400			Cyclophilin-like peptidyl-prolyl cis-trans isomerase family protein
5.61111990366219e-11	0.107124477440244	0.072	0.122	2.14406502638836e-06	trans	AT1G49600	RBP47A	RNA-binding protein 47A		RNA-binding protein 47A	ATRBP47A; RBP47A
6.19347183939477e-11	0.174058159245454	0.059	0.105	2.36658752455113e-06	trans	AT4G16450	AT4G16450
6.27346342204642e-11	0.200426156047986	0.07	0.12	2.39715310819816e-06	trans	AT3G44740	AT3G44740			Class II aaRS and biotin synthetases superfamily protein
6.63222517247253e-11	0.283485382910189	0.091	0.15	2.53423956065348e-06	trans	AT3TE49375	NA	NA	NA	NA	NA
7.0704472908865e-11	0.36661592860042	0.113	0.181	2.70168861432064e-06	trans	AT5G08690	AT5G08690		Encodes the mitochondrial ATP synthase beta-subunit. This subunit is encoded by a multigene family of three members (At5g08670; At5g08680; At5g08690) that shared 98% sequence identity at the amino acid level. The mRNA is cell-to-cell mobile.	ATP synthase alpha/beta family protein
7.08644941097315e-11	0.262513949528896	0.094	0.153	2.70780318442695e-06	trans	AT3G12390	AT3G12390			Nascent polypeptide-associated complex (NAC); alpha subunit family protein
7.59554931792417e-11	0.178788872324083	0.061	0.107	2.902335349872e-06	trans	AT1G72730	AT1G72730			DEA(D/H)-box RNA helicase family protein
8.19922534337716e-11	0.137135200337905	0.081	0.134	3.13300599595785e-06	trans	AT5G66170	STR18	sulfurtransferase 18	Encodes a thiosulfate sulfurtransferase/rhodanese.	sulfurtransferase 18	STR18
9.50493352898798e-11	0.196768886143547	0.07	0.119	3.6319301507616e-06	trans	AT2G02560	CAND1	cullin-associated and neddylation dissociated	Arabidopsis thaliana homolog of human CAND1 (cullin-associated and neddylation-dissociated). Putative similarity to TBP-interacting protein TIP120. Ubiquitously expressed in plant tissues throughout development. T-DNA insertion mutant plants were completely sterile and resistant to sirtinol and auxin; but not to gibberellins or brassinolide. Displayed developmental phenotypes similar to those of axr1; namely; short petioles; downwardly curling leaves; shorter inflorescence. Required for SCF function and appears to modulate SCF complex cycling. Physically interacts with CUL1. The mRNA is cell-to-cell mobile.	cullin-associated and neddylation dissociated	ATCAND1; CAND1; ETA2; HVE; TIP120
1.09234485775094e-10	0.249813398827669	0.229	0.336	4.17395893595212e-06	trans	AT4G04620	ATG8B	autophagy 8b	Autophagy protein.	Ubiquitin-like superfamily protein	ATG8B
1.14436913695861e-10	0.310084205794773	0.144	0.221	4.37274890923255e-06	trans	AT1G35320	AT1G35320
1.16173964302993e-10	0.281996964398872	0.263	0.386	4.43912334998166e-06	trans	AT5G02880	UPL4	ubiquitin-protein ligase 4	encodes a ubiquitin-protein ligase containing a HECT domain. There are six other HECT-domain UPLs in Arabidopsis. The mRNA is cell-to-cell mobile.	ubiquitin-protein ligase 4	UPL4
1.32346780779099e-10	0.275338420855065	0.073	0.124	5.05710284035016e-06	trans	AT5G09900	EMB2107	EMBRYO DEFECTIVE 2107	Encodes one of two isoforms for the 26S proteasome regulatory protein (RN) subunit RPN5. For many functions it acts redundantly with the paralogous gene RPN5b but also appears to exert independent effects.	26S proteasome regulatory subunit; putative (RPN5)	EMB2107; MSA; RPN5A
1.33194065493486e-10	0.354309026150296	0.125	0.196	5.08947843657159e-06	trans	AT3G13460	ECT2	evolutionarily conserved C-terminal region 2	Physically interacts with CIPK1. ECT2 regulates the mRNA levels of the roteasome regulator PTRE1 and of several 20S proteasome subunits; resulting in enhanced 26S proteasome activity. YTHDF protein which togeteher with ECT3 and ECT4 is involved in cell proliferation during plant organogenesis.	evolutionarily conserved C-terminal region 2	ECT2
1.35496341330565e-10	0.163275219222133	0.086	0.139	5.17745069858223e-06	trans	AT3G48140	AT3G48140			B12D protein
1.42341751852201e-10	0.107121025772433	0.056	0.1	5.43902068002447e-06	trans	AT3G03930	AT3G03930			protein kinase-related
1.53399969503386e-10	0.322885368898639	0.102	0.163	5.86156623469389e-06	trans	ATMG01360	COX1	cytochrome oxidase	cytochrome c oxidase subunit 1	cytochrome oxidase	COX1
1.56379808044516e-10	0.193066039460294	0.067	0.115	5.97542884518899e-06	trans	AT5G35590	PAA1	proteasome alpha subunit A1	Encodes 20S proteasome subunit PAA1 (PAA1).	proteasome alpha subunit A1	PAA1
1.70895059352739e-10	0.163393073973309	0.085	0.138	6.53007111292752e-06	trans	AT1G80410	EMB2753	EMBRYO DEFECTIVE 2753	Encodes the catalytic subunit of a N-terminal acetyltransferase.	tetratricopeptide repeat (TPR)-containing protein	EMB2753; MUSE6; NAA15; OMA
1.76982853078666e-10	1.14126302510772	0.211	0.186	6.7626917989889e-06	trans	AT3G09630	AT3G09630			Ribosomal protein L4/L1 family	SAC56
1.81595098258355e-10	0.351151432767846	0.176	0.264	6.93893029955e-06	trans	ATCG00820	RPS19	ribosomal protein S19	Encodes a 6.8-kDa protein of the small ribosomal subunit.	ribosomal protein S19	RPS19
1.82253845462476e-10	0.338900832424174	0.162	0.246	6.96410168896666e-06	trans	AT1G50200	ALATS	Alanyl-tRNA synthetase		Alanyl-tRNA synthetase	ACD; ALATS
1.84239280151122e-10	0.155771265894507	0.056	0.1	7.03996713385451e-06	trans	AT3G11400	EIF3G1	eukaryotic translation initiation factor 3G1	One of the 2 genes that code for the G subunit of eukaryotic initiation factor 3 (EIF3). The mRNA is cell-to-cell mobile.	eukaryotic translation initiation factor 3G1	ATEIF3G1; EIF3G1
1.91559888091505e-10	0.318772527611026	0.086	0.142	7.31969488386451e-06	trans	AT1G30580	AT1G30580			GTP binding	EngD-1
1.9388679186163e-10	0.248297832867734	0.108	0.17	7.40860820382475e-06	trans	AT5G41020	AT5G41020			myb family transcription factor
2.11889530512325e-10	0.204854477420209	0.068	0.116	8.09651085040647e-06	trans	AT1G16810	AT1G16810
2.34274598440403e-10	0.152351889967207	0.058	0.101	8.95186668100624e-06	trans	AT1G13060	PBE1	20S proteasome beta subunit E1	Encodes 20S proteasome beta subunit PBE1 (PBE1).	20S proteasome beta subunit E1	PBE1
2.60935925764124e-10	0.169342378619869	0.068	0.115	9.97062265937295e-06	trans	AT3G13580	AT3G13580			Ribosomal protein L30/L7 family protein
2.72918327244764e-10	0.149492795305579	0.069	0.117	1.04284822023497e-05	trans	AT5G49530	AT5G49530			SIN-like family protein
3.05053341672852e-10	0.195150193668102	0.082	0.134	1.16563932386613e-05	trans	ATCG00180	RPOC1		RNA polymerase beta' subunit-1	DNA-directed RNA polymerase family protein	RPOC1
3.13097357479701e-10	0.320911206953884	0.167	0.251	1.19637631266569e-05	trans	AT1G20960	emb1507	embryo defective 1507	Similar to DEAD/DExH box ATP-dependent RNA helicase . Required for proper splicing of FLC. Mutants have reduced FLC levels and are early flowering.	U5 small nuclear ribonucleoprotein helicase; putative	BRR2; BRR2a; emb1507
3.36233938214665e-10	0.16045061565326	0.06	0.105	1.28478350131206e-05	trans	AT2G28450	AT2G28450			zinc finger (CCCH-type) family protein	TRM2b
3.41705540544419e-10	0.324460785724496	0.097	0.155	1.30569104097428e-05	trans	ATCG00780	RPL14	ribosomal protein L14	encodes a chloroplast ribosomal protein L14; a constituent of the large subunit of the ribosomal complex	ribosomal protein L14	RPL14
3.42619122393657e-10	0.25890576769574	0.086	0.14	1.3091819285784e-05	trans	novel-Chr2-noncoding-148	NA	NA	NA	NA	NA
3.432650994432e-10	0.253623391258626	0.068	0.116	1.31165027148241e-05	trans	AT1G04170	EIF2 GAMMA	eukaryotic translation initiation factor 2 gamma subunit	protein synthesis initiation factor eIF2 gamma The mRNA is cell-to-cell mobile.	eukaryotic translation initiation factor 2 gamma subunit	EIF2 GAMMA
3.67577770977677e-10	0.183692773215037	0.074	0.123	1.4045514206828e-05	trans	AT5G62880	RAC10	RAC-like 10	ROP (Rho of plant GTPases) family member involved in cell wall patterning. Locally activated to form plasma membrane domains; which direct formation of cell wall pits in metaxylem vessel cells through interaction with cortical microtubules. Pattern formation of cell wall pits is governed by ROP activation via a reaction-difusion mechanism. Patterning involves active ROP1 recruiting BDR1 to the plasma membrane in pit regions. BRD1 in turn recruits the actin binding protein WAL.	RAC-like 10	ARAC10; ATRAC10; ATROP11; RAC10; ROP11
4.11037981126464e-10	0.300615331798651	0.077	0.128	1.57061722968233e-05	trans	AT3G14452	AT3G14452
4.43854190795443e-10	0.168098466288478	0.069	0.116	1.69601124844847e-05	trans	AT3G59990	MAP2B	methionine aminopeptidase 2B	Encodes a MAP2 like methionine aminopeptidase	methionine aminopeptidase 2B	MAP2B
4.99282410647815e-10	0.24862064886523	0.372	0.523	1.90780801932637e-05	trans	AT1G48020	PMEI1	pectin methylesterase inhibitor 1	Pectin methylesterase inhibitor AtPMEI1. Inactivates AtPPME1 in vitro. Localized to pollen tube cell tip.	pectin methylesterase inhibitor 1	ATPMEI1; PMEI1
7.00795734731244e-10	0.296458933377161	0.11	0.172	2.67781058198156e-05	trans	AT5G64960	CDKC2	cyclin dependent kinase group C2	Encodes CDKC;2; part of a CDKC kinase complex that is targeted by Cauliflower mosaic virus (CaMV) for transcriptional activation of viral genes. Also regulates plant growth and development. Co-localizes with spliceosomal components in a manner dependent on the transcriptional status of the cells and on CDKC2-kinase activity. Expression of CDKC2 modifies the location of spliceosomal components.	cyclin dependent kinase group C2	CDKC2; CDKC;2
7.54890665113432e-10	0.313035513132768	0.161	0.24	2.88451272046494e-05	trans	AT1G63180	UGE3	UDP-D-glucose/UDP-D-galactose 4-epimerase 3	Encodes a protein with UDP-D-glucose 4-epimerase activity. Involved in pollen development.	UDP-D-glucose/UDP-D-galactose 4-epimerase 3	UGE3
7.99115542344007e-10	0.492678814071914	0.128	0.199	3.05350039885069e-05	trans	AT5G08670	AT5G08670		Encodes the mitochondrial ATP synthase beta-subunit. This subunit is encoded by a multigene family of three members (At5g08670; At5g08680; At5g08690) that shared 98% sequence identity at the amino acid level.	ATP synthase alpha/beta family protein
8.05365107044703e-10	0.273614897611804	0.182	0.27	3.07738061052852e-05	trans	AT1G06670	NIH	nuclear DEIH-boxhelicase	nuclear DEIH-box helicase (NIH) encoding a putative RNA and/or DNA helicase homologous to a group of nucleic acid helicases from the DEAD/H family with nuclear DEIH-box helicase (NIH) distinct N- and C-terminal regions that differ from animal DEIH proteins The mRNA is cell-to-cell mobile.	nuclear DEIH-boxhelicase	NIH
8.38655555921642e-10	0.222353167359358	0.111	0.171	3.20458674473219e-05	trans	AT1G48410	AGO1	ARGONAUTE 1	Encodes an RNA Slicer that selectively recruits microRNAs and siRNAs. There is currently no evidence that AGO1 Slicer is in a high molecular weight RNA-induced silencing complex (RISC). Mutants are defective in post-transcriptional gene silencing and have pleiotropic developmental and morphological defects. Through its action on the regulation of ARF17 expression; the protein regulates genes involved at the cross talk between auxin and light signaling during adventitious root development. AGO1 seems to be targeted for degradation by silencing suppressor F-box-containing proteins from Turnip yellow virus and Cucurbit aphid-borne yellow virus.	Stabilizer of iron transporter SufD / Polynucleotidyl transferase	AGO1; AtAGO1; ICU9
8.88143238074947e-10	0.232942369535766	0.061	0.105	3.39368412700818e-05	trans	AT1G72320	PUM23	pumilio 23	Encodes a member of the Arabidopsis Pumilio (APUM) proteins containing PUF domain (eight repeats of approximately 36 amino acids each). PUF proteins regulate both mRNA stability and translation through sequence-specific binding to the 3' UTR of target mRNA transcripts.	pumilio 23	APUM23; PUM23
1.02709224786329e-09	0.944593301924189	0.286	0.28	3.92462218831042e-05	trans	AT1G09690	AT1G09690			Translation protein SH3-like family protein
1.10084450301175e-09	0.314710529330312	0.122	0.188	4.20643693045818e-05	trans	AT5G04290	KTF1	kow domain-containing transcription factor 1	Encodes SPT5-Like; a member of the nuclear SPT5 (Suppressor of Ty insertion 5) RNA polymerase (RNAP) elongation factor family that is characterized by the presence of a carboxy-terminal extension with more than 40 WG/GW motifs. Interacts with AGO4. Required for RNA-directed DNA methylation. The mRNA is cell-to-cell mobile.	kow domain-containing transcription factor 1	KTF1; SPT5L
1.20495079880653e-09	0.328697901108888	0.089	0.144	4.60423749731962e-05	trans	AT5G15320	AT5G15320
1.32469103334578e-09	0.187615776340599	0.094	0.148	5.06177690751756e-05	trans	AT3G47370	AT3G47370			Ribosomal protein S10p/S20e family protein
1.34951050119561e-09	0.256203378347222	0.072	0.119	5.15661457611853e-05	trans	novel-Chr3-coding-422	NA	NA	NA	NA	NA
1.42902651250052e-09	0.198635087925818	0.059	0.101	5.46045320691575e-05	trans	novel-Chr5-noncoding-857	NA	NA	NA	NA	NA
1.46723163531168e-09	0.255881295627675	0.098	0.155	5.60643880168947e-05	trans	AT3G04610	FLK	flowering locus KH domain		RNA-binding KH domain-containing protein	FLK
1.5739637818705e-09	0.188953671869714	0.07	0.115	6.01427300690538e-05	trans	AT4G26840	SUMO1	small ubiquitin-like modifier 1	Encodes a small ubiquitin-like modifier (SUMO) polypeptide that becomes covalently attached to various intracellular protein targets; much like ubiquitination; leading to post-translational modification of those targets.	small ubiquitin-like modifier 1	ATSUMO1; SUM1; SUMO 1; SUMO1
1.76655431404683e-09	0.19239147848821	0.086	0.138	6.75018068940434e-05	trans	AT1G74050	AT1G74050			Ribosomal protein L6 family protein
1.86019403947232e-09	0.276277423791778	0.069	0.115	7.10798744422768e-05	trans	AT5G61150	VIP4	VERNALIZATION INDEPENDENCE 4	Encodes highly hydrophilic protein involved in positively regulating FLC expression. Mutants are early flowering and show a loss of FLC expression in the absence of cold. Member of PAF-C complex.	leo1-like family protein	VIP4
1.89342253575051e-09	0.627020416065003	0.108	0.079	7.23495685135626e-05	trans	AT1G48940	ENODL6	early nodulin-like protein 6		early nodulin-like protein 6	AtENODL6; ENODL6
2.26891176342194e-09	0.314363035281528	0.132	0.201	8.66973873921156e-05	trans	AT5G26360	AT5G26360			TCP-1/cpn60 chaperonin family protein	CCT3
2.73173108988562e-09	0.375224888972042	0.203	0.299	0.000104382176675619	trans	AT1G03290	AT1G03290
2.89996008681732e-09	0.150536391601129	0.059	0.1	0.000110810374877377	trans	AT5G44200	CBP20	CAP-binding protein 20	Encodes a nuclear cap-binding protein that forms a heterodimeric complex with ABH1 (ATCBP80) and is likely to participate in RNA metabolism. Its mRNA is ubiquitously expressed.Loss of function mutations suggest a role in processing of pri-miRNA and mRNA splicing.	CAP-binding protein 20	ATCBP20; CBP20
2.9037640101566e-09	0.21395777478718	0.078	0.126	0.000110955726592094	trans	AT1G54580	ACP2	acyl carrier protein 2	encodes an acyl carrier protein expressed in leaves; roots; and dry seeds. Gene expression is not regulated by light but downregulated by starvation and upregulated by increased level of exogenous sucrose. The mRNA is cell-to-cell mobile.	acyl carrier protein 2	ACP2; AtACP2
2.94357541979238e-09	0.270690002002036	0.083	0.133	0.000112476960365686	trans	AT1G74250	AT1G74250			DNAJ heat shock N-terminal domain-containing protein
3.360675891093e-09	0.174080512699881	0.062	0.104	0.000128414786474555	trans	AT1G23860	RSZ21	RS-containing zinc finger protein 21	Encodes a 9G8-like serine-arginine rich (SR) protein that interacts in vivo with U1-70K; a U1 small nuclear ribonucleoprotein 70-kDa protein that is involved in nuclear precursor mRNA processing. Barta et al (2010) have proposed a nomenclature for Serine/Arginine-Rich Protein Splicing Factors (SR proteins): Plant Cell. 2010; 22:2926.	RS-containing zinc finger protein 21	At-RSZ21; RSZ21; RSZP21; SRZ-21; SRZ21
3.38263503716503e-09	0.140318602706338	0.07	0.114	0.000129253867405113	trans	ATCG00280	PSBC	photosystem II reaction center protein C	chloroplast gene encoding a CP43 subunit of the photosystem II reaction center. promoter contains a blue-light responsive element.	photosystem II reaction center protein C	PSBC
3.40516134524614e-09	1.00567668677221	0.286	0.283	0.0001301146201632	trans	AT3G53020	STV1	SHORT VALVE1	RPL24B encodes ribosomal protein L24; homolog of cytosolic RPL24; found in archaea and higher eukaryotes. Arabidopsis has two RPL24 homologs; RPL24A (AT2G36620) and RPL24B. Mutants showed defects in apical-basal gynoecium patterning similar to previously described ett and mp mutants. Transformation of stv1-1 mutant with a uORF-eliminated ETT construct partially suppressed the stv1 gynoecium phenotype; implying that STV1 could influence ETT translation through its uORFs. Regulated by TCP20.	Ribosomal protein L24e family protein	RPL24; RPL24B; STV1
3.45927525420513e-09	0.237788718903166	0.062	0.104	0.000132182366738432	trans	novel-Chr5-coding-115	NA	NA	NA	NA	NA
4.46951803327895e-09	0.36571088937652	0.136	0.203	0.000170784753569622	trans	ATCG00810	RPL22	ribosomal protein L22	encodes a chloroplast ribosomal protein L22; a constituent of the large subunit of the ribosomal complex	ribosomal protein L22	RPL22
4.63343694394462e-09	0.191135403393728	0.065	0.108	0.000177048259065068	trans	AT3G49680	BCAT3	branched-chain aminotransferase 3	Encodes a chloroplast branched-chain amino acid aminotransferase. Complements the yeast leu/iso-leu/val auxotrophy mutant.	branched-chain aminotransferase 3	ATBCAT-3; BCAT3
4.72754517582153e-09	0.299662223456893	0.082	0.131	0.000180644228713316	trans	AT5G42620	AT5G42620			metalloendopeptidases;zinc ion binding
4.78910022081847e-09	0.13450046108486	0.06	0.1	0.000182996308537695	trans	novel-Chr3-coding-194	NA	NA	NA	NA	NA
4.81437902741572e-09	0.244049538576533	0.086	0.136	0.000183962237016582	trans	AT2G36580	AT2G36580			Pyruvate kinase family protein
4.99677730545283e-09	0.219957274915189	0.059	0.1	0.000190931857618658	trans	novel-Chr2-coding-0	NA	NA	NA	NA	NA
5.05220027840801e-09	0.2988727866341	0.072	0.118	0.000193049624838249	trans	AT4G27585	AT4G27585		Encodes a stomatin-like protein that is present in a mitochondrial membrane-bound 3 MDa protein complex and is involved in the assembly of mitochondrial respiratory supercomplexes. There is an observed increase in abundance of respiratory complex III2 in SLP1 single and double knockout mutants. The protein is not redundant with Arabidopsis SLP2 (At5g54100).	SPFH/Band 7/PHB domain-containing membrane-associated protein family	AtSLP1; SLP1
5.26961274412868e-09	0.613528598841997	0.196	0.296	0.000201357172565901	trans	AT3G23390	AT3G23390			Zinc-binding ribosomal protein family protein	RPL36aA
5.40980724663173e-09	0.222089260577068	0.078	0.125	0.000206714144701045	trans	AT3G10860	AT3G10860			Cytochrome b-c1 complex; subunit 8 protein
5.71775221137609e-09	0.393596464994031	0.104	0.162	0.000218481029748892	trans	AT2G28600	AT2G28600			P-loop containing nucleoside triphosphate hydrolases superfamily protein
5.89121710488416e-09	0.256387895237116	0.07	0.115	0.000225109296794729	trans	AT1G02680	TAF13	TBP-associated factor 13	Encodes a TBP-Associated Factor (TAF) that functions together with PRC2 in transcriptional regulation during seed development.	TBP-associated factor 13	TAF13
5.99035511067326e-09	0.95671709458056	0.268	0.259	0.000228897459133936	trans	AT3G04400	emb2171	embryo defective 2171	Involved in non-host resistance.	Ribosomal protein L14p/L23e family protein	emb2171; RPL23
6.02982964310999e-09	0.230924612787854	0.068	0.112	0.000230405820492876	trans	AT2G22425	AT2G22425			Microsomal signal peptidase 12 kDa subunit (SPC12)
6.12837248221029e-09	0.772316971506183	0.203	0.179	0.000234171240917737	trans	AT5G62190	PRH75		DEAD/DEAH box RNA helicase PRH75	DEAD box RNA helicase (PRH75)	AtRH7; PRH75
6.16064816363464e-09	0.352297790428024	0.101	0.156	0.000235404526980643	trans	ATMG01380	RRN5	ribosomal RNA5S	Mitochondrial 5S ribosomal RNA; which is a component of the 50S large subunit of mitochondrial ribosome.		RRN5
7.09658365825577e-09	0.303802616600322	0.608	0.608	0.000271167558165611	trans	AT2G22055	RALFL15	RALF-like 15	Member of a diversely expressed predicted peptide family showing sequence similarity to tobacco Rapid Alkalinization Factor (RALF); and is believed to play an essential role in the physiology of Arabidopsis. Consists of a single exon and is characterized by a conserved C-terminal motif and N-terminal signal peptide. This gene is contained within a highly AT-rich repetitive sequence region.	RALF-like 15	RALFL15
7.54572710773311e-09	0.240273748713089	0.065	0.107	0.00028832977851359	trans	AT5G20070	NUDX19	nudix hydrolase homolog 19		nudix hydrolase homolog 19	ATNUDT19; ATNUDX19; NUDX19
7.71447476510973e-09	0.360634694837715	0.231	0.336	0.000294777795249608	trans	AT1G70780	AT1G70780
8.37893644004202e-09	0.184471828552595	0.082	0.128	0.000320167540310446	trans	AT5G37130	AT5G37130			Protein prenylyltransferase superfamily protein
8.50874774740958e-09	0.240999532951892	0.098	0.15	0.000325127760176267	trans	AT3G23530	AT3G23530			Cyclopropane-fatty-acyl-phospholipid synthase
8.67564962185542e-09	0.202989595744784	0.082	0.129	0.000331505247700718	trans	AT3G60260	AT3G60260			ELMO/CED-12 family protein
9.61514162528252e-09	0.222866530567576	0.088	0.136	0.00036740417664367	trans	AT5G08420	AT5G08420			RNA-binding KH domain-containing protein
9.86335413920335e-09	0.468689753677852	0.173	0.257	0.000376888625013099	trans	AT2G17360	AT2G17360			Ribosomal protein S4 (RPS4A) family protein
1.00551536054902e-08	0.274762877819081	0.074	0.12	0.000384217474419386	trans	AT2G38040	CAC3	acetyl Co-enzyme a carboxylase carboxyltransferase alpha subunit	encodes the carboxyltransferase alpha subunit of acetyl-CoA carboxylase; involved in de novo fatty acid biosynthesis	acetyl Co-enzyme a carboxylase carboxyltransferase alpha subunit	CAC3
1.03607466085639e-08	0.24969793709877	0.108	0.164	0.000395894488659836	trans	ATCG00540	PETA	photosynthetic electron transfer A	Encodes cytochrome f apoprotein; involved in photosynthetic electron transport chain; encoded by the chloroplast genome and is transcriptionally repressed by a nuclear gene HCF2.	photosynthetic electron transfer A	PETA
1.0639825026687e-08	0.281202968169608	0.098	0.151	0.000406558354094735	trans	AT3G62460	AT3G62460			Putative endonuclease or glycosyl hydrolase
1.08459456308278e-08	0.402746750354116	0.075	0.122	0.000414434428499562	trans	AT1G15230	AT1G15230
1.09311033021849e-08	0.287218714076562	0.066	0.108	0.000417688388279786	trans	AT4G24800	ECIP1	EIN2 C-terminus Interacting Protein 1		MA3 domain-containing protein	ECIP1; MRF3
1.21680751655389e-08	0.203299076064529	0.061	0.101	0.000464954320150408	trans	AT5G52840	AT5G52840			NADH-ubiquinone oxidoreductase-related
1.23004461043811e-08	0.307551794753674	0.166	0.244	0.000470012346094505	trans	AT2G48100	AT2G48100			Exonuclease family protein
1.34632084070701e-08	0.242422242996763	0.063	0.104	0.000514442656442557	trans	AT5G08530	CI51	51 kDa subunit of complex I		51 kDa subunit of complex I	CI51; NDUFV1
1.41037400305824e-08	0.217965121271172	0.073	0.117	0.000538918010308583	trans	AT5G05540	SDN2	small RNA degrading nuclease 2		small RNA degrading nuclease 2	SDN2
1.63635463722817e-08	0.208950098026438	0.064	0.104	0.000625267470431258	trans	AT1G15460	BOR4	REQUIRES HIGH BORON 4	Encodes a efflux-type boron transporter. Over-expression improved plant growth under B toxic conditions.	HCO3- transporter family	ATBOR4; BOR4
1.75503110957915e-08	0.263468421617729	0.651	0.642	0.00067061493728129	trans	AT4G02380	SAG21	senescence-associated gene 21	Encodes AtLEA5 (late embryogenesis abundant like protein). Also known as SENESCENCE-ASSOCIATED GENE 21 (SAG21). Has a role on oxidative stress tolerance. mRNA levels are elevated in response to various stresses.	senescence-associated gene 21	AtLEA5; LEA38; SAG21
1.79298607025578e-08	0.281900499729281	0.066	0.108	0.000685117907305438	trans	AT3G57290	EIF3E	eukaryotic translation initiation factor 3E	Encodes a protein that is found in not only the eif3 complex but also in association with subunits of the COP9 signalosome. eIF3e appears to be subjected to proteasome-dependent degradation that requires the PCI domain of eIF3e. The level of eIF3e present in cells appears to affect the rate of translation.	eukaryotic translation initiation factor 3E	ATEIF3E-1; ATINT6; EIF3E; INT-6; INT6; TIF3E1
1.92012695750647e-08	0.182368260469007	0.065	0.105	0.000733699711732796	trans	AT1G44780	AT1G44780
2.12095600305519e-08	0.285587975819748	0.093	0.143	0.000810438498327419	trans	ATCG00160	RPS2	ribosomal protein S2	Chloroplast ribosomal protein S2	ribosomal protein S2	RPS2
2.14018962579671e-08	0.227583283137854	0.138	0.2	0.00081778785791318	trans	AT3G62455	AT3G62455			transposable element gene
2.17117557185717e-08	0.23753949031107	0.064	0.105	0.000829627897762343	trans	AT5G51120	PABN1	polyadenylate-binding protein 1	Encodes a homolog of the protein PABN1; a polyadenylation factor subunit.	polyadenylate-binding protein 1	ATPABN1; PABN1
2.41620623586253e-08	0.155759906488418	0.158	0.224	0.000923256564785432	trans	AT1G56360	PAP6	purple acid phosphatase 6		purple acid phosphatase 6	ATPAP6; PAP6
2.55097246603214e-08	0.404935105360247	0.151	0.221	0.000974752088995541	trans	ATCG00790	RPL16	ribosomal protein L16	chloroplast gene encoding a ribosomal protein L16; which is a constituent of 50S large ribosomal subunit	ribosomal protein L16	RPL16
2.69931254959056e-08	0.894775793526297	0.313	0.323	0.00103143431832405	trans	AT3G52590	UBQ1	ubiquitin extension protein 1	Ubiquitin extension protein The mRNA is cell-to-cell mobile.	ubiquitin extension protein 1	EMB2167; ERD16; HAP4; UBQ1
2.70601380237402e-08	0.214570215357161	0.067	0.108	0.00103399493402514	trans	AT3G08690	UBC11	ubiquitin-conjugating enzyme 11		ubiquitin-conjugating enzyme 11	ATUBC11; UBC11
2.83679090433895e-08	0.235244836781465	0.07	0.112	0.00108396617245696	trans	AT3G19130	RBP47B	RNA-binding protein 47B	RBP47B; is a component of the stress granule proteome and interacts with 2';3'-cAMP.	RNA-binding protein 47B	ATRBP47B; RBP47B
2.90885118210105e-08	0.241714836505615	0.074	0.117	0.00111150112519263	trans	AT1G15270	AT1G15270			Translation machinery associated TMA7
2.95963086126435e-08	0.30861105970758	0.096	0.147	0.00113090454839772	trans	AT2G05840	PAA2	20S proteasome subunit PAA2	Encodes 20S proteasome subunit PAA2 (PAA2).	20S proteasome subunit PAA2	PAA2
2.96526639511054e-08	0.290672660473487	0.089	0.138	0.00113305794223569	trans	AT2G20420	AT2G20420			ATP citrate lyase (ACL) family protein
2.98424470885117e-08	0.223265052371601	0.079	0.124	0.00114030974569912	trans	AT1G54380	AT1G54380		Encodes GEMIN2; a spliceosomal small nuclear ribonucleoprotein assembly factor conserved from yeast to humans. GEMIN2 is a key component of a posttranscriptional regulatory mechanism that ensures the appropriate acclimation of plants to daily and seasonal changes in temperature conditions. It controls the alternative splicing of several circadian clock genes and attenuates the effects of temperature on the circadian period.	spliceosome protein-related	GEMIN2
3.16010398532443e-08	0.291946692931331	0.119	0.177	0.00120750733383232	trans	AT5G17580	AT5G17580			Phototropic-responsive NPH3 family protein
3.36286094126977e-08	0.359818308125812	0.145	0.213	0.00128498279426859	trans	AT1G73700	AT1G73700			MATE efflux family protein
3.55167080771952e-08	0.248184090397392	0.063	0.103	0.00135712893233771	trans	AT3G03160	AT3G03160
3.63206821057021e-08	0.325877072043063	0.075	0.119	0.00138784958394098	trans	AT2G24050	eIFiso4G2	eukaryotic translation Initiation Factor isoform 4G2	Encodes a putative eukaryotic translation initiation factor.	MIF4G domain-containing protein / MA3 domain-containing protein	eIFiso4G2
3.65325029363948e-08	0.216992089156442	0.074	0.117	0.00139594346970258	trans	AT5G52230	MBD13	methyl-CPG-binding domain protein 13	Protein containing methyl-CpG-binding domain.Has sequence similarity to human MBD proteins.	methyl-CPG-binding domain protein 13	MBD13
3.76730621805642e-08	0.18486657195074	0.108	0.16	0.00143952537898154	trans	AT5G66540	AT5G66540
4.16450938401274e-08	0.298347327677525	0.142	0.208	0.00159130068072511	trans	AT4G30990	AT4G30990			ARM repeat superfamily protein
4.25555573800405e-08	0.253895856586865	0.126	0.185	0.00162609040304873	trans	AT5G09330	NAC082	NAC domain containing protein 82		NAC domain containing protein 82	ANAC082; NAC082; VNI1
4.31353736024581e-08	0.197673851294943	0.065	0.105	0.00164824576072353	trans	AT3G52960	AT3G52960			Thioredoxin superfamily protein	PrxIIE
4.51622353392052e-08	0.289168440790045	0.094	0.143	0.00172569417454637	trans	AT4G32720	La1	La protein 1	Encodes AtLa1; a member of the highly abundant phosphoprotein La proteins. Predominantly localized to the nucleoplasm and was also detected in the nucleolar cavity. Has RNA binding activity. Required for normal ribosome biogenesis and embryogenesis.	La protein 1	AtLa1; IRP2; La1
4.58325492859269e-08	0.281696970065409	0.071	0.113	0.00175130754076455	trans	AT3G14940	PPC3	phosphoenolpyruvate carboxylase 3	Encodes a cytosolic phosphoenolpyruvate carboxylase (PEPC) that has activity when expressed in E.coli. Its mRNA is most abundantly expressed in roots and siliques. PPC3 belongs to the plant-type PEPC family. It can form an enzymatically active complex with a castor bean ortholog of PPC4; which encodes a bacterial-type PEPC. The mRNA is cell-to-cell mobile.	phosphoenolpyruvate carboxylase 3	ATPPC3; PPC3
4.79045223149696e-08	0.220470476177533	0.089	0.136	0.0018304797021773	trans	ATCG00130	ATPF		ATPase F subunit.	ATPase; F0 complex; subunit B/B'; bacterial/chloroplast	ATPF
6.05700096393084e-08	0.272419775540771	0.074	0.117	0.00231444063832761	trans	AT3G62360	AT3G62360			Carbohydrate-binding-like fold
6.06818813312703e-08	0.286607942688233	0.076	0.119	0.00231871536754917	trans	AT4G24820	AT4G24820			26S proteasome; regulatory subunit Rpn7;Proteasome component (PCI) domain
6.069555762688e-08	0.173049031555629	0.076	0.118	0.00231923795248071	trans	AT1G30880	AT1G30880
7.09568260789478e-08	0.303801731955718	0.122	0.18	0.00271133128130268	trans	AT5G14610	AT5G14610			DEAD box RNA helicase family protein	RH46
7.3260443987303e-08	0.185562073889645	0.067	0.106	0.00279935482519884	trans	AT5G14440	AT5G14440			Surfeit locus protein 2 (SURF2)
7.37806326845123e-08	0.257610130286859	0.113	0.167	0.0028192317555079	trans	AT1G77590	LACS9	long chain acyl-CoA synthetase 9	Encodes major plastidic long chain acyl-CoA synthetase with a slight substrate preference of oleic acid over any of the other fatty acids.	long chain acyl-CoA synthetase 9	LACS9
8.16673870774148e-08	0.212169524625486	0.079	0.121	0.0031205925276151	trans	AT2G23890	AT2G23890			HAD-superfamily hydrolase; subfamily IG; 5'-nucleotidase
8.94784582362401e-08	0.328158222095199	0.12	0.178	0.00341906136766497	trans	AT2G19540	AT2G19540			Transducin family protein / WD-40 repeat family protein	HTD1
9.10361189786402e-08	0.181897256859511	0.283	0.387	0.00347858114229282	trans	AT1G78160	PUM7	pumilio 7	Encodes a member of the Arabidopsis Pumilio (APUM) proteins containing PUF domain (eight repeats of approximately 36 amino acids each). PUF proteins regulate both mRNA stability and translation through sequence-specific binding to the 3' UTR of target mRNA transcripts.	pumilio 7	APUM7; PUM7
1.02846239572182e-07	0.227127754978464	0.087	0.132	0.00392985766029266	trans	AT4G34870	ROC5	rotamase cyclophilin 5	belongs to cyclophilin family	rotamase cyclophilin 5	ATCYP1; ROC5
1.10618884234974e-07	0.220821049265488	0.109	0.16	0.0042268581855026	trans	AT3G58220	AT3G58220			TRAF-like family protein
1.20771204794518e-07	0.297375361568478	0.113	0.167	0.00461478850640334	trans	novel-ChrC-noncoding-31	NA	NA	NA	NA	NA
1.23500184968226e-07	0.550783090562376	0.243	0.347	0.00471906556782088	trans	ATMG00090	RPS3	RESISTANCE TO PSEUDOMONAS SYRINGAE 3	ribosomal protein S3	structural constituent of ribosome;protein binding	RPS3
1.26121313978962e-07	0.257835545517637	0.077	0.119	0.00481922152845013	trans	AT2G42310	AT2G42310
1.31984525637212e-07	0.286626419369301	0.108	0.16	0.00504326070912349	trans	AT3G52920	AT3G52920			Family of unknown function (DUF662)
1.33956730842863e-07	0.293622968734365	0.089	0.134	0.00511862064223663	trans	ATCG00650	RPS18	ribosomal protein S18	chloroplast-encoded ribosomal protein S18	ribosomal protein S18	RPS18
1.36965088340158e-07	0.310385689270993	0.078	0.121	0.00523357299056578	trans	AT2G05990	MOD1	MOSAIC DEATH 1	Encodes enoyl-ACP reductase a component of the fatty acid synthase complex. A reduced function mutation in this gene; mod1; was found in a screen for premature cell death mutants. Mutant plants have reduced lipid level and pleiotropic morphological defects; including chlorotic and abnormally shaped leaves. The mRNA is cell-to-cell mobile.	NAD(P)-binding Rossmann-fold superfamily protein	ENR1; MOD1
1.43728065082641e-07	0.304420201633087	0.099	0.148	0.00549199309487278	trans	AT5G58450	AT5G58450			Tetratricopeptide repeat (TPR)-like superfamily protein	NAA25; TCU2
1.51830352450428e-07	0.369784439505687	0.136	0.198	0.00580158959748332	trans	AT5G03850	AT5G03850			Nucleic acid-binding; OB-fold-like protein
1.75449080197441e-07	0.287491945003416	0.117	0.171	0.00670408480342443	trans	AT5G52650	AT5G52650			RNA binding Plectin/S10 domain-containing protein
1.79706036193064e-07	0.373524284947179	0.164	0.236	0.00686674734897316	trans	AT1G56045	AT1G56045			Ribosomal protein L41 family
2.02681657957437e-07	0.292721856785782	0.1	0.149	0.00774466883221161	trans	AT3G03960	AT3G03960			TCP-1/cpn60 chaperonin family protein	CCT8
2.25205252293144e-07	0.622097686045589	0.29	0.279	0.00860531789537331	trans	AT5G40260	SWEET8		Encodes RPG1 (RUPTURED POLLEN GRAIN1); a member of the MtN3/saliva gene family. Crucial for exine pattern formation and cell integrity of microspores.	Nodulin MtN3 family protein	AtSWEET8; RPG1; SWEET8
2.31889085721053e-07	0.174271173897455	0.071	0.109	0.00886071385448714	trans	AT1G17690	NOF1	nucleolar factor 1			NOF1
2.87582747386889e-07	0.318880070659467	0.103	0.152	0.0109888243604004	trans	AT1G61580	RPL3B	R-protein L3 B		R-protein L3 B	ARP2; RPL3B
3.26304994743516e-07	0.798121277687463	0.305	0.314	0.0124684401541445	trans	AT5G15200	AT5G15200			Ribosomal protein S4
3.48159289133754e-07	0.253217036592794	0.07	0.108	0.0133035145970899	trans	AT5G37350	AT5G37350			Serine/threonine-protein kinase Rio1
3.56071910675808e-07	0.260002092018718	0.08	0.121	0.0136058637788333	trans	AT1G20140	SK4	SKP1-like 4		SKP1-like 4	ASK4; SK4
3.61942226121267e-07	0.230956388453615	0.083	0.125	0.0138301744023197	trans	AT1G36160	ACC1	acetyl-CoA carboxylase 1	Encodes acetyl-CoA carboxylase. Mutant displays uncoordinated cell divisions which are enhanced by cytokinins. Mutant also has aberrant organization of the apical region in the embryo and abnormal root and shoot development and is deficient in freezing tolerance after cold acclimation. Essential for very long chain fatty acid elongation. The mRNA is cell-to-cell mobile.	acetyl-CoA carboxylase 1	115D-4A; ACC1; AT-ACC1; EMB22; GK; GSD1; PAS3; SFR3
3.74109926964118e-07	0.863667832556717	0.202	0.186	0.0142951144192259	trans	AT3G22230	AT3G22230			Ribosomal L27e protein family
4.20581911093508e-07	0.226338139594808	0.111	0.16	0.016070855404794	trans	AT2G04880	ZAP1	zinc-dependent activator protein-1	Encodes WRKY1; a member of the WRKY transcription factors in plants involved in disease resistance; abiotic stress; senescence as well as in some developmental processes. WRKY1 is involved in the salicylic acid signaling pathway. The crystal structure of the WRKY1 C-terminal domain revealed a zinc-binding site and identified the DNA-binding residues of WRKY1. The mRNA is cell-to-cell mobile.	zinc-dependent activator protein-1	ATWRKY1; WRKY1; ZAP1
4.73293291453501e-07	1.07234050848493	0.272	0.276	0.0180850099597297	trans	AT1G70600	AT1G70600			Ribosomal protein L18e/L15 superfamily protein
4.82700817914601e-07	0.400523654940945	0.123	0.18	0.0184444809533348	trans	AT5G53560	CB5-E	cytochrome B5 isoform E	Encodes a cytochrome b5 isoform that can be reduced by AtCBR; a cytochrome b5 reductase.	cytochrome B5 isoform E	ATB5-A; ATCB5-E; B5
4.84126225829278e-07	0.297785600652707	0.093	0.138	0.0184989472151625	trans	AT1G07280	AT1G07280			Tetratricopeptide repeat (TPR)-like superfamily protein
4.95512048988913e-07	0.246365934894421	0.578	0.595	0.0189340109039154	trans	AT4G39260	CCR1	cold; circadian rhythm; and RNA binding 1	Encodes a glycine-rich protein with RNA binding domain at the N-terminus. Protein is structurally similar to proteins induced by stress in other plants. Gene expression is induced by cold. Transcript undergoes circadian oscillations that is depressed by overexpression of AtGRP7. A substrate of the type III effector HopU1 (mono-ADP-ribosyltransferase).	cold; circadian rhythm; and RNA binding 1	ATGRP8; CCR1; GR-RBP8; GRP8; RBGA6
5.25067269939553e-07	0.231873660540169	0.075	0.115	0.0200633454516603	trans	AT1G78070	AT1G78070			Transducin/WD40 repeat-like superfamily protein
5.54368715395438e-07	0.784470033593556	0.217	0.204	0.0211829829839751	trans	AT5G07090	AT5G07090			Ribosomal protein S4 (RPS4A) family protein
5.75905201597567e-07	0.344386999670074	0.144	0.205	0.0220059136582446	trans	AT1G73490	AT1G73490			RNA-binding (RRM/RBD/RNP motifs) family protein
5.77014549413393e-07	0.462532347808207	0.126	0.184	0.0220483029476352	trans	AT3G01280	VDAC1	voltage dependent anion channel 1	Encodes a voltage-dependent anion channel (VDAC: AT3G01280/VDAC1; AT5G67500/VDAC2; AT5G15090/VDAC3; AT5G57490/VDAC4; AT5G15090/VDAC5). VDACs are reported to be porin-type; beta-barrel diffusion pores. They are prominently localized in the outer mitochondrial membrane and are involved in metabolite exchange between the organelle and the cytosol. The mRNA is cell-to-cell mobile.	voltage dependent anion channel 1	ATVDAC1; VDAC1
5.77622399859493e-07	0.880865616380909	0.285	0.29	0.0220715295210311	trans	AT5G61170	AT5G61170			Ribosomal protein S19e family protein
6.03964477036274e-07	0.436579806343531	0.171	0.241	0.0230780866320331	trans	ATCG00170	RPOC2		RNA polymerase beta' subunit-2	DNA-directed RNA polymerase family protein	RPOC2
6.05483100462168e-07	0.271033234743393	0.064	0.1	0.0231361147517599	trans	AT2G18040	PIN1AT	peptidylprolyl cis/trans isomerase; NIMA-interacting 1	phosphorylation-specific peptidyl prolyl cis/trans isomerase (PPIase) with specificity for phosphoserine-proline bonds The mRNA is cell-to-cell mobile.	peptidylprolyl cis/trans isomerase; NIMA-interacting 1	PIN1AT
6.33252185362562e-07	0.254885636346862	0.07	0.107	0.0241971992548888	trans	ATCG01040	YCF5			Cytochrome C assembly protein	YCF5
6.49205309360218e-07	0.516276863197196	0.175	0.253	0.0248067840759633	trans	novel-Chr3-coding-287	NA	NA	NA	NA	NA
7.05978228752404e-07	0.289871010290028	0.11	0.158	0.0269761340988581	trans	AT1G78080	RAP2.4	related to AP2 4	Encodes a member of the DREB subfamily A-6 of ERF/AP2 transcription factor family (RAP2.4). The protein contains one AP2 domain. Role in mediating light and ethylene signaling. The mRNA is cell-to-cell mobile.	related to AP2 4	AtWIND1; RAP2.4; WIND1
7.08790419560939e-07	0.2621261313167	0.066	0.102	0.027083590721843	trans	AT5G06350	AT5G06350			ARM repeat superfamily protein
7.12639061292685e-07	0.285412939184255	0.079	0.119	0.0272306511710548	trans	AT5G27470	AT5G27470			seryl-tRNA synthetase / serine--tRNA ligase
7.27381477064641e-07	0.321256222476532	0.102	0.149	0.027793973620117	trans	AT1G52980	AtNug2	nuclear/nucleolar GTPase 2	Encodes a GTPase that belongs to the subfamily of YlqF/YawG GTPases. Functions in Pre-60S ribosomal subunit maturation. The mRNA is cell-to-cell mobile.	GTP-binding family protein	AtNug2; Nug2
7.30463749961368e-07	0.236349660511396	0.076	0.115	0.0279117503497738	trans	AT4G00160	AT4G00160			F-box/RNI-like/FBD-like domains-containing protein
7.89293682706676e-07	0.449004107139072	0.194	0.272	0.0301597009099048	trans	ATCG00800	RPS3	RESISTANCE TO PSEUDOMONAS SYRINGAE 3	encodes a chloroplast ribosomal protein S3; a constituent of the small subunit of the ribosomal complex	structural constituent of ribosome	RPS3
8.08116256178794e-07	0.296702310967566	0.119	0.17	0.0308789302648479	trans	AT1G80070	SUS2	ABNORMAL SUSPENSOR 2	Encodes a factor that influences pre-mRNA splicing and is required for embryonic development. Mutations result in an abnormal suspensor and embryo lethality. The mRNA is cell-to-cell mobile.	Pre-mRNA-processing-splicing factor	EMB14; EMB177; EMB33; PRP8; SUS2
8.57811114903457e-07	0.26923873229678	0.075	0.114	0.032777820511576	trans	AT5G03495	AT5G03495			RNA-binding (RRM/RBD/RNP motifs) family protein
9.44524909914205e-07	0.260693377975013	0.08	0.12	0.0360912413327317	trans	AT4G40030	AT4G40030			Histone superfamily protein	H3.3; HTR4
1.05545425420514e-06	0.295025367607553	0.081	0.121	0.0403299625074327	trans	AT1G24360	AT1G24360			NAD(P)-binding Rossmann-fold superfamily protein	KR
1.08901369504228e-06	0.307067243774135	0.157	0.22	0.0416123023012607	trans	AT5G64680	AT5G64680
1.13184694369979e-06	0.234099053081291	0.282	0.387	0.0432490035657128	trans	AT2G05160	AT2G05160			CCCH-type zinc fingerfamily protein with RNA-binding domain
1.14430035260493e-06	0.26193210163075	0.077	0.116	0.043724860773387	trans	AT4G02400	AT4G02400			U3 ribonucleoprotein (Utp) family protein
1.2196633834706e-06	0.489096668634593	0.196	0.172	0.0466045575457952	trans	AT5G22880	HTB2	histone B2	Encodes a histone 2B (H2B) protein. This protein can be ubiquitinated in planta; and this modification depends on the HUB1 and HUB2 E3 ubiquitin ligases.	histone B2	H2B; HTB2
1.34682767658401e-06	0.243012719127936	0.082	0.122	0.0514636323499518	trans	AT5G38720	AT5G38720		RRP7 shares limited sequence similarity to human and yeast RRP7. In Arabidopsis RRP7 functions in 18S ribosomal RNA maturation.		RRP7
1.41713484944845e-06	0.339069718816544	0.092	0.136	0.0541501397322746	trans	AT1G11240	AT1G11240
1.48327592228469e-06	0.701262517041426	0.142	0.12	0.0566774562664202	trans	AT3G23990	HSP60	heat shock protein 60	mitochondrial chaperonin HSP. assist in rapid assembly of the oligomeric protein structures in the mitochondria.	heat shock protein 60	HSP60; HSP60-3B
1.80250310171884e-06	0.194769930530771	0.078	0.116	0.0688754460197786	trans	AT3G57660	NRPA1	nuclear RNA polymerase A1	Encodes a subunit of RNA polymerase I (aka RNA polymerase A). The mRNA is cell-to-cell mobile.	nuclear RNA polymerase A1	NRPA1
1.83797995553788e-06	0.720457479644141	0.295	0.302	0.070231052081058	trans	AT4G16720	AT4G16720			Ribosomal protein L23/L15e family protein
1.91297136308005e-06	0.351754892660322	0.098	0.144	0.0730965487546516	trans	AT2G40430	AT2G40430		Encodes a homolog of yeast NOP53 that is an important regulator of cell division during organ growth.		SMO4
1.91751031342754e-06	0.303624893937459	0.098	0.142	0.0732699865863795	trans	AT2G29140	PUM3	pumilio 3	Encodes a member of the Arabidopsis Pumilio (APUM) proteins containing PUF domain (eight repeats of approximately 36 amino acids each). PUF proteins regulate both mRNA stability and translation through sequence-specific binding to the 3' UTR of target mRNA transcripts. The mRNA is cell-to-cell mobile.	pumilio 3	APUM3; PUM3
2.276056811103e-06	0.262397165366382	0.074	0.111	0.0869704068090568	trans	AT5G49510	PFD3	prefoldin 3		prefoldin 3	PFD3
2.49404545702873e-06	0.905599302430233	0.282	0.293	0.0952999709585249	trans	AT5G56710	AT5G56710			Ribosomal protein L31e family protein
2.52298206345494e-06	0.362897422932992	0.252	0.352	0.0964056676266768	trans	AT5G11170	UAP56a	homolog of human UAP56 a	One of two genes encoding an ATP-dependent RNA helicase that localizes predominantly to euchromatic regions of Arabidopsis nuclei; and associates with genes transcribed by RNA polymerase II independently from the presence of introns. It is not detected at non-transcribed loci. It interacts with ssRNA; dsRNA and dsDNA; but not with ssDNA. Its ATPase activity is stimulated by RNA and dsDNA and its ATP-dependent RNA helicase activity unwinds dsRNA but not dsDNA.	DEAD/DEAH box RNA helicase family protein	UAP56a
2.73743144576353e-06	0.257394313562215	0.079	0.116	0.10459999297407	trans	AT2G27020	PAG1	20S proteasome alpha subunit G1	Encodes 20S proteasome alpha 7 subunit PAG1.	20S proteasome alpha subunit G1	PAG1
2.74303680359133e-06	0.153633607455584	0.1	0.141	0.104814179302028	trans	AT4G23850	LACS4	long-chain acyl-CoA synthetase 4		AMP-dependent synthetase and ligase family protein	LACS4
2.74794054133896e-06	0.247096940821199	0.076	0.112	0.105001556025103	trans	AT2G02020	PTR4	peptide transporter 4		Major facilitator superfamily protein	AtNPF8.4; AtPTR4; NPF8.4; PTR4
3.18394124621272e-06	0.489618362889589	0.161	0.226	0.121661578959034	trans	AT1G07940	AT1G07940			GTP binding Elongation factor Tu family protein	EF1a
3.2666445646065e-06	0.355275464102358	0.139	0.197	0.124821755458179	trans	AT2G36530	LOS2	LOW EXPRESSION OF OSMOTICALLY RESPONSIVE GENES 2	Involved in light-dependent cold tolerance and encodes an enolase. Protein is tyrosine-phosphorylated and its phosphorylation state is modulated in response to ABA in Arabidopsis thaliana seeds. Affects seed size and weight by adjusting cytokinin content and forming ENO2-bZIP75 complex.	Enolase	ENO2; LOS2
3.78880772610756e-06	0.20456992330806	0.091	0.131	0.144774132022296	trans	AT3G62840	AT3G62840			Small nuclear ribonucleoprotein family protein
3.9853295312568e-06	0.305347919983006	0.101	0.145	0.152283426718854	trans	AT2G35750	AT2G35750
4.02822864988099e-06	0.202986139806644	0.068	0.102	0.153922644940602	trans	AT2G33340	MAC3B	MOS4-associated complex 3B	Encodes MAC3B; a U-box proteins with homology to the yeast and human E3 ubiquitin ligase Prp19. Associated with the MOS4-Associated Complex (MAC). Involved in plant innate immunity. Regulator of flowering time.	MOS4-associated complex 3B	MAC3B; PUB60
4.06102600023253e-06	0.277954956604975	0.069	0.103	0.155175864494885	trans	AT1G06900	AT1G06900			Insulinase (Peptidase family M16) family protein
4.23912658634108e-06	0.394886906011897	0.105	0.15	0.161981265990679	trans	AT1G08110	AT1G08110		Encodes a Zn2+ dependent glyoxylase.	lactoylglutathione lyase family protein / glyoxalase I family protein	AtGLYI2; GLXI:3
4.32855252854741e-06	0.226488642377628	0.084	0.121	0.165398320668325	trans	AT1G18800	NRP2	NAP1-related protein 2	Double nrp1-1 nrp2-1 mutants show arrest of cell cycle progression at G2/M and disordered cellular organization occurred in root tips. Localize in the nucleus and can form homomeric and heteromeric protein complexes with NRP1. Bind histones Histone2A and Histone2B and associate with chromatin in vivo. Plant mutated in both NRP1 and NRP2 genes show hypersensitivity to genotoxic stresses including UV and DSB-inducing agent Bleomycin. NRP genes act synergistically with NAP1 genes in promoting somatic homologous recombination.	NAP1-related protein 2	NRP2
4.66865492010725e-06	0.365891563305486	0.13	0.183	0.178393973152218	trans	AT4G07410	PCN	POPCORN	Encodes a WD-40 protein expressed both during embryo development and postembryonically in the SAM and RAM that functions in the auxin pathway; integrating auxin signaling in the organization and maintenance of the SAM and RAM.	Transducin family protein / WD-40 repeat family protein	PCN
5.16777385041827e-06	0.259751041628289	0.07	0.104	0.197465806598333	trans	AT1G16470	PAB1	proteasome subunit PAB1	Encodes 20S proteasome subunit PAB1 (PAB1).	proteasome subunit PAB1	PAB1
5.50452225624697e-06	0.227591403116381	0.115	0.16	0.210333299933453	trans	AT4G16765	AT4G16765			2-oxoglutarate (2OG) and Fe(II)-dependent oxygenase superfamily protein
6.12048075768921e-06	0.470162214494781	0.154	0.216	0.233869690232062	trans	AT5G15090	VDAC3	voltage dependent anion channel 3	Encodes a voltage-dependent anion channel (VDAC: AT3G01280/VDAC1; AT5G67500/VDAC2; AT5G15090/VDAC3; AT5G57490/VDAC4; AT5G15090/VDAC5). VDACs are reported to be porin-type; beta-barrel diffusion pores. They are prominently localized in the outer mitochondrial membrane and are involved in metabolite exchange between the organelle and the cytosol. Purified VDAC3 is shown to have voltage-dependent anion channel activity.	voltage dependent anion channel 3	AtVDAC-3; ATVDAC3; VDAC3
6.56364870202353e-06	0.263218747534656	0.08	0.117	0.250803580553021	trans	AT3G08520	AT3G08520			Ribosomal protein L41 family
6.82495873897759e-06	0.362181534160456	0.115	0.161	0.260788498375073	trans	AT5G11200	UAP56b	homolog of human UAP56 b	One of two genes encoding an ATP-dependent RNA helicase that localizes predominantly to euchromatic regions of Arabidopsis nuclei; and associates with genes transcribed by RNA polymerase II independently from the presence of introns. It is not detected at non-transcribed loci. It interacts with ssRNA; dsRNA and dsDNA; but not with ssDNA. Its ATPase activity is stimulated by RNA and dsDNA and its ATP-dependent RNA helicase activity unwinds dsRNA but not dsDNA.	DEAD/DEAH box RNA helicase family protein	UAP56b
6.90597595334609e-06	0.201161994476228	0.103	0.145	0.263884247153307	trans	AT1G79150	AT1G79150			binding	AtNOC3; NOC3
7.00131232488231e-06	0.74124243539493	0.315	0.333	0.267527145246078	trans	AT1G67430	AT1G67430			Ribosomal protein L22p/L17e family protein
7.8732078833977e-06	0.162478335709642	0.516	0.718	0.300843146432509	trans	AT3G02470	SAMDC	S-adenosylmethionine decarboxylase	Encodes a S-adenosylmethionine decarboxylase involved in polyamine biosynthesis.	S-adenosylmethionine decarboxylase	SAMDC
8.36894732163648e-06	0.634817869157824	0.209	0.194	0.319785846107052	trans	AT1G56110	NOP56	homolog of nucleolar protein NOP56	NOP56-like protein	homolog of nucleolar protein NOP56	NOP56
8.59694115586523e-06	0.384085937847825	0.357	0.346	0.328497718506766	trans	AT1G65370	AT1G65370			TRAF-like family protein
8.74672225431714e-06	0.31172404354191	0.07	0.103	0.334221004059712	trans	AT5G10240	ASN3	asparagine synthetase 3	Encodes asparagine synthetase (ASN3).	asparagine synthetase 3	ASN3
9.36990013140358e-06	0.775166774182183	0.235	0.229	0.358033253921062	trans	AT3G11940	RPS5A	ribosomal protein 5A	One of two genes encoding the ribosomal protein S5. Mutants have semi-dominant developmental phenotypes. Most cell-division processes are delayed or disturbed in the heterozygous mutant; and development is completely arrested at an early embryonic stage in the homozygous mutant.	ribosomal protein 5A	AML1; ATRPS5A; RPS5A
9.75281001159527e-06	0.417499479069228	0.116	0.163	0.372664623353067	trans	AT5G02610	AT5G02610			Ribosomal L29 family protein
9.84390497099857e-06	0.287262128848805	0.068	0.101	0.376145452846826	trans	AT5G61310	AT5G61310			Cytochrome c oxidase subunit Vc family protein
1.00081941693629e-05	0.306973544934562	0.111	0.156	0.382423107405525	trans	AT3G55340	PHIP1	phragmoplastin interacting protein 1	Plant-specific protein. Interacts with phragmoplastin; Rop1 and Rop2. Involved in cell plate formation.	phragmoplastin interacting protein 1	PHIP1
1.03206071211988e-05	0.392842169918578	0.18	0.25	0.394360718708126	trans	AT5G47930	AT5G47930			Zinc-binding ribosomal protein family protein
1.07043297562393e-05	0.212939062560901	0.07	0.103	0.40902314431566	trans	AT2G34780	MEE22	MATERNAL EFFECT EMBRYO ARREST 22	Encodes a novel protein of unknown function that is essential for embryonic development. Severe loss of function alleles are embryo lethal. Analysis of a partial loss of function allele indicates a role for EMB1611 in regulation of endoreduplication and maintenance of meristem cell fate. It appears to be required for maintaining the CLV-WUS regulatory pathway.	maternal effect embryo arrest 22	EMB1611; MEE22; UMB
1.0955542577473e-05	0.248225853413777	0.086	0.123	0.418622237427819	trans	AT2G05410	AT2G05410			TRAF-like family protein
1.20688200663137e-05	0.287075015431034	0.082	0.117	0.461161683553914	trans	ATMG00660	ORF149				ORF149
1.23612012896919e-05	0.276505135328692	0.082	0.118	0.472333862480418	trans	AT1G13160	AT1G13160			ARM repeat superfamily protein
1.23842994048051e-05	0.321191815048534	0.09	0.128	0.473216464557009	trans	AT4G34200	EDA9	embryo sac development arrest 9	Encodes a 3-phosphoglycerate dehydrogenase that is essential for embryo and pollen development.	D-3-phosphoglycerate dehydrogenase	EDA9; PGDH1
1.28742781204593e-05	0.195859751943751	0.122	0.166	0.491939041260869	trans	AT2G19860	HXK2	hexokinase 2	Encodes a protein with hexokinase activity (AtHXK2) and acts as a sensor for plant sugar responses.	hexokinase 2	ATHXK2; HXK2
1.35561522490628e-05	0.251882514619551	0.093	0.131	0.51799413358894	trans	AT1G64600	AT1G64600			methyltransferases;copper ion binding
1.37573644421836e-05	0.313567149999289	0.102	0.144	0.525682652700278	trans	AT3G28500	AT3G28500			60S acidic ribosomal protein family
1.5472386620687e-05	0.151360358147475	0.379	0.498	0.591215365163072	trans	AT1G15200	AT1G15200			protein-protein interaction regulator family protein
1.5728313961118e-05	0.861951729089598	0.23	0.227	0.60099460476828	trans	AT3G24830	AT3G24830			Ribosomal protein L13 family protein
1.57317585693565e-05	0.328295409558177	0.099	0.14	0.601126226693681	trans	AT4G26870	AT4G26870			Class II aminoacyl-tRNA and biotin synthetases superfamily protein
1.58449680901169e-05	0.194347722351604	0.084	0.118	0.605452075691456	trans	AT3G59480	AT3G59480		Encodes a member of the fructokinase gene family. Nomenclature according to Riggs 2017 has been adopted for the family by the community (personal communication; Boernke; Callis; Granot; Boernke; and Smeekens).	pfkB-like carbohydrate kinase family protein	FRK4; FRK7
1.62716502010632e-05	0.380248943680266	0.097	0.138	0.621756025832827	trans	AT5G61880	AT5G61880		Encodes PAM16L; a paralog of PAM16 (AT3G59280).	Protein Transporter; Pam16	AtPAM16L; PAM16L
1.7564545274475e-05	0.333377392826593	0.071	0.104	0.671158839482964	trans	AT1G22450	COX6B	cytochrome C oxidase 6B	subunit 6b of cytochrome c oxidase	cytochrome C oxidase 6B	ATCOX6B2; COX6B
1.83572483615033e-05	0.313904299983488	0.091	0.129	0.701448817141403	trans	AT2G46280	TRIP-1	TGF-beta receptor interacting protein 1	Encodes a homolog of mammalian TGF-beta receptor interacting protein. Co-immunoprecipitates with BRI1 and can be phosphorylated in vitro by BRI1 at specific sites (Thr-14; Thr-89; and either Thr-197 or Ser-198). May therefore be a cytoplasmic BRI1 substrate and involved in brassinosteroid regulated plant growth and development.The encoded protein has two DWD motifs. It can bind to DDB1a in Y2H assays; and DDB1b in co-IP assays; and may be involved in the formation of a CUL4-based E3 ubiquitin ligase	TGF-beta receptor interacting protein 1	TIF3I1; TRIP-1; TRIP1
1.91382760898171e-05	0.377772148294801	0.176	0.241	0.731292667668	trans	AT1G75860	AT1G75860
1.9612330838201e-05	0.365661847566339	0.122	0.17	0.749406773658497	trans	AT3G01790	AT3G01790			Ribosomal protein L13 family protein
2.05613275639999e-05	0.252402532617506	0.078	0.112	0.785668887548001	trans	AT5G06970	AT5G06970		PATROL1 is a Munc13-like protein involved in mediating H[+]-ATPase translocation. It interacts with AHA1and is responsible for its translocation during stomatal movement.	Protein of unknown function (DUF810)	PATROL1
2.11848460245232e-05	0.29758534540665	0.077	0.111	0.809494151443056	trans	AT1G74870	AT1G74870			RING/U-box superfamily protein
2.18582316421516e-05	0.334033866486212	0.073	0.106	0.835224889278254	trans	AT4G05120	FUR1	FUDR RESISTANT 1	Encodes an equilibrative nucleoside transporter AtENT3. Mutations of this locus allow mutants to grow on uridine analogue fluorouridine.	Major facilitator superfamily protein	ATENT3; ENT3; FUR1
2.22249769522726e-05	0.232583347555715	0.081	0.115	0.849238594323288	trans	AT1G09620	AT1G09620			ATP binding;leucine-tRNA ligases;aminoacyl-tRNA ligases;nucleotide binding;ATP binding;aminoacyl-tRNA ligases
2.43481012507942e-05	0.628919437392808	0.15	0.132	0.930365296894097	trans	AT3G57150	NAP57	homologue of NAP57	Encodes a putative pseudouridine synthase (NAP57).	homologue of NAP57	AtCBF5; AtNAP57; CBF5; NAP57
2.58636792519932e-05	0.330045841247811	0.158	0.213	0.988277047897914	trans	AT1G67120	AT1G67120		Represents a homolog of the yeast MDN gene; which encodes a non-ribosomal protein involved in the maturation and assembly of the 60S ribosomal subunit. In Arabidopsis; it is essential for female gametogenesis progression.	ATPases;nucleotide binding;ATP binding;nucleoside-triphosphatases;transcription factor binding	AtMDN1; MDN1
2.70827879911469e-05	0.764396095323659	0.22	0.214	1	trans	AT1G27400	AT1G27400			Ribosomal protein L22p/L17e family protein
2.71832769009098e-05	0.448534510015502	0.145	0.2	1	trans	AT2G40650	AT2G40650			PRP38 family protein	PRP38
3.21151955182748e-05	0.4250171633495	0.204	0.279	1	trans	AT1G56070	LOS1	LOW EXPRESSION OF OSMOTICALLY RESPONSIVE GENES 1	encodes a translation elongation factor 2-like protein that is involved in cold-induced translation. Mutations in this gene specifically blocks low temperature-induced transcription of cold-responsive genes but induces the expression of CBF genes and mutants carrying the recessive mutations fail to acclimate to cold and is freezing sensitive.	Ribosomal protein S5/Elongation factor G/III/V family protein	LOS1
3.36743294205334e-05	0.322989435418125	0.098	0.136	1	trans	AT3G44010	AT3G44010			Ribosomal protein S14p/S29e family protein
3.60781294618737e-05	1.02514033702071	0.276	0.293	1	trans	AT3G62250	UBQ5	ubiquitin 5		ubiquitin 5	UBQ5
3.81666785532477e-05	0.852626608622969	0.286	0.3	1	trans	AT1G43170	RP1	ribosomal protein 1	Encodes a cytoplasmic ribosomal protein. The mRNA is cell-to-cell mobile.	ribosomal protein 1	ARP1; emb2207; RP1; RPL3A
4.27505007684371e-05	0.356206913474878	0.076	0.109	1	trans	AT5G65010	ASN2	asparagine synthetase 2	Encodes asparagine synthetase (ASN2).	asparagine synthetase 2	ASN2
4.6070639411242e-05	0.802827401408223	0.158	0.144	1	trans	AT2G19740	AT2G19740			Ribosomal protein L31e family protein
4.72561327331715e-05	0.357646722354674	0.127	0.174	1	trans	AT3G11830	AT3G11830			TCP-1/cpn60 chaperonin family protein	CCT7
4.75935279517926e-05	0.200326183398732	0.078	0.109	1	trans	AT3G20430	AT3G20430
4.79624776898722e-05	0.425956073294044	0.322	0.452	1	trans	AT3TE60870	NA	NA	NA	NA	NA
5.04751778966954e-05	0.284129503063146	0.084	0.118	1	trans	AT3G58340	AT3G58340			TRAF-like family protein
5.55689709852561e-05	0.203541276471418	0.187	0.243	1	trans	AT1G28210	ATJ1		DnaJ homolog AtJ1 (atj)	DNAJ heat shock family protein	AtDjB1; ATJ1
5.89252556205285e-05	0.285790640017585	0.365	0.477	1	trans	AT3G23170	AT3G23170		PRP is a proline/serine rich protein of unknown function. It interacts with defense related MAP kinase MPK6 and others. It's expression is induced by PAMP elicitors. May play a role in response to pathogens.		PRP
6.02330364014751e-05	0.249899964939344	0.083	0.116	1	trans	AT2G21440	AT2G21440			RNA-binding (RRM/RBD/RNP motifs) family protein
6.45282303013772e-05	0.270531381270082	0.087	0.121	1	trans	AT4G02930	AT4G02930			GTP binding Elongation factor Tu family protein
6.5358411963217e-05	0.342620705802845	0.146	0.198	1	trans	AT4G28700	AMT1;4	ammonium transporter 1;4		ammonium transporter 1;4	AMT1;4
7.03194547146699e-05	0.82262726112541	0.197	0.19	1	trans	AT1G09590	AT1G09590			Translation protein SH3-like family protein
7.1563116560217e-05	0.275338980061711	0.096	0.131	1	trans	AT1G69070	AT1G69070
8.00654233968558e-05	0.308161477898894	0.084	0.118	1	trans	AT1G64880	AT1G64880			Ribosomal protein S5 family protein
8.55997806392857e-05	0.394381329038984	0.107	0.147	1	trans	AT5G21160	LARP1a	La related protein 1a	Encodes a protein with sequence similarity to mRNA binding proteins from humans. LARP1a is involved in mRNA degradation in response to heat stress. Upon heat stress LARP1a interacts with XRN4 and appears to be responsible for addressing XRN4 to the polysome. LARP1/XRN4 double mutants are impaired in thermotolerance and lower levels of heat induced RNA turnover.	LA RNA-binding protein	AtLARP1a; LARP1a
9.03187487077222e-05	0.271611417758047	0.085	0.118	1	trans	AT1G63980	AT1G63980			D111/G-patch domain-containing protein
9.31596185301951e-05	0.413604992041889	0.077	0.109	1	trans	AT5G01600	FER1	ferretin 1	Encodes a ferretin protein that is targeted to the chloroplast. Member of a Ferritin gene family. Gene expression is induced in response to iron overload and by nitric oxide. Expression of the gene is downregulated in the presence of paraquat; an inducer of photoxidative stress.	ferretin 1	ATFER1; FER1
9.47962566223639e-05	0.262449322977833	0.074	0.105	1	trans	AT4G15900	PRL1	pleiotropic regulatory locus 1	Mutations confer hypersensitivity to glucose and sucrose and augments sensitivity to cytokinin; ethylene; ABA and auxin. Encodes a nuclear WD40 protein that is imported into the nucleus. Essential for plant innate immunity. Interacts with MOS4 and AtCDC5. It is also predicted to have two DWD motifs. It can bind to DDB1a in Y2H assays; and DDB1b in co-IP assays; and may be involved in the formation of a CUL4-based E3 ubiquitin ligase; and may affect the stability of AKIN10.	pleiotropic regulatory locus 1	PRL1
9.51178650621106e-05	0.264781459785758	0.081	0.113	1	trans	AT5G15810	AT5G15810		Involved in posttranscriptional modification of tRNA.	N2;N2-dimethylguanosine tRNA methyltransferase	AtTRM1b; TRM1b
0.000110765818606408	0.535072715467066	0.151	0.204	1	trans	ATCG00670	PCLPP	plastid-encoded CLP P	Encodes the only ClpP (caseinolytic protease) encoded within the plastid genome. Contains a highly conserved catalytic triad of Ser-type proteases (Ser-His-Asp). Part of the 350 kDa chloroplast Clp complex. The name reflects nomenclature described in Adam et. al (2001).	plastid-encoded CLP P	CLPP1; PCLPP
0.000110972137973789	0.440416338046611	0.137	0.185	1	trans	ATCG00380	RPS4	chloroplast ribosomal protein S4	Chloroplast encoded ribosomal protein S4	chloroplast ribosomal protein S4	RPS4
0.000115317512493519	0.125204044637337	0.614	0.611	1	trans	AT1G78460	AT1G78460			SOUL heme-binding family protein
0.000115419719742722	0.364415702715836	0.089	0.124	1	trans	AT1G10840	TIF3H1	translation initiation factor 3 subunit H1	Encodes eukaryotic initiation factor 3H1 subunit (TIF3H1).	translation initiation factor 3 subunit H1	TIF3H1
0.000118375776679028	0.336274692786876	0.126	0.169	1	trans	AT3G11710	ATKRS-1	lysyl-tRNA synthetase 1		lysyl-tRNA synthetase 1	ATKRS-1
0.000119768393210427	0.350111509368942	0.078	0.11	1	trans	AT2G37250	ADK	adenosine kinase	encodes adenylate kinase that is located in the chloroplast involved in the coordination of metabolism and growth	adenosine kinase	ADK; ATPADK1
0.000131224580960307	0.737804799225883	0.238	0.241	1	trans	AT5G39740	RPL5B	ribosomal protein L5 B	Encodes a ribosomal protein RPL5B that is involved in ribosome biogenesis and plays a role in organ size control by promoting cell proliferation and preventing compensation in normal leaf development.	ribosomal protein L5 B	OLI7; RPL5B
0.000136724327008222	0.352070232855335	0.088	0.122	1	trans	AT1G79550	PGK	phosphoglycerate kinase	Encodes cytosolic phosphoglycerate kinase (PGK3). Expression studies in PGK mutants showed that PGK1 and PGK3 were down-regulated in pgk3.2 and pgk1.1; respectively. These results indicate that the down-regulation of photosynthetic activity could be a plant strategy when glycolysis is impaired to achieve metabolic adjustment and optimize growth.	phosphoglycerate kinase	PGK; PGK3; PGKc
0.000143496560607001	0.402270837237851	0.093	0.128	1	trans	AT5G64350	FKBP12	FK506-binding protein 12	Encodes FK506-binding protein 12 (FKBP12 or FKP12). FKP12 overexpression dramatically enhances rapamycin sensitivity; whereas rapamycin inhibition is relieved in transgenic plants deficient in FKP12.	FK506-binding protein 12	ATFKBP12; FKBP12; FKP12
0.000144390735809091	0.409914084854985	0.124	0.168	1	trans	AT3G61110	RS27A	ribosomal protein S27	Arabidopsis ribosomal protein	ribosomal protein S27	ARS27A; RS27A
0.000147348419976367	0.397759178893828	0.12	0.163	1	trans	AT5G35530	AT5G35530			Ribosomal protein S3 family protein
0.000147421287242702	0.798836795471773	0.217	0.217	1	trans	AT2G47610	AT2G47610			Ribosomal protein L7Ae/L30e/S12e/Gadd45 family protein
0.000149137695219079	0.868769934299663	0.229	0.232	1	trans	AT1G72370	P40	40s ribosomal protein SA	acidic protein associated to 40S ribosomal subunit of ribosomes. Involved in polysome formation during active protein synthesis. Expressed in actively growing tissue.	40s ribosomal protein SA	AP40; P40; RP40; RPSAA
0.000151671088677571	0.325926199966608	0.114	0.153	1	trans	AT2G21590	APL4		Encodes the large subunit of ADP-glucose pyrophosphorylase; the enzyme which catalyzes the first and limiting step in starch biosynthesis. The large subunit plays a regulatory role whereas the small subunit (ApS) is the catalytic isoform. Four isoforms of the large subunit (ApL1-4) have been described.	Glucose-1-phosphate adenylyltransferase family protein	APL4
0.000163336132970606	0.86213732031217	0.31	0.343	1	trans	AT1G02780	emb2386	embryo defective 2386		Ribosomal protein L19e family protein	emb2386
0.000165082274985011	0.28135105089811	0.669	0.787	1	trans	novel-Chr3-coding-116	NA	NA	NA	NA	NA
0.000170758409526251	0.703347501123635	0.156	0.144	1	trans	AT2G37600	AT2G37600		cytosolic ribosomal protein gene; part of eL36 familyl	Ribosomal protein L36e family protein	RPL36A
0.000172201298507297	0.328159576215217	0.234	0.309	1	trans	AT3G16840	AT3G16840			P-loop containing nucleoside triphosphate hydrolases superfamily protein
0.000177220641215218	0.129672328369282	0.676	0.702	1	trans	AT1G24520	BCP1	homolog of Brassica campestris pollen protein 1	Male fertility gene acting on tapetum and microspore	homolog of Brassica campestris pollen protein 1	BCP1
0.000200220108123299	0.808985486305215	0.325	0.364	1	trans	AT4G17390	AT4G17390			Ribosomal protein L23/L15e family protein
0.000257535247297548	0.316911449164331	0.091	0.124	1	trans	AT3G15590	AT3G15590			Tetratricopeptide repeat (TPR)-like superfamily protein
0.000268651051879395	0.365471009271076	0.079	0.109	1	trans	ATCG00480	PB	ATP synthase subunit beta	chloroplast-encoded gene for beta subunit of ATP synthase	ATP synthase subunit beta	AthCF1beta; ATPB; CF1beta; PB
0.000286756412745803	0.268023511425021	0.075	0.103	1	trans	AT1G80110	PP2-B11	phloem protein 2-B11		phloem protein 2-B11	ATPP2-B11; PP2-B11
0.00030866284323255	0.329888368549095	0.084	0.114	1	trans	AT1G27090	AT1G27090			glycine-rich protein
0.000330634456047552	0.293866016954981	0.074	0.101	1	trans	AT1G67340	AT1G67340			HCP-like superfamily protein with MYND-type zinc finger
0.000352685525204749	0.313694710237005	0.092	0.124	1	trans	AT2G34900	IMB1	IMBIBITION-INDUCIBLE 1	Encodes a member of the BET subgroup of bromodomain proteins; a novel class of putative transcription factors. Its expression is induced during seed imbibition and downregulated during germination. Seeds of a loss-of-function mutant allele; imb1; show impaired cotyledon greening during germination in abscisic acid (ABA) and express higher levels of ABI5 protein than the wild type. Moreover; imb1 seeds are deficient in the phytochrome A (phyA)-mediated very-low-fluence response of germination.	Transcription factor GTE6	GTE01; GTE1; IMB1
0.000359486944347691	0.241131618258576	0.077	0.106	1	trans	AT1G80270	PPR596	PENTATRICOPEPTIDE REPEAT 596		PENTATRICOPEPTIDE REPEAT 596	PPR596
0.000388235715399433	0.764800958411279	0.174	0.166	1	trans	AT5G45775	AT5G45775			Ribosomal L5P family protein
0.000391619473472682	0.29383888834393	0.077	0.105	1	trans	AT1G79075	AT1G79075		Has been identified as a translated small open reading frame by ribosome profiling.	other RNA	sORF17
0.00039168925600947	0.346444955596567	0.101	0.136	1	trans	AT5G27770	AT5G27770			Ribosomal L22e protein family
0.000393229645213331	0.465011747968442	0.135	0.18	1	trans	AT1G07770	RPS15A	ribosomal protein S15A	Encodes cytoplasmic ribosomal protein S15a.	ribosomal protein S15A	RPS15A
0.000400245276518389	0.3703019504875	0.089	0.121	1	trans	AT1G24510	AT1G24510			TCP-1/cpn60 chaperonin family protein	CCT5
0.000404447379220116	0.338654590928906	0.106	0.141	1	trans	ATCG00770	RPS8	ribosomal protein S8	chloroplast 30S ribosomal protein S8	ribosomal protein S8	RPS8
0.000447380272685718	0.284099944409934	0.085	0.115	1	trans	AT2G41650	AT2G41650
0.000481390258391335	0.654933427728132	0.151	0.14	1	trans	AT4G29410	AT4G29410			Ribosomal L28e protein family
0.000492485571931654	0.211094877300067	0.108	0.143	1	trans	AT1G50380	AT1G50380			Prolyl oligopeptidase family protein
0.000504002192091641	0.495478913230873	0.194	0.262	1	trans	AT3G04840	AT3G04840			Ribosomal protein S3Ae
0.000519163470707149	0.400778579297848	0.105	0.141	1	trans	AT4G31180	AT4G31180		The IBI1 gene encodes an aspartyl tRNA synthetase (AspRS). In addition; the IBI1 protein acts as a receptor protein of the chemical plant defence activator beta-aminobutyric acid (BABA). Binding of IBI1 to the active R-enantiomer of BABA primes non-canonical defence activity of the AspRS protein against pathogen attack.	Class II aminoacyl-tRNA and biotin synthetases superfamily protein	IBI1
0.000540985739137356	0.24529975160811	0.077	0.105	1	trans	AT1G69480	AT1G69480			EXS (ERD1/XPR1/SYG1) family protein
0.000564294572283314	0.668261927716252	0.255	0.258	1	trans	AT2G28680	AT2G28680			RmlC-like cupins superfamily protein
0.00057138070701697	0.637783850399888	0.458	0.519	1	trans	ATCG01130	YCF1.2			Ycf1 protein	TIC214; YCF1.2
0.000576452175280047	0.509214776304598	0.097	0.13	1	trans	AT2G43375	AT2G43375			other RNA
0.000602033117397938	0.341238631196483	0.114	0.151	1	trans	AT3G52930	FBA8	fructose-bisphosphate aldolase 8		Aldolase superfamily protein	AtFBA8; FBA8
0.000626616450030609	0.285851201402759	0.098	0.131	1	trans	AT2G18220	AT2G18220			Noc2p family	AtNOC2; NOC2
0.000636100091449043	0.737978568143512	0.257	0.27	1	trans	AT2G18020	EMB2296	embryo defective 2296		Ribosomal protein L2 family	EMB2296
0.000645361152526048	0.840396047293503	0.171	0.164	1	trans	AT4G15000	AT4G15000			Ribosomal L27e protein family
0.000664443822154767	0.402289085607076	0.093	0.125	1	trans	AT2G03820	NMD3	Nonsense-Mediated mRNA Decay 3	Encodes a protein involved in the nuclear export of the 60S ribosomal subunit and formation of the secondary cell wall.	nonsense-mediated mRNA decay NMD3 family protein	AtNMD3; NMD3
0.000687850659508262	0.23046787808659	0.105	0.138	1	trans	AT5G57110	ACA8	autoinhibited Ca2 -ATPase; isoform 8	Arabidopsis-autoinhibited Ca2+ -ATPase; isoform 8; contains all of the characteristic motifs of Ca2+ -transporting P-type Ca2+ -ATPases and is localized to the plasma membrane.	autoinhibited Ca2+ -ATPase; isoform 8	ACA8; AT-ACA8
0.000719189952839938	0.737584254244603	0.221	0.305	1	trans	AT2G21130	AT2G21130			Cyclophilin-like peptidyl-prolyl cis-trans isomerase family protein
0.000731104963305039	0.823561309640777	0.237	0.246	1	trans	AT5G18380	AT5G18380			Ribosomal protein S5 domain 2-like superfamily protein
0.000747983449248579	0.304335608419313	0.109	0.144	1	trans	AT3G51800	ATG2		putative nuclear DNA-binding protein G2p (AtG2) mRNA;	metallopeptidase M24 family protein	ATEBP1; ATG2; EBP1; G2p
0.000767306566640921	0.413752315162453	0.086	0.116	1	trans	AT4G13430	IIL1	isopropyl malate isomerase large subunit 1	Encodes a methylthioalkylmalate isomerase involved in glucosinolate biosynthesis.	isopropyl malate isomerase large subunit 1	ATLEUC1; IIL1
0.000812981427925041	0.390124927810679	0.163	0.214	1	trans	AT4G38680	GRP2	glycine rich protein 2	Encodes a glycine-rich protein that binds nucleic acids and promotes DNA melting. Its transcript and protein levels are up-regulated in response to cold treatment with protein levels peaking earlier in shoots (~10-14 days) than in roots (~21 days). It is normally expressed in meristematic regions and developing tissues where cell division occurs. RNAi and antisense lines with lower levels of CSP2/GRP2 transcripts flower earlier than wild type plants and have some defects in anther and seed development.	glycine rich protein 2	ATCSP2; CSDP2; CSP2; GRP2
0.00084452065222783	0.362787539602297	0.156	0.201	1	trans	AT5G28470	AT5G28470		Encodes a member of the nitrate/peptide NTR/PTR family of transporters is required for accumulation and transport of pollen-specific flavonol 3-O-sophorosides; characterized by a glycosidic &
0.000848260145859486	0.60345539678986	0.103	0.09	1	trans	AT1G74560	NRP1	NAP1-related protein 1	Double nrp1-1 nrp2-1 mutants show arrest of cell cycle progression at G2/M and disordered cellular organization occurred in root tips. Localize in the nucleus and can form homomeric and heteromeric protein complexes with NRP2. Bind histones Histone2A and Histone2B and associate with chromatin in vivo. Plant mutated in both NRP1 and NRP2 genes show hypersensitivity to genotoxic stresses including UV and DSB-inducing agent Bleomycin. NRP genes act synergistically with NAP1 genes in promoting somatic homologous recombination.	NAP1-related protein 1	NRP1
0.000873084657991602	0.380126131326981	0.124	0.162	1	trans	AT5G42540	XRN2	exoribonuclease 2	Encodes a protein with similarity to yeast 5'-3'exonucleases and can functionally complement the yeast mutations. In Arabidopsis XRN2 acts as a suppressor of posttranscriptional gene silencing.	exoribonuclease 2	AtXRN2; XRN2
0.000892221005169014	0.332190386392475	0.103	0.135	1	trans	AT1G22780	PFL	POINTED FIRST LEAVES	S18 ribosomal protein involved in the binding of f-Met tRNA during initiation of mRNA translation. Expression restricted to meristems. Mutant phenotype-pointed first leaves;reduced fresh weight; growth retardation.	Ribosomal protein S13/S18 family	PFL; PFL1; RPS18A
0.000965515961745068	0.307506093613827	0.13	0.169	1	trans	AT5G45140	NRPC2	nuclear RNA polymerase C2	Encodes a subunit of RNA polymerase III (aka RNA polymerase C).	nuclear RNA polymerase C2	NRPC2
0.00101589514446519	0.23406367521567	0.078	0.104	1	trans	AT2G36930	AT2G36930			zinc finger (C2H2 type) family protein
0.00108823922072379	0.158847551947697	0.365	0.445	1	trans	AT3G23810	SAHH2	S-adenosyl-l-homocysteine (SAH) hydrolase 2		S-adenosyl-l-homocysteine (SAH) hydrolase 2	ATSAHH2; SAHH2
0.00113994062183262	0.711422210355918	0.17	0.163	1	trans	AT3G07110	AT3G07110			Ribosomal protein L13 family protein
0.00115440787584439	0.384177926610459	0.127	0.166	1	trans	AT3G53890	AT3G53890		Cytosolic ribosomal protein. Mutants enhance the varigation effect of var2 mutations suggesting a link between cytosolic translation and chloroplast development.	Ribosomal protein S21e	EVR1; RPS21B
0.00115569345604938	0.566371230398819	0.247	0.336	1	trans	AT4G00810	AT4G00810		Co-orthologous gene of large ribosomal subunit protein RPP1.	60S acidic ribosomal protein family	RPP1.2; RPP1B
0.00119530050875459	0.495610671831878	0.177	0.234	1	trans	AT3G20050	TCP-1	T-complex protein 1 alpha subunit	Encodes a putative cytoplasmic chaperonin that is similar to mouse Tcp-1 (t complex polypeptide 1).	T-complex protein 1 alpha subunit	ATTCP-1; CCT1; TCP-1
0.00121971744110703	0.210030623689174	0.113	0.145	1	trans	AT5G59910	HTB4			Histone superfamily protein	HTB4
0.00124522645641578	0.56292236125499	0.245	0.323	1	trans	ATCG00040	MATK	maturase K	Encodes a maturase located in the trnK intron in the chloroplast genome.	maturase K	MATK
0.00127235075908602	0.258129991864608	0.079	0.106	1	trans	AT5G15700	AT5G15700		Nucleus encoded plastid RNA polymerase. Localized in mitochondria and chloroplast.	DNA/RNA polymerases superfamily protein
0.00129846801828986	0.319841845853759	0.113	0.147	1	trans	AT1G32050	SCAMP5	Secretory carrier membrane protein 5		SCAMP family protein	AtSCAMP5; SCAMP5
0.00132856853263861	0.475861105558231	0.17	0.223	1	trans	AT2G16600	ROC3	rotamase CYP 3	Encodes cytosolic cyclophilin ROC3. The mRNA is cell-to-cell mobile.	rotamase CYP 3	AtCYP19-1; CYP19; ROC3
0.00152770779957871	0.374025872794923	0.103	0.135	1	trans	AT1G34030	AT1G34030			Ribosomal protein S13/S18 family
0.00154977768718159	0.343434837174203	0.109	0.142	1	trans	AT2G22400	AT2G22400		TRM4B is a cytosine-5--methyltransferase. Mutants have decreased methyl cytosine and defects in root development.	S-adenosyl-L-methionine-dependent methyltransferases superfamily protein	AtTRM4b; TRM4B
0.00155836829230044	0.768206839696932	0.209	0.21	1	trans	AT2G37190	AT2G37190			Ribosomal protein L11 family protein
0.00161999807656157	0.325892481855404	0.092	0.121	1	trans	AT3G62120	AT3G62120		Encodes a cytosolic prolyl-tRNA synthetase.	Class II aaRS and biotin synthetases superfamily protein	AtProRS-Cyt; ProRS-Cyt
0.00181101252779621	0.375240023387974	0.113	0.147	1	trans	AT5G61940	AT5G61940			Ubiquitin carboxyl-terminal hydrolase-related protein
0.00183189739214688	0.469472653821169	0.143	0.187	1	trans	AT5G20890	AT5G20890			TCP-1/cpn60 chaperonin family protein	CCT2
0.00183946515540011	0.303585875881437	0.093	0.121	1	trans	AT1G42440	AT1G42440
0.00191426085896257	0.382994517981523	0.099	0.13	1	trans	AT2G41410	AT2G41410			Calcium-binding EF-hand family protein
0.00200284983040106	0.498814050653546	0.23	0.305	1	trans	AT5G57655	AT5G57655			xylose isomerase family protein
0.00233674655433729	0.343466413365113	0.11	0.142	1	trans	novel-Chr3-coding-235	NA	NA	NA	NA	NA
0.00245021006988002	0.678184827937786	0.141	0.132	1	trans	AT3G45030	AT3G45030			Ribosomal protein S10p/S20e family protein
0.00252543212475121	0.137310994407705	0.453	0.43	1	trans	AT5G66020	ATSAC1B	SUPPRESSOR OF ACTIN 1B	Mutants in this gene are unable to express female sterility in response to beta-aminobutyric acid; as wild type plants do. non-consensus AT donor splice site at exon 7; TA donor splice site at exon 10; AT acceptor splice at exon 13.	Phosphoinositide phosphatase family protein	ATSAC1B; ATSAC6; IBS2; SACIB
0.00254008027530468	0.818810785598898	0.233	0.244	1	trans	AT5G40040	AT5G40040		cytosolic ribosomal protein gene; part of bL12 family	60S acidic ribosomal protein family	RPP2E
0.00269444254874633	0.190001944236392	0.082	0.106	1	trans	AT5G62700	TUB3	tubulin beta chain 3	encodes tubulin beta-2/beta-3 chain The mRNA is cell-to-cell mobile.	tubulin beta chain 3	TUB3
0.00271835291351908	0.614012985198266	0.142	0.132	1	trans	AT5G27120	AT5G27120		SAR DNA-binding protein; putative; strong similarity to SAR DNA-binding protein-1 (Pisum sativum) GI:3132696; contains Pfam profile PF01798: Putative snoRNA binding domain; has similarity to MAR binding NOP58 protein The mRNA is cell-to-cell mobile.	NOP56-like pre RNA processing ribonucleoprotein
0.00273924190328433	0.463406353552341	0.152	0.196	1	trans	AT1G22840	CYTC-1	CYTOCHROME C-1	Encodes cytochrome c. Contains two site II (TGGGCC/T) elements; which interact with a TCP-domain transcription factor; and a downstream internal telomeric repeat; and are required for expression of the Cytc-1 gene. Promoter directs preferential expression in root and shoot meristems and in anthers. Double mutants with CYTC-2 accumulate starch during the day; have delayed growth and development and reduced GA and DELLA proteins linking cellular metabolism and GA homeostasis.	CYTOCHROME C-1	ATCYTC-A; CYTC-1
0.00286499710355748	0.455801131169033	0.198	0.258	1	trans	AT5G56030	HSP81-2	heat shock protein 81-2	A member of heat shock protein 90 (HSP90) gene family. Expressed in all tissues and abundant in root apical meristem; pollen and tapetum. Expression is NOT heat-induced but induced by IAA and NaCl. Interacts with HsfA1d in the cytosol and the nucleus and negatively regulates HsfA1d. Did not bind to AtHsfA4c. The mRNA is cell-to-cell mobile.	heat shock protein 81-2	AtHsp90.2; ERD8; HSP81-2; HSP81.2; HSP90.2
0.0029229549623507	0.338933461101908	0.102	0.131	1	trans	AT3G20000	TOM40	translocase of the outer mitochondrial membrane 40	Encodes a component of the TOM receptor complex responsible for the recognition and translocation of cytosolically synthesized mitochondrial preproteins. With TOM22; functions as the transit peptide receptor at the surface of the mitochondrial outer membrane and facilitates the movement of preproteins into the translocation pore. The mRNA is cell-to-cell mobile.	translocase of the outer mitochondrial membrane 40	TOM40
0.00305395797780659	0.317984950170907	0.105	0.135	1	trans	AT5G26830	AT5G26830		Encodes a dual-targeted threonyl-tRNA synthetase found in both the chloroplast and mitochondrion. The mRNA is cell-to-cell mobile.	Threonyl-tRNA synthetase
0.00313010029045049	0.565383195225603	0.176	0.23	1	trans	AT5G56670	AT5G56670			Ribosomal protein S30 family protein	RPS30C
0.00321700568105588	0.335499430199692	0.095	0.123	1	trans	AT5G48760	AT5G48760			Ribosomal protein L13 family protein
0.00350855610904491	0.753098786300483	0.276	0.303	1	trans	AT1G69620	RPL34	ribosomal protein L34	putative 60S ribosomal protein L34 The mRNA is cell-to-cell mobile.	ribosomal protein L34	RPL34
0.00379827620309314	0.480694302744872	0.177	0.228	1	trans	AT3G02930	AT3G02930		Encodes a microtubule-associated protein.	Plant protein of unknown function (DUF827)
0.00395730967710604	0.252456323025593	0.08	0.103	1	trans	AT3G16830	TPR2	TOPLESS-related 2		TOPLESS-related 2	TPR2
0.00437075535065598	0.712003563321713	0.214	0.219	1	trans	AT4G09320	NDPK1		nucleoside diphosphate kinase type 1 (NDPK1) gene; complete The mRNA is cell-to-cell mobile.	Nucleoside diphosphate kinase family protein	ATNDK1; NDK1; NDPK1
0.00438002113336703	0.523623084756267	0.214	0.281	1	trans	AT5G41520	RPS10B	ribosomal protein S10e B	The gene belongs to the three-member Arabidopsis gene family encoding the eukaryote-specific protein S10e of the small cytoplasmic ribosomal subunit.	RNA binding Plectin/S10 domain-containing protein	RPS10B
0.00445729283070517	0.502275110995129	0.183	0.236	1	trans	AT1G29418	AT1G29418
0.00467907147015999	0.192612828726308	0.112	0.139	1	trans	AT2G04135	AT2G04135			transposable element gene
0.00477499364794172	0.293448793022435	0.35	0.357	1	trans	AT2G19110	HMA4	heavy metal atpase 4	Encodes a protein with similarity to Zn ATPase. Can rescue Zn deficiency in yeast and Cd resistance; suggesting a role in Zn and Cd transport. The mRNA is cell-to-cell mobile.	heavy metal atpase 4	ATHMA4; HMA4
0.00513358105490836	0.291276246500493	0.079	0.102	1	trans	AT4G28360	AT4G28360			Ribosomal protein L22p/L17e family protein
0.0052105597384355	0.516680809648945	0.115	0.104	1	trans	AT4G25630	FIB2	fibrillarin 2	encodes a fibrillarin; a key nucleolar protein in eukaryotes which associates with box C/D small nucleolar RNAs (snoRNAs) directing 2'-O-ribose methylation of the rRNA. This gene also encodes a novel box C/D snoRNA; U60.2f in its fifth intron that accumulates in seedlings and that their targeted residue on the 25 S rRNA is methylated. The mRNA is cell-to-cell mobile.	fibrillarin 2	ATFIB2; FIB2
0.00527160062829258	0.785296565500007	0.216	0.224	1	trans	AT3G62870	AT3G62870			Ribosomal protein L7Ae/L30e/S12e/Gadd45 family protein
0.0055401639271516	0.377040314504382	0.078	0.101	1	trans	AT4G25740	AT4G25740			RNA binding Plectin/S10 domain-containing protein
0.00558651067114441	0.349829477980742	0.105	0.133	1	trans	AT2G34357	AT2G34357			ARM repeat superfamily protein
0.00559945417298542	0.522817729315856	0.155	0.199	1	trans	AT3G12965	AT3G12965		Has been identified as a translated small open reading frame by ribosome profiling.	other RNA	sORF23
0.00572489825750546	0.781484989923445	0.205	0.211	1	trans	AT5G02870	AT5G02870			Ribosomal protein L4/L1 family	RPL4
0.00617872211409693	0.397632820011283	0.091	0.118	1	trans	AT2G29510	AT2G29510			Protein of unknown function (DUF3527)
0.00618091211241815	0.529202684905442	0.116	0.106	1	trans	AT3G03920	AT3G03920			H/ACA ribonucleoprotein complex; subunit Gar1/Naf1 protein
0.00675041316650972	0.806712324369577	0.229	0.243	1	trans	AT5G57290	AT5G57290			60S acidic ribosomal protein family	AtP3B; P3B
0.0070179071942343	0.307306924096096	0.102	0.129	1	trans	AT3G58610	AT3G58610			ketol-acid reductoisomerase
0.00701798268237097	0.299086493845193	0.112	0.141	1	trans	AT3G05060	AT3G05060		SAR DNA-binding protein; putative; strong similarity to SAR DNA-binding protein-1 (Pisum sativum) GI:3132696; contains Pfam profile PF01798: Putative snoRNA binding domain; encodes NOP58-like protein	NOP56-like pre RNA processing ribonucleoprotein
0.00706600210601266	0.280077307893332	0.079	0.101	1	trans	AT5G26860	LON1	lon protease 1	Encodes a member of the Lon protease-like proteins (Lon1/At5g26860; Lon2/At5g47040; Lon3/At3g05780; Lon4/At3g05790). Lon is a multifunctional ATP-dependent protease which exists in bacteria; archaea and within organelles in eukaryotic cells. Lon proteases are responsible for the degradation of abnormal; damaged and unstable proteins. The mRNA is cell-to-cell mobile.	lon protease 1	LON1; LON_ARA_ARA
0.00707680002858574	0.356855424644192	0.085	0.109	1	trans	AT1G72050	TFIIIA	transcription factor IIIA	Encodes a transcriptional factor TFIIIA required for transcription of 5S rRNA gene. 5S rRNA is the smallest constituent of the ribosome. Work on one of the gene models AT1G72050.2 showed that it encodes a protein with nine Cys(2)-His(2)-type zinc fingers; a characteristic feature of TFIIIA proteins. AT1G72050.2 also contains a 23 amino acid spacer between fingers 1 and 2; a 66 amino acid spacer between fingers 4 and 5; and a 50 amino acid non-finger C-terminal tail. in vitro assay demonstrated that AT1g72050.2 binds to 5S rDNA and efficiently stimulates the transcription of 5S rRNA. AT1g72050.2 also binds to 5S rRNA in vitro. AT1g72050.2 is located at several nuclear foci including the nucleolus and is absent from the cytoplasm.	transcription factor IIIA	TFIIIA
0.00724648704119446	0.347757739379688	0.089	0.114	1	trans	AT5G67240	SDN3	small RNA degrading nuclease 3		small RNA degrading nuclease 3	SDN3
0.00742344361268966	0.382486770932923	0.097	0.124	1	trans	AT2G27510	FD3	ferredoxin 3		ferredoxin 3	ATFD3; FD3
0.00766987169365961	0.534015970010969	0.146	0.186	1	trans	AT1G74270	AT1G74270			Ribosomal protein L35Ae family protein
0.00805873626798462	0.346538404572502	0.098	0.124	1	trans	AT1G72440	EDA25	embryo sac development arrest 25	Encodes SLOW WALKER2 (SWA2); a NOC1/Mak21 homologue. Essential for coordinated cell cycle progression during female gametophyte development.	CCAAT-binding factor	EDA25; SWA2
0.00806666512969248	0.487018214967865	0.148	0.188	1	trans	AT5G64140	RPS28	ribosomal protein S28	Encodes a putative ribosomal protein S28.	ribosomal protein S28	RPS28
0.00847830854035603	0.215766438676553	0.098	0.121	1	trans	novel-Chr3-noncoding-134	NA	NA	NA	NA	NA
0.0089581025782983	0.541179130046809	0.115	0.148	1	trans	AT1G07140	SIRANBP		Encodes a putative Ran-binding protein (siRanBP).	Pleckstrin homology (PH) domain superfamily protein	SIRANBP
0.00929389047435021	0.407454242807372	0.102	0.13	1	trans	AT3G11120	AT3G11120			Ribosomal protein L41 family
0.00990485160238284	0.288164543828651	0.152	0.187	1	trans	AT5G01220	SQD2	sulfoquinovosyldiacylglycerol 2	Encodes a UDP-sulfoquinovose:DAG sulfoquinovosyltransferase that is involved in sulfolipid biosynthesis and whose expression is responsive to both phosphate (Pi) and phosphite (Phi) in both roots and shoots.	sulfoquinovosyldiacylglycerol 2	SQD2
0.00991948129162796	0.315102046988716	0.083	0.106	1	trans	AT2G27840	HDT4		Belongs to the plant specific HD2 type proteins; similar to nucleolar Zea mays histone deacetylase; HD2-p39	histone deacetylase-related / HD-related	HD2D; HDA13; HDT04; HDT4
0	3.02341000645388	0.987	0.218	0	VN1	AT5G46795	MSP2	microspore-specific promoter 2		microspore-specific promoter 2	MSP2
0	2.98573172232088	0.985	0.287	0	VN1	AT3G53350	RIP3	ROP interactive partner 3	Encodes RIP3 (ROP interactive partner 3); a microtubule-binding protein that is anchored to the plasma membrane domains and promotes local microtubule disassembly; forming as specific pattern of secondary walls in xylem vessel cells. Localized at microtubules and interacts with the plant-specific kinesin AtKinesin-13A.	ROP interactive partner 4	MIDD1; RIP3; RIP4
0	2.6656689511078	0.555	0.069	0	VN1	novel-Chr5-coding-439	NA	NA	NA	NA	NA
0	2.37442055574783	0.979	0.303	0	VN1	AT3G42850	AT3G42850			Mevalonate/galactokinase family protein	ARA2
0	2.32325009081764	0.895	0.154	0	VN1	AT1G28210	ATJ1		DnaJ homolog AtJ1 (atj)	DNAJ heat shock family protein	AtDjB1; ATJ1
0	2.19103470473385	0.824	0.116	0	VN1	AT5G28470	AT5G28470		Encodes a member of the nitrate/peptide NTR/PTR family of transporters is required for accumulation and transport of pollen-specific flavonol 3-O-sophorosides; characterized by a glycosidic &
0	2.15630512591159	0.941	0.241	0	VN1	AT4G04450	WRKY42		member of WRKY Transcription Factor; Group II-b	WRKY family transcription factor	AtWRKY42; WRKY42
0	2.15614830029664	0.942	0.259	0	VN1	AT5G20710	BGAL7	beta-galactosidase 7		beta-galactosidase 7	BGAL7
0	2.07522069289743	0.835	0.135	0	VN1	AT2G11810	MGDC	monogalactosyldiacylglycerol synthase type C	MGD3 is the major enzyme for galactolipid metabolism during phosphate starvation. Does not contribute to galactolipid synthesis under P1-sufficient conditions.	monogalactosyldiacylglycerol synthase type C	ATMGD3; MGD3; MGDC
0	2.06304157842814	0.703	0.075	0	VN1	AT2G40670	RR16	response regulator 16	response regulator 16	response regulator 16	ARR16; RR16
0	2.01851648312118	0.817	0.143	0	VN1	AT4G10260	AT4G10260		Encodes a member of the fructokinase gene family. Nomenclature according to Riggs 2017 has been adopted for the family by the community (personal communication; Boernke; Callis; Granot; Boernke; and Smeekens).	pfkB-like carbohydrate kinase family protein	FRK4; FRK5
0	1.96621758500617	0.953	0.292	0	VN1	AT1G48470	GLN1;5	glutamine synthetase 1;5	Encodes cytosolic glutamine synthase isozyme. Expression of mRNA is not detectable in roots.	glutamine synthetase 1;5	GLN1;5
0	1.89582203302743	0.747	0.111	0	VN1	AT5G01220	SQD2	sulfoquinovosyldiacylglycerol 2	Encodes a UDP-sulfoquinovose:DAG sulfoquinovosyltransferase that is involved in sulfolipid biosynthesis and whose expression is responsive to both phosphate (Pi) and phosphite (Phi) in both roots and shoots.	sulfoquinovosyldiacylglycerol 2	SQD2
0	1.87306534170482	0.426	0.061	0	VN1	novel-Chr1-coding-270	NA	NA	NA	NA	NA
0	1.87155434181168	0.969	0.44	0	VN1	AT1G69750	COX19-2	cytochrome c oxidase 19-2		cytochrome c oxidase 19-2	ATCOX19-2; COX19-2
0	1.85710112943518	0.536	0.057	0	VN1	AT5G17500	AT5G17500			Glycosyl hydrolase superfamily protein
0	1.80197759120606	0.627	0.087	0	VN1	AT3G58240	AT3G58240			TRAF-like superfamily protein
0	1.79832996375553	0.571	0.104	0	VN1	AT1G32780	AT1G32780			GroES-like zinc-binding dehydrogenase family protein
0	1.7715044131046	0.534	0.085	0	VN1	AT2G04135	AT2G04135			transposable element gene
0	1.77028834261461	0.395	0.082	0	VN1	novel-Chr2-coding-39	NA	NA	NA	NA	NA
0	1.75109237609329	0.763	0.129	0	VN1	AT4G01533	AT4G01533			other RNA
0	1.73620610547832	0.991	0.542	0	VN1	AT4G39260	CCR1	cold; circadian rhythm; and RNA binding 1	Encodes a glycine-rich protein with RNA binding domain at the N-terminus. Protein is structurally similar to proteins induced by stress in other plants. Gene expression is induced by cold. Transcript undergoes circadian oscillations that is depressed by overexpression of AtGRP7. A substrate of the type III effector HopU1 (mono-ADP-ribosyltransferase).	cold; circadian rhythm; and RNA binding 1	ATGRP8; CCR1; GR-RBP8; GRP8; RBGA6
0	1.72023848515732	0.628	0.091	0	VN1	AT5G21105	AT5G21105			Plant L-ascorbate oxidase
0	1.70104437305366	0.938	0.318	0	VN1	AT1G18280	AT1G18280			Bifunctional inhibitor/lipid-transfer protein/seed storage 2S albumin superfamily protein	LTPG3
0	1.69294870828613	0.847	0.202	0	VN1	AT1G08760	AT1G08760		CORD2 is a member of a novel and plant specific family of microtubule associated proteins. CORD1 binds microtubules via a conserved protein domain shared among family members. CORD functions may overlap;cord1 / cord2 mutants have defects in secondary cell wall pit morphology.	Plant protein of unknown function (DUF936)	CORD2
0	1.68622563870049	0.629	0.075	0	VN1	AT2G24945	AT2G24945
0	1.68602575535169	0.587	0.057	0	VN1	AT2G30940	AT2G30940			Protein kinase superfamily protein
0	1.6625623755031	0.921	0.262	0	VN1	AT5G29560	AT5G29560			caleosin-related family protein
0	1.64935292523821	0.558	0.086	0	VN1	AT4G36860	AT4G36860		DAR1 is a member of a small (7 member) ubiquitin binding protein family. It appears to play a role in regulation of endoreduplication in leaf epidermal tissue.	LIM domain-containing protein	DAR1
0	1.64783301157467	0.515	0.081	0	VN1	AT5G66170	STR18	sulfurtransferase 18	Encodes a thiosulfate sulfurtransferase/rhodanese.	sulfurtransferase 18	STR18
0	1.62482467272854	0.787	0.165	0	VN1	AT5G06930	AT5G06930
0	1.62341920954915	0.996	0.77	0	VN1	AT4G36648	AT4G36648			other RNA
0	1.61852502036542	0.536	0.034	0	VN1	AT4G19990	FRS1	FAR1-related sequence 1		FAR1-related sequence 1	FRS1
0	1.61642000092984	0.781	0.175	0	VN1	AT3G19150	KRP6	KIP-related protein 6	Kip-related protein (KRP) gene; encodes CDK (cyclin-dependent kinase) inhibitor (CKI); negative regulator of cell division. Binds to D type cyclins. A member of seven KRP genes found in Arabidopsis thaliana. Differential expression patterns for distinct KRPs were revealed by in situ hybridization. KRP6 appears to be targeted for degradation by RHF1a and RHF2a to allow mitotic divisions during gametogenesis. In addition; KRP6 transcript levels rise prior to and drop following the meitotic divisions of gametogenesis. Elevated levels of KRP6 negatively affect plant development and fertility.	KIP-related protein 6	ACK1; AtKRP6; ICK4; KRP6
0	1.60897090672469	0.637	0.147	0	VN1	AT5G40600	AT5G40600
0	1.60137073713598	0.548	0.044	0	VN1	AT3G06375	AT3G06375
0	1.58733019121633	0.485	0.072	0	VN1	novel-Chr3-noncoding-134	NA	NA	NA	NA	NA
0	1.56895453527268	0.938	0.341	0	VN1	novel-Chr1-noncoding-645	NA	NA	NA	NA	NA
0	1.56607424299478	0.413	0.012	0	VN1	AT1G47603	PUP19	purine permease 19	Member of a family of proteins related to PUP1; a purine transporter. May be involved in the transport of purine and purine derivatives such as cytokinins; across the plasma membrane.	purine permease 19	ATPUP19; PUP19
0	1.55681385491046	0.751	0.17	0	VN1	AT1G75860	AT1G75860
0	1.55363002441326	0.898	0.311	0	VN1	AT5G02880	UPL4	ubiquitin-protein ligase 4	encodes a ubiquitin-protein ligase containing a HECT domain. There are six other HECT-domain UPLs in Arabidopsis. The mRNA is cell-to-cell mobile.	ubiquitin-protein ligase 4	UPL4
0	1.52901839095924	0.779	0.271	0	VN1	AT5G41080	GDPD2	glycerophosphodiester phosphodiesterase 2	Encodes a member of the glycerophosphodiester phosphodiesterase (GDPD) family.	PLC-like phosphodiesterases superfamily protein	AtGDPD2; GDPD2
0	1.51505915563461	0.951	0.405	0	VN1	AT2G16940	AT2G16940		Splicing factor which interacts with IRR and SR45 to mediate pre-mRNA splicing to facilitate protein function; however not contributing to target specificity.	Splicing factor; CC1-like	CC1
0	1.50907880655115	0.625	0.089	0	VN1	AT2G21590	APL4		Encodes the large subunit of ADP-glucose pyrophosphorylase; the enzyme which catalyzes the first and limiting step in starch biosynthesis. The large subunit plays a regulatory role whereas the small subunit (ApS) is the catalytic isoform. Four isoforms of the large subunit (ApL1-4) have been described.	Glucose-1-phosphate adenylyltransferase family protein	APL4
0	1.50719611310363	0.501	0.044	0	VN1	AT5G48550	AT5G48550			F-box associated ubiquitination effector family protein
0	1.50074729488692	0.744	0.165	0	VN1	AT4G32180	PANK2	pantothenate kinase 2	Encodes a protein with pantothenate kinase activity.	pantothenate kinase 2	ATPANK2; PANK2
0	1.47508618040248	0.562	0.1	0	VN1	AT1G08670	AT1G08670			ENTH/VHS family protein
0	1.46896581941808	0.837	0.214	0	VN1	AT4G08035	AT4G08035			other RNA
0	1.46877250407732	0.998	0.7	0	VN1	AT4G14780	AT4G14780			Protein kinase superfamily protein
0	1.46407872626235	0.753	0.236	0	VN1	novel-Chr5-noncoding-504	NA	NA	NA	NA	NA
0	1.46055319587069	0.879	0.264	0	VN1	AT5G03620	AT5G03620			Subtilisin-like serine endopeptidase family protein
0	1.45494304668936	0.541	0.105	0	VN1	AT1G78080	RAP2.4	related to AP2 4	Encodes a member of the DREB subfamily A-6 of ERF/AP2 transcription factor family (RAP2.4). The protein contains one AP2 domain. Role in mediating light and ethylene signaling. The mRNA is cell-to-cell mobile.	related to AP2 4	AtWIND1; RAP2.4; WIND1
0	1.44611390312005	0.682	0.14	0	VN1	AT4G26440	WRKY34	WRKY DNA-binding protein 34	member of WRKY Transcription Factor; Group I	WRKY DNA-binding protein 34	ATWRKY34; MSP3; WRK34; WRKY34
0	1.44058576757177	0.717	0.153	0	VN1	AT1G07880	ATMPK13		member of MAP Kinase	Protein kinase superfamily protein	ATMPK13
0	1.4376256853561	0.851	0.256	0	VN1	AT1G25470	CRF12	cytokinin response factor 12	encodes a member of the ERF (ethylene response factor) subfamily B-6 of ERF/AP2 transcription factor family. The protein contains one AP2 domain. There are 12 members in this subfamily including RAP2.11.	AP2 domain-containing transcription factor family protein	CRF12
0	1.43686893348616	0.634	0.094	0	VN1	AT2G04880	ZAP1	zinc-dependent activator protein-1	Encodes WRKY1; a member of the WRKY transcription factors in plants involved in disease resistance; abiotic stress; senescence as well as in some developmental processes. WRKY1 is involved in the salicylic acid signaling pathway. The crystal structure of the WRKY1 C-terminal domain revealed a zinc-binding site and identified the DNA-binding residues of WRKY1. The mRNA is cell-to-cell mobile.	zinc-dependent activator protein-1	ATWRKY1; WRKY1; ZAP1
0	1.43509733003421	0.615	0.125	0	VN1	AT4TE25695	NA	NA	NA	NA	NA
0	1.42758533210804	0.701	0.206	0	VN1	novel-Chr3-coding-352	NA	NA	NA	NA	NA
0	1.42050929160039	0.637	0.137	0	VN1	AT4G28700	AMT1;4	ammonium transporter 1;4		ammonium transporter 1;4	AMT1;4
0	1.41157958680735	0.985	0.498	0	VN1	AT1G24880	LpxC2	lipid X C2			AtLpxC2; LpxC2
0	1.40877230284191	0.725	0.149	0	VN1	AT5G64680	AT5G64680
0	1.40815679057696	0.673	0.14	0	VN1	AT1G22240	PUM8	pumilio 8	Encodes a member of the Arabidopsis Pumilio (APUM) proteins containing PUF domain (eight repeats of approximately 36 amino acids each). PUF proteins regulate both mRNA stability and translation through sequence-specific binding to the 3' UTR of target mRNA transcripts.	pumilio 8	APUM8; PUM8
0	1.40126306782806	0.701	0.166	0	VN1	AT2G39300	AT2G39300
0	1.40087859130686	0.681	0.152	0	VN1	AT1G77460	AT1G77460		Encodes a plasma membrane; microtubule associated protein with sequence similarity to CSI1 that is involved in cellulose biosynthesis and cell elongation. A mutation in CSI3 alone do not appear to affect growth but enhances the cell elongation phenotype of CSI1 mutants. CSI3 co localizes with CSI1 and CESA3 and CESA6.	Armadillo/beta-catenin-like repeat ; C2 calcium/lipid-binding domain (CaLB) protein	CSI3
0	1.398824665045	0.353	0.019	0	VN1	AT5G40630	AT5G40630			Ubiquitin-like superfamily protein
0	1.39741253535106	0.636	0.152	0	VN1	AT3G07675	AT3G07675
0	1.394644177046	0.868	0.243	0	VN1	AT5G45116	AT5G45116			transposable element gene
0	1.38595764110396	0.637	0.14	0	VN1	AT4G09644	AT4G09644		Encodes a defensin-like (DEFL) family protein.
0	1.35457712865262	0.761	0.319	0	VN1	AT2G41445	AT2G41445
0	1.35386713125525	0.795	0.27	0	VN1	AT1G17710	PEPC1	phosphoethanolamine/phosphocholine phosphatase 1	Encodes a phosphoethanolamine/phosphocholine phosphatase. It is likely to be involved in the liberation of inorganic phosphate from intracellular sources. Expression is upregulated in the shoot of cax1/cax3 mutant.	Pyridoxal phosphate phosphatase-related protein	AtPEPC1; PEPC1
0	1.35265325075676	0.574	0.117	0	VN1	AT5G08030	GDPD6	glycerophosphodiester phosphodiesterase 6	Encodes a member of the glycerophosphodiester phosphodiesterase (GDPD) family.	PLC-like phosphodiesterases superfamily protein	AtGDPD6; GDPD6
0	1.35264937702966	0.765	0.327	0	VN1	AT1G61340	FBS1	F-box stress induced 1	Encodes a F-box protein induced by various biotic or abiotic stress.	F-box family protein	AtFBS1; FBS1
0	1.34583311797225	0.471	0.056	0	VN1	AT2G43940	HOL3	HARMLESS TO OZONE LAYER 3		S-adenosyl-L-methionine-dependent methyltransferases superfamily protein	ATHOL3; HOL3
0	1.34154654939644	0.504	0.085	0	VN1	AT4G09640	AT4G09640			Protein of unknown function (DUF803)	ENOR3L6
0	1.34091294605955	0.499	0.064	0	VN1	AT5G52230	MBD13	methyl-CPG-binding domain protein 13	Protein containing methyl-CpG-binding domain.Has sequence similarity to human MBD proteins.	methyl-CPG-binding domain protein 13	MBD13
0	1.33148888478578	0.753	0.216	0	VN1	AT4G16460	AT4G16460
0	1.32624544828562	0.698	0.174	0	VN1	AT1G63180	UGE3	UDP-D-glucose/UDP-D-galactose 4-epimerase 3	Encodes a protein with UDP-D-glucose 4-epimerase activity. Involved in pollen development.	UDP-D-glucose/UDP-D-galactose 4-epimerase 3	UGE3
0	1.31385008925037	0.472	0.062	0	VN1	AT1G23110	AT1G23110
0	1.30398937577186	0.448	0.034	0	VN1	AT2G47010	AT2G47010
0	1.30304974269878	0.56	0.083	0	VN1	AT4G13030	AT4G13030			P-loop containing nucleoside triphosphate hydrolases superfamily protein
0	1.30237201139528	0.927	0.387	0	VN1	AT1G34340	AT1G34340			alpha/beta-Hydrolases superfamily protein
0	1.3015593962733	0.711	0.189	0	VN1	AT4G11600	GPX6	glutathione peroxidase 6	Encodes glutathione peroxidase.	glutathione peroxidase 6	ATGPX6; GPX6; GPXL6; LSC803; PHGPX
0	1.2915946296289	0.825	0.231	0	VN1	AT1G54450	AT1G54450			Calcium-binding EF-hand family protein
0	1.29092222850321	0.93	0.376	0	VN1	AT3G23810	SAHH2	S-adenosyl-l-homocysteine (SAH) hydrolase 2		S-adenosyl-l-homocysteine (SAH) hydrolase 2	ATSAHH2; SAHH2
0	1.29089215563176	0.639	0.163	0	VN1	AT4G39140	AT4G39140			RING/U-box superfamily protein
0	1.28765086653792	0.58	0.116	0	VN1	AT5G20150	SPX1	SPX domain gene 1	Expression is upregulated in the shoot of cax1/cax3 mutant. Additionally; its expression is responsive to both phosphate (Pi) and phosphite (Phi) in both roots and shoots. The mRNA is cell-to-cell mobile.	SPX domain gene 1	ATSPX1; SPX1
0	1.28717848704892	0.707	0.198	0	VN1	AT3G07620	AT3G07620			Exostosin family protein
0	1.27308473344834	0.809	0.239	0	VN1	AT3G16840	AT3G16840			P-loop containing nucleoside triphosphate hydrolases superfamily protein
0	1.27146750495907	0.455	0.034	0	VN1	AT2G21730	CAD2	cinnamyl alcohol dehydrogenase homolog 2		cinnamyl alcohol dehydrogenase homolog 2	ATCAD2; CAD2
0	1.27118526836143	0.576	0.094	0	VN1	AT3G12390	AT3G12390			Nascent polypeptide-associated complex (NAC); alpha subunit family protein
0	1.26990484849874	0.76	0.2	0	VN1	AT1G69540	AGL94	AGAMOUS-like 94	Encodes a member of the MIKC (MADS box; Keratin binding domain; and C terminal domain containing )family of transcriptional regulators.	AGAMOUS-like 94	AGL94
0	1.26853279017554	0.788	0.207	0	VN1	AT4G33000	CBL10	calcineurin B-like protein 10	Encodes a member of the calcineurin B-like calcium sensor gene family. Mediates salt tolerance by regulating ion homeostasis in Arabidopsis.	calcineurin B-like protein 10	ATCBL10; CBL10; SCABP8
0	1.26801407927561	0.422	0.024	0	VN1	AT2G24190	SDR2	short-chain dehydrogenase/reductase 2	Encodes an aldehyde reductase that catalyzes the reduction of the aldehyde carbonyl groups on saturated and alpha;beta-unsaturated aldehydes with more than 5 carbons in vitro. In addition; this enzyme can reduce methylglyoxal in vitro. It is believed that this enzyme localizes to the cytosol like the closely related protein encoded by AT3G61220.	NAD(P)-binding Rossmann-fold superfamily protein	SDR2
0	1.26364000826175	0.656	0.151	0	VN1	AT1G73700	AT1G73700			MATE efflux family protein
0	1.26317541385955	0.873	0.331	0	VN1	AT1G42470	AT1G42470			Patched family protein	AtNPC1 - 1
0	1.26000034859968	0.47	0.124	0	VN1	AT2G29880	AT2G29880
0	1.25583175397161	0.39	0.032	0	VN1	AT1G49620	ICK5		Kip-related protein (KRP) gene; encodes CDK (cyclin-dependent kinase) inhibitor (CKI); negative regulator of cell division. A member of seven KRP genes found in Arabidopsis thaliana. Differential expression patterns for distinct KRPs were revealed by in situ hybridization. Binds to D type cyclins and may inhibit cell cycle.	Cyclin-dependent kinase inhibitor family protein	AtKRP7; ICK5; ICN6; KRP7
0	1.25494612984985	0.553	0.093	0	VN1	AT3TE49375	NA	NA	NA	NA	NA
0	1.25346460530517	0.546	0.139	0	VN1	AT1G80380	AT1G80380		encodes a glycerate kinase which catalyzes the last step of photorespiration C2 cycle.	P-loop containing nucleoside triphosphate hydrolases superfamily protein	GLYK
0	1.24597057899613	0.703	0.171	0	VN1	AT4G16710	AT4G16710			glycosyltransferase family protein 28
0	1.23924887419988	0.463	0.048	0	VN1	AT2G16360	AT2G16360			Ribosomal protein S25 family protein
0	1.23343530175869	0.513	0.116	0	VN1	AT1G29010	AT1G29010				TIE3
0	1.23016673814441	0.969	0.414	0	VN1	AT2G21660	GRP7	GLYCINE-RICH RNA-BINDING PROTEIN 7	Encodes a small glycine-rich RNA binding protein that is part of a negative-feedback loop through which AtGRP7 regulates the circadian oscillations of its own transcript. Gene expression is induced by cold. GRP7 appears to promote stomatal opening and reduce tolerance under salt and dehydration stress conditions; but; promotes stomatal closing and thereby increases stress tolerance under conditions of cold tolerance. Loss of function mutations have increased susceptibility to pathogens suggesting a role in mediating innate immune response. Mutants are also late flowering in a non-photoperiodic manner and are responsive to vernalization suggesting an interaction with the autonomous flowering pathway. There is a reduction of mRNA export from the nucleus in grp7 mutants. GRP7:GFP fusion proteins can be found in the cytosol and nucleus. A substrate of the type III effector HopU1 (mono-ADP-ribosyltransferase).	cold; circadian rhythm; and rna binding 2	ATGRP7; CCR2; GR-RBP7; GRP7; RBGA3; SRBP1
0	1.22497983064217	0.94	0.432	0	VN1	AT1G15200	AT1G15200			protein-protein interaction regulator family protein
0	1.21427001516609	0.749	0.211	0	VN1	AT3G21980	AT3G21980			Domain of unknown function (DUF26)
0	1.21407365614619	0.941	0.413	0	VN1	AT1G22760	PAB3	poly(A) binding protein 3	Putative poly(A) binding protein May there fore function in posttranscriptional regulation; including mRNA turnover and translational initiation. Expression detected only in floral organs.	poly(A) binding protein 3	PAB3
0	1.21154552378404	0.942	0.435	0	VN1	AT4G08670	AT4G08670			Bifunctional inhibitor/lipid-transfer protein/seed storage 2S albumin superfamily protein	LTPG4
0	1.20571699424666	0.596	0.099	0	VN1	AT3G59320	AT3G59320			Eukaryotic protein of unknown function (DUF914)
0	1.20516020237554	0.512	0.069	0	VN1	AT5G62880	RAC10	RAC-like 10	ROP (Rho of plant GTPases) family member involved in cell wall patterning. Locally activated to form plasma membrane domains; which direct formation of cell wall pits in metaxylem vessel cells through interaction with cortical microtubules. Pattern formation of cell wall pits is governed by ROP activation via a reaction-difusion mechanism. Patterning involves active ROP1 recruiting BDR1 to the plasma membrane in pit regions. BRD1 in turn recruits the actin binding protein WAL.	RAC-like 10	ARAC10; ATRAC10; ATROP11; RAC10; ROP11
0	1.20451401869033	0.56	0.149	0	VN1	AT3G62455	AT3G62455			transposable element gene
0	1.20203614108412	0.527	0.083	0	VN1	AT1G06130	GLX2-4	glyoxalase 2-4		glyoxalase 2-4	GLX2-4
0	1.19751504463647	0.703	0.214	0	VN1	AT2G25760	AT2G25760		Casein kinase involved in phosphorylation and ubiquination of RYR/PYLs; resulting in negative regulation of ABA response. Plays a role in repressing the transition from vegetative to reproductive phase.	Protein kinase family protein	AEL1; MLK3; PPK4
0	1.1922382279676	0.765	0.27	0	VN1	AT3G50670	U1-70K	U1 small nuclear ribonucleoprotein-70K	Encodes U1 snRNP 70K	U1 small nuclear ribonucleoprotein-70K	U1-70K; U1SNRNP
0	1.19154859138225	0.865	0.24	0	VN1	AT2G30630	AT2G30630			P-loop containing nucleoside triphosphate hydrolases superfamily protein
0	1.19111708990321	0.596	0.15	0	VN1	AT4G22070	WRKY31	WRKY DNA-binding protein 31	member of WRKY Transcription Factor; Group II-b	WRKY DNA-binding protein 31	ATWRKY31; WRKY31
0	1.18970445315044	0.527	0.102	0	VN1	AT4G34000	ABF3	abscisic acid responsive elements-binding factor 3	Encodes an ABA-responsive element-binding protein with similarity to transcription factors that is expressed in response to stress and abscisic acid.	abscisic acid responsive elements-binding factor 3	ABF3; AtABF3; DPBF5
0	1.18667145495513	0.568	0.131	0	VN1	AT5G46220	AT5G46220		Encodes a protein with alkaline ceramidase activity that is involved in regulation of turgor during pollen tube growth and silique stomatal movement. Tod1 is expressed specifically in pollen and silique guard cells. Loss of function mutations have reduced fertility due to defects in pollen transmission.	Protein of unknown function (DUF616)	TOD1
0	1.17927789194716	0.871	0.317	0	VN1	AT1G78160	PUM7	pumilio 7	Encodes a member of the Arabidopsis Pumilio (APUM) proteins containing PUF domain (eight repeats of approximately 36 amino acids each). PUF proteins regulate both mRNA stability and translation through sequence-specific binding to the 3' UTR of target mRNA transcripts.	pumilio 7	APUM7; PUM7
0	1.17408481293443	0.621	0.15	0	VN1	novel-Chr3-coding-123	NA	NA	NA	NA	NA
0	1.17103016898357	0.706	0.21	0	VN1	AT3G52580	AT3G52580			Ribosomal protein S11 family protein
0	1.16951604210603	0.549	0.086	0	VN1	novel-Chr3-coding-235	NA	NA	NA	NA	NA
0	1.16655139250724	0.783	0.234	0	VN1	AT4G37840	HKL3	hexokinase-like 3	Encodes a putative hexokinase.	hexokinase-like 3	HKL3
0	1.16614743234988	0.607	0.172	0	VN1	AT3G02677	AT3G02677
0	1.1640909158447	0.518	0.098	0	VN1	AT3G23530	AT3G23530			Cyclopropane-fatty-acyl-phospholipid synthase
0	1.16231410634755	0.872	0.352	0	VN1	AT1G76010	AT1G76010			Alba DNA/RNA-binding protein	ALBA1; Atalba1
0	1.16113148728685	0.678	0.164	0	VN1	AT3TE63065	NA	NA	NA	NA	NA
0	1.15998852599392	0.623	0.149	0	VN1	AT1G51430	AT1G51430
0	1.15572560607411	0.632	0.16	0	VN1	AT4G12760	AT4G12760
0	1.15435682054005	0.464	0.064	0	VN1	AT2G02020	PTR4	peptide transporter 4		Major facilitator superfamily protein	AtNPF8.4; AtPTR4; NPF8.4; PTR4
0	1.15328890447515	0.75	0.233	0	VN1	AT1G03290	AT1G03290
0	1.14917390145254	0.425	0.052	0	VN1	AT2G29070	AT2G29070			Ubiquitin fusion degradation UFD1 family protein
0	1.14885912803532	0.319	0.027	0	VN1	novel-Chr2-noncoding-124	NA	NA	NA	NA	NA
0	1.1462226818894	0.782	0.23	0	VN1	novel-Chr1-noncoding-1004	NA	NA	NA	NA	NA
0	1.14441088682735	0.653	0.16	0	VN1	AT1G35320	AT1G35320
0	1.14190838940096	0.487	0.075	0	VN1	AT2G27340	AT2G27340			N-acetylglucosaminylphosphatidylinositol de-N-acetylase family protein
0	1.13471250947711	0.315	0.037	0	VN1	AT1G48180	AT1G48180
0	1.13337353644449	0.512	0.094	0	VN1	AT1G67460	AT1G67460			Minichromosome maintenance (MCM2/3/5) family protein
0	1.13089278041577	0.876	0.387	0	VN1	AT3TE60870	NA	NA	NA	NA	NA
0	1.12701929744424	0.55	0.171	0	VN1	novel-Chr1-noncoding-985	NA	NA	NA	NA	NA
0	1.12527245197323	0.46	0.056	0	VN1	AT1G69480	AT1G69480			EXS (ERD1/XPR1/SYG1) family protein
0	1.12177820472972	0.449	0.059	0	VN1	AT4G05120	FUR1	FUDR RESISTANT 1	Encodes an equilibrative nucleoside transporter AtENT3. Mutations of this locus allow mutants to grow on uridine analogue fluorouridine.	Major facilitator superfamily protein	ATENT3; ENT3; FUR1
0	1.11948394509423	0.499	0.121	0	VN1	AT5G57810	TET15	tetraspanin15	Member of TETRASPANIN family	tetraspanin15	TET15
0	1.11509273672908	0.482	0.076	0	VN1	AT1G44740	AT1G44740
0	1.10886308411358	0.451	0.067	0	VN1	AT1G09790	COBL6	COBRA-like protein 6 precursor		COBRA-like protein 6 precursor	COBL6
0	1.10882563328074	0.571	0.127	0	VN1	AT4G16130	ARA1	arabinose kinase	Similar to galactokinase.	arabinose kinase	ARA1; ATISA1; ISA1
0	1.09901444143699	0.4	0.06	0	VN1	AT5G20790	AT5G20790
0	1.09287237361648	0.436	0.053	0	VN1	AT1G05040	AT1G05040
0	1.09268558912004	0.62	0.191	0	VN1	AT2TE20870	NA	NA	NA	NA	NA
0	1.08984307597256	0.662	0.192	0	VN1	AT5G65940	CHY1	beta-hydroxyisobutyryl-CoA hydrolase 1	hydrolyzes beta-hydroxyisobutyryl-CoA	beta-hydroxyisobutyryl-CoA hydrolase 1	CHY1
0	1.08871536840972	0.666	0.192	0	VN1	novel-Chr5-coding-384	NA	NA	NA	NA	NA
0	1.08778142765776	0.277	0.017	0	VN1	AT1G28620	AT1G28620
0	1.08364558601654	0.669	0.162	0	VN1	novel-Chr3-noncoding-1063	NA	NA	NA	NA	NA
0	1.07755604863635	0.742	0.279	0	VN1	AT5G58160	AT5G58160		Class II formin.	actin binding	FH13
0	1.07701678902221	0.542	0.18	0	VN1	AT1G65730	YSL7	YELLOW STRIPE like 7	Arabidopsis thaliana metal-nicotianamine transporter YSL4	YELLOW STRIPE like 7	YSL7
0	1.07647705924744	0.654	0.23	0	VN1	AT4G08580	AT4G08580			microfibrillar-associated protein-related
0	1.07267034838032	0.997	0.853	0	VN1	AT3G06355	AT3G06355
0	1.07196235391103	0.653	0.195	0	VN1	AT5G10350	AT5G10350		Encodes a nuclear-localized RNA recognition motif-containing protein that forms homodimers. It interacts with telomere and non-telomere associated proteins. Null mutation does not result in changes in telomerase activity or telomere length.	RNA-binding (RRM/RBD/RNP motifs) family protein	RRM
0	1.07191797374012	0.55	0.136	0	VN1	AT1G74270	AT1G74270			Ribosomal protein L35Ae family protein
0	1.0693601454374	0.392	0.042	0	VN1	novel-Chr5-coding-14	NA	NA	NA	NA	NA
0	1.06729251419054	0.458	0.093	0	VN1	AT1G07280	AT1G07280			Tetratricopeptide repeat (TPR)-like superfamily protein
0	1.06664907071129	0.478	0.075	0	VN1	AT1G34065	SAMC2	S-adenosylmethionine carrier 2		S-adenosylmethionine carrier 2	SAMC2
0	1.06482526680628	0.387	0.067	0	VN1	AT1G08310	AT1G08310			alpha/beta-Hydrolases superfamily protein
0	1.06175722317718	0.54	0.121	0	VN1	AT5G43920	AT5G43920			transducin family protein / WD-40 repeat family protein
0	1.0613707204389	0.631	0.2	0	VN1	AT5G03960	IQD12	IQ-domain 12	Member of IQ67 (CaM binding) domain containing family.	IQ-domain 12	IQD12
0	1.05853705075199	0.316	0.033	0	VN1	AT3G09660	MCM8	minichromosome maintenance 8	Encodes a minichromosome maintenance protein that is involved with RAD51 in a backup pathway that repairs meiotic double strand breaks without giving meiotic crossovers when the major pathway; which relies on DMC1; fails.	minichromosome maintenance 8	AtMCM8; MCM8
0	1.05835533747575	0.916	0.42	0	VN1	AT1G60200	AT1G60200		RBM25 is an alternative splicing factor involved in mediation of abiotic stress response and ABA response. Its expression is modulated by a variety of stressors and it in turn appears to affect the ratio of splice variants of stress responsive genes such as HAB1.2/HAB1.1.	splicing factor PWI domain-containing protein / RNA recognition motif (RRM)-containing protein	RBM25
0	1.05053392286491	0.793	0.269	0	VN1	AT4G04620	ATG8B	autophagy 8b	Autophagy protein.	Ubiquitin-like superfamily protein	ATG8B
0	1.04941829867141	0.443	0.099	0	VN1	AT4G05710	AT4G05710
0	1.04650088463655	0.653	0.179	0	VN1	AT1G55840	AT1G55840			Sec14p-like phosphatidylinositol transfer family protein
0	1.0344529411011	0.355	0.043	0	VN1	AT3G43110	AT3G43110
0	1.02980149512469	0.616	0.219	0	VN1	novel-Chr3-coding-446	NA	NA	NA	NA	NA
0	1.02878653018807	0.418	0.072	0	VN1	AT3G46970	PHS2	alpha-glucan phosphorylase 2	Encodes a cytosolic alpha-glucan phosphorylase. In vitro; the enzyme has a preference for branched polysaccharides; such as glycogen.	alpha-glucan phosphorylase 2	ATPHS2; PHS2
0	1.02169479976143	0.892	0.41	0	VN1	AT1G35115	AT1G35115			transposable element gene
0	1.02082571676709	0.727	0.245	0	VN1	AT5G57655	AT5G57655			xylose isomerase family protein
0	1.01908444829344	0.496	0.094	0	VN1	AT3G01990	ACR6	ACT domain repeat 6	Member of a small family of ACT domain containing proteins in Arabidopsis. ACT domains are involved in amino acid binding.	ACT domain repeat 6	ACR6
0	1.01874279390561	0.472	0.095	0	VN1	novel-Chr1-noncoding-750	NA	NA	NA	NA	NA
0	1.01745438727793	0.479	0.099	0	VN1	AT5G46470	RPS6	RESISTANT TO P. SYRINGAE 6	Encodes RPS6 (RESISTANT TO P. SYRINGAE 6); a member of the TIR-NBS-LRR class resistance protein. The mRNA is cell-to-cell mobile.	disease resistance protein (TIR-NBS-LRR class) family	RPS6
0	1.01515282846061	0.627	0.188	0	VN1	AT4G18920	AT4G18920			Protein of unknown function (DUF1264)
0	1.01366848431509	0.519	0.118	0	VN1	AT5G07490	AT5G07490
0	1.01352577644547	0.334	0.025	0	VN1	AT5G04355	AT5G04355
0	1.01342413275085	0.325	0.045	0	VN1	AT1G52120	AT1G52120			Mannose-binding lectin superfamily protein
0	1.01088698818977	0.882	0.469	0	VN1	AT5G27860	AT5G27860
0	1.0101051103069	0.38	0.043	0	VN1	novel-Chr3-coding-198	NA	NA	NA	NA	NA
0	1.00969777542758	0.592	0.16	0	VN1	AT1G79440	ALDH5F1	aldehyde dehydrogenase 5F1	Encodes a mitochondrial succinic semialdehyde dehydrogenase (SSADH). Nomenclature according to Kirch; et al (2004).	aldehyde dehydrogenase 5F1	ALDH5F1; ENF1; SSADH; SSADH1
0	1.00696117763161	0.428	0.063	0	VN1	AT1G56170	NF-YC2	nuclear factor Y; subunit C2	Encodes a protein with similarity to a subunit of the CCAAT promoter motif binding complex of yeast.One of two members of this class (HAP5B) and expressed in vegetative and reproductive tissues. Involved in the regulation of response to nutrient levels.	nuclear factor Y; subunit C2	ATHAP5B; HAP5B; NF-YC2
0	1.00340512215819	0.44	0.092	0	VN1	AT3G62110	AT3G62110			Pectin lyase-like superfamily protein
0	0.997626682909317	0.451	0.077	0	VN1	AT2G05410	AT2G05410			TRAF-like family protein
0	0.995432417726493	0.703	0.253	0	VN1	AT4TE13950	NA	NA	NA	NA	NA
0	0.992359029850004	0.557	0.149	0	VN1	AT2G35690	ACX5	acyl-CoA oxidase 5	Encodes an acyl-CoA oxidase. Involved in jasmonate biosynthesis. Expressed uniformly in seedlings and throughout development.	acyl-CoA oxidase 5	ACX5
0	0.992283417636809	0.37	0.148	0	VN1	AT5TE24040	NA	NA	NA	NA	NA
0	0.991876856537823	0.432	0.072	0	VN1	AT1G19130	AT1G19130
0	0.991430235115281	0.932	0.559	0	VN1	AT4G32060	AT4G32060		Encodes an EF-hand protein with homology to constituents of the mitochondrial Ca2+ uniporter machinery in mammals. MICU binds Ca2+ and localizes to the mitochondria in Arabidopsis. It is a negative regulator of mitochondrial calcium uptake. Mutants display elevated matrix calcium at steady state and modified calcium transient kinetics in vivo.	calcium-binding EF hand family protein	MICU
0	0.990025503408991	0.371	0.04	0	VN1	AT4G07455	AT4G07455
0	0.988705691034823	0.367	0.064	0	VN1	novel-Chr4-noncoding-347	NA	NA	NA	NA	NA
0	0.987685718033453	0.87	0.289	0	VN1	AT2G19110	HMA4	heavy metal atpase 4	Encodes a protein with similarity to Zn ATPase. Can rescue Zn deficiency in yeast and Cd resistance; suggesting a role in Zn and Cd transport. The mRNA is cell-to-cell mobile.	heavy metal atpase 4	ATHMA4; HMA4
0	0.987425844774982	0.673	0.195	0	VN1	AT3G14450	CID9	CTC-interacting domain 9	RNA-binding protein; putative; contains Pfam profile: PF00076 RNA recognition motif. (a.k.a. RRM; RBD; or RNP domain) (2 copies). Contains PAM PABC binding domain.	CTC-interacting domain 9	CID9
0	0.986348865977246	0.552	0.176	0	VN1	AT1G71340	GDPD4	glycerophosphodiester phosphodiesterase 4	Encodes a member of the glycerophosphodiester phosphodiesterase (GDPD) family.	PLC-like phosphodiesterases superfamily protein	AtGDPD4; GDPD4
0	0.982612832566939	0.506	0.125	0	VN1	AT4G02940	AT4G02940		ALKBH10B is a functional RNA N6-methyladenosine demethylase. Reduction in ALKBH10B decreases m6A levels; and affects the stability of flowering time genes including FT; SPL3 and SPL9. Mutant plants are early flowering.	oxidoreductase; 2OG-Fe(II) oxygenase family protein	ALKBH10B
0	0.979287694286981	0.467	0.084	0	VN1	AT5G42620	AT5G42620			metalloendopeptidases;zinc ion binding
0	0.977722143769026	0.452	0.08	0	VN1	AT4G15233	ABCG42	ATP-binding cassette G42		ABC-2 and Plant PDR ABC-type transporter family protein	ABCG42
0	0.971335475849585	0.223	0.009	0	VN1	AT4G08878	AT4G08878			Major facilitator superfamily protein
0	0.971226666961976	0.286	0.018	0	VN1	AT5G56368	AT5G56368		Encodes a defensin-like (DEFL) family protein.
0	0.970064096837296	0.484	0.11	0	VN1	AT3G61380	TRM14	TON1 Recruiting Motif 14		Phosphatidylinositol N-acetyglucosaminlytransferase subunit P-related	TRM14
0	0.969011072775525	0.481	0.104	0	VN1	AT1G08110	AT1G08110		Encodes a Zn2+ dependent glyoxylase.	lactoylglutathione lyase family protein / glyoxalase I family protein	AtGLYI2; GLXI:3
0	0.968456891881516	0.376	0.048	0	VN1	AT4G00070	AT4G00070			RING/U-box superfamily protein	CTL12
0	0.965542615267017	0.371	0.065	0	VN1	AT3G25990	AT3G25990			Homeodomain-like superfamily protein
0	0.964948651021449	0.533	0.124	0	VN1	AT4G38390	RHS17	root hair specific 17		root hair specific 17	RHS17
0	0.962623837173779	0.7	0.276	0	VN1	AT1G47980	AT1G47980
0	0.960361578141234	0.701	0.238	0	VN1	AT2G31360	ADS2	16:0delta9 desaturase 2	Encodes a protein homologous to delta 9 acyl-lipid desaturases of cyanobacteria and acyl-CoA desaturases of yeast and mammals. expression up-regulated by cold temperature. It is involved in the synthesis of the 24:1n-9 and 26:1n-9 components of seed lipids; sphingolipids and the membrane phospholipids phosphatidylserine (PS); and phosphatidylethanolamine (PE).	16:0delta9 desaturase 2	ADS2; AtADS2
0	0.960009983948217	0.286	0.028	0	VN1	novel-Chr3-coding-398	NA	NA	NA	NA	NA
0	0.959424243453708	0.4	0.085	0	VN1	novel-Chr2-noncoding-23	NA	NA	NA	NA	NA
0	0.956952294014379	0.658	0.267	0	VN1	AT4G31450	AT4G31450			RING/U-box superfamily protein	CTL09
0	0.955186759206044	0.275	0.031	0	VN1	novel-Chr5-noncoding-755	NA	NA	NA	NA	NA
0	0.953025448392658	0.61	0.175	0	VN1	AT5G37810	NIP4;1	NOD26-like intrinsic protein 4;1		NOD26-like intrinsic protein 4;1	NIP4;1; NLM4
0	0.951048873427788	0.435	0.087	0	VN1	AT1G01355	AT1G01355			Putative endonuclease or glycosyl hydrolase
0	0.951036216432225	0.615	0.184	0	VN1	AT3G24929	AT3G24929
0	0.948946900111765	0.76	0.306	0	VN1	AT2G29940	ABCG31	ATP-binding cassette G31		pleiotropic drug resistance 3	ABCG31; ATPDR3; PDR3
0	0.946316915851338	0.728	0.224	0	VN1	AT5G24670	EMB2820	EMBRYO DEFECTIVE 2820	A protein coding gene with unknown function. The 5?UTR of this gene overlaps with a RNA coding gene TER2. TER2 (GenBank accession no. HQ401285) encodes a putative template sequence corresponding to 1.5 copies of the Arabidopsis telomere repeat (PNAS 2011; 108:73-78). Natural epiallele in Nok-1; transmission of the epiallele over generations depends only on the selfreinforcing loop between CHROMOMETHYLASE 3 and KRYPTONITE; involving DNA methylated in the CHG context and histone H3 lysine 9 methylation.	Cytidine/deoxycytidylate deaminase family protein	AtTAD3; EMB2820; TAD3
0	0.94169514214047	0.603	0.176	0	VN1	AT3G02930	AT3G02930		Encodes a microtubule-associated protein.	Plant protein of unknown function (DUF827)
0	0.941058623954247	0.357	0.044	0	VN1	AT3G03650	EDA5	embryo sac development arrest 5		Exostosin family protein	EDA5
0	0.940443761237269	0.648	0.183	0	VN1	AT5G03250	AT5G03250			Phototropic-responsive NPH3 family protein
0	0.938256143984619	0.361	0.06	0	VN1	AT5G02260	EXPA9	expansin A9	member of Alpha-Expansin Gene Family. Naming convention from the Expansin Working Group (Kende et al; 2004. Plant Mol Bio)	expansin A9	ATEXP9; ATEXPA9; ATHEXP ALPHA 1.10; EXP9; EXPA9
0	0.93711612929954	0.587	0.22	0	VN1	AT3G63310	BIL4	BRZ-INSENSITIVE-LONG HYPOCOTYLS 4	Mediates cell elongation in brassinosteroid signaling.	Bax inhibitor-1 family protein	AtLFG2; BIL4; GAAP2; LFG2
0	0.935897136958538	0.553	0.157	0	VN1	AT5G19640	AT5G19640		Influences leaf N export via sink-to-source feedback; perhaps via a role in sensing plant internal N-status. Necessary for normal leaf N export under low N.	Major facilitator superfamily protein	NFP7.1
0	0.935277895589503	0.738	0.278	0	VN1	AT1G60900	AT1G60900		Putative U2A65 splicing factor which functions in abscisic acid mediated flowering via regulating the precursor messenger RNA splicing of ABI5 and FLC in shoot apex. Regulates flowering time and displays a redundant role in pollen tube growth together with AtU2AF65a.	U2 snRNP auxilliary factor; large subunit; splicing factor	ATU2AF65B; U2AF65b
0	0.933620998712865	0.498	0.112	0	VN1	AT3G52920	AT3G52920			Family of unknown function (DUF662)
0	0.93300438923663	0.363	0.044	0	VN1	AT4G06701	AT4G06701			other RNA
0	0.932694010340212	0.413	0.07	0	VN1	AT3G13450	DIN4	DARK INDUCIBLE 4	branched chain alpha-keto acid dehydrogenase E1 beta	Transketolase family protein	DIN4
0	0.932543814257395	0.476	0.098	0	VN1	AT1G36180	ACC2	acetyl-CoA carboxylase 2	acetyl-CoA carboxylase 2 (ACC2) The mRNA is cell-to-cell mobile.	acetyl-CoA carboxylase 2	ACC2
0	0.930486081828704	0.401	0.11	0	VN1	AT3G58290	AT3G58290			TRAF-like superfamily protein
0	0.930005208996872	0.408	0.077	0	VN1	AT5G24735	AT5G24735		Has been identified as a translated small open reading frame by ribosome profiling.	other RNA	sORF31
0	0.92739168276965	0.576	0.152	0	VN1	AT1G73490	AT1G73490			RNA-binding (RRM/RBD/RNP motifs) family protein
0	0.927270626213446	0.501	0.118	0	VN1	AT1G33390	FAS4	FASCIATED STEM 4	Over-expression of this gene results in stem fasciation. The predicted amino acid sequence reveals the presence of two domains (DEXH-box or DEAD-box helicase and DUF1065 domain) and fragments of two more domains (HrpA domain and HA2 domain).	RNA helicase family protein	ATFAS4; FAS4
0	0.92659094944951	0.462	0.102	0	VN1	AT2G05840	PAA2	20S proteasome subunit PAA2	Encodes 20S proteasome subunit PAA2 (PAA2).	20S proteasome subunit PAA2	PAA2
0	0.926256031713598	0.151	0.021	0	VN1	AT3TE48545	NA	NA	NA	NA	NA
0	0.926119498951726	0.799	0.28	0	VN1	AT3G17760	GAD5	glutamate decarboxylase 5		glutamate decarboxylase 5	GAD5
0	0.925563287248856	0.695	0.245	0	VN1	AT1G47490	RBP47C	RNA-binding protein 47C		RNA-binding protein 47C	ATRBP47C; RBP47C
0	0.925395040179168	0.624	0.23	0	VN1	AT2G26280	CID7	CTC-interacting domain 7	smr (Small MutS Related) domain-containing protein	CTC-interacting domain 7	CID7
0	0.922685853937568	0.721	0.271	0	VN1	AT4G37409	AT4G37409
0	0.920486321699137	0.447	0.104	0	VN1	AT3G50240	KICP-02		Encodes a kinesin-related protein.	ATP binding microtubule motor family protein	KICP-02
0	0.92034715075447	0.664	0.22	0	VN1	AT4G20480	AT4G20480			Putative endonuclease or glycosyl hydrolase
0	0.920340858274	0.371	0.061	0	VN1	AT3TE61445	NA	NA	NA	NA	NA
0	0.919618646390352	0.451	0.114	0	VN1	AT2G44430	AT2G44430			DNA-binding bromodomain-containing protein
0	0.919318008215221	0.422	0.099	0	VN1	AT1G13390	AT1G13390
0	0.918829256918616	0.493	0.116	0	VN1	AT2G21770	CESA9	cellulose synthase A9	cellulose synthase; related to CESA6.	cellulose synthase A9	CESA09; CESA9
0	0.917881358953359	0.52	0.144	0	VN1	AT5G04560	DME	DEMETER	Encodes a DNA glycosylase DEMETER (DME). Responsible for endosperm maternal-allele-specific hypomethylation at the MEDEA (MEA) gene. DME can excise 5-methylcytosine in vitro and when expressed in E. coli. DME establishes MEA imprinting by removing 5-methylcytosine to activate the maternal allele.	HhH-GPD base excision DNA repair family protein	DME; EMB1649
0	0.917790269276581	0.139	0.021	0	VN1	AT4TE41820	NA	NA	NA	NA	NA
0	0.916761815799215	0.507	0.111	0	VN1	AT3G58220	AT3G58220			TRAF-like family protein
0	0.916452221512882	0.82	0.324	0	VN1	AT2G32700	LUH	LEUNIG_homolog	Encodes a WD40 repeat and LUFS domain containing protein that is similar to LUG. Interacts physically with SEUSS and likely functions as part of a repressor complex that represses AG. Involved in cell wall modifications necessary for mucilage extrusion and mediates aluminium sensitivity through PECTIN METHYLESTERASE46-modulated root cell wall pectin methylesterification.	LEUNIG_homolog	LUH; MUM1
0	0.9164294595421	0.652	0.209	0	VN1	AT2G38820	AT2G38820			Protein of unknown function (DUF506)
0	0.916232959564575	0.9	0.567	0	VN1	AT2G18440	AT2G18440		Encodes a noncoding RNA; a member of an emerging class of transcripts that lack significant open reading frames and encode RNA as their final product. Has been identified as a translated small open reading frame by ribosome profiling.	GUT15 (GENE WITH UNSTABLE TRANSCRIPT 15); other RNA	GUT15; sORF20
0	0.916230803215502	0.45	0.125	0	VN1	AT1G51420	SPP1	sucrose-phosphatase 1		sucrose-phosphatase 1	ATSPP1; SPP1
0	0.914116200105131	0.39	0.076	0	VN1	AT5TE49855	NA	NA	NA	NA	NA
0	0.912425929970654	0.395	0.06	0	VN1	AT3G56450	ALPHA-SNAP1	alpha-soluble NSF attachment protein 1	member of alpha-SNAP Gene Family	alpha-soluble NSF attachment protein 1	ALPHA-SNAP1
0	0.912202065202805	0.451	0.09	0	VN1	AT2G15292	AT2G15292
0	0.912039303738255	0.398	0.08	0	VN1	AT4G01160	LRB3	light-response BTB 3	Encodes a member of LRB BTB family. It does not appear to participate in red light responses like LRB1 and LRB2. NO-interacting protein.	BTB/POZ/Kelch-associated protein	LRB3
0	0.911782070320116	0.431	0.088	0	VN1	AT2G43960	AT2G43960			SWAP (Suppressor-of-White-APricot)/surp domain-containing protein
0	0.911147743323903	0.736	0.262	0	VN1	AT4G25950	VATG3	vacuolar ATP synthase G3	V-ATPase G-subunit like protein	vacuolar ATP synthase G3	VATG3
0	0.905986336876025	0.704	0.245	0	VN1	AT1G80930	AT1G80930			MIF4G domain-containing protein / MA3 domain-containing protein
0	0.905644555775399	0.353	0.048	0	VN1	AT3G42670	CHR38	chromatin remodeling 38	Encodes a nuclear localized SNF domain containing protein involved in RNA silencing. Mutants were identified in a screen for defects in the spread of RNA silencing. CLSY1 may affect production of dsRNA from the locus to be silenced. Locus-specific regulator of 24nt-siRNA expression; works together with CLSY2-4 as the master regulators of essentially all Pol-IV-dependent 24nt-siRNAs.	chromatin remodeling 38	CHR38; CLSY; CLSY1
0	0.905544185734434	0.343	0.057	0	VN1	AT3G21880	BBX10	B-box domain protein 10	Encodes a substrate of the COP1/SPA E3 ubiquitin ligase. It is degraded in darkness and stabilized by white; red and blue light. Overexpression results in decreased apical dominance; increased branching and delayed flowering in long days. The latter phenotype is due to reduced levels of FT and dependent on the presence of CO (PMID:29187570).	B-box type zinc finger protein with CCT domain	BBX10; COL12
0	0.905325269014341	0.542	0.144	0	VN1	AT4G35785	AT4G35785			RNA-binding (RRM/RBD/RNP motifs) family protein
0	0.904770960834957	0.355	0.057	0	VN1	AT1G05290	AT1G05290		Member of the CONSTANS-Like protein family which is a putative regulator of reactive oxygen species homeostasis.	CCT motif family protein	OMG1
0	0.901499764067792	0.418	0.071	0	VN1	AT2G30680	AT2G30680
0	0.898478578475607	0.259	0.022	0	VN1	AT2G45130	SPX3	SPX domain gene 3	Expression is upregulated in the shoot of cax1/cax3 mutant.	SPX domain gene 3	ATSPX3; SPX3
0	0.897861668635658	0.577	0.158	0	VN1	AT5G55470	NHX3	Na /H (sodium hydrogen) exchanger 3	member of Sodium proton exchanger family	Na+/H+ (sodium hydrogen) exchanger 3	ATNHX3; NHX3
0	0.896623559842148	0.708	0.239	0	VN1	AT4G11830	PLDGAMMA2	phospholipase D gamma 2	Encodes one of three phospholipase D enzymes of the gamma class.	phospholipase D gamma 2	PLDGAMMA2
0	0.894833393841478	0.505	0.126	0	VN1	AT5G62950	AT5G62950			RNA polymerase II; Rpb4; core protein
0	0.892563768243866	0.38	0.062	0	VN1	AT3G31023	AT3G31023			transposable element gene
0	0.888712127645629	0.645	0.236	0	VN1	AT1G15280	AT1G15280			CASC3/Barentsz eIF4AIII binding	BTZ2
0	0.88852362136567	0.327	0.039	0	VN1	AT2G38050	DET2	DE-ETIOLATED 2	Similar to mammalian steroid-5-alpha-reductase. Involved in the brassinolide biosynthetic pathway.	3-oxo-5-alpha-steroid 4-dehydrogenase family protein	ATDET2; DET2; DWF6
0	0.887851875939715	0.385	0.067	0	VN1	AT5G38565	AT5G38565			F-box/FBD-like domains containing protein
0	0.887785617956241	0.493	0.117	0	VN1	AT1G14710	AT1G14710			hydroxyproline-rich glycoprotein family protein
0	0.885938590448839	0.222	0.018	0	VN1	AT1G29090	AT1G29090			Cysteine proteinases superfamily protein
0	0.88466674913303	0.432	0.092	0	VN1	AT4G12460	ORP2B	OSBP(oxysterol binding protein)-related protein 2B		OSBP(oxysterol binding protein)-related protein 2B	ORP2B
0	0.884309125404828	0.48	0.137	0	VN1	AT4G36350	PAP25	purple acid phosphatase 25		purple acid phosphatase 25	ATPAP25; PAP25
0	0.883229546548956	0.736	0.271	0	VN1	AT5G09500	AT5G09500			Ribosomal protein S19 family protein
0	0.882896535094003	0.264	0.025	0	VN1	AT4G04260	AT4G04260			Bromo-adjacent homology (BAH) domain-containing protein
0	0.882644473329129	0.309	0.029	0	VN1	AT3G15095	HCF243	high chlorophyll fluorescence 243	Encodes HCF243 (high chlorophyll fluorescence); a chloroplast-localized protein involved in the D1 protein stability of the photosystem II complex1.		HCF243
0	0.882356053442597	0.239	0.063	0	VN1	AT5G34780	AT5G34780		Putative ketopantoate reductase (KPR). This enzyme is speculated to be the missing enzyme in the biosynthesis of pantothenate.	Thiamin diphosphate-binding fold (THDP-binding) superfamily protein
0	0.881145385457565	0.589	0.153	0	VN1	AT4G30990	AT4G30990			ARM repeat superfamily protein
0	0.880704199967671	0.527	0.134	0	VN1	AT1G25480	AT1G25480		Encodes a phosphorylation-dependent anion channel that can mediate malate release from the vacuole and is required for stomatal closure in response to abscisic acid.	Aluminium activated malate transporter family protein	ALMT4
0	0.879669185837654	0.523	0.243	0	VN1	AT2G16505	AT2G16505		Encodes a Maternally expressed gene (MEG) family protein. Expressed in pollen and involved in pollen-stigma interaction.	Maternally expressed gene (MEG) family protein	PCP-Bdelta
0	0.879668023851097	0.965	0.632	0	VN1	AT5G04110	GYRB3	DNA GYRASE B3		DNA GYRASE B3	GYRB3
0	0.879566843998676	0.523	0.12	0	VN1	AT3G01790	AT3G01790			Ribosomal protein L13 family protein
0	0.878927752873704	0.486	0.16	0	VN1	AT3G02750	AT3G02750			Protein phosphatase 2C family protein
0	0.877594154624546	0.528	0.132	0	VN1	AT5G54770	THI1		Encodes a thiamine biosynthetic gene that has a dual function in thiamine biosynthesis and mitochondrial DNA damage tolerance. It appears to be involved in producing the thiazole portion of thiamine (vitamin B1). A crystal structure of the protein reveals that it forms a 2-ring homo-octamer. The mRNA is cell-to-cell mobile.	thiazole biosynthetic enzyme; chloroplast (ARA6) (THI1) (THI4)	THI1; THI4; TZ
0	0.877319444925362	0.36	0.056	0	VN1	AT5G05490	SYN1	SYNAPTIC 1	Encodes a RAD21-like gene essential for meiosis. Encodes a 627 a.a. protein that is slightly longer in the N-terminus than SYN1 BP5.	Rad21/Rec8-like family protein	AtREC8; DIF1; REC8; SYN1
0	0.877275748782112	0.518	0.137	0	VN1	AT4G18900	AT4G18900			Transducin/WD40 repeat-like superfamily protein
0	0.876277394418253	0.42	0.092	0	VN1	AT4G38870	AT4G38870			F-box and associated interaction domains-containing protein
0	0.87614448756016	0.337	0.054	0	VN1	novel-Chr3-noncoding-865	NA	NA	NA	NA	NA
0	0.874409316099682	0.673	0.221	0	VN1	AT4G00040	AT4G00040			Chalcone and stilbene synthase family protein
0	0.873427606025504	0.332	0.058	0	VN1	AT5G14080	AT5G14080			Tetratricopeptide repeat (TPR)-like superfamily protein
0	0.872295189688391	0.496	0.169	0	VN1	AT4G36640	AT4G36640			Sec14p-like phosphatidylinositol transfer family protein
0	0.871136351758145	0.825	0.322	0	VN1	AT2G05160	AT2G05160			CCCH-type zinc fingerfamily protein with RNA-binding domain
[truncated: 4,870,747 more chars]
