## Supplementary material for "Single-nucleus RNA-seq reveals that MBD5, MBD6, and SILENZIO maintain silencing during epigenetic reprogramming in pollen": Table S2 bulk pollen DEGs - Related to Figure 2 (part 1 of 3)

### Sheet: met1
gene	baseMean	baseMean.wt	baseMean.met1	log2FoldChange	lfcSE	stat	pvalue	padj	gene_symbol	gene_name	TAIR_Curator_Summary	TAIR_Short_Description	Aliases
AT1G67750	4231.77	101.228	8362.32	6.36073	0.149921	42.4273	0	0	AT1G67750	""	""	Pectate lyase family protein	""
novel_Chr5_noncoding_631	2977.01	73.2732	5880.74	6.33675	0.165724	38.2369	0	0	#N/A	#N/A	#N/A	#N/A	#N/A
AT2G15042	4888.93	22.1188	9755.73	8.78969	0.237045	37.0802	5.86304e-301	5.48546e-297	AT2G15042	""	""	Leucine-rich repeat (LRR) family protein	""
AT5G35390	3719.09	7097.98	340.206	-4.38427	0.120002	-36.5351	3.07343e-292	2.15663e-288	PRK1	pollen receptor like kinase 1	Encodes a member of the receptor-like kinase family of genes. In pollen tubes; it accumulates in the plasma membrane of the apical growing tip through the process of exocytosis.	Leucine-rich repeat protein kinase family protein	PRK1
AT2G01840	2538	89.9497	4986.05	5.79158	0.158789	36.4735	2.91923e-291	1.63874e-287	AT2G01840	""	""	transposable element gene	""
novel_Chr4_coding_55	1658.9	60.3779	3257.42	5.75065	0.168337	34.1616	8.989e-256	4.20506e-252	#N/A	#N/A	#N/A	#N/A	#N/A
novel_Chr4_noncoding_436	1424.79	57.0578	2792.52	5.60696	0.171287	32.7344	5.0642e-235	2.0306e-231	#N/A	#N/A	#N/A	#N/A	#N/A
novel_Chr2_coding_108	6132.79	9.43902	12256.1	10.3426	0.319869	32.334	2.32714e-229	8.16476e-226	#N/A	#N/A	#N/A	#N/A	#N/A
AT4TE17125	2212.59	175.938	4249.25	4.5933	0.142167	32.3092	5.19596e-229	1.62045e-225	#N/A	#N/A	#N/A	#N/A	#N/A
novel_Chr3_noncoding_796	4409.53	9.86896	8809.18	9.80687	0.31143	31.4898	1.197e-217	3.35973e-214	#N/A	#N/A	#N/A	#N/A	#N/A
AT3G31475	2188.74	145.403	4232.07	4.86276	0.157376	30.8991	1.22995e-209	3.13837e-206	AT3G31475	""	""	transposable element gene	""
AT5G35076	1607.93	78.0387	3137.81	5.33445	0.173711	30.7087	4.34951e-207	1.01735e-203	AT5G35076	""	""	transposable element gene	""
AT3G52400	2101.23	13.0584	4189.4	8.29582	0.280277	29.5987	1.55394e-192	3.35507e-189	SYP122	syntaxin of plants 122	syntaxin protein; involved in the negative regulation of defense pathways such as programmed cell death; salicylic acid signalling pathway; jasmonic acid signalling pathway	syntaxin of plants 122	ATSYP122; SYP122
novel_Chr4_coding_207	1118.66	2153.42	83.8973	-4.68403	0.159727	-29.3252	4.95122e-189	9.9265e-186	#N/A	#N/A	#N/A	#N/A	#N/A
AT4G07498	2008.45	241.75	3775.15	3.96197	0.139643	28.3722	4.45997e-177	8.3455e-174	AT4G07498	""	""	transposable element gene	""
AT3G18950	920.02	1788.94	51.1032	-5.14161	0.184347	-27.8909	3.444e-171	6.04163e-168	AT3G18950	""	""	Transducin/WD40 repeat-like superfamily protein	AIW1
novel_Chr4_noncoding_193	1242.66	15.7367	2469.58	7.29451	0.265075	27.5187	1.04931e-166	1.73247e-163	#N/A	#N/A	#N/A	#N/A	#N/A
AT1G60240	2289.36	4199.24	379.472	-3.46993	0.126997	-27.3229	2.2697e-164	3.53921e-161	AT1G60240	""	""	NAC (No Apical Meristem) domain transcriptional regulator superfamily protein	""
AT1TE70815	838.143	21.1414	1655.15	6.30723	0.236994	26.6135	4.73949e-156	7.00147e-153	#N/A	#N/A	#N/A	#N/A	#N/A
AT2TE25740	824.891	32.0983	1617.68	5.63774	0.211891	26.6068	5.6615e-156	7.94534e-153	#N/A	#N/A	#N/A	#N/A	#N/A
AT3G49450	777.401	1473.27	81.5326	-4.17684	0.158344	-26.3782	2.43577e-153	3.25558e-150	AT3G49450	""	""	F-box and associated interaction domains-containing protein	""
AT3TE67730	1078.67	52.3736	2104.96	5.31785	0.202617	26.2459	7.96893e-152	1.01669e-148	#N/A	#N/A	#N/A	#N/A	#N/A
AT1G36360	4774.14	5.37346	9542.91	10.7618	0.414349	25.9727	1.00775e-148	1.22981e-145	AT1G36360	""	""	transposable element gene	""
novel_Chr3_noncoding_1164	6879.37	1547.84	12210.9	2.98005	0.11532	25.8416	3.02118e-147	3.53328e-144	#N/A	#N/A	#N/A	#N/A	#N/A
AT4TE08440	716.716	33.9536	1399.48	5.36878	0.208336	25.7698	1.93581e-146	2.17337e-143	#N/A	#N/A	#N/A	#N/A	#N/A
AT3G03710	690.533	34.7672	1346.3	5.2683	0.204782	25.7264	5.92334e-146	6.39447e-143	RIF10	resistant to inhibition with FSM 10	Encodes a chloroplast polynucleotide phosphorylase (PNPase). Involved in response to phosphorus (P) starvation. Mutants impaired in the expression of this gene have been selected through their resistance to fosmidomycin; a strong inhibitor of DXR; an enzyme of the methylerythritol-dependent IPP biosynthesis pathway. The pathway enzymes were upregulated in the mutant seedlings.	polyribonucleotide nucleotidyltransferase; putative	PDE326; PNP; RIF10
AT4TE00230	1883.16	7.77432	3758.55	8.90172	0.34813	25.5701	3.27985e-144	3.40959e-141	#N/A	#N/A	#N/A	#N/A	#N/A
AT2TE20960	3967.67	5.10226	7930.24	10.5992	0.421329	25.1566	1.19777e-139	1.20068e-136	#N/A	#N/A	#N/A	#N/A	#N/A
AT3G62480	2988.24	5.52719	5970.96	10.0825	0.405424	24.8689	1.61344e-136	1.56159e-133	AT3G62480	""	""	transposable element gene	""
AT5G35413	1275.27	9.20592	2541.32	8.07623	0.325124	24.8404	3.28214e-136	3.07077e-133	AT5G35413	""	""	transposable element gene	""
AT1G79270	754.898	1417.61	92.1811	-3.9457	0.160266	-24.6198	7.75962e-134	7.02571e-131	ECT8	evolutionarily conserved C-terminal region 8	""	evolutionarily conserved C-terminal region 8	ECT8
novel_Chr1_noncoding_709	712.391	21.2589	1403.52	6.04572	0.245648	24.6113	9.55109e-134	8.3775e-131	#N/A	#N/A	#N/A	#N/A	#N/A
novel_Chr2_coding_5	5011.83	4.18303	10019.5	11.1801	0.458981	24.3585	4.71734e-131	4.01231e-128	#N/A	#N/A	#N/A	#N/A	#N/A
AT2G44925	652.466	1230.2	74.7303	-4.04479	0.168964	-23.9388	1.20979e-126	9.9102e-124	AT2G44925	""	""	""	""
AT3TE66890	729.849	50.2215	1409.48	4.80211	0.200607	23.9379	1.23577e-126	9.9102e-124	#N/A	#N/A	#N/A	#N/A	#N/A
AT3G22760	5383.68	9405.06	1362.31	-2.78782	0.116492	-23.9314	1.44353e-126	1.12547e-123	SOL1	""	CXC domain containing TSO1-like protein 1. The gene is expressed in stamens; pollen mother cells; and immature ovules. Regulates fate transition and cell Divisions in the stomatal lineage.	Tesmin/TSO1-like CXC domain-containing protein	SOL1
AT4G06688	1138.94	84.5739	2193.3	4.69924	0.198011	23.7322	1.67887e-124	1.27358e-121	AT4G06688	""	""	""	""
AT1TE40940	3684.9	4.34177	7365.47	10.7332	0.457624	23.4542	1.19894e-121	8.85576e-119	#N/A	#N/A	#N/A	#N/A	#N/A
novel_Chr4_coding_133	793.386	10.7519	1576.02	7.16504	0.307231	23.3213	2.69402e-120	1.93887e-117	#N/A	#N/A	#N/A	#N/A	#N/A
AT5G49160	1045.55	1891.85	199.252	-3.24991	0.14232	-22.8352	2.05032e-115	1.43871e-112	MET1	methyltransferase 1	Encodes a cytosine methyltransferase MET1. Required for silencing of FWA paternal allele in endosperm. Two lines with RNAi constructs directed against DMT1 have reduced agrobacterium-mediated tumor formation. The mRNA is cell-to-cell mobile.	methyltransferase 1	DDM2; DMT01; DMT1; MET1; MET2; METI
AT1G34095	16399.5	27379.2	5419.79	-2.33688	0.102374	-22.8269	2.47978e-115	1.69762e-112	AT1G34095	""	""	""	""
AT4TE12620	4543.29	3.64564	9082.93	11.3238	0.497362	22.7677	9.57508e-115	6.39889e-112	#N/A	#N/A	#N/A	#N/A	#N/A
AT1G64795	1054.98	189.799	1920.16	3.34205	0.148968	22.4347	1.80689e-111	1.17943e-108	AT1G64795	""	""	""	""
AT1G51490	1654.15	3091.58	216.725	-3.83694	0.171101	-22.425	2.2431e-111	1.43089e-108	BGLU36	beta glucosidase 36	This locus encodes a myrosinase. Arabidopsis thaliana ecotype Col-0 contains a non-functional copy but some other (not all) ecotypes contain a functional copy (reference: PubMed ID 26907263).	beta glucosidase 36	BGLU36; TGG6
AT1G54923	649.268	10.1995	1288.34	6.97735	0.313838	22.2323	1.67341e-109	1.04376e-106	AT1G54923	""	""	transposable element gene	""
novel_Chr4_noncoding_27	1119.98	2013.12	226.836	-3.15036	0.143917	-21.8901	3.22899e-106	1.97025e-103	#N/A	#N/A	#N/A	#N/A	#N/A
novel_Chr3_coding_251	495.649	13.2171	978.082	6.19497	0.284487	21.776	3.92237e-105	2.3424e-102	#N/A	#N/A	#N/A	#N/A	#N/A
novel_Chr3_coding_182	587.378	11.603	1163.15	6.66819	0.30817	21.638	7.87657e-104	4.60583e-101	#N/A	#N/A	#N/A	#N/A	#N/A
AT5G21900	940.919	151.176	1730.66	3.5183	0.163635	21.5009	1.52782e-102	8.75161e-100	AT5G21900	""	Contributes to UV tolerance through nucleotide excision repair.	RNI-like superfamily protein	RAD7c
AT1G23210	672.592	1234.86	110.32	-3.48948	0.162553	-21.4668	3.18381e-102	1.78727e-99	GH9B6	glycosyl hydrolase 9B6	""	glycosyl hydrolase 9B6	AtGH9B6; GH9B6
AT4G20730	1093.99	1906	281.981	-2.75806	0.130334	-21.1614	2.16603e-99	1.19208e-96	AT4G20730	""	""	transposable element gene	""
novel_Chr5_noncoding_536	921.105	6.63324	1835.58	8.10179	0.384786	21.0553	2.04556e-98	1.10413e-95	#N/A	#N/A	#N/A	#N/A	#N/A
novel_Chr1_noncoding_39	317.434	606.57	28.2968	-4.42798	0.210808	-21.0048	5.92481e-98	3.13769e-95	#N/A	#N/A	#N/A	#N/A	#N/A
AT3G31945	5508.33	2.80078	11013.9	11.9649	0.569668	21.0032	6.12934e-98	3.18589e-95	AT3G31945	""	""	transposable element gene	""
AT5G31752	1011.85	5.53219	2018.16	8.51724	0.407536	20.8994	5.42612e-97	2.7691e-94	AT5G31752	""	""	transposable element gene	""
AT1G28710	1625.55	2832.35	418.747	-2.75991	0.132397	-20.8457	1.66796e-96	8.36005e-94	AT1G28710	""	""	Nucleotide-diphospho-sugar transferase family protein	""
AT5G34869	428	16.3997	839.599	5.69691	0.274754	20.7345	1.69092e-95	8.32645e-93	AT5G34869	""	""	""	""
novel_Chr1_coding_200	470.638	845.417	95.8579	-3.13865	0.153114	-20.4988	2.20876e-93	1.06889e-90	#N/A	#N/A	#N/A	#N/A	#N/A
novel_Chr1_coding_171	398.293	26.7911	769.794	4.84567	0.238679	20.3021	1.23312e-91	5.86631e-89	#N/A	#N/A	#N/A	#N/A	#N/A
AT1G03210	2191.39	4074.37	308.411	-3.72406	0.183766	-20.2652	2.61014e-91	1.22102e-88	AT1G03210	""	""	Phenazine biosynthesis PhzC/PhzF protein	""
novel_Chr3_noncoding_1007	520.842	8.4867	1033.2	6.96286	0.345671	20.143	3.09837e-90	1.42566e-87	#N/A	#N/A	#N/A	#N/A	#N/A
AT2TE17095	591.001	8.58108	1173.42	7.14311	0.356268	20.0498	2.02563e-89	9.17024e-87	#N/A	#N/A	#N/A	#N/A	#N/A
novel_Chr5_noncoding_395	479.275	870.064	88.4849	-3.30337	0.166631	-19.8244	1.8323e-87	8.16332e-85	#N/A	#N/A	#N/A	#N/A	#N/A
AT1G68610	7300.58	12347.3	2253.85	-2.45403	0.12446	-19.7175	1.52569e-86	6.6911e-84	PCR11	PLANT CADMIUM RESISTANCE 11	Target promoter of the male germline-specific transcription factor DUO1.	PLANT CADMIUM RESISTANCE 11	PCR11
AT1G77410	964.339	1745.63	183.043	-3.25812	0.166186	-19.6052	1.39542e-85	6.02564e-83	BGAL16	beta-galactosidase 16	""	beta-galactosidase 16	BGAL16
AT2G37470	2620.95	4412.32	829.571	-2.41174	0.123443	-19.5372	5.29875e-85	2.25341e-82	AT2G37470	""	""	Histone superfamily protein	HTB5
AT3G12530	527.858	946.493	109.223	-3.11826	0.160316	-19.4507	2.87251e-84	1.20337e-81	PSF2	""	""	PSF2	PSF2
novel_Chr2_coding_155	503.233	6.9738	999.492	7.14318	0.371076	19.2499	1.41362e-82	5.83494e-80	#N/A	#N/A	#N/A	#N/A	#N/A
AT5G23160	1386	2455.9	316.094	-2.96058	0.154573	-19.1533	9.0873e-82	3.69655e-79	AT5G23160	""	""	""	""
AT3G52000	2018.65	3442.53	594.763	-2.53365	0.13271	-19.0916	2.96426e-81	1.18858e-78	scpl36	serine carboxypeptidase-like 36	""	serine carboxypeptidase-like 36	scpl36
AT3G47310	347.639	40.0526	655.226	4.03035	0.211349	19.0697	4.50932e-81	1.78264e-78	AT3G47310	""	""	transposable element gene	""
AT2G27050	2116.36	3594.95	637.766	-2.49564	0.131558	-18.9699	3.02456e-80	1.17908e-77	EIL1	ETHYLENE-INSENSITIVE3-like 1	ethylene-insensitive3-like1 (EIL1) The mRNA is cell-to-cell mobile.	ETHYLENE-INSENSITIVE3-like 1	AtEIL1; EIL1
AT2G31270	869.144	1523.24	215.048	-2.82802	0.149144	-18.9617	3.53775e-80	1.36024e-77	CDT1A	homolog of yeast CDT1 A	Encodes a cyclin-dependent protein kinase. Involved in nuclear DNA replication and plastid division. Located in nucleus and chloroplast.	homolog of yeast CDT1 A	ATCDT1A; CDT1; CDT1A
AT3G31470	715.096	125.782	1304.41	3.37266	0.178352	18.9101	9.41714e-80	3.57189e-77	#N/A	#N/A	#N/A	#N/A	#N/A
AT4G02060	723.013	1241.87	204.158	-2.60728	0.138201	-18.8659	2.17611e-79	8.14387e-77	PRL	PROLIFERA	Member of the minichromosome maintenance complex; involved in DNA replication initiation. Abundant in proliferating and endocycling tissues. Localized in the nucleus during G1; S and G2 phases of the cell cycle; and are released into the cytoplasmic compartment during mitosis. Binds chromatin.	Minichromosome maintenance (MCM2/3/5) family protein	MCM7; PRL
AT2G39420	5080.49	8909.83	1251.15	-2.83281	0.150488	-18.8241	4.7918e-79	1.76969e-76	AT2G39420	""	""	alpha/beta-Hydrolases superfamily protein	MAGL8
novel_Chr3_coding_365	373.033	23.506	722.56	4.93783	0.263004	18.7748	1.21496e-78	4.42876e-76	#N/A	#N/A	#N/A	#N/A	#N/A
AT3G07030	1249.22	2158.28	340.15	-2.66495	0.142067	-18.7584	1.6519e-78	5.94429e-76	AT3G07030	""	""	Alba DNA/RNA-binding protein	""
AT1G43270	337.187	11.5868	662.787	5.8162	0.310284	18.7448	2.13508e-78	7.58574e-76	AT1G43270	""	""	transposable element gene	""
novel_Chr2_noncoding_763	237.558	456.417	18.6986	-4.61581	0.24794	-18.6167	2.35347e-77	8.25717e-75	#N/A	#N/A	#N/A	#N/A	#N/A
AT4TE33010	1638.52	2679.87	597.162	-2.16618	0.116438	-18.6037	3.0011e-77	1.03994e-74	#N/A	#N/A	#N/A	#N/A	#N/A
AT1G11510	957.144	1638.46	275.832	-2.57256	0.138863	-18.5259	1.27637e-76	4.36891e-74	AT1G11510	""	""	DNA-binding storekeeper protein-related transcriptional regulator	""
AT4TE13150	751.783	1304.99	198.574	-2.71698	0.146819	-18.5056	1.86011e-76	6.29031e-74	#N/A	#N/A	#N/A	#N/A	#N/A
merge_AT5TE34980_AT5TE34985	316.501	13.4252	619.577	5.53343	0.299571	18.4712	3.52464e-76	1.17773e-73	#N/A	#N/A	#N/A	#N/A	#N/A
AT2TE24525	550.205	96.8279	1003.58	3.36916	0.18245	18.4662	3.86225e-76	1.27536e-73	#N/A	#N/A	#N/A	#N/A	#N/A
AT5G11080	281.758	531.667	31.8481	-4.07215	0.221163	-18.4124	1.04465e-75	3.40944e-73	AT5G11080	""	""	Ubiquitin-like superfamily protein	""
novel_Chr5_noncoding_104	835.818	4.00121	1667.64	8.72712	0.474516	18.3916	1.53262e-75	4.94455e-73	#N/A	#N/A	#N/A	#N/A	#N/A
novel_Chr4_coding_46	289.037	21.7532	556.32	4.68241	0.255511	18.3257	5.16389e-75	1.64705e-72	#N/A	#N/A	#N/A	#N/A	#N/A
novel_Chr4_noncoding_437	615.228	4.67732	1225.78	8.02132	0.437989	18.314	6.40365e-75	2.01953e-72	#N/A	#N/A	#N/A	#N/A	#N/A
AT2TE09205	2522.16	2.29648	5042.02	11.0621	0.604616	18.2961	8.88391e-75	2.77059e-72	#N/A	#N/A	#N/A	#N/A	#N/A
AT1TE38940	1261.53	3.2207	2519.84	9.64385	0.531585	18.1417	1.49367e-73	4.60707e-71	#N/A	#N/A	#N/A	#N/A	#N/A
AT4G20830	824.393	1393.54	255.248	-2.45045	0.135327	-18.1075	2.77928e-73	8.47924e-71	AT4G20830	""	Encodes an oligogalacturonide oxidase that inactivates the elicitor-active oligogalacturonides (OGs). It is involved in plant immunity. Overexpressing plants are more resistant to B. cinerea.	FAD-binding Berberine family protein	AtBBE19; AtBBE20; OGOX1
AT4G17483	1528.92	2544.15	513.685	-2.30947	0.128115	-18.0265	1.20709e-72	3.64307e-70	AT4G17483	""	""	alpha/beta-Hydrolases superfamily protein	""
AT5G28200	450.604	7.83868	893.369	6.8277	0.379348	17.9985	2.00217e-72	5.9784e-70	AT5G28200	""	""	transposable element gene	""
AT1G60410	2567.9	4224.01	911.786	-2.21266	0.123017	-17.9866	2.48261e-72	7.33493e-70	AT1G60410	""	A paternally expressed imprinted gene.	F-box family protein	""
AT5G02110	14400.2	23392.7	5407.68	-2.11312	0.119297	-17.7131	3.32347e-70	9.71698e-68	CYCD7;1	CYCLIN D7;1	Encodes CYCLIN D7;1. Overexpression of CYCD7;1 induces cell proliferation and cell enlargement in the embryo and endosperm leading to overgrowth.	CYCLIN D7;1	CYCD7; CYCD7;1
AT1G49290	12733.7	20224.4	5243	-1.94775	0.11069	-17.5964	2.62334e-69	7.59093e-67	AT1G49290	""	Paternally expressed gene that is localized around the sperm nuclei of pollen. PEG2 acts as a sponge for siRNA854 during endosperm development; this action is necessary to induce triploid seed abortion.	""	PEG2
novel_Chr4_noncoding_505	784.508	3.34818	1565.67	8.79203	0.501164	17.5432	6.70101e-69	1.91922e-66	#N/A	#N/A	#N/A	#N/A	#N/A
AT5G60250	1956.05	3240.98	671.12	-2.27312	0.129876	-17.5022	1.3778e-68	3.90627e-66	AT5G60250	""	""	zinc finger (C3HC4-type RING finger) family protein	""
AT3G60920	520.584	136.517	904.65	2.73131	0.156068	17.5008	1.41254e-68	3.96472e-66	AT3G60920	""	""	""	BCHC1
AT4G25530	483.467	4.68733	962.246	7.6721	0.438817	17.4836	1.90984e-68	5.30745e-66	FWA	FLOWERING WAGENINGEN	Encodes a homeodomain-containing transcription factor that controls flowering. FWA is silenced in wild type plants and reverse of the imprinted silencing causes a late flowering phenotype. FWA gene contains two tandem repeats around the transcription start site that are necessary and sufficient for silencing via DNA methylation.	FLOWERING WAGENINGEN	FWA; HDG6
AT3TE61290	444.562	5.17162	883.953	7.43236	0.426023	17.4459	3.69877e-68	1.01781e-65	#N/A	#N/A	#N/A	#N/A	#N/A
AT2G42510	202.613	397.738	7.48788	-5.70628	0.327722	-17.4119	6.69686e-68	1.82493e-65	AT2G42510	""	""	""	""
AT4G21895	19875.1	32065.1	7685.08	-2.06097	0.118682	-17.3654	1.50775e-67	4.06918e-65	AT4G21895	""	""	DNA binding	""
AT1G76110	1559.82	2608.94	510.7	-2.35454	0.135937	-17.3208	3.28031e-67	8.76873e-65	AT1G76110	""	""	HMG (high mobility group) box protein with ARID/BRIGHT DNA-binding domain	""
AT5G66230	2617.43	4301.5	933.369	-2.2053	0.127329	-17.3197	3.34346e-67	8.85322e-65	AT5G66230	""	""	Chalcone-flavanone isomerase family protein	""
AT3G46830	782.011	1319.93	244.093	-2.43786	0.142104	-17.1555	5.7217e-66	1.5009e-63	RABA2c	RAB GTPase homolog A2C	""	RAB GTPase homolog A2C	ATRAB-A2C; ATRAB11A; ATRABA2C; RAB-A2C; RABA2c
AT1G35115	2979.34	693.576	5265.1	2.92383	0.170464	17.1522	6.0505e-66	1.57246e-63	AT1G35115	""	""	transposable element gene	""
AT5G05990	562.798	961.894	163.702	-2.55658	0.14918	-17.1376	7.78052e-66	2.00352e-63	AT5G05990	""	""	Mitochondrial glycoprotein family protein	""
AT4TE08980	2716.68	2.04029	5431.32	11.4295	0.667762	17.1161	1.12647e-65	2.87434e-63	#N/A	#N/A	#N/A	#N/A	#N/A
novel_Chr4_noncoding_541	449.077	4.68733	893.467	7.56502	0.442194	17.1079	1.2954e-65	3.2756e-63	#N/A	#N/A	#N/A	#N/A	#N/A
AT5TE43215	2415.99	2.04529	4829.93	11.261	0.658922	17.09	1.76232e-65	4.4165e-63	#N/A	#N/A	#N/A	#N/A	#N/A
AT5TE00230	2321.27	1.88656	4640.65	11.206	0.66106	16.9516	1.87153e-64	4.64869e-62	#N/A	#N/A	#N/A	#N/A	#N/A
AT1G15800	464.828	813.729	115.928	-2.81464	0.166496	-16.9052	4.12035e-64	1.01447e-61	AT1G15800	""	""	""	""
AT1G15430	3793.53	6195.3	1391.76	-2.15473	0.128517	-16.7661	4.32166e-63	1.05479e-60	AT1G15430	""	""	Protein of unknown function (DUF1644)	""
AT5TE39425	785.962	174.514	1397.41	2.99904	0.179089	16.746	6.05211e-63	1.4644e-60	#N/A	#N/A	#N/A	#N/A	#N/A
AT5G50450	815.36	1382.35	248.374	-2.47993	0.148439	-16.7067	1.17115e-62	2.80957e-60	AT5G50450	""	""	HCP-like superfamily protein with MYND-type zinc finger	""
novel_Chr2_coding_183	956.059	2.65205	1909.47	9.43959	0.565174	16.7021	1.26561e-62	3.01043e-60	#N/A	#N/A	#N/A	#N/A	#N/A
AT2TE17875	1013.99	2.73142	2025.25	9.52311	0.570871	16.6817	1.78043e-62	4.19941e-60	#N/A	#N/A	#N/A	#N/A	#N/A
AT1G54926	758.952	3.07698	1514.83	8.91248	0.535096	16.6558	2.74485e-62	6.4202e-60	AT1G54926	""	""	transposable element gene	""
AT5TE32355	1322.38	2.31149	2642.45	10.1301	0.608226	16.6551	2.77974e-62	6.44809e-60	#N/A	#N/A	#N/A	#N/A	#N/A
AT2TE18840	284.269	25.9712	542.567	4.38458	0.263493	16.6402	3.56238e-62	8.19582e-60	#N/A	#N/A	#N/A	#N/A	#N/A
AT5G45570	476.729	4.25239	949.206	7.77871	0.467808	16.628	4.36967e-62	9.97137e-60	AT5G45570	""	""	Ulp1 protease family protein	""
AT5G01280	211.059	416.876	5.24201	-6.32693	0.380777	-16.6159	5.34988e-62	1.21097e-59	AT5G01280	""	Encodes a microtubule-associated protein.	""	BPP3
AT2TE12030	632.371	3.4919	1261.25	8.47795	0.511842	16.5636	1.27713e-61	2.86773e-59	#N/A	#N/A	#N/A	#N/A	#N/A
AT3G32425	839.824	2.73642	1676.91	9.25062	0.564351	16.3916	2.195e-60	4.88962e-58	AT3G32425	""	""	transposable element gene	""
AT4G06642	1774.82	2.03528	3547.61	10.8157	0.6603	16.38	2.65686e-60	5.87187e-58	AT4G06642	""	""	transposable element gene	""
novel_Chr4_noncoding_202	671.834	3.08198	1340.59	8.73613	0.536472	16.2844	1.27374e-59	2.79307e-57	#N/A	#N/A	#N/A	#N/A	#N/A
AT1TE45860	3020.54	1.61536	6039.45	11.9059	0.732855	16.2459	2.38912e-59	5.19829e-57	#N/A	#N/A	#N/A	#N/A	#N/A
AT3G55513	217.111	21.5251	412.697	4.2555	0.263897	16.1256	1.68653e-58	3.64136e-56	AT3G55513	""	""	""	""
AT5G28970	291.361	515.043	67.6789	-2.93139	0.182435	-16.0681	4.26866e-58	9.14601e-56	AT5G28970	""	""	transposable element gene	""
AT2TE48990	378.425	89.0936	667.757	2.90187	0.180909	16.0405	6.6621e-58	1.4166e-55	#N/A	#N/A	#N/A	#N/A	#N/A
AT3G27060	3726.32	5952.21	1500.42	-1.98872	0.124186	-16.0141	1.0186e-57	2.14962e-55	TSO2	TSO MEANING 'UGLY' IN CHINESE 2	Encodes one of the 3 ribonucleotide reductase (RNR) small subunit genes. TSO2 transcription occurs predominantly at the S-phase of the cell cycle and its expression pattern is consistent with its role in dNDP biosynthesis during DNA replication in actively dividing cells. Critical for cell cycle progression; DNA damage repair and plant development.	Ferritin/ribonucleotide reductase-like family protein	ATTSO2; TSO2
AT2G27970	843.823	1363.76	323.883	-2.07503	0.129644	-16.0057	1.16624e-57	2.44283e-55	CKS2	CDK-subunit 2	""	CDK-subunit 2	CKS2
novel_Chr3_noncoding_773	242.172	28.6676	455.676	3.98827	0.249558	15.9814	1.72359e-57	3.58353e-55	#N/A	#N/A	#N/A	#N/A	#N/A
AT5G62400	291.865	515.399	68.3314	-2.92074	0.183705	-15.8991	6.4289e-57	1.32681e-54	AT5G62400	""	""	""	""
AT4TE15500	257.463	6.9788	507.947	6.16803	0.388652	15.8703	1.01743e-56	2.08446e-54	#N/A	#N/A	#N/A	#N/A	#N/A
AT2G19140	328.568	67.2273	589.908	3.12931	0.198288	15.7817	4.15953e-56	8.46013e-54	AT2G19140	""	""	transposable element gene	""
AT4TE14440	1334.77	1.96592	2667.57	10.4056	0.663292	15.6877	1.83455e-55	3.70446e-53	#N/A	#N/A	#N/A	#N/A	#N/A
AT1G30810	1283.14	2148.65	417.641	-2.36498	0.151303	-15.6308	4.49265e-55	9.00712e-53	JMJ18	Jumonji domain-containing protein 18	JMJ18 encodes a novel JmjC domain- containing histone H3K4 demethylase.	Transcription factor jumonji (jmj) family protein / zinc finger (C5HC2 type) family protein	JMJ18
AT5G10625	145.468	279.267	11.6694	-4.59839	0.294444	-15.6172	5.55981e-55	1.10676e-52	AT5G10625	""	""	""	""
AT1G55410	254.341	449.943	58.7392	-2.94346	0.188627	-15.6046	6.77038e-55	1.33825e-52	AT1G55410	""	""	""	""
novel_Chr5_noncoding_240	382.329	679.01	85.6479	-2.98986	0.191675	-15.5986	7.44546e-55	1.46139e-52	#N/A	#N/A	#N/A	#N/A	#N/A
AT4TE32185	2168.23	812.677	3523.78	2.11571	0.135753	15.585	9.2102e-55	1.79522e-52	#N/A	#N/A	#N/A	#N/A	#N/A
AT3G30250	249.005	41.0649	456.945	3.47049	0.22339	15.5355	1.99428e-54	3.86037e-52	AT3G30250	""	""	transposable element gene	""
novel_Chr3_noncoding_833	2095.59	1.69472	4189.49	11.3767	0.734254	15.4943	3.79186e-54	7.28973e-52	#N/A	#N/A	#N/A	#N/A	#N/A
AT3G60780	622.694	1064.44	180.951	-2.56042	0.165701	-15.4521	7.3047e-54	1.39475e-51	AT3G60780	""	""	Protein of unknown function (DUF1442)	""
novel_Chr4_coding_311	212.173	7.56247	416.784	5.79885	0.377039	15.3799	2.23124e-53	4.23151e-51	#N/A	#N/A	#N/A	#N/A	#N/A
AT1G80120	917.914	1485.76	350.066	-2.08587	0.135733	-15.3675	2.7032e-53	5.09218e-51	AT1G80120	""	""	Protein of unknown function (DUF567)	""
AT2G41250	1035.46	1696.88	374.05	-2.18332	0.142261	-15.3473	3.69003e-53	6.90478e-51	AT2G41250	""	""	Haloacid dehalogenase-like hydrolase (HAD) superfamily protein	""
AT4TE40115	182.203	11.643	352.764	4.94501	0.322964	15.3114	6.42134e-53	1.1936e-50	#N/A	#N/A	#N/A	#N/A	#N/A
AT3G45820	297.72	4.2624	591.178	7.0957	0.465098	15.2564	1.49353e-52	2.75793e-50	AT3G45820	""	""	""	""
AT2G15555	189.277	8.32796	370.227	5.48457	0.359676	15.2486	1.68148e-52	3.0847e-50	AT2G15555	""	""	other RNA	""
novel_Chr3_coding_288	690.216	2.22712	1378.2	9.19188	0.603836	15.2225	2.50842e-52	4.57185e-50	#N/A	#N/A	#N/A	#N/A	#N/A
AT2TE20435	1000.64	2.03528	1999.25	9.98824	0.659984	15.1341	9.65447e-52	1.74827e-49	#N/A	#N/A	#N/A	#N/A	#N/A
AT5G10950	8065.14	12591.6	3538.72	-1.83145	0.121166	-15.1152	1.28521e-51	2.3124e-49	AT5G10950	""	""	Tudor/PWWP/MBT superfamily protein	""
AT2G16330	1654.1	1.60535	3306.59	11.0367	0.735046	15.015	5.8573e-51	1.04715e-48	AT2G16330	""	""	transposable element gene	""
novel_Chr3_coding_344	252.293	33.5387	471.046	3.81325	0.254047	15.01	6.31694e-51	1.12218e-48	#N/A	#N/A	#N/A	#N/A	#N/A
AT2G12520	1588.9	1.61536	3176.19	10.9788	0.732017	14.998	7.56956e-51	1.33624e-48	AT2G12520	""	""	transposable element gene	""
AT2G13110	501.453	2.57268	1000.33	8.50924	0.567682	14.9894	8.60635e-51	1.50977e-48	AT2G13110	""	""	transposable element gene	""
AT1G67105	927.174	1.95592	1852.39	9.87974	0.659598	14.9784	1.01603e-50	1.7713e-48	AT1G67105	""	""	other RNA	""
novel_Chr5_coding_168	204.932	6.82507	403.039	5.83741	0.390893	14.9335	1.99445e-50	3.45556e-48	#N/A	#N/A	#N/A	#N/A	#N/A
AT4G14310	886.284	1465.63	306.943	-2.25819	0.151296	-14.9257	2.24312e-50	3.86257e-48	AT4G14310	""	""	Transducin/WD40 repeat-like superfamily protein	""
AT5G15920	185.178	23.476	346.88	3.88022	0.260076	14.9196	2.45837e-50	4.20741e-48	SMC5	structural maintenance of chromosomes 5	Encodes SMC5 (STRUCTURAL MAINTENANCE OF CHROMOSOMES 5); a component of the SMC5/6 complex. SMC5/6 complex promotes sister chromatid alignment and homologous recombination after DNA damage.	structural maintenance of chromosomes 5	AtSMC5; EMB2782; SMC5
AT4TE28010	3563.39	1.19543	7125.59	12.5599	0.842472	14.9084	2.90473e-50	4.9412e-48	#N/A	#N/A	#N/A	#N/A	#N/A
novel_Chr4_noncoding_187	196.478	28.1865	364.769	3.71518	0.249745	14.8759	4.7258e-50	7.99059e-48	#N/A	#N/A	#N/A	#N/A	#N/A
AT4G39230	1378.02	2167.17	588.875	-1.88098	0.12674	-14.8412	7.92686e-50	1.33228e-47	AT4G39230	""	encodes a protein whose sequence is similar to phenylcoumaran benzylic ether reductase (PCBER); which catalyzes NADPH-dependent reduction of 8-5' linked lignans such as dehydrodiconiferyl alcohol to give isodihydrodehydrodiconiferyl alcohol.	NmrA-like negative transcriptional regulator family protein	AtPCBER1; PCBER1
AT5G67420	143.04	269.027	17.0525	-3.98693	0.269231	-14.8086	1.28906e-49	2.15365e-47	LBD37	LOB domain-containing protein 37	Encodes a LOB-domain protein involved in nitrogen metabolism and affecting leaf morphogenesis.	LOB domain-containing protein 37	ASL39; LBD37
AT4G07522	351.772	105.882	597.663	2.493	0.168483	14.7968	1.53721e-49	2.55304e-47	AT4G07522	""	""	transposable element gene	""
AT1TE51245	1520.91	1.53599	3040.28	10.917	0.737898	14.7947	1.58544e-49	2.61765e-47	#N/A	#N/A	#N/A	#N/A	#N/A
AT3G30230	1487.35	1.54099	2973.17	10.8846	0.736264	14.7836	1.87008e-49	3.06956e-47	AT3G30230	""	""	myosin heavy chain-related	""
AT3G30816	1467.31	1.45662	2933.16	10.8666	0.735445	14.7756	2.10531e-49	3.43558e-47	AT3G30816	""	""	transposable element gene	""
AT3G42725	274.535	53.3296	495.741	3.19885	0.217175	14.7294	4.17399e-49	6.77199e-47	AT3G42725	""	""	Putative membrane lipoprotein	""
AT5G05510	1035.93	1663.27	408.584	-2.02676	0.137666	-14.7222	4.64002e-49	7.48483e-47	AT5G05510	""	""	Mad3/BUB1 homology region 1	""
AT5G06150	1130.92	1764.37	497.463	-1.82719	0.124146	-14.7181	4.9324e-49	7.91101e-47	CYC1BAT	""	Encodes a cyclin whose expression is reduced in response to high salt.	Cyclin family protein	CYC1BAT; CYCB1;2
AT4G04653	1408.86	1.53599	2816.18	10.8063	0.734424	14.714	5.23931e-49	8.35551e-47	AT4G04653	""	Pseudogene of AT1G35516	""	""
AT1G21010	472.422	833.706	111.138	-2.91369	0.198181	-14.7021	6.24563e-49	9.90408e-47	AT1G21010	""	PADRE proteinup-regulated after infection by S. sclerotiorun.	""	""
novel_Chr5_noncoding_545	1362.13	1.61536	2722.65	10.7563	0.734784	14.6387	1.59084e-48	2.50853e-46	#N/A	#N/A	#N/A	#N/A	#N/A
AT3G06150	6978.44	10998.6	2958.26	-1.89465	0.129529	-14.6272	1.88376e-48	2.95381e-46	AT3G06150	""	""	""	""
AT3G60975	793.006	1257.11	328.9	-1.93546	0.132495	-14.6078	2.5059e-48	3.90753e-46	AT3G60975	""	""	""	""
novel_Chr1_noncoding_764	161.293	12.7078	309.879	4.58461	0.316048	14.5061	1.10911e-47	1.71991e-45	#N/A	#N/A	#N/A	#N/A	#N/A
AT4G35610	5542.72	8573.68	2511.77	-1.77156	0.122314	-14.4838	1.53443e-47	2.36639e-45	AT4G35610	""	Interacts with EIN3 to regulate transcriptional repression that leads to an inhibition of shoot growth in response to ethylene.	zinc finger (C2H2 type) family protein	TREE1
AT5G27610	1730.9	2737.76	724.035	-1.92019	0.132743	-14.4656	1.99996e-47	3.06749e-45	ALY1	ALWAYS EARLY 1	""	DIRP ;Myb-like DNA-binding domain	ALY1; ATALY1
novel_Chr5_coding_288	756.337	2.03528	1510.64	9.58376	0.662867	14.4581	2.2302e-47	3.40202e-45	#N/A	#N/A	#N/A	#N/A	#N/A
AT2TE38900	1263.76	1.62036	2525.91	10.6477	0.737874	14.4302	3.33893e-47	5.0658e-45	#N/A	#N/A	#N/A	#N/A	#N/A
AT5G49900	4583.6	7262.61	1904.58	-1.93155	0.134308	-14.3815	6.76025e-47	1.02014e-44	AT5G49900	""	""	Beta-glucosidase; GBA2 type family protein	""
AT4G26960	2091.63	3324.22	859.043	-1.95285	0.136065	-14.3523	1.03095e-46	1.54742e-44	AT4G26960	""	""	""	""
novel_Chr1_noncoding_724	194.864	5.37846	384.35	6.12791	0.427127	14.3468	1.11572e-46	1.66574e-44	#N/A	#N/A	#N/A	#N/A	#N/A
AT5G09800	816.387	1343.45	289.329	-2.21728	0.154788	-14.3246	1.53592e-46	2.28096e-44	AT5G09800	""	Plant U-box type E3 ubiquitin ligase (PUB).	ARM repeat superfamily protein	PUB28
AT3G16860	786.103	1271.69	300.518	-2.08257	0.145423	-14.3208	1.62267e-46	2.39712e-44	COBL8	COBRA-like protein 8 precursor	""	COBRA-like protein 8 precursor	COBL8
novel_Chr1_noncoding_756	338.081	94.8158	581.346	2.61621	0.182762	14.3149	1.76715e-46	2.59688e-44	#N/A	#N/A	#N/A	#N/A	#N/A
AT5TE41420	336.199	69.5794	602.818	3.10176	0.217046	14.2908	2.49688e-46	3.65013e-44	#N/A	#N/A	#N/A	#N/A	#N/A
AT2TE00075	552.326	4.45924	1100.19	7.88723	0.55309	14.2603	3.86692e-46	5.62366e-44	#N/A	#N/A	#N/A	#N/A	#N/A
AT5G05130	767.867	1218.66	317.077	-1.94418	0.136536	-14.2393	5.22257e-46	7.55603e-44	AT5G05130	""	""	DNA/RNA helicase protein	""
AT1G34340	466.342	795.272	137.412	-2.53698	0.178253	-14.2324	5.76368e-46	8.29615e-44	AT1G34340	""	""	alpha/beta-Hydrolases superfamily protein	""
AT1G20400	2400.82	1.26479	4800.37	11.989	0.842748	14.2261	6.31367e-46	9.04144e-44	AT1G20400	""	""	Protein of unknown function (DUF1204)	""
AT1G10620	3535.72	5610.49	1460.95	-1.94165	0.136554	-14.2189	6.9908e-46	9.9603e-44	PERK11	proline-rich extensin-like receptor kinase 11	Encodes a member of the proline-rich extensin-like receptor kinase (PERK) family. This family consists of 15 predicted receptor kinases (PMID: 15653807).	Protein kinase superfamily protein	AtPERK11; PERK11
AT3G44770	324.546	555.958	93.1332	-2.5815	0.182071	-14.1785	1.24396e-45	1.76341e-43	AT3G44770	""	""	Protein of unknown function (DUF626)	""
novel_Chr2_noncoding_309	450.414	2.45521	898.372	8.57086	0.606342	14.1354	2.29943e-45	3.24315e-43	#N/A	#N/A	#N/A	#N/A	#N/A
novel_Chr3_coding_72	182.27	5.67592	358.864	6.02162	0.426008	14.135	2.31092e-45	3.24315e-43	#N/A	#N/A	#N/A	#N/A	#N/A
AT5G12960	45590.1	68719.9	22460.3	-1.61336	0.114549	-14.0844	4.73575e-45	6.61309e-43	AT5G12960	""	""	Putative glycosyl hydrolase of unknown function (DUF1680)	""
AT3TE51735	663.264	1.96592	1324.56	9.39539	0.667461	14.0763	5.31077e-45	7.37934e-43	#N/A	#N/A	#N/A	#N/A	#N/A
novel_Chr5_noncoding_537	291.801	3.4869	580.115	7.3576	0.522815	14.073	5.56264e-45	7.69123e-43	#N/A	#N/A	#N/A	#N/A	#N/A
AT5G67080	687.87	1112.14	263.605	-2.07984	0.147794	-14.0726	5.59951e-45	7.70426e-43	MAPKKK19	mitogen-activated protein kinase kinase kinase 19	member of MEKK subfamily	mitogen-activated protein kinase kinase kinase 19	MAPKKK19; MKK19
AT2TE23855	257.197	3.57628	510.818	7.17197	0.509673	14.0717	5.66762e-45	7.75995e-43	#N/A	#N/A	#N/A	#N/A	#N/A
novel_Chr1_noncoding_314	399.834	659.865	139.804	-2.23814	0.159685	-14.0159	1.24571e-44	1.69731e-42	#N/A	#N/A	#N/A	#N/A	#N/A
AT4G04165	352.12	2.64704	701.594	7.99538	0.571551	13.9889	1.8218e-44	2.47025e-42	AT4G04165	""	""	transposable element gene	""
novel_Chr3_noncoding_819	454.515	175.191	733.838	2.06824	0.147951	13.9793	2.08649e-44	2.81556e-42	#N/A	#N/A	#N/A	#N/A	#N/A
AT5G03330	288.769	494.627	82.9106	-2.58245	0.184831	-13.9719	2.31273e-44	3.10591e-42	AT5G03330	""	""	Cysteine proteinases superfamily protein	""
AT5G35354	213.819	4.41113	423.226	6.60907	0.475164	13.909	5.58253e-44	7.46145e-42	AT5G35354	""	""	transposable element gene	""
AT3G39230	927.751	1.61536	1853.89	10.2017	0.734912	13.8815	8.19796e-44	1.09052e-41	AT3G39230	""	""	transposable element gene	""
AT1G12640	1280.53	2007.83	553.238	-1.86114	0.13431	-13.857	1.15318e-43	1.52676e-41	LPLAT1	lysophospholipid acyltransferase 1	Encodes a lysophosphatidylcholine acyltransferase (LPCAT). Participates in the Lands cycle in developing seeds.	MBOAT (membrane bound O-acyl transferase) family protein	AtLPLAT1; LPCAT1; LPLAT1
novel_Chr4_coding_54	1966.71	1.26479	3932.16	11.7007	0.845514	13.8385	1.4922e-43	1.96634e-41	#N/A	#N/A	#N/A	#N/A	#N/A
AT5G42020	683.943	194.895	1172.99	2.59279	0.187444	13.8323	1.62672e-43	2.13359e-41	BIP2	""	Luminal binding protein (BiP2) involved in polar nuclei fusion during proliferation of endosperm nuclei.	Heat shock protein 70 (Hsp 70) family protein	BIP; BIP2
novel_Chr3_coding_250	1826.14	1.11106	3651.17	11.5967	0.844837	13.7265	7.04335e-43	9.19501e-41	#N/A	#N/A	#N/A	#N/A	#N/A
AT1G52610	271.312	3.14634	539.479	7.42081	0.5427	13.6739	1.45453e-42	1.88137e-40	AT1G52610	""	""	transposable element gene	""
AT2TE20670	158.443	7.36564	309.521	5.44111	0.397916	13.674	1.45153e-42	1.88137e-40	#N/A	#N/A	#N/A	#N/A	#N/A
AT1G67630	294.463	498.843	90.0834	-2.4705	0.180683	-13.6731	1.46935e-42	1.89182e-40	POLA2	DNA polymerase alpha 2	""	DNA polymerase alpha 2	EMB2814; POLA2
novel_Chr1_coding_250	1770.07	1.19543	3538.95	11.5501	0.845278	13.6643	1.65963e-42	2.12705e-40	#N/A	#N/A	#N/A	#N/A	#N/A
AT1TE54760	537.607	1.88656	1073.33	9.09387	0.665629	13.6621	1.71032e-42	2.18206e-40	#N/A	#N/A	#N/A	#N/A	#N/A
AT3G16380	4506.35	7105.71	1906.99	-1.89824	0.139115	-13.6451	2.16059e-42	2.74405e-40	PAB6	poly(A) binding protein 6	polyadenylate-binding protein; putative / PABP; putative; similar to polyadenylate-binding protein (poly(A)-binding protein) from {Arabidopsis thaliana} SP:P42731; (Cucumis sativus) GI:7528270; {Homo sapiens} SP:Q13310; {Arabidopsis thaliana} SP:Q05196; contains InterPro entry IPR000504: RNA-binding region RNP-1 (RNA recognition motif) (RRM). Member of the class III family of PABP proteins.	poly(A) binding protein 6	PAB6
AT1G48100	378.676	121.398	635.953	2.39372	0.175564	13.6345	2.49824e-42	3.15859e-40	AT1G48100	""	""	Pectin lyase-like superfamily protein	PGX3
novel_Chr2_noncoding_126	379.688	2.22712	757.15	8.32851	0.611226	13.6259	2.80836e-42	3.53476e-40	#N/A	#N/A	#N/A	#N/A	#N/A
novel_Chr5_noncoding_667	164.031	21.7169	306.345	3.80454	0.279408	13.6164	3.19847e-42	4.00779e-40	#N/A	#N/A	#N/A	#N/A	#N/A
AT5G27200	262.545	77.0107	448.079	2.54326	0.186787	13.6158	3.22408e-42	4.02193e-40	ACP5	acyl carrier protein 5	Encodes an acyl carrier protein family member. Expression is induced by salt stress and overexpression leads to increased salt tolerance.	acyl carrier protein 5	ACP5; AtACP5
AT2G02240	188.371	331.452	45.2901	-2.86771	0.210745	-13.6074	3.61678e-42	4.49185e-40	MEE66	maternal effect embryo arrest 66	""	F-box family protein	MEE66
AT1G32040	502.827	1.95592	1003.7	8.99556	0.661334	13.6021	3.88864e-42	4.80821e-40	AT1G32040	""	""	transposable element gene	""
AT4G05520	192.631	347.191	38.0712	-3.19241	0.234826	-13.5948	4.30211e-42	5.29612e-40	EHD2	EPS15 homology domain 2	Encodes AtEHD2; one of the Arabidopsis Eps15 homology domain proteins involved in endocytosis (AtEHD1; At3g20290).	EPS15 homology domain 2	ATEHD2; EHD2
AT5G01180	286.282	487.121	85.4432	-2.50653	0.184383	-13.5942	4.33708e-42	5.31586e-40	PTR5	peptide transporter 5	Encodes a dipeptide transporter expressed in pollen and ovules during early seed development. GFP-tagged PTR5 localizes to the plasma membrane.	peptide transporter 5	AtNPF8.2; ATPTR5; NPF8.2; PTR5
AT2TE16530	325.546	2.64704	648.445	7.88262	0.580511	13.5788	5.35311e-42	6.53266e-40	#N/A	#N/A	#N/A	#N/A	#N/A
AT3G48490	116.328	221.617	11.0396	-4.31387	0.318231	-13.5558	7.32444e-42	8.89967e-40	AT3G48490	""	""	""	""
AT3G28840	5567.75	1845.67	9289.83	2.33221	0.172515	13.5189	1.20982e-41	1.46367e-39	AT3G28840	""	""	Protein of unknown function (DUF1216)	""
AT3G47330	244.883	3.06697	486.699	7.2747	0.538971	13.4974	1.62e-41	1.95151e-39	AT3G47330	""	""	transposable element gene	""
AT4G21326	2914.43	4418.45	1410.42	-1.64772	0.122694	-13.4295	4.05916e-41	4.86892e-39	SBT3.12	subtilase 3.12	""	subtilase 3.12	ATSBT3.12; SBT3.12
novel_Chr2_noncoding_182	235.951	3.07198	468.831	7.2205	0.53854	13.4075	5.46223e-41	6.52399e-39	#N/A	#N/A	#N/A	#N/A	#N/A
AT2G38370	420.037	698.497	141.577	-2.30575	0.172151	-13.3937	6.57784e-41	7.82318e-39	AT2G38370	""	""	Plant protein of unknown function (DUF827)	""
AT5G26270	229.665	3.30007	456.03	7.17548	0.536352	13.3783	8.09841e-41	9.59097e-39	AT5G26270	""	""	""	""
AT3TE43905	1426.02	1.11106	2850.94	11.2395	0.842845	13.3352	1.44458e-40	1.70364e-38	#N/A	#N/A	#N/A	#N/A	#N/A
AT1G80470	12864.8	19926.4	5803.3	-1.7799	0.133849	-13.2979	2.3818e-40	2.79717e-38	AT1G80470	""	""	F-box/RNI-like/FBD-like domains-containing protein	""
AT1G19640	1325.23	2097.43	553.023	-1.92368	0.144755	-13.2892	2.67346e-40	3.12661e-38	JMT	jasmonic acid carboxyl methyltransferase	Encodes a S-adenosyl-L-methionine:jasmonic acid carboxyl methyltransferase that catalyzes the formation of methyljasmonate from jasmonic acid. Its expression is induced in response to wounding or methyljasmonate treatment.	jasmonic acid carboxyl methyltransferase	JMT
AT3G11410	1960.15	3020.89	899.42	-1.74897	0.131786	-13.2712	3.39932e-40	3.95901e-38	PP2CA	protein phosphatase 2CA	Encodes protein phosphatase 2C. Negative regulator of ABA signalling. Expressed in seeds during germination. mRNA up-regulated by drought and ABA.	protein phosphatase 2CA	AHG3; ATPP2CA; PP2CA
AT1G75870	15903.1	24217	7589.2	-1.67404	0.126223	-13.2625	3.81748e-40	4.42764e-38	AT1G75870	""	""	""	""
AT3G12140	1003.44	1535.78	471.109	-1.7064	0.128784	-13.2501	4.50461e-40	5.20311e-38	EML1	EMSY-like 1	Agenet domain containing nucleosome binding protein. Binds H3K36 sites.	Emsy N Terminus (ENT)/ plant Tudor-like domains-containing protein	AtEML1; EML1
novel_Chr1_noncoding_292	166.257	22.1188	310.394	3.81422	0.28837	13.2268	6.14498e-40	7.06875e-38	#N/A	#N/A	#N/A	#N/A	#N/A
AT2TE12230	1350.65	1.26979	2700.02	11.1583	0.844663	13.2104	7.6444e-40	8.75768e-38	#N/A	#N/A	#N/A	#N/A	#N/A
AT3TE53865	159.251	11.9674	306.534	4.65949	0.352931	13.2023	8.51348e-40	9.71367e-38	#N/A	#N/A	#N/A	#N/A	#N/A
AT3G32195	164.489	14.072	314.906	4.47692	0.339919	13.1706	1.29644e-39	1.47322e-37	AT3G32195	""	""	transposable element gene	""
AT2TE22350	459.811	170.604	749.018	2.13424	0.162051	13.1702	1.3028e-39	1.47448e-37	#N/A	#N/A	#N/A	#N/A	#N/A
AT2G40060	284.25	88.3312	480.168	2.43656	0.185022	13.169	1.32254e-39	1.4908e-37	CLC2	clathrin light chain 2	Encodes a clathrin that is localized to the cortical division zone and the cell plate and colocalizes with TPLATE during cell plate anchoring. The mRNA is cell-to-cell mobile.	Clathrin light chain protein	CLC2
AT5G08450	1175.61	1861.76	489.456	-1.92904	0.146496	-13.1679	1.34308e-39	1.50791e-37	AT5G08450	""	Component of histone-deacetylase complexes. Interacts with HDA6 and HDA19 and facilitates histone deacetylation. Several salt-inducible genes are de-repressed in hdc1 mutants. Mutants are hypersensitive to ABA during germination; grow less and flower later than wildtype. HDC1-overexpressing plants display opposite phenotypes.	""	HDC1; RXT3-like
AT2G23480	651.807	1.45662	1302.16	9.69505	0.737161	13.1519	1.65989e-39	1.85616e-37	AT2G23480	""	""	transposable element gene	""
AT3G59820	672.543	1029.09	315.995	-1.70345	0.129537	-13.1503	1.69591e-39	1.88892e-37	LETM1	leucine zipper-EF-hand-containing transmembrane protein 1	""	LETM1-like protein	AtLETM1; LETM1
AT5TE81385	1282.97	1.19543	2564.75	11.0856	0.845131	13.1171	2.62913e-39	2.91678e-37	#N/A	#N/A	#N/A	#N/A	#N/A
AT3TE48480	704.228	1.53098	1406.92	9.80563	0.748658	13.0976	3.39733e-39	3.75418e-37	#N/A	#N/A	#N/A	#N/A	#N/A
AT1TE43225	155.851	4.5336	307.169	6.02952	0.460522	13.0928	3.62133e-39	3.98602e-37	#N/A	#N/A	#N/A	#N/A	#N/A
AT1G13360	237.548	403.541	71.5544	-2.49534	0.190668	-13.0874	3.88852e-39	4.2634e-37	AT1G13360	""	""	""	""
AT3TE61525	1271.89	1.25978	2542.52	11.0715	0.845994	13.087	3.90728e-39	4.26729e-37	#N/A	#N/A	#N/A	#N/A	#N/A
AT3G20770	9989.87	14893.7	5086.01	-1.55024	0.11869	-13.0613	5.47618e-39	5.95757e-37	EIN3	ETHYLENE-INSENSITIVE3	Encodes EIN3 (ethylene-insensitive3); a nuclear transcription factor that initiates downstream transcriptional cascades for ethylene responses. EIN3 interacts with MYC2; MYC3 and MYC4 to inhibit jasmonate-induced expression of wound-responsive genes and herbivory-inducible genes; and plant defense against generalist herbivores.	Ethylene insensitive 3 family protein	AtEIN3; EIN3
AT3TE70530	152.639	7.24193	298.035	5.388	0.412971	13.0469	6.61781e-39	7.17176e-37	#N/A	#N/A	#N/A	#N/A	#N/A
AT5G66300	245.766	2.73142	488.801	7.47301	0.573854	13.0225	9.11495e-39	9.83994e-37	NAC105	NAC domain containing protein 105	Encodes a NAC-domain transcription factor. Expressed in the vascular tissue.	NAC domain containing protein 105	ANAC105; NAC105; VND3
AT4G33860	14161.8	22166.8	6156.84	-1.84824	0.141933	-13.0219	9.18521e-39	9.8778e-37	AT4G33860	""	""	Glycosyl hydrolase family 10 protein	""
AT5G15040	693.873	1114.01	273.738	-2.02712	0.155796	-13.0114	1.05438e-38	1.12956e-36	AT5G15040	""	""	Paired amphipathic helix (PAH2) superfamily protein	""
AT1G06540	1986.33	2961.55	1011.11	-1.55043	0.119379	-12.9875	1.44077e-38	1.53763e-36	AT1G06540	""	""	""	""
AT1G68120	191.258	328.078	54.4372	-2.59333	0.19969	-12.9868	1.45464e-38	1.54655e-36	BPC3	basic pentacysteine 3	""	basic pentacysteine 3	ATBPC3; BPC3
AT3G06190	4690.55	6969.44	2411.66	-1.53135	0.117942	-12.9839	1.50982e-38	1.59915e-36	BPM2	BTB-POZ and MATH domain 2	Encodes a member of the MATH-BTB domain proteins (BPMs) that directly interact with and target for proteasomal degradation the class I homeobox-leucine zipper (HD-ZIP) transcription factor ATHB6. Known members include AT5G19000 (BPM1); AT3G06190 (BPM2); AT2G39760 (BPM3); AT3G03740 (BPM4); AT5G21010 (BPM5) and AT3G43700 (BPM6).	BTB-POZ and MATH domain 2	ATBPM2; BPM2
AT4TE19655	183.036	19.2174	346.854	4.1534	0.320709	12.9507	2.32907e-38	2.45761e-36	#N/A	#N/A	#N/A	#N/A	#N/A
novel_Chr3_coding_259	236.532	3.08198	469.982	7.22448	0.558192	12.9427	2.58539e-38	2.71786e-36	#N/A	#N/A	#N/A	#N/A	#N/A
AT1G06770	1952.1	2901.64	1002.56	-1.53392	0.118763	-12.9158	3.66433e-38	3.8377e-36	DRIP1	DREB2A-interacting protein 1	Encodes a C3HC4 RING-domain-containing ubiquitin E3 ligase capable of interacting with DREB2A. The DRIP1-GFP fusion protein is nuclear-localized. DRIP1 seems to be involved in regulating stress-related transcriptional changes and drought tolerance.	DREB2A-interacting protein 1	AtBMI1B; ATDRIP1; AtRING1B; DRIP1
AT3G29600	620.097	1.53098	1238.66	9.62163	0.745275	12.9102	3.94449e-38	4.11576e-36	AT3G29600	""	""	transposable element gene	""
AT1G12840	1342.87	2068.41	617.335	-1.74584	0.135233	-12.9098	3.96097e-38	4.11765e-36	DET3	DE-ETIOLATED 3	Encodes subunit C of the vacuolar H(+)-ATPase (V-ATPase). Bound and phosphorylated by AtWNK8. The mRNA is cell-to-cell mobile.	vacuolar ATP synthase subunit C (VATC) / V-ATPase C subunit / vacuolar proton pump C subunit (DET3)	ATVHA-C; DET3
AT2TE20450	1115.93	1.11106	2230.75	10.8859	0.844442	12.8912	5.04477e-38	5.22497e-36	#N/A	#N/A	#N/A	#N/A	#N/A
AT2G45750	345.878	558.598	133.158	-2.07143	0.160724	-12.8881	5.24991e-38	5.41744e-36	AT2G45750	""	""	S-adenosyl-L-methionine-dependent methyltransferases superfamily protein	""
novel_Chr2_coding_59	1109.11	1.2748	2216.95	10.874	0.844848	12.871	6.55645e-38	6.74089e-36	#N/A	#N/A	#N/A	#N/A	#N/A
AT1G06460	223.476	376.871	70.0814	-2.4273	0.188818	-12.8552	8.03873e-38	8.23472e-36	ACD32.1	alpha-crystallin domain 32.1	ACD32.1 encodes an alpha-crystallin domain containing protein with homology to small heat shock proteins.	alpha-crystallin domain 32.1	ACD31.2; ACD32.1
AT3G42060	558.91	1.61536	1116.21	9.46945	0.736847	12.8513	8.45713e-38	8.63181e-36	AT3G42060	""	""	myosin heavy chain-related	""
AT3G55610	813.339	1239.85	386.827	-1.68162	0.13098	-12.8388	9.94364e-38	1.01122e-35	P5CS2	delta 1-pyrroline-5-carboxylate synthase 2	encodes delta 1-pyrroline-5-carboxylate synthetase B. Gene expression is induced by dehydration; high salt and ABA. Knock-out mutations in P5CS2 are embryo-lethal. P5CS2 appears to be present in different cells and/or different subcellular locations from P5CS1 in a tissue-dependent manner. Mutants are defective in pollen development.	delta 1-pyrroline-5-carboxylate synthase 2	P5CS2
AT1G75770	660.837	1044.26	277.415	-1.91456	0.14927	-12.8262	1.17019e-37	1.18574e-35	AT1G75770	""	""	""	""
AT2G11015	564.757	1.62036	1127.89	9.4844	0.740143	12.8143	1.36405e-37	1.3772e-35	AT2G11015	""	""	Protein of unknown function (DUF3287)	""
AT2G46760	95.1563	183.946	6.36619	-4.86896	0.380086	-12.8101	1.43861e-37	1.44727e-35	GulLO6	L -gulono-1;4-lactone ( L -GulL) oxidase 6	""	D-arabinono-1;4-lactone oxidase family protein	AtGulLO6; GulLO6
AT3TE47235	3688.13	0.770496	7375.48	13.1952	1.03023	12.808	1.47938e-37	1.48297e-35	#N/A	#N/A	#N/A	#N/A	#N/A
AT3G05140	4766.22	7078.81	2453.63	-1.5289	0.11943	-12.8016	1.60551e-37	1.60368e-35	RBK2	ROP binding protein kinases 2	""	ROP binding protein kinases 2	RBK2
AT5G55490	3421.47	5233.44	1609.49	-1.7016	0.132951	-12.7987	1.66691e-37	1.65911e-35	GEX1	gamete expressed protein 1	Encodes a transmembrane domain containing protein that is expressed in pollen germ cells.	gamete expressed protein 1	ATGEX1; GEX1
AT5G61680	8895.58	13138.3	4652.87	-1.49756	0.117218	-12.7759	2.23539e-37	2.21706e-35	AT5G61680	""	""	Pectin lyase-like superfamily protein	""
AT4G22780	1279.85	1904.07	655.64	-1.53884	0.120479	-12.7727	2.32851e-37	2.30129e-35	ACR7	ACT domain repeat 7	Member of a family of ACT domain containing proteins . ACT domains are involved in amino acid binding .	ACT domain repeat 7	ACR7
AT1G70590	806.094	1276.82	335.364	-1.93114	0.151243	-12.7684	2.46045e-37	2.42315e-35	AT1G70590	""	""	F-box family protein	""
AT5G21120	187.524	336.978	38.0707	-3.15348	0.247005	-12.7669	2.51072e-37	2.46401e-35	EIL2	ETHYLENE-INSENSITIVE3-like 2	ethylene-insensitive3-like2 (EIL2)	ETHYLENE-INSENSITIVE3-like 2	EIL2
AT2TE27820	11689.7	18767.2	4612.22	-2.0249	0.158965	-12.738	3.63606e-37	3.55599e-35	#N/A	#N/A	#N/A	#N/A	#N/A
AT4G15120	1326.93	595.044	2058.82	1.79121	0.140697	12.7309	3.98035e-37	3.87919e-35	AT4G15120	""	""	VQ motif-containing protein	""
AT3G16870	151.335	268.335	34.3348	-2.97554	0.233735	-12.7304	4.00694e-37	3.89158e-35	GATA17	GATA transcription factor 17	Encodes a member of the GATA factor family of zinc finger transcription factors.	GATA transcription factor 17	GATA17
AT5G41491	125.091	233.719	16.4628	-3.84474	0.302129	-12.7255	4.26937e-37	4.13216e-35	#N/A	#N/A	#N/A	#N/A	#N/A
AT4G39140	246.32	416.817	75.8223	-2.4589	0.193573	-12.7027	5.71271e-37	5.51011e-35	AT4G39140	""	""	RING/U-box superfamily protein	""
novel_Chr5_noncoding_1305	354.843	583.16	126.527	-2.20836	0.174075	-12.6862	7.04854e-37	6.77529e-35	#N/A	#N/A	#N/A	#N/A	#N/A
novel_Chr4_noncoding_264	986.574	1.26979	1971.88	10.7051	0.844355	12.6784	7.78742e-37	7.45997e-35	#N/A	#N/A	#N/A	#N/A	#N/A
AT2TE21710	973.108	1.11606	1945.1	10.6879	0.843906	12.6648	9.2617e-37	8.84209e-35	#N/A	#N/A	#N/A	#N/A	#N/A
AT1G14090	140.161	24.6583	255.664	3.3844	0.267431	12.6552	1.04678e-36	9.9597e-35	AT1G14090	""	""	""	""
AT2G31800	4871.27	7272.3	2470.24	-1.55794	0.123111	-12.6548	1.05273e-36	9.98243e-35	AT2G31800	""	""	Integrin-linked protein kinase family	""
AT5TE49725	159.273	3.9912	314.555	6.31879	0.499435	12.6519	1.09241e-36	1.03238e-34	#N/A	#N/A	#N/A	#N/A	#N/A
AT1G67640	137.823	254.378	21.2671	-3.59634	0.284751	-12.6298	1.44689e-36	1.36279e-34	AT1G67640	""	""	Transmembrane amino acid transporter family protein	""
AT5G22150	217.089	371.436	62.742	-2.57223	0.204131	-12.6009	2.08746e-36	1.95956e-34	AT5G22150	""	""	""	""
novel_Chr3_noncoding_936	620.027	959.915	280.138	-1.77669	0.141249	-12.5784	2.77582e-36	2.59706e-34	#N/A	#N/A	#N/A	#N/A	#N/A
AT2G45403	7649.4	11722.8	3576.04	-1.71294	0.136227	-12.5742	2.92912e-36	2.73138e-34	AT2G45403	""	""	""	""
AT5G66750	1190.44	1780.72	600.151	-1.57003	0.125097	-12.5505	3.95223e-36	3.67322e-34	CHR1	chromatin remodeling 1	Protein is similar to SWI2/SNF2 chromatin remodeling proteins. DDM1 is appears to act as a chromatin-remodeling ATPase involved in cytosine methylation in CG and non-CG contexts. Involved in gene silencing and maintenance of DNA methylation and histone methylation. Hypomethylation of many genomic regions occurs in ddm1 mutants; and can cause several phenotypic abnormalities; but some loci; such as BONSAI (At1g73177) can be hypermethylated in ddm1 mutants after several generations; leading to different phenotypes. DDM1 might be involved in establishing a heterochromain boundary. A line expressing an RNAi targeted against DDM1 shows some resistance to agrobacterium-mediated root transformation.	chromatin remodeling 1	ATDDM1; CHA1; CHR01; CHR1; DDM1; SOM1; SOM4
AT1G49090	164.605	3.65064	325.559	6.51891	0.519511	12.5482	4.06751e-36	3.76788e-34	AT1G49090	""	""	transposable element gene	""
AT1G11910	1322.29	1966.07	678.523	-1.53564	0.122463	-12.5396	4.53118e-36	4.18359e-34	APA1	aspartic proteinase A1	Encodes an aspartic proteinase that forms a heterodimer and is stable over a broad pH range (ph 3-8).	aspartic proteinase A1	APA1; ATAPA1; AtPaspA1; PaspA1
AT2G45405	10726.2	15894.2	5558.2	-1.51592	0.121108	-12.517	6.02328e-36	5.543e-34	AT2G45405	""	""	""	""
AT2G06555	115.671	12.5854	218.756	4.11927	0.329767	12.4915	8.3121e-36	7.62431e-34	AT2G06555	""	""	""	""
AT1TE68330	6545.86	10021.1	3070.64	-1.70669	0.136764	-12.4791	9.71267e-36	8.87998e-34	#N/A	#N/A	#N/A	#N/A	#N/A
AT4G13230	1291.9	450.35	2133.45	2.24583	0.180085	12.4709	1.07578e-35	9.80353e-34	AT4G13230	""	""	Late embryogenesis abundant protein (LEA) family protein	""
AT4G08670	208.71	54.3727	363.048	2.7401	0.220159	12.446	1.46955e-35	1.33487e-33	AT4G08670	""	""	Bifunctional inhibitor/lipid-transfer protein/seed storage 2S albumin superfamily protein	LTPG4
novel_Chr2_coding_212	860.481	1.26979	1719.69	10.5073	0.845545	12.4266	1.87366e-35	1.69645e-33	#N/A	#N/A	#N/A	#N/A	#N/A
AT3G10100	1490.56	2190.89	790.233	-1.47121	0.118662	-12.3984	2.66687e-35	2.40687e-33	AT3G10100	""	""	transposable element gene	""
AT2G14780	845.78	1.26979	1690.29	10.4822	0.846394	12.3846	3.16739e-35	2.84943e-33	AT2G14780	""	""	transposable element gene	""
AT5G19900	1148.39	1744.52	552.263	-1.66059	0.13451	-12.3455	5.154e-35	4.6218e-33	AT5G19900	""	""	PRLI-interacting factor; putative	""
novel_Chr1_noncoding_1101	230.22	2.23212	458.207	7.60467	0.6161	12.3432	5.2988e-35	4.73652e-33	#N/A	#N/A	#N/A	#N/A	#N/A
AT1G60610	1933.83	2811.01	1056.65	-1.41191	0.114453	-12.3362	5.7811e-35	5.15123e-33	AT1G60610	""	""	SBP (S-ribonuclease binding protein) family protein	""
novel_Chr2_coding_39	157.556	28.9751	286.137	3.31075	0.268393	12.3354	5.83778e-35	5.18528e-33	#N/A	#N/A	#N/A	#N/A	#N/A
AT3TE64435	213.145	2.88515	423.405	7.25855	0.589522	12.3126	7.74756e-35	6.85989e-33	#N/A	#N/A	#N/A	#N/A	#N/A
AT2G13845	306.505	74.7062	538.303	2.85324	0.232026	12.2971	9.3919e-35	8.28968e-33	#N/A	#N/A	#N/A	#N/A	#N/A
AT3TE60280	2603.13	0.770496	5205.5	12.6925	1.0322	12.2965	9.45346e-35	8.31786e-33	#N/A	#N/A	#N/A	#N/A	#N/A
AT5G27160	120.415	5.5422	235.288	5.41527	0.441012	12.2792	1.17154e-34	1.02758e-32	AT5G27160	""	""	transposable element gene	""
AT5G54970	221.3	371.27	71.3306	-2.38401	0.19416	-12.2786	1.18041e-34	1.03214e-32	AT5G54970	""	""	""	""
AT4G16890	333.092	103.639	562.545	2.44204	0.198916	12.2767	1.20772e-34	1.05135e-32	SNC1	SUPPRESSOR OF NPR1-1; CONSTITUTIVE 1	Encodes a Toll Interleukin1 receptor-nucleotide binding-Leu- rich repeat-type resistance gene (TIR-NB-LRR-type) involved in the salicylic acid-dependent defense response pathway. Mutant plants constitutively express pathogenesis-related (PR) genes and are pathogen resistant. Resistance signaling in snc1 requires EDS1; MOS3 and PAD4.	disease resistance protein (TIR-NBS-LRR class); putative	BAL; SNC1
AT5G51970	482.452	782.791	182.113	-2.10734	0.171655	-12.2766	1.20987e-34	1.05135e-32	AT5G51970	""	Encodes a putative sorbitol dehydrogenase that can be thiolated in vitro.	GroES-like zinc-binding alcohol dehydrogenase family protein	ATSDH
AT2G29790	937.983	413.669	1462.3	1.82152	0.148485	12.2674	1.35588e-34	1.1746e-32	AT2G29790	""	Encodes a Maternally expressed gene (MEG) family protein [pseudogene]	Maternally expressed gene (MEG) family protein	PCP-Bbeta
novel_Chr3_noncoding_436	416.517	1.53599	831.498	9.04631	0.737732	12.2623	1.44296e-34	1.24619e-32	#N/A	#N/A	#N/A	#N/A	#N/A
AT4G08340	2490.4	0.84486	4979.96	12.6265	1.03449	12.2056	2.90253e-34	2.49902e-32	AT4G08340	""	""	transposable element gene	""
AT3TE53985	413.585	1.68972	825.48	9.03213	0.740542	12.1967	3.2387e-34	2.77993e-32	#N/A	#N/A	#N/A	#N/A	#N/A
novel_Chr3_coding_313	778.12	1.26479	1554.97	10.3613	0.8506	12.1811	3.91909e-34	3.35369e-32	#N/A	#N/A	#N/A	#N/A	#N/A
AT4G06538	718.549	1.19042	1435.91	10.249	0.842736	12.1616	4.97952e-34	4.24818e-32	AT4G06538	""	""	transposable element gene	""
AT5G13750	253.037	441.661	64.4123	-2.78664	0.229319	-12.1518	5.61081e-34	4.77225e-32	ZIFL1	zinc induced facilitator-like 1	""	zinc induced facilitator-like 1	ZIFL1
AT3G06890	304.381	496.337	112.426	-2.14558	0.17665	-12.146	6.02578e-34	5.10972e-32	AT3G06890	""	""	""	""
AT4G33180	176.659	304.635	48.6837	-2.6438	0.217711	-12.1436	6.20408e-34	5.24506e-32	AT4G33180	""	""	alpha/beta-Hydrolases superfamily protein	""
AT5TE40920	1296.48	661.995	1930.97	1.5453	0.127416	12.1279	7.51332e-34	6.33285e-32	#N/A	#N/A	#N/A	#N/A	#N/A
AT5G08560	926.686	1409.03	444.345	-1.66668	0.137565	-12.1156	8.73543e-34	7.3409e-32	AT5G08560	""	WRDR26 is a WD-40 repeat containing protein initially identified as an interacting partner RanBPM. Its expression is induced by abiotic stress as well as various plant growth regulators including IAA; ABA and ethylene. Role as a novel modulator of redox homeostatis; responding to developmental and stress signals to regulate leaf senescence.	transducin family protein / WD-40 repeat family protein	ATWDR26; WDR26; WDS1
AT1G05530	99.5813	185.829	13.3336	-3.81757	0.315804	-12.0884	1.21591e-33	1.01875e-31	UGT75B2	UDP-glucosyl transferase 75B2	Encodes a protein with glucosyltransferase activity with high sequence homology to UGT1 (AT1G05560). It belongs to an UGT subfamily that binds UDP-glucose but not UDP-glucuronate; UDP-galactose; or UDP-rhamnose as the glycosyl donor. UGT2 was shown to be able to use abscisic acid as glycosylation substrate in the presence of UDP-glucose.	UDP-glucosyl transferase 75B2	UGT2; UGT75B2
AT3G12170	149.149	257.746	40.5525	-2.66516	0.220551	-12.0841	1.28162e-33	1.07061e-31	AT3G12170	""	""	Chaperone DnaJ-domain superfamily protein	""
AT1TE53490	109.633	5.87275	213.394	5.17742	0.428743	12.0758	1.41756e-33	1.18065e-31	#N/A	#N/A	#N/A	#N/A	#N/A
AT3TE94220	684.637	1.26479	1368.01	10.1778	0.843732	12.0629	1.65874e-33	1.37744e-31	#N/A	#N/A	#N/A	#N/A	#N/A
AT3G18370	106.852	11.643	202.06	4.13902	0.343551	12.0478	1.99303e-33	1.65016e-31	ATSYTF	""	""	C2 domain-containing protein	ATSYTF; NTMC2T3; NTMC2TYPE3; SYTF
AT3G01015	799.121	1268.95	329.291	-1.94834	0.162098	-12.0195	2.80674e-33	2.31704e-31	AT3G01015	""	MDP60 is a member of the TPX2 protein family. It co-localizes with microtubules and appears to function to destabilize them during light mediated hypocotyl growth.	TPX2 (targeting protein for Xklp2) protein family	MD60; TPXL1
AT2G13547	1019.01	472.324	1565.69	1.72845	0.143821	12.0181	2.85614e-33	2.35092e-31	AT2G13547	""	""	""	""
AT3G44930	511.807	807.94	215.674	-1.90668	0.159031	-11.9893	4.04102e-33	3.31647e-31	CHX10	cation/H exchanger 10	member of Putative Na+/H+ antiporter family	cation/H+ exchanger 10	ATCHX10; CHX10
AT2G16560	109.637	9.48713	209.788	4.42782	0.369782	11.9741	4.85409e-33	3.97214e-31	AT2G16560	""	""	transposable element gene	""
AT1G06970	1468.55	2176.67	760.416	-1.51808	0.127042	-11.9494	6.53633e-33	5.33319e-31	CHX14	cation/hydrogen exchanger 14	member of Putative Na+/H+ antiporter family	cation/hydrogen exchanger 14	ATCHX14; CHX14
AT5TE38900	170.843	41.8417	299.844	2.84484	0.238117	11.9472	6.71186e-33	5.46054e-31	#N/A	#N/A	#N/A	#N/A	#N/A
AT3TE53895	113.332	4.84106	221.823	5.55071	0.464672	11.9455	6.85771e-33	5.56307e-31	#N/A	#N/A	#N/A	#N/A	#N/A
AT4G27480	212.758	352.575	72.9411	-2.27443	0.190498	-11.9394	7.37524e-33	5.96566e-31	AT4G27480	""	""	Core-2/I-branching beta-1;6-N-acetylglucosaminyltransferase family protein	""
AT5G44610	1661.17	2559.78	762.566	-1.7479	0.146592	-11.9235	8.92618e-33	7.19942e-31	MAP18	microtubule-associated protein 18	Encodes a protein with seven repeated VEEKK motifs. RNAi and overexpression experiments suggest that the gene is not involved in cell division but might be consequential for cell shape of epidermal and cortical cells. The protein encoded by this gene binds to cortical microtubules and inhibits tubulin polymerization. Associates to the plasma membrane and interacts with calmodulin and phosphatidylinositol phosphates; indicating an involvement in cellular signal transduction. Expression is enhanced by abiotic and hormonal factors. Induced during senescence.Interacts with Ca2+/calmodulin complex; phosphatidylinositol phosphates; and free Ca2+.	microtubule-associated protein 18	MAP18; PCAP2
AT3G24220	325.147	529.338	120.955	-2.13207	0.179315	-11.8901	1.33248e-32	1.07164e-30	NCED6	nine-cis-epoxycarotenoid dioxygenase 6	A member of gene NCED-related gene family; encodes 9-cis-epoxycarotenoid dioxygenase; a key enzyme in the biosynthesis of abscisic acid. The expression of this gene declines during the first 12h of imbibition.	nine-cis-epoxycarotenoid dioxygenase 6	ATNCED6; NCED6
AT5G59510	84.8927	159.361	10.4248	-3.93898	0.33187	-11.869	1.71427e-32	1.37475e-30	RTFL5	ROTUNDIFOLIA like 5	""	ROTUNDIFOLIA like 5	DVL18; RTFL5
novel_Chr3_noncoding_1084	99.0761	181.896	16.256	-3.49169	0.294337	-11.8629	1.8449e-32	1.47529e-30	#N/A	#N/A	#N/A	#N/A	#N/A
AT1G05260	80.468	152.611	8.32499	-4.21231	0.35539	-11.8527	2.0845e-32	1.66215e-30	RCI3	RARE COLD INDUCIBLE GENE 3	Encodes a cold-inducible cationic peroxidase that is involved in the stress response. In response to low temperature; RCI3 transcripts accumulate in the aerial part and in roots of etiolated seedlings but only in roots of light-grown seedlings. The mRNA is cell-to-cell mobile.	Peroxidase superfamily protein	PER3; RCI3; RCI3A
AT5G53700	665.66	1001.54	329.776	-1.60408	0.13541	-11.8461	2.25356e-32	1.79187e-30	AT5G53700	""	""	RNA-binding (RRM/RBD/RNP motifs) family protein	""
AT3G12510	4090.73	5995.43	2186.02	-1.45594	0.123036	-11.8335	2.62134e-32	2.07841e-30	AT3G12510	""	""	MADS-box family protein	""
novel_Chr3_noncoding_877	105.567	6.52078	204.613	5.01371	0.423902	11.8275	2.81345e-32	2.22445e-30	#N/A	#N/A	#N/A	#N/A	#N/A
AT1G07160	79.897	152.289	7.50545	-4.36118	0.369142	-11.8144	3.28962e-32	2.59362e-30	AT1G07160	""	""	Protein phosphatase 2C family protein	""
novel_Chr5_noncoding_715	1628.16	2573.9	682.43	-1.91658	0.162369	-11.8038	3.72875e-32	2.93161e-30	#N/A	#N/A	#N/A	#N/A	#N/A
AT1G42460	626.345	1.19543	1251.5	10.0499	0.851886	11.7972	4.03367e-32	3.16249e-30	AT1G42460	""	""	transposable element gene	""
AT3G42436	172.917	2.80078	343.033	6.95821	0.589977	11.794	4.19043e-32	3.27624e-30	AT3G42436	""	""	transposable element gene	""
AT3G51870	103.896	189.592	18.1997	-3.38737	0.287647	-11.7761	5.18176e-32	4.04005e-30	AT3G51870	""	""	Mitochondrial substrate carrier family protein	""
AT1G68750	1584.46	2380.58	788.34	-1.59567	0.135666	-11.7618	6.14197e-32	4.77542e-30	PPC4	phosphoenolpyruvate carboxylase 4	Encodes one of four Arabidopsis phosphoenolpyruvate (PEP) carboxylase proteins. But; it is more similar to bacterial PEP carboxylase than plant PEP carboxylase. Efforts to express this enzyme and to demonstrate its enzymatic activity in E.coli failed.	phosphoenolpyruvate carboxylase 4	ATPPC4; PPC4
AT2G12930	339.657	1.61035	677.704	8.74895	0.744244	11.7555	6.61766e-32	5.13106e-30	AT2G12930	""	""	transposable element gene	""
AT3G33115	570.247	1.26479	1139.23	9.91354	0.844093	11.7446	7.52744e-32	5.82039e-30	AT3G33115	""	""	transposable element gene	""
AT2G34825	788.823	310.003	1267.64	2.03557	0.173467	11.7346	8.47124e-32	6.53216e-30	RALFL20	RALF-like 20	Rapid alkalinization factor (RALF) family protein. Member of a diversely expressed predicted peptide family showing sequence similarity to tobacco Rapid Alkalinization Factor (RALF); and is believed to play an essential role in the physiology of Arabidopsis. Consists of a single exon and is characterized by a conserved C-terminal motif and N-terminal signal peptide.	RALF-like 20	RALFL20
AT1G47980	173.936	37.8736	309.998	3.02765	0.258072	11.7318	8.75663e-32	6.73373e-30	AT1G47980	""	""	""	""
AT1G24530	578.341	911.682	245.001	-1.89919	0.161954	-11.7267	9.29924e-32	7.13145e-30	AT1G24530	""	""	Transducin/WD40 repeat-like superfamily protein	""
AT3G15340	299.336	498.827	99.8447	-2.31577	0.197653	-11.7163	1.05125e-31	8.03696e-30	PPI2	proton pump interactor 2	Encodes PPI2 (proton pump interactor 2); a homologue of PPI1; a protein that interacts with the plasma membrane H+ ATPase AHA1.	proton pump interactor 2	PPI2
novel_Chr1_coding_448	146.424	258.571	34.2761	-2.92853	0.249957	-11.7161	1.05373e-31	8.03696e-30	#N/A	#N/A	#N/A	#N/A	#N/A
novel_Chr5_coding_264	97.9792	7.66993	188.289	4.58763	0.392854	11.6777	1.65701e-31	1.26041e-29	#N/A	#N/A	#N/A	#N/A	#N/A
AT4G06603	553.948	1.19543	1106.7	9.87282	0.845549	11.6762	1.68619e-31	1.27913e-29	AT4G06603	""	""	transposable element gene	""
AT1TE51850	1051.7	428.385	1675.02	1.96575	0.168391	11.6737	1.73692e-31	1.30702e-29	#N/A	#N/A	#N/A	#N/A	#N/A
AT2G35600	186.348	322.31	50.3861	-2.68307	0.229835	-11.6739	1.73307e-31	1.30702e-29	BRXL1	BREVIS RADIX-like 1	Belongs to five-member BRX gene family. Arabidopsis BRX genes share high levels of similarity among each others; with several conserved domains. The most distinct is BRX domain - highly conserved in all BRX genes among distantly related species. This protein-protein interaction domain is required and sufficient for BRX activity.	BREVIS RADIX-like 1	ATBRXL1; BRXL1
AT2G35742	198.987	328.542	69.433	-2.24547	0.192346	-11.6741	1.72801e-31	1.30702e-29	AT2G35742	""	""	snoRNA	""
AT4G10830	552.467	1.19042	1103.74	9.86901	0.845569	11.6714	1.78371e-31	1.33864e-29	AT4G10830	""	""	transposable element gene	""
AT4G32300	465.96	724.131	207.789	-1.80369	0.154715	-11.6581	2.08624e-31	1.56151e-29	SD2-5	S-domain-2 5	""	S-domain-2 5	SD2-5
AT2G22600	734.168	1100.9	367.439	-1.58475	0.136098	-11.6442	2.45619e-31	1.83352e-29	AT2G22600	""	""	RNA-binding KH domain-containing protein	""
AT5G18620	5995.66	8831.01	3160.31	-1.48282	0.12782	-11.6009	4.07822e-31	3.03627e-29	CHR17	chromatin remodeling factor17	Encodes a member of the A. thaliana imitation switch (AtISWI) subfamily of chromatin remodeling factors. Double mutation in CHR17 and CHR11 results in the loss of the evenly spaced nucleosome pattern in gene bodies; but does not affect nucleosome density.	chromatin remodeling factor17	CHR17
AT3TE58605	301.651	1.62036	601.681	8.57767	0.740021	11.5911	4.57073e-31	3.39395e-29	#N/A	#N/A	#N/A	#N/A	#N/A
AT1G78900	1195.47	1732.53	658.424	-1.39622	0.120579	-11.5793	5.24692e-31	3.88577e-29	VHA-A	vacuolar ATP synthase subunit A	Encodes catalytic subunit A of the vacuolar ATP synthase. Mutants are devoid of vacuolar ATPase activity as subunit A is encoded only by this gene and show strong defects in male gametophyte development and in Golgi stack morphology. The mRNA is cell-to-cell mobile.	vacuolar ATP synthase subunit A	VHA-A
AT3TE70525	293.661	1.61035	585.713	8.53939	0.737743	11.575	5.51535e-31	4.07381e-29	#N/A	#N/A	#N/A	#N/A	#N/A
AT4G05595	1494.18	0.691128	2987.68	11.8926	1.02926	11.5545	7.00205e-31	5.15836e-29	AT4G05595	""	""	transposable element gene	""
AT3G24740	2842.5	4200.21	1484.78	-1.50087	0.130194	-11.5279	9.54211e-31	7.0112e-29	AT3G24740	""	""	Protein of unknown function (DUF1644)	""
AT3TE66875	106.2	15.8011	196.598	3.64167	0.315911	11.5275	9.58638e-31	7.02534e-29	#N/A	#N/A	#N/A	#N/A	#N/A
AT4G35370	144.166	249.891	38.4401	-2.70596	0.234861	-11.5216	1.02738e-30	7.5095e-29	AT4G35370	""	""	Transducin/WD40 repeat-like superfamily protein	""
AT5G46280	403.018	643.334	162.703	-1.98754	0.172531	-11.5199	1.04755e-30	7.63706e-29	MCM3	MINICHROMOSOME MAINTENANCE 3	""	Minichromosome maintenance (MCM2/3/5) family protein	MCM3
AT1G75020	183.287	302.808	63.7664	-2.24663	0.195524	-11.4903	1.47604e-30	1.07331e-28	LPAT4	lysophosphatidyl acyltransferase 4	""	lysophosphatidyl acyltransferase 4	LPAT4
AT1G71770	6589.78	9426.95	3752.61	-1.32913	0.115715	-11.4862	1.5474e-30	1.12228e-28	PAB5	poly(A)-binding protein 5	Encodes a Class I polyA-binding protein. Expressed in floral organs. Binds polyA sepharose in vitro.	poly(A)-binding protein 5	PAB5
AT3G47440	7674.06	11051.2	4296.95	-1.36297	0.118707	-11.4818	1.62865e-30	1.17817e-28	TIP5;1	tonoplast intrinsic protein 5;1	Encodes AtTIP5;1; functions as water and urea channels in pollen. Target promoter of the male germline-specific transcription factor DUO1. Essential target of gibberellins; promotes hypocotyl cell elongation under excess boron stress.	tonoplast intrinsic protein 5;1	TIP5;1
AT2G21880	508.26	805.048	211.473	-1.93173	0.16825	-11.4813	1.63843e-30	1.18219e-28	RAB7A	RAB GTPase homolog 7A	""	RAB GTPase homolog 7A	ATRAB7A; ATRABG2; RAB7A
novel_Chr3_noncoding_891	520.304	1.11106	1039.5	9.78444	0.852437	11.4782	1.69779e-30	1.22189e-28	#N/A	#N/A	#N/A	#N/A	#N/A
AT1G42420_v2	213.287	66.1019	360.471	2.44254	0.212972	11.4688	1.89203e-30	1.35819e-28	#N/A	#N/A	#N/A	#N/A	#N/A
AT2TE13950	98.1969	6.09585	190.298	5.0032	0.436765	11.4551	2.21639e-30	1.58698e-28	#N/A	#N/A	#N/A	#N/A	#N/A
AT2G13105	196.871	62.2825	331.459	2.40417	0.210287	11.4328	2.86686e-30	2.04751e-28	AT2G13105	""	""	""	""
novel_Chr3_coding_284	493.58	1.25978	985.9	9.70435	0.848855	11.4323	2.88421e-30	2.05467e-28	#N/A	#N/A	#N/A	#N/A	#N/A
AT5G65470	1476.12	2240.17	712.071	-1.65494	0.144777	-11.431	2.92807e-30	2.08064e-28	AT5G65470	""	""	O-fucosyltransferase family protein	""
AT1G75150	203.542	345.768	61.3168	-2.49911	0.218688	-11.4277	3.04056e-30	2.15511e-28	AT1G75150	""	""	""	""
AT1G31350	391.652	617.085	166.219	-1.8941	0.165831	-11.4218	3.25248e-30	2.29951e-28	KUF1	KAR-UP F-box 1	""	KAR-UP F-box 1	KUF1
AT1G66260	7444.65	10728.6	4160.69	-1.36671	0.119668	-11.4209	3.28832e-30	2.31901e-28	AT1G66260	""	""	RNA-binding (RRM/RBD/RNP motifs) family protein	ALY3; IRP8
AT5G06290	142.84	29.9081	255.772	3.09663	0.271473	11.4068	3.86899e-30	2.72167e-28	2-Cys Prx B	2-cysteine peroxiredoxin B	Encodes a 2-Cys peroxiredoxin (2-Cys PrxB) that contains two catalytic Cys residues. The mRNA is cell-to-cell mobile.	2-cysteine peroxiredoxin B	2-Cys Prx B; 2CPB
AT1G51170	165.868	286.82	44.9167	-2.68115	0.235399	-11.3898	4.69977e-30	3.29783e-28	UCN	UNICORN	Encodes an active AGC VIII protein kinase that interacts with the putative transcription factor ATS and regulates planar growth during integument development in the ovule. Mutants exhibit ectopic growth in filaments and petals; as well as aberrant embryogenesis.	Protein kinase superfamily protein	AGC2-3; UCN
novel_Chr2_coding_143	96.2725	10.2739	182.271	4.15507	0.366441	11.339	8.41125e-30	5.88745e-28	#N/A	#N/A	#N/A	#N/A	#N/A
AT3G55950	76.2187	144.074	8.36364	-4.0948	0.362449	-11.2976	1.34844e-29	9.41491e-28	CCR3	CRINKLY4 related 3	""	CRINKLY4 related 3	ATCRR3; CCR3
AT5TE43530	1170.74	0	2341.47	13.3905	1.18588	11.2916	1.44422e-29	1.00586e-27	#N/A	#N/A	#N/A	#N/A	#N/A
AT5G58190	3715.16	5243.21	2187.11	-1.26183	0.112029	-11.2634	1.99014e-29	1.38265e-27	ECT10	evolutionarily conserved C-terminal region 10	""	evolutionarily conserved C-terminal region 10	ECT10
AT4TE13560	1259.48	0.84486	2518.11	11.6427	1.03378	11.2622	2.01576e-29	1.397e-27	#N/A	#N/A	#N/A	#N/A	#N/A
AT4G00240	897.612	1356.75	438.475	-1.63142	0.144874	-11.261	2.04464e-29	1.41352e-27	PLDBETA2	phospholipase D beta 2	member of C2-PLD subfamily	phospholipase D beta 2	PLDBETA2
AT5G17360	280.894	450.3	111.488	-2.01547	0.179597	-11.2222	3.17275e-29	2.18803e-27	AT5G17360	""	""	""	""
novel_Chr5_noncoding_606	1102.39	0	2204.77	13.3037	1.18594	11.2178	3.33476e-29	2.29412e-27	#N/A	#N/A	#N/A	#N/A	#N/A
AT1G64090	578.963	859.463	298.464	-1.52591	0.136046	-11.2161	3.39773e-29	2.33172e-27	RTNLB3	Reticulan like protein B3	""	Reticulan like protein B3	RTN3; RTNLB3
AT3G33189	1095.37	0	2190.74	13.2944	1.18761	11.1943	4.34935e-29	2.9775e-27	AT3G33189	""	""	transposable element gene	""
AT3G59450	94.1488	177.276	11.022	-4.0161	0.359005	-11.1867	4.73514e-29	3.23372e-27	AT3G59450	""	""	Calcium-binding EF-hand family protein	""
AT2G01040	1149.35	0.765492	2297.93	11.5126	1.02959	11.1817	5.01293e-29	3.41512e-27	AT2G01040	""	""	transposable element gene	""
AT1G18520	181.2	298.134	64.2652	-2.21576	0.198164	-11.1815	5.02526e-29	3.41523e-27	TET11	tetraspanin11	Member of TETRASPANIN family	tetraspanin11	TET11
AT5G59430	739.131	1094.19	384.074	-1.51188	0.135277	-11.1762	5.33479e-29	3.61684e-27	TRP1	telomeric repeat binding protein 1	Encodes a telomeric repeat binding protein with a DNA binding domain at its C terminus. The DNA binding domain has a preference for GGTTTAG sequences and at least five of these repeats are required for recognition by a nearly full-length TRP1 protein.	telomeric repeat binding protein 1	ATTRP1; TRP1
AT5G15360	413.909	1.19042	826.628	9.45191	0.846665	11.1637	6.1382e-29	4.1515e-27	AT5G15360	""	""	""	""
AT2G20320	12467.6	18193.8	6741.37	-1.43237	0.128313	-11.1631	6.17794e-29	4.16833e-27	AT2G20320	""	""	DENN (AEX-3) domain-containing protein	""
novel_Chr3_coding_441	341.874	536.97	146.777	-1.8738	0.167964	-11.1559	6.69911e-29	4.50913e-27	#N/A	#N/A	#N/A	#N/A	#N/A
novel_Chr1_coding_161	174.993	2.04029	347.945	7.46515	0.669456	11.1511	7.07532e-29	4.75096e-27	#N/A	#N/A	#N/A	#N/A	#N/A
AT1G21980	134.98	234.8	35.1599	-2.74461	0.24641	-11.1384	8.15865e-29	5.46532e-27	PIP5K1	phosphatidylinositol-4-phosphate 5-kinase 1	Type I phosphatidylinositol-4-phosphate 5-kinase. Preferentially phosphorylates PtdIns4P. Induced by water stress and abscisic acid in Arabidopsis thaliana. Expressed in procambial cells of leaves; flowers and roots. A N-terminal Membrane Occupation and Recognition Nexus (MORN)affects enzyme activity and distribution.	phosphatidylinositol-4-phosphate 5-kinase 1	ATPIP5K1; ATPIPK1; PIP5K1
AT2G26470	129.322	226.173	32.4704	-2.81233	0.25264	-11.1318	8.78676e-29	5.87207e-27	AT2G26470	""	""	""	""
AT5G16630	1565.28	2286.94	843.617	-1.43989	0.129815	-11.0919	1.37351e-28	9.15714e-27	RAD4	""	""	DNA repair protein Rad4 family	ATRAD4; RAD4
novel_Chr4_coding_47	1027.04	0	2054.07	13.2014	1.19035	11.0904	1.39707e-28	9.29218e-27	#N/A	#N/A	#N/A	#N/A	#N/A
AT3G32160	403.92	1.19543	806.644	9.41631	0.849366	11.0863	1.46249e-28	9.70429e-27	AT3G32160	""	""	""	""
AT5G27190	234.772	1.53599	468.008	8.21741	0.741689	11.0793	1.58073e-28	1.04641e-26	AT5G27190	""	""	transposable element gene	""
AT3G16320	98.9628	176.236	21.6898	-3.01606	0.272324	-11.0752	1.65461e-28	1.09275e-26	CDC27a	""	Subunit in the anaphase-promoting complex. Role in gametogenesis; control of mitotic progression and cell differentiation during the entire life cycle.	Tetratricopeptide repeat (TPR)-like superfamily protein	CDC27a
AT4G27980	1584.37	2229.49	939.256	-1.24714	0.112715	-11.0645	1.86545e-28	1.2291e-26	AT4G27980	""	""	Domain of unknown function (DUF3444)	""
novel_Chr2_coding_227	1886.53	0.424932	3772.64	13.1169	1.18566	11.063	1.89726e-28	1.24713e-26	#N/A	#N/A	#N/A	#N/A	#N/A
AT2G24080	87.6422	163.72	11.5641	-3.82899	0.346306	-11.0567	2.03551e-28	1.33487e-26	AT2G24080	""	""	Protein of unknown function (DUF295)	AtFDB15
AT5G55020	104.532	188.017	21.0473	-3.1707	0.286826	-11.0544	2.08666e-28	1.36523e-26	MYB120	myb domain protein 120	Encodes a putative transcription factor; member of the R2R3 factor gene family (MYB120).	myb domain protein 120	ATMYB120; MYB120
AT1G80660	724.656	306.695	1142.62	1.89854	0.171849	11.0477	2.24871e-28	1.46783e-26	HA9	H( )-ATPase 9	""	H(+)-ATPase 9	AHA9; HA9
AT5G57000	1048.62	1528.94	568.287	-1.42842	0.129353	-11.0428	2.37523e-28	1.54682e-26	AT5G57000	""	""	""	""
AT3G28820	1597.9	674.32	2521.47	1.90439	0.172491	11.0405	2.43732e-28	1.58358e-26	AT3G28820	""	""	Protein of unknown function (DUF1216)	""
AT2G07808	137.445	2.30648	272.584	6.8535	0.62157	11.0261	2.85941e-28	1.85353e-26	AT2G07808	""	Pseudogene of ATMG01330	""	""
AT5TE42030	226.422	1.61536	451.229	8.16296	0.740638	11.0215	3.00906e-28	1.94604e-26	#N/A	#N/A	#N/A	#N/A	#N/A
AT2G04115	928.838	400.73	1456.94	1.86336	0.16922	11.0114	3.36562e-28	2.17164e-26	AT2G04115	""	""	Plant self-incompatibility protein S1 family	""
AT3G13224	1632.77	2398.32	867.212	-1.46807	0.133652	-10.9843	4.54648e-28	2.92685e-26	AT3G13224	""	Belongs to a member of the RNA-binding glycine-rich (RBG) gene superfamily.	RNA-binding (RRM/RBD/RNP motifs) family protein	RBGD3
novel_Chr4_noncoding_889	270.421	427.656	113.186	-1.92187	0.174983	-10.9832	4.60538e-28	2.95798e-26	#N/A	#N/A	#N/A	#N/A	#N/A
AT5TE55490	371.921	1.19543	742.646	9.29728	0.846595	10.982	4.66649e-28	2.99039e-26	#N/A	#N/A	#N/A	#N/A	#N/A
AT2G44190	739.858	1126.3	353.421	-1.67455	0.152759	-10.962	5.8174e-28	3.71942e-26	EDE1	ENDOSPERM DEFECTIVE 1	Encodes a novel microtubule binding protein that preferentially associates with nuclear microtubules during mitosis and is essential during the mitotic and cytokinetic stages that generate the endosperm and embryo.	Family of unknown function (DUF566)	EDE1; EMB3116; QWRF5
AT2TE22335	371.768	1.26979	742.266	9.29477	0.848237	10.9577	6.10022e-28	3.89139e-26	#N/A	#N/A	#N/A	#N/A	#N/A
AT4G39650	113.881	198.451	29.3106	-2.76305	0.252295	-10.9516	6.5263e-28	4.15375e-26	GGT2	gamma-glutamyl transpeptidase 2	The gene encodes a gamma-glutamyltransferase (AKA gamma-glutamyl transpeptidase; EC 2.3.2.2) that is located in the apoplast of young siliques (within the ovules of the carpel) and is involved in the degradation of glutathione. The encoded enzyme also acts as part of a GSH pumping gamma-glutamyl cycle in this tissue and may also be involved in gamma-glutamyl amino acid formation.	gamma-glutamyl transpeptidase 2	GGT2
novel_Chr4_noncoding_299	221.287	1.68472	440.89	8.12822	0.742336	10.9495	6.68051e-28	4.24227e-26	#N/A	#N/A	#N/A	#N/A	#N/A
novel_Chr5_noncoding_280	219.487	1.61035	437.364	8.11759	0.74174	10.944	7.10106e-28	4.49916e-26	#N/A	#N/A	#N/A	#N/A	#N/A
novel_Chr2_coding_82	84.8581	6.65326	163.063	4.60878	0.421835	10.9255	8.70133e-28	5.50065e-26	#N/A	#N/A	#N/A	#N/A	#N/A
AT3TE54780	950.697	0.84486	1900.55	11.2373	1.02903	10.9204	9.21294e-28	5.81099e-26	#N/A	#N/A	#N/A	#N/A	#N/A
novel_Chr2_coding_201	947.953	0.84486	1895.06	11.233	1.02977	10.9083	1.05253e-27	6.62386e-26	#N/A	#N/A	#N/A	#N/A	#N/A
AT3G15210	184.129	307.701	60.5575	-2.34022	0.214683	-10.9008	1.14214e-27	7.1717e-26	ERF4	ethylene responsive element binding factor 4	Encodes a member of the ERF (ethylene response factor) subfamily B-1 of ERF/AP2 transcription factor family (ATERF-4). The protein contains one AP2 domain. Acts as a negative regulator of JA-responsive defense gene expression and resistance to the necrotrophic fungal pathogen Fusarium oxysporum and antagonizes JA inhibition of root elongation. The mRNA is cell-to-cell mobile.	ethylene responsive element binding factor 4	ATERF-4; ATERF4; ERF4; RAP2.5
AT4G33620	214.201	351.827	76.5746	-2.20697	0.202489	-10.8992	1.16311e-27	7.28706e-26	AT4G33620	""	Encodes a SUMO protease that; along with ASP1;is required for fertility as asp1/spf2 double mutants have defects in gametogenesis and embroygenesis.	Cysteine proteinases superfamily protein	SPF2
AT1G45080	1646.24	0.345564	3292.14	12.9203	1.18651	10.8893	1.29595e-27	8.1013e-26	AT1G45080	""	""	transposable element gene	""
novel_Chr3_coding_244	1629.35	0.345564	3258.36	12.9054	1.18656	10.8763	1.49437e-27	9.32088e-26	#N/A	#N/A	#N/A	#N/A	#N/A
novel_Chr1_coding_170	927.453	0.770496	1854.13	11.2032	1.03066	10.8699	1.60326e-27	9.97792e-26	#N/A	#N/A	#N/A	#N/A	#N/A
AT1G17145	785.48	1142.15	428.806	-1.41472	0.130366	-10.8519	1.95294e-27	1.21273e-25	AT1G17145	""	""	RING/U-box superfamily protein	""
novel_Chr2_coding_337	350.935	1.26479	700.605	9.21143	0.849471	10.8437	2.13598e-27	1.32346e-25	#N/A	#N/A	#N/A	#N/A	#N/A
AT1G44900	202.203	331.567	72.8388	-2.18284	0.201817	-10.8159	2.89324e-27	1.78697e-25	MCM2	MINICHROMOSOME MAINTENANCE 2	Encodes MCM2 (MINICHROMOSOME MAINTENANCE 2); a protein essential to embryo development. Overexpression results in altered root meristem function.	minichromosome maintenance (MCM2/3/5) family protein	ATMCM2; MCM2
AT5G53775	1531.77	0.345564	3063.19	12.8164	1.18496	10.8158	2.8968e-27	1.78697e-25	AT5G53775	""	""	transposable element gene	""
novel_Chr4_noncoding_330	161.815	266.24	57.3897	-2.21393	0.204717	-10.8146	2.93635e-27	1.8074e-25	#N/A	#N/A	#N/A	#N/A	#N/A
AT3G60020	69.0176	129.982	8.05348	-4.02967	0.373107	-10.8003	3.43107e-27	2.10729e-25	SK5	SKP1-like 5	""	SKP1-like 5	ASK5; SK5
AT5G28266	883.885	0.84486	1766.93	11.1319	1.03083	10.7989	3.48301e-27	2.13452e-25	AT5G28266	""	""	transposable element gene	""
AT5G08610	720.669	1063.72	377.617	-1.49584	0.138613	-10.7915	3.77736e-27	2.30987e-25	PDE340	PIGMENT DEFECTIVE 340	""	P-loop containing nucleoside triphosphate hydrolases superfamily protein	PDE340
AT2G21930	115.438	203.207	27.669	-2.88469	0.267445	-10.7861	4.00315e-27	2.44262e-25	AT2G21930	""	A paternally expressed imprinted gene.	F-box associated ubiquitination effector family protein	""
AT3G04010	65.688	125.253	6.12279	-4.37606	0.406309	-10.7703	4.75611e-27	2.89576e-25	AT3G04010	""	""	O-Glycosyl hydrolases family 17 protein	""
AT4G34630	174.525	55.2937	293.756	2.40164	0.223199	10.7601	5.3138e-27	3.2283e-25	AT4G34630	""	""	""	""
AT1G79470	496.045	759.629	232.46	-1.71023	0.158957	-10.7591	5.37144e-27	3.25628e-25	AT1G79470	""	""	Aldolase-type TIM barrel family protein	""
AT2G04180	85.4887	8.66352	162.314	4.22943	0.39323	10.7556	5.57683e-27	3.3735e-25	AT2G04180	""	""	transposable element gene	""
AT3TE57060	627.764	324.219	931.309	1.52288	0.141635	10.7522	5.7887e-27	3.49414e-25	#N/A	#N/A	#N/A	#N/A	#N/A
AT5G01270	466.774	695.606	237.943	-1.54859	0.144097	-10.7469	6.13181e-27	3.6933e-25	CPL2	carboxyl-terminal domain (ctd) phosphatase-like 2	Encodes CPL2; a carboxyl-terminal domain (CTD) phosphatase that dephosphorylates CTD Ser5-PO4 of the RNA polymerase II complex. Regulates plant growth; stress and auxin responses.	carboxyl-terminal domain (ctd) phosphatase-like 2	ATCPL2; CER11; CPL2
AT3G43370	761.683	0	1523.37	12.7701	1.18834	10.7462	6.17356e-27	3.71048e-25	AT3G43370	""	""	transposable element gene	""
novel_Chr3_noncoding_794	833.568	0.770496	1666.36	11.0492	1.02855	10.7425	6.42931e-27	3.85593e-25	#N/A	#N/A	#N/A	#N/A	#N/A
AT5G56160	3701.14	5333.89	2068.39	-1.36701	0.127323	-10.7365	6.85592e-27	4.10303e-25	AT5G56160	""	""	Sec14p-like phosphatidylinositol transfer family protein	""
novel_Chr2_coding_137	1451.66	0.345564	2902.98	12.7388	1.18672	10.7345	7.01103e-27	4.18693e-25	#N/A	#N/A	#N/A	#N/A	#N/A
AT2G03840	781.579	1122.71	440.451	-1.35042	0.125866	-10.7291	7.43164e-27	4.42869e-25	TET13	tetraspanin13	TET13 encodes a member of the TETRASPANIN gene family that is expressed in the hypophysis; QC; root stem cells; lateral root primordia and is involved in primary root growth and lateral root development.	tetraspanin13	TET13
novel_Chr2_coding_69	325.736	1.19543	650.277	9.10537	0.848693	10.7287	7.46366e-27	4.43835e-25	#N/A	#N/A	#N/A	#N/A	#N/A
AT3G62230	54779	77849.8	31708.2	-1.29585	0.120833	-10.7244	7.82218e-27	4.64171e-25	DAF1	DUO1-activated F-box 1	Target promoter of the male germline-specific transcription factor DUO1. Increases seed oil content by attenuating GL2 inhibition. Overexpression results in reduced trichome numbers.	F-box family protein	DAF1; MIF1
AT1G26840	4368.49	6197.93	2539.05	-1.28785	0.120132	-10.7203	8.1708e-27	4.83835e-25	ORC6	origin recognition complex protein 6	Origin Recognition Complex subunit 6. Involved in the initiation of DNA replication. Regulated transcriptionally during cell cycle; peaking at G1/S-phase. Target of E2F/DF family of transcription factors. It acts downstream of BRP4; and is; at least in part; involved in the BRP4-mediated mitotic cell-cycle progression.	origin recognition complex protein 6	ATORC6; ORC6
AT4G38470	1179.78	1695.08	664.475	-1.35233	0.126255	-10.7111	9.02591e-27	5.33346e-25	STY46	serine/threonine/tyrosine kinase 46	Serine/threonine kinase that phosphorylate transit peptides of chloroplast and mitochondria targeted pre-proteins.	ACT-like protein tyrosine kinase family protein	STY46
AT1G03445	401.835	662.5	141.17	-2.23623	0.20908	-10.6956	1.06747e-26	6.29447e-25	BSU1	BRI1 SUPPRESSOR 1	encodes a serine–threonine protein phosphatase with an N-terminal Kelch-repeat domain; which is nuclear localized and expressed preferentially in elongating cells. Genetic evidence suggest that this gene plays a redundant role (along with other members of the same gene family) in modulating growth in response to brassinosteroid.	Serine/threonine protein phosphatase family protein	BSU1
AT3G18550	66.5297	126.937	6.12279	-4.39536	0.411005	-10.6942	1.08378e-26	6.37724e-25	BRC1	BRANCHED 1	Encodes a TCP transcription factor; closely related to teosinte branched1; arrests axillary bud development and prevents axillary bud outgrowth. Role in flowering control.	TCP family transcription factor	AtBRC1; ATTCP18; BRC1; TCP18
AT2TE11920	334.338	1.11606	667.56	9.14652	0.855636	10.6897	1.13694e-26	6.67605e-25	#N/A	#N/A	#N/A	#N/A	#N/A
novel_Chr4_coding_185	19137.4	26942.9	11331.8	-1.24961	0.117003	-10.6801	1.26097e-26	7.38893e-25	#N/A	#N/A	#N/A	#N/A	#N/A
AT5G64550	421.315	633.325	209.304	-1.59853	0.149949	-10.6605	1.55766e-26	9.10843e-25	AT5G64550	""	""	loricrin-related	""
AT4TE21160	1355.14	0.345564	2709.94	12.6396	1.18603	10.6571	1.615e-26	9.42407e-25	#N/A	#N/A	#N/A	#N/A	#N/A
AT1G51172	152.084	1.95091	302.217	7.26302	0.681593	10.6559	1.63567e-26	9.52489e-25	AT1G51172	""	""	""	""
novel_Chr2_noncoding_302	1336.48	0.345564	2672.61	12.6196	1.18523	10.6474	1.79321e-26	1.04206e-24	#N/A	#N/A	#N/A	#N/A	#N/A
AT2G28355	275.521	100.682	450.36	2.16419	0.203357	10.6424	1.89294e-26	1.09775e-24	LCR5	low-molecular-weight cysteine-rich 5	""	low-molecular-weight cysteine-rich 5	LCR5
AT5G43060	5760.91	8446.22	3075.6	-1.45765	0.137178	-10.626	2.25645e-26	1.30585e-24	RD21B	esponsive to dehydration 21B	Peptidase; activity detected in extracts of root; leaf and cell culture.	Granulin repeat cysteine protease family protein	RD21B
AT1G53400	1560.51	2217.16	903.865	-1.29512	0.121903	-10.6241	2.30125e-26	1.32904e-24	AT1G53400	""	""	Ubiquitin domain-containing protein	""
AT5G22750	347.857	533.037	162.678	-1.71515	0.16169	-10.6076	2.7459e-26	1.58258e-24	RAD5	""	DNA repair gene. gamma-radiation hypersensitive (RAD5) involved in stable transformation and T-DNA transfer	DNA/RNA helicase protein	RAD5; RAD5A
AT1G07910	186.534	302.645	70.4242	-2.10603	0.198552	-10.6069	2.76663e-26	1.59127e-24	RNL	RNAligase	Encodes a tRNA ligase that resembles the yeast Trl1 RNA ligase in structure and function but very different in sequence. Like Trl1; AtRNL consists of two domains; an N-terminal ligase component and a C-terminal 5'-kinase/2';3'-cyclic phosphodiesterase (CPD) component that can function in tRNA splicing in vivo when expressed as separate polypeptides. Requires a 2'-PO4 end for tRNA splicing in vivo.	RNAligase	AtRLG1; ATRNL; RLG1; RNL; ZYG3
AT3G42640	61675.6	89028.6	34322.5	-1.37512	0.129885	-10.5872	3.41504e-26	1.96019e-24	HA8	H( )-ATPase 8	""	H(+)-ATPase 8	AHA8; HA8
AT2G41980	1512.28	2223.3	801.261	-1.47301	0.139326	-10.5724	3.99993e-26	2.29122e-24	AT2G41980	""	SINAT1 is an E3 ligase involved in protein ubiquination. Along with MUSE13/14 targets ATG6 ubiquination to regulate autophagosome assembly.	Protein with RING/U-box and TRAF-like domains	SINAT1
AT1G10470	424.595	649.536	199.654	-1.70241	0.161097	-10.5676	4.21186e-26	2.40771e-24	ARR4	response regulator 4	Encodes a two-component response regulator. Acts redundantly with ARR3 in the control of circadian period in a cytokinin-independent manner.	response regulator 4	ARR4; ATRR1; IBC7; MEE7
AT1G78780	198.726	324.872	72.5802	-2.16927	0.205431	-10.5596	4.58568e-26	2.61607e-24	AT1G78780	""	""	pathogenesis-related family protein	""
novel_Chr4_coding_70	84.8342	6.40514	163.263	4.62152	0.437715	10.5583	4.65025e-26	2.64753e-24	#N/A	#N/A	#N/A	#N/A	#N/A
AT4G03760	742.969	0.691128	1485.25	10.8844	1.03181	10.5488	5.14289e-26	2.92208e-24	AT4G03760	""	""	transposable element gene	""
AT3TE49695	291.658	1.19042	582.125	8.94656	0.848383	10.5454	5.33267e-26	3.02379e-24	#N/A	#N/A	#N/A	#N/A	#N/A
AT3G42620	644.288	0	1288.58	12.5286	1.18836	10.5428	5.48671e-26	3.10486e-24	AT3G42620	""	""	transposable element gene	""
AT5G63630	168.383	278.574	58.1916	-2.2619	0.214797	-10.5304	6.25513e-26	3.53257e-24	AT5G63630	""	""	P-loop containing nucleoside triphosphate hydrolases superfamily protein	""
novel_Chr5_noncoding_604	651.179	0	1302.36	12.5442	1.19137	10.5293	6.33127e-26	3.5684e-24	#N/A	#N/A	#N/A	#N/A	#N/A
AT3TE51895	181.923	1.53599	362.309	7.848	0.745412	10.5284	6.39036e-26	3.59448e-24	#N/A	#N/A	#N/A	#N/A	#N/A
AT2G06690	1220.91	0.419928	2441.39	12.4889	1.18639	10.5268	6.50027e-26	3.64895e-24	AT2G06690	""	""	transposable element gene	""
AT4TE23410	1307.5	0.419928	2614.59	12.5878	1.1958	10.5266	6.5132e-26	3.64895e-24	#N/A	#N/A	#N/A	#N/A	#N/A
novel_Chr2_coding_135	715.31	294.029	1136.59	1.94657	0.185003	10.5218	6.85398e-26	3.83222e-24	#N/A	#N/A	#N/A	#N/A	#N/A
AT2G12140	624.733	0	1249.47	12.4842	1.18731	10.5147	7.39035e-26	4.12391e-24	AT2G12140	""	""	transposable element gene	""
AT2G17090	632.908	988.856	276.961	-1.83908	0.174933	-10.5131	7.51749e-26	4.18652e-24	SSP	SHORT SUSPENSOR	Encodes a N-myrystolylated plasma membrane associated member of the RLCK II family of IRAK/Pelle-like kinases that regulates the MAPK pathway that promotes the elongation of the Arabidopsis zygote and the development of its basal daughter cell into the extra-embryonic suspensor. SSP transcripts are produced in mature pollen but are not translated until delivery to the zygote and the endosperm after fertilization; exerting a paternal effect on embryonic development. The primary role of its kinase domain may lie in protein binding rather than in catalysis as key residues of the active site are absent.	Protein kinase protein with tetratricopeptide repeat domain	BSK12; SSP
AT2G40550	164.431	275.854	53.0084	-2.37644	0.226221	-10.505	8.19565e-26	4.55516e-24	ETG1	E2F target gene 1	Encodes a nuclear localized target of E2Fa-DPa; transcription factors controlling cell cycle progression. Required for sister chromatid cohesion and DNA repair.	E2F target gene 1	ETG1
AT3G16650	388.787	590.45	187.125	-1.66051	0.158111	-10.5022	8.44096e-26	4.68223e-24	AT3G16650	""	""	Transducin/WD40 repeat-like superfamily protein	PRL2
AT5G32169	139.275	27.5965	250.954	3.15616	0.30061	10.4992	8.71413e-26	4.82423e-24	AT5G32169	""	""	transposable element gene	""
AT2G06220	284.683	1.26979	568.097	8.90879	0.848957	10.4938	9.22352e-26	5.09618e-24	AT2G06220	""	""	transposable element gene	""
AT4G30860	6863.01	9889.36	3836.66	-1.36629	0.130413	-10.4766	1.10593e-25	6.09848e-24	SDG4	SET domain group 4	Encodes a member of the trxG protein family. Contains a SET domain which is known to be involved in modification of histone tails by methylation. Interacts physically with AMS; but the implications of this interaction are unknown.Overexpression results in plieotrophic developmental defects.	SET domain group 4	ASHR3; SDG4
AT4G31430	2015.81	2896.88	1134.73	-1.35272	0.129172	-10.4723	1.15823e-25	6.37436e-24	AT4G31430	""	Encodes a plant-specific protein that physically interacts with CRWN1 and its homolog CRWN4 and localizes at the inner nuclear membrane. KAKU4 deforms the nuclear envelope in a dose-dependent manner; in association with nuclear membrane invagination and stack formation.	""	KAKU4
AT5G44416	83.6879	7.4831	159.893	4.41699	0.422102	10.4643	1.26054e-25	6.92384e-24	AT5G44416	""	""	transposable element gene	""
AT5TE41780	102.993	2.80078	203.185	6.20213	0.592774	10.4629	1.27894e-25	7.01119e-24	#N/A	#N/A	#N/A	#N/A	#N/A
AT5G61700	2505.27	3594.28	1416.25	-1.34408	0.128478	-10.4615	1.29805e-25	7.10208e-24	ABCA12	ATP-binding cassette A12	""	ABC2 homolog 16	ABCA12; ATATH16; ATH16
novel_Chr2_coding_8	689.034	0.691128	1377.38	10.7757	1.03065	10.4553	1.38628e-25	7.57005e-24	#N/A	#N/A	#N/A	#N/A	#N/A
AT3G09200	284.71	74.6074	494.812	2.72823	0.260959	10.4546	1.3953e-25	7.60452e-24	AT3G09200	""	""	Ribosomal protein L10 family protein	""
AT1G49300	745.456	1091.57	399.338	-1.45267	0.139151	-10.4395	1.6369e-25	8.90398e-24	RABG3E	RAB GTPase homolog G3E	encodes a small GTPase involved in membrane trafficking. Gene expression is induced by hydrogen peroxide and lines. Lines overexpressing the gene are more tolerant to high salt and hyperosmotic conditions.	RAB GTPase homolog G3E	ATRAB7; ATRABG3E; RABG3E
AT3G62900	209.732	336.215	83.2489	-2.01381	0.193126	-10.4274	1.85834e-25	1.0089e-23	AT3G62900	""	""	CW-type Zinc Finger	""
AT1TE81850	562.52	0	1125.04	12.333	1.18678	10.392	2.69631e-25	1.461e-23	#N/A	#N/A	#N/A	#N/A	#N/A
AT3G03490	848.335	1229.34	467.334	-1.39655	0.134458	-10.3865	2.85652e-25	1.54483e-23	PEX19-1	peroxin 19-1	Encodes one of two PEX19 peroxin isoforms; a cytosolic chaperone for peroxisome membrane proteins (PMPs) that delivers PMPs to the endoplasmic reticulum or peroxisomal membrane. It is predominantly cytosolic; forms dimers; promotes peroxisome function and is essential for viability. The protein is farnesylated in vivo through the actions of ERA1 and PLP.	peroxin 19-1	AtPEX19-1; PEX19-1; PEX19A
AT3G53000_v2	273.869	426.858	120.881	-1.82244	0.175944	-10.3581	3.84693e-25	2.07645e-23	#N/A	#N/A	#N/A	#N/A	#N/A
AT3G50310	5581.53	7859.64	3303.43	-1.25077	0.120768	-10.3568	3.89764e-25	2.09979e-23	MAPKKK20	mitogen-activated protein kinase kinase kinase 20	Encodes a member of MEKK subfamily. Target promoter of the male germline-specific transcription factor DUO1. Involved in osmotic stress response via regulation of MPK6 activity. It also plays an important role in regulating cell division and cell elongation in the primary root meristematic and elongation areas. Mutants show defects in root microtubule organization.It phosphorylates MPK18 and MKK3.It is a positive regulator of ABA-induced stomatal closure that acts by phosphorylating MKK5.	mitogen-activated protein kinase kinase kinase 20	AIK1; MAPKKK20; MKKK20
novel_Chr3_coding_309	660.54	0.765492	1320.32	10.7131	1.03454	10.3555	3.95247e-25	2.12525e-23	#N/A	#N/A	#N/A	#N/A	#N/A
AT3G44400	918.361	1307.95	528.772	-1.30648	0.126324	-10.3423	4.53672e-25	2.43474e-23	AT3G44400	""	""	Disease resistance protein (TIR-NBS-LRR class) family	""
novel_Chr1_coding_203	1047.39	0.424932	2094.35	12.2678	1.18811	10.3255	5.40415e-25	2.89473e-23	#N/A	#N/A	#N/A	#N/A	#N/A
AT4G28480	1300.33	1892.32	708.347	-1.41769	0.137339	-10.3225	5.57544e-25	2.98079e-23	AT4G28480	""	""	DNAJ heat shock family protein	""
novel_Chr3_noncoding_710	624.047	0.765492	1247.33	10.631	1.03083	10.3131	6.1508e-25	3.28214e-23	#N/A	#N/A	#N/A	#N/A	#N/A
AT2TE45020	129.769	1.88656	257.652	7.03606	0.682269	10.3127	6.17137e-25	3.28687e-23	#N/A	#N/A	#N/A	#N/A	#N/A
AT4G01100	2165.48	3043.56	1287.41	-1.24197	0.12048	-10.3085	6.44894e-25	3.4282e-23	ADNT1	adenine nucleotide transporter 1	Adenine nucleotide transporter. Located in mitochondrion. Expressed in a broad range of tissues; but predominantly in root tips. Loss of function mutants exhibit reduced root growth and respiration.	adenine nucleotide transporter 1	ADNT1
AT5G02500	1050.58	431.397	1669.77	1.95204	0.189522	10.2998	7.05928e-25	3.74555e-23	HSC70-1	heat shock cognate protein 70-1	Encodes a member of heat shock protein 70 family. Hsc70-1 negatively regulates the expression of Hsp101 through HsfA1d; HsfA1e and HsfA2. During non-HS condition; Hsc70-1 attenuates the activity of HsfAs and finally affects the expression of HsfA2 and Hsp101 genes. hsc70-1 mutant showed thermotolerance phenotype due to higher expression of Hsp101 and other HS inducible genes.	heat shock cognate protein 70-1	AT-HSC70-1; AtHsp70-1; HSC70; HSC70-1; HSP70-1
novel_Chr3_coding_242	992.464	0.345564	1984.58	12.1902	1.18562	10.2817	8.51788e-25	4.51094e-23	#N/A	#N/A	#N/A	#N/A	#N/A
AT2G18440	1534.73	2364.86	704.611	-1.74786	0.170023	-10.2802	8.65802e-25	4.57652e-23	AT2G18440	""	Encodes a noncoding RNA; a member of an emerging class of transcripts that lack significant open reading frames and encode RNA as their final product. Has been identified as a translated small open reading frame by ribosome profiling.	GUT15 (GENE WITH UNSTABLE TRANSCRIPT 15); other RNA	GUT15; sORF20
AT3G10660	699.428	1007.99	390.871	-1.36756	0.13318	-10.2686	9.76421e-25	5.15154e-23	CPK2	calmodulin-domain protein kinase cdpk isoform 2	predicted to encode calcium-dependent protein kinase and is localized to the ER. Protein is myristoylated in a cell-free extract. Changing the proposed myristoylated site; G residue in the amino terminal; to A prevented the meristoylation . The G to A mutation decreased AtCPK2 membrane association by approximately 50%.	calmodulin-domain protein kinase cdpk isoform 2	ATCPK2; CPK2
AT4G25030	448.472	667.005	229.939	-1.53617	0.149755	-10.2579	1.09043e-24	5.74228e-23	AT4G25030	""	Plastid localized protein of unknown function. Mutants are more susceptible to P. syringae and produce less callose upon infection.	""	AtNHR2B
AT2G20250	320.227	493.958	146.496	-1.75688	0.171282	-10.2573	1.09781e-24	5.77029e-23	AT2G20250	""	""	""	""
AT1G12370	1667.35	2357.19	977.519	-1.27061	0.123951	-10.2509	1.17231e-24	6.15034e-23	PHR1	photolyase 1	encodes an amino acid sequence with significant homology to the recently characterized type II photolyases. The uvr2-1 mutant is unable to remove CPDs in vivo; and plant extracts lack detectable photolyase activity ; is sensitive to UV-B and is an allele	photolyase 1	PHR1; UVR2
AT1TE46840	188.485	66.5187	310.452	2.21179	0.215966	10.2414	1.29378e-24	6.77495e-23	#N/A	#N/A	#N/A	#N/A	#N/A
AT2G05010	162.019	1.53599	322.501	7.67986	0.750394	10.2344	1.38984e-24	7.26443e-23	AT2G05010	""	""	transposable element gene	""
novel_Chr5_coding_233	494.836	0	989.672	12.1482	1.18709	10.2337	1.40106e-24	7.30948e-23	#N/A	#N/A	#N/A	#N/A	#N/A
AT2G04220	956.536	1387.84	525.236	-1.40217	0.137213	-10.219	1.63026e-24	8.48944e-23	AT2G04220	""	""	Plant protein of unknown function (DUF868)	""
AT5G18380	182.866	43.5402	322.191	2.88802	0.282647	10.2178	1.65066e-24	8.57975e-23	AT5G18380	""	""	Ribosomal protein S5 domain 2-like superfamily protein	""
novel_Chr5_coding_174	946.028	0.345564	1891.71	12.1209	1.18657	10.215	1.69846e-24	8.8119e-23	#N/A	#N/A	#N/A	#N/A	#N/A
novel_Chr1_noncoding_1096	83.0421	3.42254	162.662	5.52757	0.541964	10.1992	1.99999e-24	1.03572e-22	#N/A	#N/A	#N/A	#N/A	#N/A
AT5G44100	2088.34	2899.55	1277.12	-1.18346	0.116162	-10.188	2.24359e-24	1.15973e-22	ckl7	casein kinase I-like 7	Member of CKL gene family. Expression up-regulated under high temperature in anthers. Transcription activated by MYB24.	casein kinase I-like 7	ckl7
novel_Chr1_noncoding_136	184.511	295.484	73.5378	-2.00409	0.196865	-10.18	2.43555e-24	1.25663e-22	#N/A	#N/A	#N/A	#N/A	#N/A
AT3G32140	75.0312	4.83106	145.231	4.93834	0.48513	10.1794	2.45065e-24	1.26211e-22	AT3G32140	""	""	transposable element gene	""
AT1G08130	270.664	426.754	114.575	-1.90078	0.186949	-10.1674	2.77168e-24	1.42447e-22	LIG1	DNA ligase 1	Encodes the Arabidopsis DNA ligase 1 that provides the major DNA ligase activity in cells and plays a key role in both DNA replication and excision repair pathways. In addition; it is an important component of the active DNA demethylation machinery and is indispensable for cell viability. AtLIG1 expresses one major and two minor mRNA transcripts differing only in the length of the 5' untranslated leader sequences preceding a common ORF. Translation from the first in-frame start codon produces an AtLIG1 isoform that is targeted exclusively to the mitochondria. Translation initiation from the second in-frame start codon produces an AtLIG1 isoform targeted only to the nucleus.	DNA ligase 1	ATLIG1; LIG1
AT3G21180	22532.5	31586.4	13478.6	-1.22865	0.120844	-10.1673	2.77606e-24	1.42447e-22	ACA9	autoinhibited Ca(2 )-ATPase 9	one of the type IIB calcium pump isoforms. encodes an autoinhibited Ca(2+)-ATPase that contains an N-terminal calmodulin binding autoinhibitory domain.	autoinhibited Ca(2+)-ATPase 9	ACA9; ATACA9
AT4G33905	162.927	271.205	54.6489	-2.32035	0.228223	-10.1671	2.78152e-24	1.42467e-22	AT4G33905	""	""	Peroxisomal membrane 22 kDa (Mpv17/PMP22) family protein	""
novel_Chr1_coding_271	217.191	345.692	88.6906	-1.96669	0.193444	-10.1667	2.79077e-24	1.4268e-22	#N/A	#N/A	#N/A	#N/A	#N/A
AT3G45100	1263.64	693.799	1833.48	1.40186	0.137898	10.1659	2.8156e-24	1.43688e-22	SETH2	""	encodes Arabidopsis homolog of a conserved protein involved in the first step of the GPI biosynthetic pathway.	UDP-Glycosyltransferase superfamily protein	SETH2
AT5G61460	337.42	534.875	139.966	-1.93793	0.190684	-10.163	2.89935e-24	1.47693e-22	MIM	hypersensitive to MMS; irradiation and MMC	Encodes SMC6B (STRUCTURAL MAINTENANCE OF CHROMOSOMES 6B); a component of the SMC5/6 complex. SMC5/6 complex promotes sister chromatid alignment and homologous recombination after DNA damage.	P-loop containing nucleoside triphosphate hydrolases superfamily protein	ATRAD18; MIM; SMC6B
AT5G12920	409.428	649.202	169.654	-1.93987	0.190893	-10.1621	2.92709e-24	1.48836e-22	AT5G12920	""	""	Transducin/WD40 repeat-like superfamily protein	""
AT1G30820	950.133	1420.07	480.198	-1.56616	0.154197	-10.1569	3.08837e-24	1.56753e-22	AT1G30820	""	Cytidine triphosphate synthase.	CTP synthase family protein	CTPS1
AT1G47389	592.954	323.794	862.115	1.41239	0.139069	10.1561	3.11404e-24	1.57771e-22	AT1G47389	""	""	""	""
novel_Chr4_noncoding_809	221.911	356.906	86.916	-2.04294	0.201492	-10.1391	3.70544e-24	1.87395e-22	#N/A	#N/A	#N/A	#N/A	#N/A
AT1G32000	456.605	0	913.211	12.0319	1.18685	10.1377	3.75875e-24	1.89749e-22	AT1G32000	""	""	""	""
AT1G03106	107.149	182.492	31.8049	-2.51743	0.248341	-10.137	3.78574e-24	1.90769e-22	AT1G03106	""	""	""	""
AT4TE10350	566.184	0.84486	1131.52	10.4885	1.03477	10.1361	3.81864e-24	1.92082e-22	#N/A	#N/A	#N/A	#N/A	#N/A
AT1G67070	399.872	614.505	185.24	-1.73396	0.171216	-10.1273	4.17954e-24	2.09859e-22	DIN9	DARK INDUCIBLE 9	Encodes a protein with phosphomannose isomerase activity that is involved in synthesis of ascorbic acid. Expression is induced after 24 hours of dark treatment; in senescing leaves and treatment with exogenous photosynthesis inhibitor. Induction of gene expression was suppressed in excised leaves supplied with sugar. The authors suggest that the gene's expression pattern is responding to the level of sugar in the cell.	Mannose-6-phosphate isomerase; type I	DIN9; PMI2
AT1G56070	435.91	154.81	717.01	2.21094	0.21841	10.1229	4.37444e-24	2.19253e-22	LOS1	LOW EXPRESSION OF OSMOTICALLY RESPONSIVE GENES 1	encodes a translation elongation factor 2-like protein that is involved in cold-induced translation. Mutations in this gene specifically blocks low temperature-induced transcription of cold-responsive genes but induces the expression of CBF genes and mutants carrying the recessive mutations fail to acclimate to cold and is freezing sensitive.	Ribosomal protein S5/Elongation factor G/III/V family protein	LOS1
novel_Chr5_coding_321	99.6826	2.22712	197.138	6.3897	0.631342	10.1208	4.46661e-24	2.23474e-22	#N/A	#N/A	#N/A	#N/A	#N/A
AT3G53000	141.317	238.956	43.6791	-2.46267	0.243532	-10.1123	4.87242e-24	2.43343e-22	PP2-A15	phloem protein 2-A15	""	phloem protein 2-A15	AtPP2-A15; PP2-A15
AT5G25310	253.188	388.777	117.599	-1.72664	0.170771	-10.1109	4.94276e-24	2.46418e-22	AT5G25310	""	""	Exostosin family protein	""
AT3G21970	104.181	23.4116	184.951	2.9737	0.294258	10.1058	5.20933e-24	2.59247e-22	AT3G21970	""	""	Domain of unknown function (DUF26)	""
AT5G35655	463.417	0	926.834	12.0529	1.19319	10.1014	5.44481e-24	2.70487e-22	AT5G35655	""	""	transposable element gene	""
AT3G24715	11791.1	16499.9	7082.35	-1.22016	0.120813	-10.0996	5.54801e-24	2.75127e-22	AT3G24715	""	HCR1 belongs to the B4 group of Raf-like MAPKKKs. It corresponds to a root hydraulic pressure QTL between Col-0 and Bur-0 accessions and appears to contribute to variation in root pressure in different haplotypes. It is involved in potassium-dependent response to hypoxia.	Protein kinase superfamily protein with octicosapeptide/Phox/Bem1p domain	HCR1
novel_Chr1_noncoding_715	442.808	0	885.617	11.9877	1.18718	10.0976	5.6622e-24	2.80294e-22	#N/A	#N/A	#N/A	#N/A	#N/A
AT4G36600	376.061	159.723	592.398	1.8876	0.186983	10.0951	5.809e-24	2.87055e-22	AT4G36600	""	""	Late embryogenesis abundant (LEA) protein	""
novel_Chr5_coding_48	164.595	60.5647	268.625	2.14459	0.212735	10.081	6.70159e-24	3.3058e-22	#N/A	#N/A	#N/A	#N/A	#N/A
AT1G36090	116.29	1.87655	230.704	6.87695	0.682208	10.0804	6.74383e-24	3.3208e-22	AT1G36090	""	""	transposable element gene	""
AT3G07400	1501.83	2192.21	811.443	-1.43507	0.142452	-10.074	7.19887e-24	3.53867e-22	AT3G07400	""	""	lipase class 3 family protein	""
AT3TE57395	227.011	1.18542	452.837	8.58436	0.853177	10.0616	8.16224e-24	4.0052e-22	#N/A	#N/A	#N/A	#N/A	#N/A
AT1G44860	828.179	0.345564	1656.01	11.9289	1.18625	10.056	8.64157e-24	4.23301e-22	AT1G44860	""	""	transposable element gene	""
AT2G16440	507.9	758.034	257.767	-1.55801	0.154949	-10.055	8.73509e-24	4.27137e-22	MCM4	MINICHROMOSOME MAINTENANCE 4	Regulates DNA replication via interaction with BICE1 and MCM7.	Minichromosome maintenance (MCM2/3/5) family protein	MCM4
AT2G01031	811.852	0.419928	1623.28	11.9004	1.18546	10.0386	1.03114e-23	5.03339e-22	AT2G01031	""	""	transposable element gene	""
AT1G66800	97.3929	171.818	22.968	-2.89658	0.288638	-10.0354	1.06571e-23	5.19311e-22	AT1G66800	""	Its expression is enriched in non-root hair cells (compared to root hair cells) and this enrichment is associated with increase in the transcription-associated mark trimethylation of H3 lysine 4 (H3K4me3) and decrease in the Polycomb silencing-associated mark trimethylation of H3 lysine 27 (H3K27me3) in non-root hair cells relative to root-hair cells. Protein sequence is similar to Eucalyptus gunnii alcohol dehydrogenase of unknown physiological function (GI:1143445); apple tree; PIR:T16995; NOT a cinnamyl-alcohol dehydrogenase. The mRNA is cell-to-cell mobile.	NAD(P)-binding Rossmann-fold superfamily protein	""
AT2G36500	1023.54	1463.91	583.173	-1.32869	0.132444	-10.0321	1.10177e-23	5.35952e-22	AT2G36500	""	""	CBS / octicosapeptide/Phox/Bemp1 (PB1) domains-containing protein	""
AT1G34590	506.018	0.839856	1011.2	10.3269	1.0297	10.0291	1.1357e-23	5.51503e-22	AT1G34590	""	""	transposable element gene	""
AT4G09950	1946.63	2707.28	1185.98	-1.19123	0.118878	-10.0206	1.23687e-23	5.99596e-22	AT4G09950	""	""	P-loop containing nucleoside triphosphate hydrolases superfamily protein	IAN13
AT3G24200	462.69	688.651	236.73	-1.54276	0.153991	-10.0185	1.26365e-23	6.11521e-22	AT3G24200	""	""	FAD/NAD(P)-binding oxidoreductase family protein	COQ6
AT1G52500	614.272	887.143	341.402	-1.3788	0.137686	-10.0141	1.32197e-23	6.38642e-22	MMH-1	MUTM homolog-1	Encodes one of the splice variants of Arabidopsis thaliana MutM homolog. Has abasic lyase activity and does not exhibit significant cleavage of a double-stranded oligonucleotide that contained 8-oxo-guanine. Sequence similarity to atmmh-1.	MUTM homolog-1	ATFPG-1; ATFPG-2; ATMMH-1; ATMMH-2; FPG-1; FPG-2; MMH; MMH-1; MMH-2
AT1G67623	735.9	1050.09	421.708	-1.31678	0.13155	-10.0097	1.38184e-23	6.66416e-22	AT1G67623	""	""	F-box family protein	""
novel_Chr3_coding_224	803.107	0.345564	1605.87	11.8846	1.18769	10.0065	1.42766e-23	6.87335e-22	#N/A	#N/A	#N/A	#N/A	#N/A
novel_Chr4_coding_168	408.756	0	817.513	11.8722	1.18761	9.99674	1.57494e-23	7.56941e-22	#N/A	#N/A	#N/A	#N/A	#N/A
novel_Chr5_noncoding_546	408.499	0	816.999	11.8713	1.18777	9.9946	1.60944e-23	7.72199e-22	#N/A	#N/A	#N/A	#N/A	#N/A
AT3G01870	4117.73	5870.54	2364.91	-1.31196	0.131279	-9.99368	1.62439e-23	7.78045e-22	AT3G01870	""	""	Plant protein of unknown function (DUF946)	""
AT3G42760	803.906	0.345564	1607.47	11.8858	1.18942	9.99295	1.63636e-23	7.82444e-22	AT3G42760	""	""	transposable element gene	""
AT5G33232	77.5072	3.42755	151.587	5.42553	0.543216	9.98781	1.72356e-23	8.22735e-22	AT5G33232	""	""	transposable element gene	""
novel_Chr3_noncoding_785	405.504	0	811.009	11.8607	1.18818	9.98223	1.82331e-23	8.68871e-22	#N/A	#N/A	#N/A	#N/A	#N/A
AT3G54850	1238.68	1792.69	684.665	-1.38881	0.139246	-9.97383	1.98431e-23	9.43991e-22	PUB14	plant U-box 14	Encodes a protein with a typical U-box domain followed by an Armadillo repeat region; a domain organization that is frequently found in plant U-box proteins. Displays ubiquitin ligase activity in vitro. Regulator of flowering time.	plant U-box 14	ATPUB14; PUB14
AT1G32120	20236.2	28306.6	12165.7	-1.21833	0.122179	-9.97167	2.02794e-23	9.63117e-22	AT1G32120	""	""	""	""
novel_Chr3_coding_210	506.758	0.691128	1012.82	10.3329	1.03681	9.966	2.1471e-23	1.01799e-21	#N/A	#N/A	#N/A	#N/A	#N/A
AT3G19610	1445.72	2007.88	883.555	-1.18475	0.118886	-9.96546	2.15878e-23	1.0218e-21	AT3G19610	""	Member of a novel; plant specific family of microtubule associated proteins.	Plant protein of unknown function (DUF936)	CORD6
AT4G35700	11526.7	16324	6729.53	-1.27853	0.128458	-9.95295	2.44821e-23	1.15684e-21	DAZ3	DUO1-activated zinc finger 3	Target promoter of the male germline-specific transcription factor DUO1.	zinc finger (C2H2 type) family protein	DAZ3
AT1G78260	120.99	205.566	36.4141	-2.50065	0.251434	-9.94554	2.63734e-23	1.24411e-21	AT1G78260	""	""	RNA-binding (RRM/RBD/RNP motifs) family protein	""
AT4G32500	496.377	743.153	249.602	-1.577	0.158625	-9.94167	2.7418e-23	1.29122e-21	KT5	K transporter 5	Encodes AKT5; a member of the Shaker family potassium ion (K+) channel. This family includes five groups based on phylogenetic analysis (FEBS Letters (2007) 581: 2357): I (inward rectifying channel): AKT1 (AT2G26650); AKT5 (AT4G32500) and SPIK (also known as AKT6; AT2G25600); II (inward rectifying channel): KAT1 (AT5G46240) and KAT2 (AT4G18290); III (weakly inward rectifying channel): AKT2 (AT4G22200); IV (regulatory subunit involved in inwardly rectifying conductance formation): KAT3 (also known as AtKC1; AT4G32650); V (outward rectifying channel): SKOR (AT3G02850) and GORK (AT5G37500).	K+ transporter 5	AKT5; KT5
AT1G09970	510.326	753.134	267.517	-1.49379	0.150263	-9.94121	2.75463e-23	1.29509e-21	LRR XI-23	""	RLK7 belongs to a leucine-rich repeat class of receptor-likekinase (LRR-RLKs). It is involved in the control of germination speed and the tolerance to oxidant stress. The mRNA is cell-to-cell mobile.	Leucine-rich receptor-like protein kinase family protein	LRR XI-23; RLK7
AT5G25430	2849.61	3979.15	1720.08	-1.21016	0.12174	-9.94052	2.77375e-23	1.3019e-21	AT5G25430	""	""	HCO3- transporter family	""
AT5G17430	67.8446	126.391	9.2981	-3.79491	0.381967	-9.93518	2.92646e-23	1.37128e-21	BBM	BABY BOOM	Encodes an AP2-domain containing protein similar to ANT. Expressed in embryos and lateral root primordium. PLT4 acts after PLT3;5 and 7 during lateral roof formation.	Integrase-type DNA-binding superfamily protein	BBM; PLT4
novel_Chr3_coding_323	766.955	0.419928	1533.49	11.8181	1.19183	9.91593	3.54949e-23	1.66045e-21	#N/A	#N/A	#N/A	#N/A	#N/A
AT3G09630	196.843	52.098	341.587	2.70923	0.273613	9.90168	4.0933e-23	1.91166e-21	AT3G09630	""	""	Ribosomal protein L4/L1 family	SAC56
AT5G25130	65.6818	119.881	11.4827	-3.3858	0.342318	-9.89082	4.56267e-23	2.12732e-21	CYP71B12	cytochrome P450; family 71; subfamily B; polypeptide 12	putative cytochrome P450 The mRNA is cell-to-cell mobile.	cytochrome P450; family 71; subfamily B; polypeptide 12	CYP71B12
novel_Chr4_coding_219	3093.19	4382.42	1803.96	-1.28061	0.129491	-9.88953	4.62204e-23	2.15143e-21	#N/A	#N/A	#N/A	#N/A	#N/A
AT1G77510	95.6025	18.8237	172.381	3.19498	0.323092	9.88876	4.65754e-23	2.16437e-21	PDIL1-2	PDI-like 1-2	Encodes a protein disulfide isomerase-like (PDIL) protein; a member of a multigene family within the thioredoxin (TRX) superfamily. Transcript levels for this gene are up-regulated in response to three different chemical inducers of ER stress (dithiothreitol; beta-mercaptoethanol; and tunicamycin). AtIRE1-2 does not appear to be required for this response; but the atbzip60 mutant has a diminished response. This protein has been shown to be an attenuator of D1 synthesis; modulating photoinhibition in a light-regulated manner.	PDI-like 1-2	ATPDI6; ATPDIL1-2; PDI6; PDIL1-2
novel_Chr1_coding_238	378.062	0	756.125	11.7596	1.18923	9.88843	4.67296e-23	2.16794e-21	#N/A	#N/A	#N/A	#N/A	#N/A
AT3G12420	130.967	215.528	46.4063	-2.21973	0.224666	-9.88013	5.07667e-23	2.35135e-21	AT3G12420	""	""	Polynucleotidyl transferase; ribonuclease H-like superfamily protein	""
AT2TE15545	97.9215	23.2629	172.58	2.879	0.291453	9.87808	5.18185e-23	2.39611e-21	#N/A	#N/A	#N/A	#N/A	#N/A
AT2G14700	707.368	0.424932	1414.31	11.7013	1.18602	9.86599	5.84545e-23	2.69852e-21	AT2G14700	""	""	""	""
AT3G45350	717.996	0.345564	1435.65	11.7227	1.1883	9.86517	5.89372e-23	2.71634e-21	AT3G45350	""	""	transposable element gene	""
AT4TE12615	367.456	0	734.911	11.7186	1.18822	9.86228	6.06541e-23	2.79088e-21	#N/A	#N/A	#N/A	#N/A	#N/A
AT5G55060	1910.68	2626.3	1195.06	-1.13626	0.115255	-9.8586	6.29188e-23	2.89035e-21	AT5G55060	""	""	""	""
AT1TE44450	495.594	0.84486	990.344	10.2958	1.04519	9.8507	6.80665e-23	3.12172e-21	#N/A	#N/A	#N/A	#N/A	#N/A
AT1G01320	970.827	1421.54	520.115	-1.45226	0.147449	-9.84924	6.90638e-23	3.16229e-21	AT1G01320	""	Encodes REDUCED CHLOROPLAST COVERAGE 1 (REC1) a protein with similarity to the FLOURY locus in maize. Located in the nucleus and cytosol. Contributes to establishing the size of the chloroplast compartment.	Tetratricopeptide repeat (TPR)-like superfamily protein	FLL2; REC1
novel_Chr5_coding_63	89.986	3.34318	176.629	5.653	0.574	9.84843	6.96207e-23	3.18259e-21	#N/A	#N/A	#N/A	#N/A	#N/A
AT5G56210	843.491	1216.31	470.675	-1.3716	0.139276	-9.84806	6.98766e-23	3.1891e-21	WIP2	WPP domain interacting protein 2	Encodes an outer nuclear membrane protein that anchors RanGAP1 to the nuclear envelope. It interacts with SUN proteins and is required for maintaining the elongated nuclear shape of epidermal cells.	WPP domain interacting protein 2	WIP2
novel_Chr5_coding_301	364.784	0	729.568	11.7078	1.1895	9.8426	7.378e-23	3.36178e-21	#N/A	#N/A	#N/A	#N/A	#N/A
AT2G06355	362.558	0	725.115	11.6995	1.18877	9.84163	7.44917e-23	3.38871e-21	#N/A	#N/A	#N/A	#N/A	#N/A
AT2G24820	68.4227	6.49952	130.346	4.29383	0.436557	9.83566	7.90447e-23	3.59001e-21	TIC55-II	translocon at the inner envelope membrane of chloroplasts 55-II	""	translocon at the inner envelope membrane of chloroplasts 55-II	AtTic55; Tic55; TIC55-II
AT1G44120	4863.23	6808.74	2917.71	-1.22261	0.124348	-9.8322	8.18127e-23	3.70972e-21	AT1G44120	""	""	Armadillo/beta-catenin-like repeat ; C2 calcium/lipid-binding domain (CaLB) protein	CSI2
AT4G06748	155.278	57.982	252.575	2.11978	0.215683	9.8282	8.51244e-23	3.85367e-21	AT4G06748	""	""	""	""
AT3TE57555	455.447	0.839856	910.053	10.1739	1.0355	9.82504	8.78422e-23	3.9703e-21	#N/A	#N/A	#N/A	#N/A	#N/A
AT4G07430	356.955	0	713.91	11.6776	1.18867	9.82414	8.86255e-23	3.99926e-21	AT4G07430	""	""	transposable element gene	""
AT5G24670	253.2	100.263	406.138	2.0164	0.20527	9.82319	8.94631e-23	4.03058e-21	EMB2820	EMBRYO DEFECTIVE 2820	A protein coding gene with unknown function. The 5?UTR of this gene overlaps with a RNA coding gene TER2. TER2 (GenBank accession no. HQ401285) encodes a putative template sequence corresponding to 1.5 copies of the Arabidopsis telomere repeat (PNAS 2011; 108:73-78). Natural epiallele in Nok-1; transmission of the epiallele over generations depends only on the selfreinforcing loop between CHROMOMETHYLASE 3 and KRYPTONITE; involving DNA methylated in the CHG context and histone H3 lysine 9 methylation.	Cytidine/deoxycytidylate deaminase family protein	AtTAD3; EMB2820; TAD3
AT1G35960	356.613	0	713.225	11.6751	1.18862	9.82242	9.0155e-23	4.05524e-21	#N/A	#N/A	#N/A	#N/A	#N/A
novel_Chr3_noncoding_1086	685.039	0.419928	1369.66	11.655	1.18687	9.82	9.23398e-23	4.14687e-21	#N/A	#N/A	#N/A	#N/A	#N/A
AT4TE18435	97.0595	2.30648	191.813	6.34915	0.646982	9.81348	9.8507e-23	4.41676e-21	#N/A	#N/A	#N/A	#N/A	#N/A
AT5TE39245	76.2414	10.1614	142.321	3.8406	0.391486	9.8103	1.01668e-22	4.55122e-21	#N/A	#N/A	#N/A	#N/A	#N/A
novel_Chr1_noncoding_708	678.728	0.345564	1357.11	11.6416	1.18686	9.80878	1.03209e-22	4.61283e-21	#N/A	#N/A	#N/A	#N/A	#N/A
AT4G34190	96.536	168.872	24.2001	-2.79357	0.284959	-9.80339	1.08866e-22	4.85796e-21	SEP1	stress enhanced protein 1	Encodes a stress enhanced protein that localizes to the thylakoid membrane and whose mRNA is upregulated in response to high light intensity. It may be involved in chlorophyll binding.	stress enhanced protein 1	SEP1
novel_Chr4_coding_23	349.756	0	699.513	11.6471	1.18917	9.79426	1.19168e-22	5.30923e-21	#N/A	#N/A	#N/A	#N/A	#N/A
novel_Chr1_coding_334	439.356	0.765492	877.947	10.1252	1.03436	9.78892	1.25636e-22	5.58853e-21	#N/A	#N/A	#N/A	#N/A	#N/A
AT1G14430	620.49	914.134	326.847	-1.48487	0.151719	-9.787	1.2804e-22	5.68641e-21	AT1G14430	""	""	glyoxal oxidase-related protein	""
AT5G58760	769.643	1140.36	398.927	-1.51758	0.155096	-9.78475	1.30913e-22	5.80486e-21	DDB2	damaged DNA binding 2	Encodes a DDB1a interacting protein DDB2 required for UV-B tolerance and genomic integrity.	damaged DNA binding 2	DDB2
novel_Chr2_noncoding_254	426.654	0.765492	852.543	10.0821	1.03065	9.78234	1.34081e-22	5.93593e-21	#N/A	#N/A	#N/A	#N/A	#N/A
AT3G25840	702.138	1011.76	392.519	-1.36718	0.139909	-9.77195	1.48568e-22	6.56696e-21	AT3G25840	""	Spliceosome-associated kinase involved in alternative splicing. May influence alternative splicing patterns by phosphorylating a subset of splicing regulators.	Protein kinase superfamily protein	PRP4KA
AT1TE41230	350.923	0	701.847	11.6527	1.19373	9.76156	1.646e-22	7.26412e-21	#N/A	#N/A	#N/A	#N/A	#N/A
AT3TE51035	73.1113	11.6811	134.541	3.51518	0.360135	9.76073	1.65954e-22	7.31241e-21	#N/A	#N/A	#N/A	#N/A	#N/A
AT4G29790	1246.83	1753.89	739.771	-1.24614	0.127813	-9.74972	1.84971e-22	8.13757e-21	AT4G29790	""	""	""	""
AT4G04400	336.957	0	673.913	11.5935	1.19027	9.74028	2.02995e-22	8.91653e-21	AT4G04400	""	""	transposable element gene	""
AT1G71350	416.155	612.479	219.832	-1.47904	0.151867	-9.73903	2.0551e-22	9.01291e-21	AT1G71350	""	""	eukaryotic translation initiation factor SUI1 family protein	""
AT4G35560	670.298	989.303	351.292	-1.49583	0.153599	-9.73852	2.06533e-22	9.04362e-21	DAW1	DUO1-activated WD40 1	Target promoter of the male germline-specific transcription factor DUO1. The mRNA is cell-to-cell mobile.	Transducin/WD40 repeat-like superfamily protein	DAW1; TMS-like
AT3G57880	370.854	193.598	548.11	1.49879	0.15391	9.73813	2.07329e-22	9.06436e-21	AT3G57880	""	Required for maintenance of inflorescence and shoot SAMs and normal development of the derived vascular cambium; functions in the SAM to promote continuous organogenesis; affects SAM development through STM; where it affects intracellular localization of STM in SAM cells in the peripheral region and prevents STM localization toward the cell wall of SAM cells in the peripheral region.	Calcium-dependent lipid-binding (CaLB domain) plant phosphoribosyltransferase family protein	FTIP3; MCTP3
AT2G28180	14871.9	20879.5	8864.28	-1.23609	0.126962	-9.73586	2.1201e-22	9.25459e-21	ATCHX8	""	member of Putative Na+/H+ antiporter family	Cation/hydrogen exchanger family protein	ATCHX8; CHX08; CHX8
AT3G31320	644.318	0.345564	1288.29	11.5666	1.18828	9.73392	2.16099e-22	9.41841e-21	AT3G31320	""	""	transposable element gene	""
AT2G36810	539.999	821.121	258.878	-1.66757	0.171571	-9.71939	2.49264e-22	1.0847e-20	AT2G36810	""	Specifically involved in gravity perception and/or gravity signal transduction for the shoot gravitropic response. Effects gravitropism only in inflorescence stems but normal in both hypocotyls and roots.	ARM repeat superfamily protein	SGR6
AT5G16100	7414.17	10213.4	4614.92	-1.14633	0.117977	-9.7165	2.56448e-22	1.11424e-20	AT5G16100	""	""	""	""
novel_Chr4_noncoding_335	80.541	142.322	18.7599	-2.93043	0.301777	-9.7106	2.71742e-22	1.17887e-20	#N/A	#N/A	#N/A	#N/A	#N/A
AT1G75950	4428.56	5998.14	2858.98	-1.06914	0.110171	-9.70438	2.88814e-22	1.24938e-20	SKP1	S phase kinase-associated protein 1	SKP1 is core component of the SCF family of E3 ubiquitin ligases and serves to tether the rest of the complex to an F-box protein; which provides specificity in binding to ubiquitin ligase substrate proteins. Predominately expressed from leptotene to pachytene. Negatively regulates recombination. Interacts with P0; a silencing suppressor protein encoded by poleroviruses by means of a conserved minimal F-box motif. The mRNA is cell-to-cell mobile.	S phase kinase-associated protein 1	ASK1; ATSKP1; SKP1; SKP1A; UIP1
AT2G01920	157.566	254.218	60.9153	-2.0621	0.212493	-9.70436	2.88887e-22	1.24938e-20	AT2G01920	""	""	ENTH/VHS/GAT family protein	PICALM9c
AT4G38930	332.965	501.723	164.208	-1.61428	0.166371	-9.7029	2.9306e-22	1.26548e-20	AT4G38930	""	""	Ubiquitin fusion degradation UFD1 family protein	""
novel_Chr5_noncoding_618	412.005	0.765492	823.245	10.0315	1.0339	9.70254	2.94073e-22	1.2679e-20	#N/A	#N/A	#N/A	#N/A	#N/A
novel_Chr3_noncoding_714	321.091	0	642.183	11.5241	1.188	9.70045	3.00186e-22	1.29227e-20	#N/A	#N/A	#N/A	#N/A	#N/A
novel_Chr1_coding_278	411.026	0.765492	821.286	10.0288	1.03497	9.68999	3.32577e-22	1.42952e-20	#N/A	#N/A	#N/A	#N/A	#N/A
AT1G22530	74.4449	133.079	15.8103	-3.08377	0.318366	-9.68626	3.44944e-22	1.48041e-20	PATL2	PATELLIN 2	PATLs belong to a family of proteins having a Golgi dynamics (GOLD) domain in tandem with the Sec14p-like domain. PATLs are auxin regulated. Quadruple mutants (patl2456) show altered PIN1 lateralization in root endodermis cells.	PATELLIN 2	PATL2
novel_Chr5_noncoding_632	322.532	0	645.064	11.5307	1.19064	9.68446	3.51064e-22	1.50438e-20	#N/A	#N/A	#N/A	#N/A	#N/A
AT3G04690	3980.98	5606.17	2355.79	-1.25099	0.129236	-9.67984	3.67285e-22	1.57149e-20	ANX1	ANXUR1	Receptor-like kinase required for maintenance of pollen tube growth. Display polar localization at the plasma membrane of the pollen tube tip.	Malectin/receptor-like protein kinase family protein	ANX1
AT1G19440	775.546	1110.44	440.649	-1.33426	0.137903	-9.67536	3.83755e-22	1.63946e-20	KCS4	3-ketoacyl-CoA synthase 4	Encodes KCS4; a member of the 3-ketoacyl-CoA synthase family involved in the biosynthesis of VLCFA (very long chain fatty acids).	3-ketoacyl-CoA synthase 4	KCS4
AT4G03830	622.986	0.424932	1245.55	11.5178	1.19087	9.67172	3.97656e-22	1.69626e-20	AT4G03830	""	""	Protein of unknown function; DUF601	""
AT1G78940	4326.74	5992.93	2660.55	-1.17179	0.121168	-9.67083	4.01108e-22	1.70839e-20	AT1G78940	""	""	Protein kinase protein with adenine nucleotide alpha hydrolases-like domain	""
AT1G03610	2188.41	3033.63	1343.19	-1.17567	0.121598	-9.66845	4.10566e-22	1.74602e-20	AT1G03610	""	""	Protein of unknown function (DUF789)	""
AT2G38940	296.46	469.108	123.813	-1.92626	0.199293	-9.66549	4.22602e-22	1.79449e-20	PHT1;4	phosphate transporter 1;4	Encodes Pht1;4; a member of the Pht1 family of phosphate transporters which include: Pht1;1/At5g43350; Pht1;2/At5g43370; Pht1;3/At5g43360; Pht1;4/At2g38940; Pht1;5/At2g32830; Pht1;6/At5g43340; Pht1;7/At3g54700; Pht1;8/At1g20860; Pht1;9/At1g76430 (Plant Journal 2002; 31:341). Expression is upregulated in the shoot of cax1/cax3 mutant and is responsive to phosphate (Pi) and not phosphite (Phi) in roots and shoots. The mRNA is cell-to-cell mobile.	phosphate transporter 1;4	ATPT2; PHT1;4
AT3TE57525	182.528	1.11106	363.946	8.27021	0.855754	9.66423	4.27824e-22	1.81392e-20	#N/A	#N/A	#N/A	#N/A	#N/A
AT1G48310	818.274	1202.44	434.112	-1.47208	0.15234	-9.6631	4.32555e-22	1.83121e-20	CHR18	chromatin remodeling factor18	""	chromatin remodeling factor18	CHA18; CHR18
AT5G02100	2552.94	3504.07	1601.82	-1.1296	0.116947	-9.65908	4.49893e-22	1.90174e-20	UNE18	UNFERTILIZED EMBRYO SAC 18	Encodes a protein that binds to beta-sitosterol and localizes to the ER. The WFDE motif in ORP3a appears to be important for a direct interaction with PVA12 [Plant VAMP-Associated protein 12]. Mutation of this motif causes ORP3a to relocalize to the Golgi and cytosol. The interaction between PVA12 and ORP3a does not appear to be sterol-dependent.	Oxysterol-binding family protein	ORP3A; UNE18
AT1G77180	5204.95	7088.51	3321.39	-1.09392	0.113291	-9.65586	4.64257e-22	1.95951e-20	SKIP	SNW/Ski-interacting protein	Encodes a putative transcriptional factor. Shows transcriptional activator activity in yeast. Involved in response to abscisic acid; salt and osmotic stress. SKIP lengthens period of the circadian clock by impairing the alternative splicing of PRR7 and PRR9. SKIP regulates the splicing of SEF pre-mRNA and suppresses flowering by activation of FLC.	chromatin protein family	SKIP
AT5G48100	400.642	625.931	175.353	-1.83578	0.190125	-9.65565	4.65205e-22	1.96057e-20	TT10	TRANSPARENT TESTA 10	Encodes a protein that is similar to laccase-like polyphenol oxidases. Involved in lignin and flavonoids biosynthesis. It has four conserved copper binding domains. Expressed in developing testa; where it colocalizes with the flavonoid end products proanthocyanidins and flavonols. Mutant plants exhibited a delay in developmentally determined browning of the testa; characterized by the pale brown color of seed coat. The tt10 mutant seeds accumulate more epicatechin monomers and more soluble proanthocyanidins than wild-type seeds. Flavonol composition was also affected in tt10 seeds; which exhibited a higher ratio of quercetin rhamnoside monomers versus dimers than wild-type seeds.	Laccase/Diphenol oxidase family protein	ATLAC15; AtTT10; LAC15; TT10
AT1G52270	396.241	590.759	201.723	-1.5524	0.160794	-9.65463	4.69846e-22	1.97716e-20	AT1G52270	""	""	""	""
AT5G52450	971.587	1393.48	549.693	-1.34184	0.139038	-9.65088	4.87348e-22	2.04774e-20	AT5G52450	""	""	MATE efflux family protein	""
novel_Chr1_noncoding_721	86.3997	2.37584	170.424	6.1742	0.640188	9.64434	5.19438e-22	2.17931e-20	#N/A	#N/A	#N/A	#N/A	#N/A
AT5TE41865	317.627	0	635.255	11.5079	1.19327	9.64397	5.21295e-22	2.18384e-20	#N/A	#N/A	#N/A	#N/A	#N/A
novel_Chr4_noncoding_773	946.35	1380.86	511.837	-1.4321	0.148627	-9.63552	5.66029e-22	2.3677e-20	#N/A	#N/A	#N/A	#N/A	#N/A
AT3G31317	309.823	0	619.646	11.4722	1.19249	9.62043	6.55596e-22	2.73828e-20	AT3G31317	""	""	transposable element gene	""
AT5TE43370	305.527	0	611.054	11.4526	1.19164	9.6108	7.1988e-22	3.00232e-20	#N/A	#N/A	#N/A	#N/A	#N/A
AT1G17830	436.674	628.864	244.484	-1.36353	0.141967	-9.60454	7.64992e-22	3.18573e-20	AT1G17830	""	""	Protein of unknown function (DUF789)	""
AT5G32540	378.16	0.849864	755.47	9.90562	1.03208	9.59777	8.16923e-22	3.39695e-20	AT5G32540	""	""	transposable element gene	""
novel_Chr2_coding_62	299.321	0	598.642	11.4224	1.19019	9.59707	8.2251e-22	3.41512e-20	#N/A	#N/A	#N/A	#N/A	#N/A
AT4G04390	376.132	0.765492	751.499	9.89987	1.03261	9.58721	9.05021e-22	3.75216e-20	AT4G04390	""	""	transposable element gene	""
AT3TE91930	152.837	246.435	59.2386	-2.05556	0.214571	-9.57988	9.71555e-22	4.02206e-20	#N/A	#N/A	#N/A	#N/A	#N/A
AT5G42490	14710.2	20136.5	9283.83	-1.11705	0.116779	-9.56546	1.11705e-21	4.61757e-20	AT5G42490	""	""	ATP binding microtubule motor family protein	""
novel_Chr1_coding_248	377.525	0.84486	754.205	9.90346	1.03546	9.56435	1.12909e-21	4.66048e-20	#N/A	#N/A	#N/A	#N/A	#N/A
AT3G23820	301.316	456.516	146.116	-1.645	0.17202	-9.56283	1.14581e-21	4.71887e-20	GAE6	UDP-D-glucuronate 4-epimerase 6	Encodes a UDP-D-glucuronate 4-epimerase involved in pectin biosynthesis in the cell wall and affects cell wall integrity and immunity to fungi and bacteria. The mRNA is cell-to-cell mobile.	UDP-D-glucuronate 4-epimerase 6	GAE6
AT3G33118	553.101	0.419928	1105.78	11.3462	1.18651	9.56269	1.1473e-21	4.71887e-20	AT3G33118	""	""	transposable element gene	""
novel_Chr2_coding_118	290.778	0	581.557	11.3813	1.19018	9.56261	1.14828e-21	4.71887e-20	#N/A	#N/A	#N/A	#N/A	#N/A
AT5TE47990	561.742	0.424932	1123.06	11.3683	1.18951	9.55716	1.21029e-21	4.96643e-20	#N/A	#N/A	#N/A	#N/A	#N/A
AT4G37970	59.3161	111.071	7.56166	-3.90166	0.408268	-9.5566	1.21688e-21	4.98618e-20	CAD6	cinnamyl alcohol dehydrogenase 6	""	cinnamyl alcohol dehydrogenase 6	ATCAD6; CAD6
AT5G23955	336.842	166.545	507.139	1.60641	0.168111	9.55564	1.2282e-21	5.02522e-20	AT5G23955	""	""	transposable element gene	""
AT4G04530	383.722	0.839856	766.603	9.92584	1.03946	9.54905	1.30888e-21	5.34754e-20	AT4G04530	""	""	transposable element gene	""
AT5G37055	605.736	886.651	324.821	-1.45121	0.152052	-9.54416	1.3721e-21	5.5977e-20	SEF	SERRATED LEAVES AND EARLY FLOWERING	Encodes SERRATED LEAVES AND EARLY FLOWERING (SEF); an Arabidopsis homolog of the yeast SWC6 protein; a conserved subunit of the SWR1/SRCAP complex. SEF loss-of-function mutants have a pleiotropic phenotype characterized by serrated leaves; frequent absence of inflorescence internodes; bushy aspect; and flowers with altered number and size of organs. sef plants flower earlier than wild-type plants both under inductive and non-inductive photoperiods. SEF; ARP6 and PIE1 might form a molecular complex in Arabidopsis related to the SWR1/SRCAP complex identified in other eukaryotes.	HIT-type Zinc finger family protein	ATSWC6; SEF
AT3G03130	181.551	293.499	69.6037	-2.07729	0.217716	-9.54126	1.41104e-21	5.74821e-20	AT3G03130	""	""	""	""
AT4G08095	363.487	0.84486	726.128	9.84889	1.03274	9.53668	1.47479e-21	5.99918e-20	AT4G08095	""	""	transposable element gene	""
AT5G46910	4015.46	5547.88	2483.03	-1.15994	0.121656	-9.53463	1.50427e-21	6.11027e-20	AT5G46910	""	H3K27me3 demethylase involved in temperature and photoperiod dependent repressing of flowering.	Transcription factor jumonji (jmj) family protein / zinc finger (C5HC2 type) family protein	JMJ13
AT1G24110	1539.36	2149.25	929.469	-1.20918	0.126833	-9.53366	1.5183e-21	6.15834e-20	AT1G24110	""	""	Peroxidase superfamily protein	""
AT3G19830	510.503	735.956	285.05	-1.3706	0.143773	-9.53304	1.52742e-21	6.18636e-20	NTMC2T5.2	""	""	Calcium-dependent lipid-binding (CaLB domain) family protein	NTMC2T5.2; NTMC2TYPE5.2
AT4G01000	3944.52	5466.38	2422.65	-1.17421	0.123215	-9.52975	1.57669e-21	6.37672e-20	AT4G01000	""	""	Ubiquitin-like superfamily protein	""
AT3G49800	1372.81	1921.61	824.016	-1.22224	0.128323	-9.52476	1.65429e-21	6.68094e-20	AT3G49800	""	""	BSD domain-containing protein	""
AT2G33175	169.206	1.19543	337.216	8.15736	0.856484	9.52424	1.66261e-21	6.70491e-20	AT2G33175	""	""	""	""
AT3TE57565	553.41	0.345564	1106.48	11.347	1.19199	9.51934	1.74287e-21	7.01848e-20	#N/A	#N/A	#N/A	#N/A	#N/A
AT5G62000	94.0359	12.7228	175.349	3.77108	0.396214	9.51781	1.76868e-21	7.11223e-20	ARF2	auxin response factor 2	Encodes an auxin response factor. Mutants have many defects including enlarged rosette leaves; reduced fertility; later senescence; hypocotyl elongation defects; enlarged seeds and enlarged cotyledons. May not mediate auxin effects. Increase in seed size due to increased cell proliferation. The mRNA is cell-to-cell mobile.	auxin response factor 2	ARF1-BP; ARF2; AtARF2; HSS; ORE14
AT3G50050	121.535	202.385	40.686	-2.31696	0.24352	-9.51445	1.82675e-21	7.33521e-20	AT3G50050	""	""	Eukaryotic aspartyl protease family protein	""
AT3G21200	387.888	574.289	201.486	-1.51285	0.159054	-9.51156	1.87819e-21	7.53101e-20	PGR7	proton gradient regulation 7	Encodes a soluble glutamyl-tRNA reductase (GluTR) binding protein that forms a ternary complex with FLU and GluTR.	proton gradient regulation 7	GBP; GluTRBP; PGR7
AT3G51150	9097.23	12231.8	5962.69	-1.03666	0.109014	-9.5094	1.91761e-21	7.67809e-20	AT3G51150	""	""	ATP binding microtubule motor family protein	""
AT5G04365	229.655	368.876	90.4352	-2.03407	0.213928	-9.50823	1.9394e-21	7.75427e-20	#N/A	#N/A	#N/A	#N/A	#N/A
AT2G29210	66.4756	8.0205	124.931	3.9314	0.413614	9.50501	2.00028e-21	7.98634e-20	AT2G29210	""	""	splicing factor PWI domain-containing protein	""
AT4G32920	2878.71	3999.26	1758.15	-1.18607	0.124825	-9.50187	2.06158e-21	8.2194e-20	AT4G32920	""	""	glycine-rich protein	""
AT1G12750	1256.39	1737.23	775.552	-1.1635	0.122463	-9.50085	2.08184e-21	8.28838e-20	RBL6	RHOMBOID-like protein 6	""	RHOMBOID-like protein 6	ATRBL6; RBL6
AT2G41700	329.815	495.125	164.505	-1.59275	0.167651	-9.50037	2.09153e-21	8.30339e-20	ABCA1	ATP-binding cassette A1	""	ATP-binding cassette A1	ABCA1; AtABCA1
AT2TE16230	531.138	0.345564	1061.93	11.2882	1.18818	9.50044	2.09003e-21	8.30339e-20	#N/A	#N/A	#N/A	#N/A	#N/A
AT1G60900	410.361	625.422	195.299	-1.68186	0.177063	-9.49865	2.12623e-21	8.42922e-20	AT1G60900	""	Putative U2A65 splicing factor which functions in abscisic acid mediated flowering via regulating the precursor messenger RNA splicing of ABI5 and FLC in shoot apex. Regulates flowering time and displays a redundant role in pollen tube growth together with AtU2AF65a.	U2 snRNP auxilliary factor; large subunit; splicing factor	ATU2AF65B; U2AF65b
AT1G18990	14436.3	20031.3	8841.25	-1.17994	0.124232	-9.49791	2.14154e-21	8.47795e-20	AT1G18990	""	""	Protein of unknown function; DUF593	""
novel_Chr5_coding_353	278.599	0	557.198	11.3191	1.19178	9.49763	2.14718e-21	8.48832e-20	#N/A	#N/A	#N/A	#N/A	#N/A
AT5G28464	360.698	0.765492	720.631	9.83989	1.0363	9.49524	2.19697e-21	8.67295e-20	AT5G28464	""	""	transposable element gene	""
AT3TE44000	76.8857	10.9257	142.846	3.70159	0.390019	9.49077	2.29333e-21	9.04064e-20	#N/A	#N/A	#N/A	#N/A	#N/A
AT1G73860	6111.94	8284.59	3939.29	-1.07263	0.113048	-9.48823	2.3499e-21	9.25062e-20	AT1G73860	""	""	P-loop containing nucleoside triphosphate hydrolases superfamily protein	""
AT2G24100	1348.93	1889.42	808.436	-1.22563	0.129365	-9.47418	2.68871e-21	1.05696e-19	ASG1	ALTERED SEED GERMINATION 1	""	""	ASG1
AT2G38490	49.8501	94.809	4.89121	-4.26891	0.451093	-9.46347	2.97894e-21	1.16941e-19	CIPK22	CBL-interacting protein kinase 22	member of AtCIPKs	CBL-interacting protein kinase 22	CIPK22; SnRK3.19
AT5G38190	265.514	0	531.029	11.2501	1.18883	9.46317	2.98738e-21	1.17109e-19	AT5G38190	""	""	""	""
AT1G72340	2380.26	3315.15	1445.36	-1.19834	0.126635	-9.46293	2.99423e-21	1.17125e-19	AT1G72340	""	""	NagB/RpiA/CoA transferase-like superfamily protein	""
AT3TE70605	332.553	502.9	162.206	-1.63639	0.172928	-9.46287	2.99615e-21	1.17125e-19	#N/A	#N/A	#N/A	#N/A	#N/A
AT1G27810	352.957	0.84486	705.069	9.80528	1.03669	9.45825	3.13128e-21	1.22238e-19	AT1G27810	""	""	transposable element gene	""
AT3G12430	172.621	275.179	70.0624	-1.97837	0.209301	-9.4523	3.31469e-21	1.29218e-19	AT3G12430	""	""	Polynucleotidyl transferase; ribonuclease H-like superfamily protein	""
AT5G42010	1178.94	1716.2	641.679	-1.42076	0.150372	-9.44832	3.44307e-21	1.34036e-19	AT5G42010	""	""	Transducin/WD40 repeat-like superfamily protein	""
AT2G01029	421.816	0	843.631	11.9178	1.26185	9.44471	3.5639e-21	1.38548e-19	AT2G01029	""	""	transposable element gene	""
AT2G40116	11206.4	15518.9	6893.83	-1.17068	0.123974	-9.443	3.62259e-21	1.40635e-19	AT2G40116	""	""	Phosphoinositide-specific phospholipase C family protein	""
AT1G04600	2818	3812.56	1823.44	-1.06433	0.112789	-9.43639	3.85855e-21	1.49588e-19	XIA	myosin XI A	member of Myosin-like proteins	myosin XI A	ATXIA; XIA
AT3G06820	886.972	1224.75	549.195	-1.15773	0.122734	-9.43283	3.99179e-21	1.5454e-19	BRCC36B	BRCA1/BRCA2-containing complex 36 homolog B	""	Mov34/MPN/PAD-1 family protein	AtBRCC36B; BRCC36B
AT1G60650	125.516	39.9489	211.083	2.39873	0.254304	9.43254	4.00294e-21	1.54758e-19	AtRZ-1b	AtRZ-1b	Encodes one of the zinc finger-containing glycine-rich RNA-binding proteins involved in cold tolerance: AT3G26420 (ATRZ-1A); AT1G60650 (AtRZ-1b); AT5G04280 (AtRZ-1c). It also; along with AtRZ-1c; plays important roles in plant development; pre- mRNA splicing; and general gene expression.	RNA-binding (RRM/RBD/RNP motifs) family protein with retrovirus zinc finger-like domain	AtRZ-1b; RBGB1; RZ-1b
novel_Chr3_coding_316	264.624	0	529.248	11.2446	1.19257	9.42887	4.14523e-21	1.60039e-19	#N/A	#N/A	#N/A	#N/A	#N/A
AT1G10580	742.825	1030.65	454.995	-1.17937	0.125118	-9.42604	4.25881e-21	1.64198e-19	AT1G10580	""	""	Transducin/WD40 repeat-like superfamily protein	""
AT3G10410	1556.38	2160.48	952.276	-1.18208	0.125473	-9.42094	4.47075e-21	1.72133e-19	SCPL49	SERINE CARBOXYPEPTIDASE-LIKE 49	""	SERINE CARBOXYPEPTIDASE-LIKE 49	CPY; SCPL49
novel_Chr5_coding_224	261.851	0	523.701	11.2299	1.19256	9.41665	4.65725e-21	1.79068e-19	#N/A	#N/A	#N/A	#N/A	#N/A
AT2G39950	1676.52	2339.81	1013.23	-1.20826	0.128336	-9.41478	4.7406e-21	1.82024e-19	AT2G39950	""	""	""	""
AT4G18820	228.949	355.697	102.2	-1.79942	0.191329	-9.40484	5.21118e-21	1.99782e-19	AT4G18820	""	""	AAA-type ATPase family protein	""
AT5G18650	3414.42	4728.02	2100.82	-1.1705	0.124459	-9.40471	5.21733e-21	1.99782e-19	AT5G18650	""	Encodes a RING-type E3 ubiquitin ligase that interacts with and ubiquitinates MYB30; leads to MYB30 proteasomal degradation and downregulation of its transcriptional activity. Since MYB30 is a positive regulator of Arabidopsis HR and defence responses; MIEL1 is involved in the negative regulation of these processes. The mRNA is cell-to-cell mobile.	CHY-type/CTCHY-type/RING-type Zinc finger protein	MIEL1
AT2TE63800	258.829	0	517.657	11.2134	1.19395	9.39178	5.89972e-21	2.25604e-19	#N/A	#N/A	#N/A	#N/A	#N/A
AT5G24500	406.757	194.273	619.241	1.67438	0.178321	9.38971	6.01659e-21	2.2976e-19	AT5G24500	""	""	""	ALP2
AT1TE28830	88.0502	1.96592	174.134	6.46888	0.688971	9.3892	6.04594e-21	2.30567e-19	#N/A	#N/A	#N/A	#N/A	#N/A
AT5G44300	1776.99	972.056	2581.93	1.4096	0.150352	9.37536	6.89371e-21	2.62541e-19	AT5G44300	""	""	Dormancy/auxin associated family protein	""
novel_Chr2_coding_145	251.525	0	503.05	11.1717	1.19189	9.37305	7.04686e-21	2.6801e-19	#N/A	#N/A	#N/A	#N/A	#N/A
AT2G22340	3704.73	5019.76	2389.71	-1.07093	0.114317	-9.36811	7.38452e-21	2.80472e-19	AT2G22340	""	""	""	""
AT4G37180	467.438	670.747	264.129	-1.34536	0.143686	-9.36322	7.73395e-21	2.93347e-19	AT4G37180	""	UIF1 is a nuclear and cytoplasmically localized myb-domain containing member of the GARP G2-like subfamily of transcription factors. Interacts with ULT1 and binds to the WUS promoter. UIF1 binding domains are also found in CUC and AG promoters suggesting they are also direct targets. This locus was also identified as a putative cytoskeletal protein in a yeast screen.	Homeodomain-like superfamily protein	HHO5; UIF1
AT3G44765	79.0037	141.344	16.663	-3.09492	0.330579	-9.36212	7.81517e-21	2.96027e-19	AT3G44765	""	""	other RNA	""
AT2G07791	92.0338	23.3373	160.73	2.77346	0.296304	9.36019	7.95898e-21	3.01068e-19	AT2G07791	""	""	transposable element gene	""
AT3G07660	625.888	900.711	351.065	-1.36085	0.14543	-9.35742	8.17109e-21	3.08676e-19	AT3G07660	""	""	Kinase-related protein of unknown function (DUF1296)	""
AT3G30745	247.87	0	495.74	11.1512	1.19252	9.35089	8.69156e-21	3.27896e-19	AT3G30745	""	""	transposable element gene	""
novel_Chr4_coding_164	252.277	0	504.554	11.1753	1.1953	9.34938	8.81624e-21	3.32153e-19	#N/A	#N/A	#N/A	#N/A	#N/A
AT1G76250	277.643	423.291	131.994	-1.68595	0.180332	-9.34918	8.83315e-21	3.32344e-19	AT1G76250	""	""	""	""
AT5G31873	243.437	0	486.874	11.1242	1.19062	9.34317	9.34895e-21	3.5128e-19	AT5G31873	""	""	transposable element gene	""
AT5G62430	92.4039	156.947	27.8612	-2.50097	0.267731	-9.34138	9.50834e-21	3.56791e-19	CDF1	cycling DOF factor 1	Dof-type zinc finger domain-containing protein; similar to H-protein promoter binding factor-2a GI:3386546 from (Arabidopsis thaliana). Represses expression of Constans (CO); a circadian regulator of flowering time. Interacts with LKP2 and FKF1. Expression oscillates under constant light conditions. Mainly expressed in the vasculature of cotyledons; leaves and hypocotyls; but also in stomata. Localized to the nucleus and acts as a repressor of CONSTANS through binding to the Dof binding sites in the CO promoter. Protein gets degraded by FKF1 in the afternoon. CDF1 binds to the TOPLESS co-repressor protein through an N-terminal motif which is conserved across CDF-like proteins throughout land-plants. This interaction is important for the repression of CO and FT genes during the morning. Loss of CDF1 dependent repression through omission of TPL coordinating residues or through the loss of TPL function in phloem companion cells results in early flowering due to an up regulation of FT.	cycling DOF factor 1	CDF1
novel_Chr1_noncoding_636	461.09	0.345564	921.834	11.0839	1.18667	9.3403	9.60577e-21	3.59966e-19	#N/A	#N/A	#N/A	#N/A	#N/A
novel_Chr2_coding_214	129.697	43.3808	216.013	2.33012	0.249564	9.33675	9.93372e-21	3.7176e-19	#N/A	#N/A	#N/A	#N/A	#N/A
novel_Chr5_noncoding_662	243.246	0	486.492	11.1231	1.19172	9.33367	1.02266e-20	3.82212e-19	#N/A	#N/A	#N/A	#N/A	#N/A
AT2G29890	555.125	834.454	275.797	-1.59971	0.171399	-9.33325	1.02673e-20	3.83223e-19	VLN1	villin 1	Encodes a ubiquitously expressed villin-like protein; whose mRNA may be alternatively processed. Villin belongs to a superfamily of actin binding proteins called the villin/gelsolin family. Animal villins are involved in actin binding. VLN1 protein co-localizes with actin filaments in several assays. VLN1 binds and bundles F-actin in a calcium-independent manner. It does not nucleate; cap or sever actin filaments and it stabilizes actin filaments; protecting them from ADF-mediated depolymerization.	villin-like 1	ATVLN1; VLN1
AT5G56870	223.837	358.93	88.7443	-2.02184	0.216745	-9.32819	1.07698e-20	4.01442e-19	BGAL4	beta-galactosidase 4	""	beta-galactosidase 4	BGAL4
novel_Chr3_coding_304	315.696	0.770496	630.621	9.64759	1.03429	9.3277	1.08191e-20	4.02746e-19	#N/A	#N/A	#N/A	#N/A	#N/A
AT3G07960	3025.4	4202.78	1848.02	-1.18565	0.127238	-9.31837	1.18144e-20	4.39213e-19	PIP5K6	phosphatidylinositol-4-phosphate 5-kinase 6	Encodes phosphatidylinositol-4-phosphate 5-kinase 6 (PIP5K6). Regulates clathrin-dependent endocytosis in pollen tubes.	Phosphatidylinositol-4-phosphate 5-kinase family protein	PIP5K6
AT5G58510	389.242	585.448	193.035	-1.60442	0.172197	-9.31735	1.19277e-20	4.42839e-19	AT5G58510	""	""	""	""
AT2G38400	13167.3	18109.2	8225.44	-1.1386	0.122265	-9.31257	1.24773e-20	4.62633e-19	AGT3	alanine:glyoxylate aminotransferase 3	alanine:glyoxylate aminotransferase 2 homolog (AGT3) mRNA;	alanine:glyoxylate aminotransferase 3	AGT3
AT4G30140	12169.3	16769.4	7569.19	-1.14764	0.123261	-9.31062	1.2709e-20	4.70601e-19	CDEF1	CUTICLE DESTRUCTING FACTOR 1	Member of the GDSL lipase/esterase family of proteins that functions as cutinase. Expressed in pollen and at the zone of lateral root emergence.	GDSL-like Lipase/Acylhydrolase superfamily protein	CDEF1
AT4G33810	50.0166	93.4879	6.54537	-3.8335	0.412044	-9.30362	1.35741e-20	5.01972e-19	AT4G33810	""	""	Glycosyl hydrolase superfamily protein	""
AT3TE47740	137.059	48.1312	225.987	2.2219	0.238974	9.29766	1.43569e-20	5.30224e-19	#N/A	#N/A	#N/A	#N/A	#N/A
AT4G39180	14309.9	19164.3	9455.51	-1.01927	0.109696	-9.29176	1.51755e-20	5.59717e-19	SEC14	SECRETION 14	encodes a protein that complements the function of a sec14(ts) mutant of S. cerevisiae	Sec14p-like phosphatidylinositol transfer family protein	ATSEC14; SEC14
AT1G35770	459.223	0.345564	918.1	11.0776	1.19286	9.2866	1.593e-20	5.86774e-19	AT1G35770	""	""	transposable element gene	""
AT2G01026	238.886	0	477.771	11.0965	1.19573	9.28013	1.69276e-20	6.22703e-19	AT2G01026	""	""	transposable element gene	""
AT5G10610	123.31	204.018	42.6011	-2.25711	0.243238	-9.27943	1.70395e-20	6.26002e-19	CYP81K1	cytochrome P450; family 81; subfamily K; polypeptide 1	member of CYP81K The mRNA is cell-to-cell mobile.	cytochrome P450; family 81; subfamily K; polypeptide 1	CYP81K1
AT5TE66420	296.486	465.037	127.936	-1.86288	0.200764	-9.27894	1.7118e-20	6.28062e-19	#N/A	#N/A	#N/A	#N/A	#N/A
novel_Chr2_coding_6	232.237	0	464.474	11.0561	1.19163	9.2781	1.72532e-20	6.32196e-19	#N/A	#N/A	#N/A	#N/A	#N/A
AT2G24910	229.199	0	458.397	11.0381	1.18976	9.27761	1.73325e-20	6.34276e-19	AT2G24910	""	""	transposable element gene	""
AT5TE63610	300.484	0.691128	600.277	9.5778	1.03252	9.2761	1.75796e-20	6.4248e-19	#N/A	#N/A	#N/A	#N/A	#N/A
AT3G24080	63.5296	8.5248	118.534	3.78366	0.408101	9.27136	1.8379e-20	6.70822e-19	AT3G24080	""	""	KRR1 family protein	""
novel_Chr3_coding_246	109.292	32.7925	185.792	2.50564	0.270275	9.27071	1.84917e-20	6.74059e-19	#N/A	#N/A	#N/A	#N/A	#N/A
AT3G48560	10441.1	14511.5	6370.66	-1.18775	0.128137	-9.26935	1.87287e-20	6.81812e-19	CSR1	chlorsulfuron/imidazolinone resistant 1	Catalyzes the formation of acetolactate from pyruvate; the first step in valine and isoleucine biosynthesis. Requires FAD; thiamine pyrophosphate and Mg. Inhibited by the sulphonylurea herbicide; chlorsulphuron; and the imidazolinone herbicide; imazapyr. The obtained crystal structure of acetohydroxyacid synthase AHAS; EC 2.2.1.6)in complex with herbicides of the sulphonylurea and imidazolinone family reveals the molecular basis for substrate/inhibitor binding.	chlorsulfuron/imidazolinone resistant 1	AHAS; ALS; CSR1; IMR1; TZP5
AT3G09390	885.555	484.391	1286.72	1.41036	0.152209	9.26594	1.93371e-20	7.0305e-19	MT2A	metallothionein 2A	metallothionein; binds to and detoxifies excess copper and other metals; limiting oxidative damage	metallothionein 2A	ATMT-1; ATMT-K; MT2A
AT3G43080	68.7131	3.23071	134.195	5.40728	0.583721	9.26347	1.97887e-20	7.18538e-19	AT3G43080	""	""	transposable element gene	""
AT5G51460	2384.98	3242.25	1527.71	-1.08594	0.117251	-9.26168	2.01248e-20	7.29798e-19	ATTPPA	""	homologous to the C-terminal part of microbial trehalose-6-phosphate phosphatases	Haloacid dehalogenase-like hydrolase (HAD) superfamily protein	ATTPPA; TPPA
AT5G01810	255.677	384.591	126.763	-1.60261	0.173125	-9.25696	2.10326e-20	7.61733e-19	CIPK15	CBL-interacting protein kinase 15	Encodes a CBL-interacting serine/threonine protein kinase; also has similarities to SOS2 kinase.	CBL-interacting protein kinase 15	ATPK10; CIPK15; PKS3; SIP2; SNRK3.1
novel_Chr5_coding_158	230.38	0	460.761	11.0443	1.19313	9.25661	2.11024e-20	7.63277e-19	#N/A	#N/A	#N/A	#N/A	#N/A
AT2G22720	1918.72	2614.06	1223.39	-1.09594	0.118516	-9.24719	2.30469e-20	8.32535e-19	AT2G22720	""	""	SPT2 chromatin protein	""
AT3G12640	823.567	1197.8	449.33	-1.41658	0.153195	-9.24692	2.31055e-20	8.3358e-19	AT3G12640	""	""	RNA binding (RRM/RBD/RNP motifs) family protein	""
AT2G07240	433.566	0.419928	866.712	10.9945	1.1891	9.24606	2.32928e-20	8.3926e-19	AT2G07240	""	""	cysteine-type peptidases;cysteine-type peptidases	""
AT1G31870	432.075	634.97	229.181	-1.47232	0.159363	-9.23881	2.49243e-20	8.96892e-19	AT1G31870	""	Ortholog of yeast BUD13 RES complex protein. Functions in pre mRNA processing of RNAs expressed in embryos.	""	BUD13
AT1G19110	5740.32	7827.13	3653.51	-1.09924	0.119015	-9.23617	2.55483e-20	9.18167e-19	AT1G19110	""	""	inter-alpha-trypsin inhibitor heavy chain-related	""
AT2G44590	219.958	342.859	97.0578	-1.82622	0.197855	-9.23007	2.70452e-20	9.70722e-19	DL1D	DYNAMIN-like 1D	""	DYNAMIN-like 1D	ADL1D; DL1D
AT3G03720	1730.66	2368.32	1093	-1.11571	0.120889	-9.22922	2.72619e-20	9.7725e-19	CAT4	cationic amino acid transporter 4	Encodes a member of the cationic amino acid transporter (CAT) subfamily of amino acid polyamine choline transporters.	cationic amino acid transporter 4	AtCAT4; CAT4
AT1G04300	6145.85	8344.65	3947.05	-1.08023	0.117075	-9.22683	2.78768e-20	9.98017e-19	AT1G04300	""	Encodes MUSE13; a TRAF domain protein. Regulates the turnover of nucleotide-binding domain and leucine-rich repeat-containing (NLR) immune receptors SNC1 and RPS2. Loss of both MUSE13 and MUSE14 leads to enhanced pathogen resistance; NLR accumulation; and autoimmunity.In addition; MUSE13/14 physically interact with ATG6 and appear to regulate ATG6 ubiquitination and thus formation of autophagosomes.	TRAF-like superfamily protein	MUSE13; TRAF1b
AT5G25350	380.49	568.106	192.875	-1.5616	0.169263	-9.2259	2.81195e-20	1.00543e-18	EBF2	EIN3-binding F box protein 2	Arabidopsis thaliana EIN3-binding F-box protein 2 (EBF2) mRNA. Part of the SCF complex; it is located in the nucleus and is involved in the ethylene-response pathway.	EIN3-binding F box protein 2	EBF2
novel_Chr1_coding_188	223.194	0	446.388	10.9991	1.19234	9.22483	2.84023e-20	1.01296e-18	#N/A	#N/A	#N/A	#N/A	#N/A
novel_Chr1_noncoding_744	292.375	0.84486	583.905	9.53449	1.03356	9.22491	2.83792e-20	1.01296e-18	#N/A	#N/A	#N/A	#N/A	#N/A
AT1G37080	294.163	0.691128	587.635	9.54713	1.03639	9.2119	3.204e-20	1.14124e-18	AT1G37080	""	""	transposable element gene	""
AT3G48440	854.517	1209.35	499.688	-1.27701	0.138667	-9.20915	3.28707e-20	1.16935e-18	AT3G48440	""	""	Zinc finger C-x8-C-x5-C-x3-H type family protein	""
AT2G19050	6471.9	8830.68	4113.12	-1.10241	0.119734	-9.20721	3.34726e-20	1.18925e-18	AT2G19050	""	GDSL-motif esterase/acyltransferase/lipase. Enzyme group with broad substrate specificity that may catalyze acyltransfer or hydrolase reactions with lipid and non-lipid substrates.	GDSL-like Lipase/Acylhydrolase superfamily protein	""
AT2G36420	7646.03	10398.8	4893.28	-1.0875	0.118135	-9.20556	3.39906e-20	1.20613e-18	TRM27	TON1 Recruiting Motif 27	""	""	TRM27
AT1G08140	24585.2	33923.4	15247.1	-1.15375	0.125369	-9.20284	3.48616e-20	1.23523e-18	CHX6A	cation/H exchanger 6A	member of Putative Na+/H+ antiporter family	cation/H+ exchanger 6A	ATCHX6A; CHX6A; NHL7a
AT5G44790	12960.2	17919.6	8000.86	-1.16333	0.126411	-9.20272	3.48986e-20	1.23523e-18	RAN1	RESPONSIVE-TO-ANTAGONIST 1	ATP dependent copper transporter vital for ethylene response pathway	copper-exporting ATPase / responsive-to-antagonist 1 / copper-transporting ATPase (RAN1)	AtHMP51; HMA7; RAN1
AT2G41620	208.638	318.604	98.6723	-1.69129	0.183859	-9.19889	3.61678e-20	1.27854e-18	AT2G41620	""	""	Nucleoporin interacting component (Nup93/Nic96-like) family protein	""
novel_Chr3_noncoding_792	285.901	0.849864	570.952	9.50149	1.03297	9.19819	3.64018e-20	1.28519e-18	#N/A	#N/A	#N/A	#N/A	#N/A
AT2G41650	72.0262	11.01	133.042	3.59654	0.391016	9.19794	3.64867e-20	1.28657e-18	AT2G41650	""	""	""	""
AT5G16690	252.921	384.306	121.537	-1.66487	0.181103	-9.19297	3.82147e-20	1.34581e-18	ORC3	origin recognition complex subunit 3	Origin Recognition Complex subunit 3. Involved in the initiation of DNA replication. Regulated transcriptionally during cell cycle; peaking at G1/S-phase. Target of E2F/DF family of transcription factors. Interacts with all ORC subunits except ORC1b.	origin recognition complex subunit 3	ATORC3; ORC3
AT2G14340	214.87	0	429.741	10.9444	1.19061	9.19222	3.84804e-20	1.35347e-18	AT2G14340	""	""	transposable element gene	""
AT2G44710	1353.42	1844.62	862.215	-1.09795	0.119483	-9.18915	3.95964e-20	1.39098e-18	AT2G44710	""	""	RNA-binding (RRM/RBD/RNP motifs) family protein	""
AT4G08600	419.248	0.345564	838.15	10.946	1.19125	9.18868	3.9768e-20	1.39526e-18	#N/A	#N/A	#N/A	#N/A	#N/A
AT3TE72320	108.645	186.894	30.3967	-2.62332	0.285558	-9.18665	4.05273e-20	1.42013e-18	#N/A	#N/A	#N/A	#N/A	#N/A
novel_Chr1_coding_231	287.327	0.84486	573.808	9.50822	1.0354	9.18316	4.18626e-20	1.46509e-18	#N/A	#N/A	#N/A	#N/A	#N/A
AT5G63370	4267.28	6154.74	2379.83	-1.37121	0.149349	-9.18124	4.26171e-20	1.48964e-18	AT5G63370	""	CDKG1 interacts with the splicing factor RSZ33 to regulate proper splicing of Cals5 Pre-mRNA.	Protein kinase superfamily protein	CDKG1
AT2G23500	138.877	1.19042	276.563	7.87285	0.857589	9.18021	4.30257e-20	1.50204e-18	AT2G23500	""	""	transposable element gene	""
AT5G02170	66.5107	118.63	14.3916	-3.05531	0.332854	-9.17912	4.34616e-20	1.51538e-18	AT5G02170	""	""	Transmembrane amino acid transporter family protein	""
novel_Chr4_noncoding_791	150.166	53.0217	247.309	2.22956	0.242961	9.17659	4.44966e-20	1.54954e-18	#N/A	#N/A	#N/A	#N/A	#N/A
AT3G02810	27774.1	38285.5	17262.7	-1.14916	0.125256	-9.17447	4.53786e-20	1.5783e-18	AT3G02810	""	Encodes a receptor-like cytoplasmic kinase localized in the membrane of pollen tube tip regions that controls micropylar pollen tube guidance in Arabidopsis.	Protein kinase superfamily protein	LIP2; PBL5
AT5G05395	80.4797	143.339	17.6206	-3.03152	0.330457	-9.17372	4.5697e-20	1.5874e-18	AT5G05395	""	""	""	""
AT5G32481	413.449	0.345564	826.552	10.9259	1.19241	9.16285	5.05462e-20	1.75368e-18	AT5G32481	""	""	transposable element gene	""
AT5G19310	362.487	530.482	194.492	-1.45006	0.158283	-9.16119	5.13285e-20	1.77863e-18	CHR23	chromatin remodeling 23	Encodes CHR23. Overexpression results in increased variability of growth and gene expression.	Homeotic gene regulator	AtCHR23; CHR23
AT5G04390	437.613	662.09	213.136	-1.63769	0.178812	-9.15872	5.25151e-20	1.8175e-18	AT5G04390	""	""	C2H2-type zinc finger family protein	""
AT3G01040	3202.43	4438.26	1966.61	-1.17459	0.128374	-9.14976	5.70611e-20	1.9724e-18	GAUT13	galacturonosyltransferase 13	Encodes a protein with putative galacturonosyltransferase activity.	galacturonosyltransferase 13	GAUT13
novel_Chr2_coding_4	211.013	0	422.025	10.9176	1.19324	9.14959	5.7151e-20	1.97308e-18	#N/A	#N/A	#N/A	#N/A	#N/A
AT4G32060	3052.59	4178.14	1927.03	-1.11682	0.122066	-9.14934	5.72825e-20	1.97519e-18	AT4G32060	""	Encodes an EF-hand protein with homology to constituents of the mitochondrial Ca2+ uniporter machinery in mammals. MICU binds Ca2+ and localizes to the mitochondria in Arabidopsis. It is a negative regulator of mitochondrial calcium uptake. Mutants display elevated matrix calcium at steady state and modified calcium transient kinetics in vivo.	calcium-binding EF hand family protein	MICU
AT1G05580	53149.4	73861	32437.7	-1.18715	0.129757	-9.14903	5.74453e-20	1.97837e-18	CHX23	cation/H exchanger 23	member of Putative Na+/H+ antiporter family	cation/H+ exchanger 23	ATCHX23; CHX23
AT2G19450	5383.88	7400.62	3367.15	-1.13609	0.124232	-9.14492	5.96719e-20	2.05254e-18	TAG1	TRIACYLGLYCEROL BIOSYNTHESIS DEFECT 1	Encodes Acyl-CoA:diacylglycerol acyltransferase (DGAT) catalyzes the final step of the triacylglycerol synthesis pathway. An insertion mutation in the TAG1 gene results in altered lipid phenotype. Role in senescence and seed development. Its preferred substrate is linolenoyl-CoA (C18:3-CoA).	membrane bound O-acyl transferase (MBOAT) family protein	ABX45; AS11; ATDGAT; AtDGAT1; DGAT1; RDS1; TAG1
AT3G17920	525.975	754.057	297.893	-1.34091	0.146645	-9.14395	6.02132e-20	2.06862e-18	AT3G17920	""	""	Outer arm dynein light chain 1 protein	""
AT3G24830	130.087	33.7837	226.391	2.73899	0.299555	9.14354	6.04431e-20	2.07398e-18	AT3G24830	""	""	Ribosomal protein L13 family protein	""
AT3G11760	1194.34	1639.79	748.885	-1.13146	0.123761	-9.14237	6.11003e-20	2.09397e-18	AT3G11760	""	""	""	""
AT1G76490	7249.74	10308.9	4190.56	-1.29879	0.142159	-9.13623	6.46689e-20	2.21357e-18	HMG1	hydroxy methylglutaryl CoA reductase 1	Encodes a 3-hydroxy-3-methylglutaryl coenzyme A reductase; which is involved in melavonate biosynthesis and performs the first committed step in isoprenoid biosynthesis. Expression is activated in dark in leaf tissue but not controlled by light in the root (confine The mRNA is cell-to-cell mobile.	hydroxy methylglutaryl CoA reductase 1	AtHMGR1; HMG1; HMGR1; MAD3
novel_Chr5_coding_239	206.409	0	412.817	10.8873	1.19184	9.13488	6.54793e-20	2.23858e-18	#N/A	#N/A	#N/A	#N/A	#N/A
AT5G52882	1887.57	2554.33	1220.8	-1.06504	0.116604	-9.13382	6.6123e-20	2.25783e-18	AT5G52882	""	""	P-loop containing nucleoside triphosphate hydrolases superfamily protein	""
novel_Chr2_coding_162	79.7083	1.88155	157.535	6.32745	0.692968	9.13094	6.7904e-20	2.31583e-18	#N/A	#N/A	#N/A	#N/A	#N/A
AT1G72370	168.673	45.3854	291.961	2.68073	0.293637	9.12941	6.88721e-20	2.346e-18	P40	40s ribosomal protein SA	acidic protein associated to 40S ribosomal subunit of ribosomes. Involved in polysome formation during active protein synthesis. Expressed in actively growing tissue.	40s ribosomal protein SA	AP40; P40; RP40; RPSAA
AT3G02555	7060.45	9631.13	4489.77	-1.10115	0.120628	-9.12853	6.94376e-20	2.36239e-18	AT3G02555	""	""	""	""
AT3G46370	66.9279	11.9142	121.941	3.36369	0.368649	9.12437	7.21519e-20	2.45177e-18	AT3G46370	""	""	Leucine-rich repeat protein kinase family protein	""
AT3G44920	1080.24	1488.46	672.009	-1.14811	0.125841	-9.12345	7.27688e-20	2.46974e-18	CHX11	cation/H exchanger 11	member of Putative Na+/H+ antiporter family	cation/H+ exchanger 11	ATCHX11; CHX11
AT5G14180	292.634	459.639	125.629	-1.87588	0.205797	-9.11521	7.85165e-20	2.6616e-18	MPL1	Myzus persicae-induced lipase 1	""	Myzus persicae-induced lipase 1	MPL1
AT4G05610	202.765	0	405.53	10.8608	1.19169	9.11375	7.95797e-20	2.69438e-18	AT4G05610	""	""	transposable element gene	""
AT3G23740	63.6764	114.474	12.8784	-3.157	0.346482	-9.1116	8.1177e-20	2.74515e-18	AT3G23740	""	""	""	""
AT3G05250	74.6109	129.801	19.4208	-2.74354	0.301154	-9.11011	8.22962e-20	2.77965e-18	AT3G05250	""	""	RING/U-box superfamily protein	""
AT1TE58625	202.012	0	404.025	10.8551	1.19192	9.10722	8.45224e-20	2.85141e-18	#N/A	#N/A	#N/A	#N/A	#N/A
AT2G33100	28482.7	39412.5	17552.8	-1.16697	0.128151	-9.10622	8.53007e-20	2.87422e-18	CSLD1	cellulose synthase-like D1	encodes a gene similar to cellulose synthase	cellulose synthase-like D1	ATCSLD1; CSLD1
AT2G45490	322.598	485.676	159.519	-1.60986	0.17679	-9.10607	8.54239e-20	2.87491e-18	AUR3	ataurora3	Encodes a member of a family of Ser/Thr kinases whose activities peak during cell division. Transcripts are abundant in tissues rich in dividing cells like roots and flowers but are low or absent in fully expanded leaves and stems. In interphase cells; the protein is predominantly nuclear. During mitosis; the protein associates with plant-specific cytoskeletal structures (preprophase band; phragmoplast; nascent cell plate) that are necessary for cytokinesis as well as with the microtubule spindle. The protein is concentrated in nuclear dots arranged around the nucleolus and the nuclear periphery in early prophase cells.	ataurora3	AtAUR3; AUR3
AT1G51550	81.4204	19.1262	143.715	2.92059	0.320755	9.10535	8.59891e-20	2.89047e-18	AT1G51550	""	""	Kelch repeat-containing F-box family protein	""
AT1G30640	377.826	563.709	191.944	-1.55713	0.17142	-9.08371	1.04936e-19	3.52314e-18	AT1G30640	""	""	Protein kinase family protein	NDR7
AT2G06890	384.187	35.5859	732.789	4.3681	0.481165	9.07818	1.10406e-19	3.70238e-18	AT2G06890	""	""	transposable element gene	NTP10
AT2G28320	2036.23	2781.88	1290.58	-1.1085	0.122125	-9.07677	1.1184e-19	3.74597e-18	AT2G28320	""	""	Pleckstrin homology (PH) and lipid-binding START domains-containing protein	""
AT3G20660	613.495	858.988	368.003	-1.22323	0.134833	-9.07218	1.16664e-19	3.9029e-18	OCT4	organic cation/carnitine transporter4	""	organic cation/carnitine transporter4	AtOCT4; OCT4
AT4G31700	162.604	45.6929	279.515	2.61154	0.287945	9.06958	1.19477e-19	3.99225e-18	RPS6	ribosomal protein S6	Encodes a putative ribosomal protein S6 (rps6a). RPS6A and RPS6B are fully redundant and essential during gametogenesis.	ribosomal protein S6	AtRPS6; RPS6; RPS6A
AT2G34480	237.872	71.2642	404.479	2.50461	0.276212	9.06769	1.21566e-19	4.05721e-18	AT2G34480	""	Encodes a nuclear localized member of the ribosomal L18ae/LX protein family. Loss of function mutations show reduced transmission through the gametophytes and embryo lethality.	Ribosomal protein L18ae/LX family protein	L18aB; RPL18aB
AT3G12470	169.163	269.052	69.2739	-1.9625	0.216673	-9.05742	1.33574e-19	4.45046e-18	AT3G12470	""	""	Polynucleotidyl transferase; ribonuclease H-like superfamily protein	""
AT4G39360	79.7774	137.701	21.8538	-2.66576	0.294321	-9.05734	1.33666e-19	4.45046e-18	AT4G39360	""	""	""	""
AT5G16130	112.748	22.1125	203.383	3.19477	0.352835	9.05458	1.37088e-19	4.55899e-18	AT5G16130	""	""	Ribosomal protein S7e family protein	""
AT2G46040	899.197	1275.79	522.609	-1.28847	0.142401	-9.04816	1.45404e-19	4.82982e-18	AT2G46040	""	Encodes a transcriptional activator that is involved in pollen development. ARID1 is expressed in nuclear bodies of microspore; vegetative and generative cells; and binds to and activates DUO during microgametogenesis.	ARID/BRIGHT DNA-binding domain;ELM2 domain protein	ARID1
novel_Chr1_noncoding_663	46.609	89.2461	3.97178	-4.533	0.501315	-9.04222	1.53526e-19	5.09359e-18	#N/A	#N/A	#N/A	#N/A	#N/A
novel_Chr1_coding_213	191.567	0	383.134	10.7793	1.19268	9.03788	1.59733e-19	5.29326e-18	#N/A	#N/A	#N/A	#N/A	#N/A
novel_Chr4_noncoding_102	56.192	4.95353	107.43	4.40261	0.487254	9.03555	1.63182e-19	5.40119e-18	#N/A	#N/A	#N/A	#N/A	#N/A
AT4G07475	189.753	0	379.506	10.7653	1.19156	9.03459	1.6462e-19	5.44236e-18	AT4G07475	""	""	transposable element gene	""
AT4G30560	372.095	544.31	199.881	-1.44844	0.160348	-9.0331	1.66882e-19	5.51063e-18	CNGC9	cyclic nucleotide gated channel 9	member of Cyclic nucleotide gated channel family	cyclic nucleotide gated channel 9	ATCNGC9; CNGC9
novel_Chr2_coding_224	1971.8	2775.4	1168.2	-1.24906	0.138297	-9.0317	1.69026e-19	5.57489e-18	#N/A	#N/A	#N/A	#N/A	#N/A
novel_Chr4_noncoding_161	199.598	0	399.195	10.8377	1.20019	9.02999	1.71691e-19	5.65614e-18	#N/A	#N/A	#N/A	#N/A	#N/A
AT5G28100	252.372	0.84486	503.9	9.32152	1.03288	9.02476	1.80094e-19	5.92601e-18	AT5G28100	""	""	transposable element gene	""
AT5G56710	133.044	32.9188	233.169	2.81786	0.312432	9.01911	1.89632e-19	6.23253e-18	AT5G56710	""	""	Ribosomal protein L31e family protein	""
AT4G32440	1449.76	2147.47	752.056	-1.51484	0.168016	-9.01603	1.9503e-19	6.40245e-18	AT4G32440	""	""	Plant Tudor-like RNA-binding protein	""
AT5G06260	444.726	642.931	246.521	-1.38563	0.153735	-9.01305	2.00404e-19	6.57119e-18	AT5G06260	""	""	TLD-domain containing nucleolar protein	OXR3
AT5G16230	146.501	231.286	61.7152	-1.90764	0.211736	-9.00952	2.0696e-19	6.77825e-18	AT5G16230	""	Encodes one of two &
AT3G14360	228.376	348.635	108.118	-1.69327	0.187976	-9.0079	2.10043e-19	6.8712e-18	AT3G14360	""	""	alpha/beta-Hydrolases superfamily protein	AtOBL1
AT2G05790	76.7212	7.42375	146.019	4.29489	0.476806	9.00762	2.10578e-19	6.88067e-18	AT2G05790	""	""	O-Glycosyl hydrolases family 17 protein	""
AT1G05820	4281.96	5843.98	2719.94	-1.10357	0.122581	-9.00283	2.19983e-19	7.17962e-18	SPPL5	SIGNAL PEPTIDE PEPTIDASE-LIKE 5	""	SIGNAL PEPTIDE PEPTIDASE-LIKE 5	ATSPPL5; SPPL5
AT5G53250	720.345	1010.2	430.495	-1.22984	0.136627	-9.0014	2.22857e-19	7.26497e-18	AGP22	arabinogalactan protein 22	""	arabinogalactan protein 22	AGP22; ATAGP22
AT2G41860	8602.96	11813.9	5392.06	-1.1316	0.125727	-9.00043	2.24827e-19	7.32069e-18	CPK14	calcium-dependent protein kinase 14	member of Calcium Dependent Protein Kinase	calcium-dependent protein kinase 14	CPK14
novel_Chr5_noncoding_587	358.344	0.424932	716.264	10.7194	1.1911	8.99957	2.26597e-19	7.36979e-18	#N/A	#N/A	#N/A	#N/A	#N/A
AT3TE57575	188.142	0	376.285	10.7525	1.19557	8.99365	2.39147e-19	7.76896e-18	#N/A	#N/A	#N/A	#N/A	#N/A
AT5G58050	23559.6	32478.3	14640.9	-1.1495	0.127826	-8.99266	2.41312e-19	7.83023e-18	SVL4	SHV3-like 4	Encodes a member of the glycerophosphodiester phosphodiesterase like (GDPD-like) family.	SHV3-like 4	GDPDL6; SVL4
AT4G20700	1460.83	2049.87	871.791	-1.23444	0.137275	-8.99244	2.41797e-19	7.8369e-18	AT4G20700	""	""	Protein of unknown function (DUF1204)	""
AT5G19290	302.33	464.825	139.834	-1.73006	0.192394	-8.99228	2.42151e-19	7.83931e-18	AT5G19290	""	""	alpha/beta-Hydrolases superfamily protein	MAGL16
AT1G19780	1886.01	2570.7	1201.32	-1.09788	0.122099	-8.99174	2.43345e-19	7.86892e-18	CNGC8	cyclic nucleotide gated channel 8	Encodes a member of the cyclic nucleotide gated channel (CNGC) family that is essential for male reproductive fertility.	cyclic nucleotide gated channel 8	ATCNGC8; CNGC8
novel_Chr3_noncoding_775	356.711	0.419928	713.002	10.7126	1.19153	8.99064	2.45794e-19	7.93894e-18	#N/A	#N/A	#N/A	#N/A	#N/A
AT4G13240	5062.21	6853.14	3271.27	-1.06719	0.118728	-8.98849	2.5064e-19	8.08616e-18	ROPGEF9	ROP (rho of plants) guanine nucleotide exchange factor 9	Encodes a member of KPP-like gene family; homolog of KPP (kinase partner protein) gene in tomato. Also a member of the RopGEF (guanine nucleotide exchange factor) family; containing the novel PRONE domain (plant-specific Rop nucleotide exchanger); which is exclusively active towards members of the Rop subfamily.	RHO guanyl-nucleotide exchange factor 9	ATROPGEF9; ROPGEF9
AT1G73540	1662.72	2260.88	1064.56	-1.08686	0.120919	-8.98831	2.51071e-19	8.09077e-18	NUDT21	nudix hydrolase homolog 21	""	nudix hydrolase homolog 21	atnudt21; NUDT21
AT3G29610	217.043	92.6968	341.39	1.88823	0.210183	8.98373	2.61744e-19	8.42503e-18	AT3G29610	""	""	transposable element gene	""
AT5TE40960	145.547	244.82	46.2737	-2.40988	0.268261	-8.98331	2.6273e-19	8.44708e-18	#N/A	#N/A	#N/A	#N/A	#N/A
AT4G17520	91.2981	20.4541	162.142	2.98918	0.332813	8.98155	2.66988e-19	8.57416e-18	AT4G17520	""	""	Hyaluronan / mRNA binding family	HLN
AT2TE23970	124.087	1.03669	247.138	7.71526	0.859477	8.97669	2.7904e-19	8.95096e-18	#N/A	#N/A	#N/A	#N/A	#N/A
AT5G04460	2798.98	3754.97	1842.99	-1.02695	0.114441	-8.97355	2.87102e-19	9.19906e-18	AT5G04460	""	""	RING/U-box superfamily protein	""
novel_Chr4_coding_17	183.501	0	367.002	10.7171	1.19641	8.95771	3.31482e-19	1.06089e-17	#N/A	#N/A	#N/A	#N/A	#N/A
AT5G50210	217.747	331.861	103.632	-1.677	0.187309	-8.95317	3.45428e-19	1.10427e-17	QS	quinolinate synthase	Encodes an Fe-S binding protein with quinolinate synthase (QS) activity and cysteine desulfurase activator activity. The QS activity was demonstrated by functional complementation of corresponding E. coli mutants and complementation of embryo-lethal phenotypes of the QS homozygous null allele in Arabidopsis. The SufE domain of the protein also stimulates the cysteine desulfurase activity of CpNifS (AT1G08490) in vitro. This protein binds a (4Fe-Su)2+ cluster in its NadA domain and is localized in the chloroplast.	quinolinate synthase	OLD5; QS; SUFE3
AT3G45370	342.132	0.424932	683.84	10.6527	1.18989	8.95264	3.47073e-19	1.10827e-17	AT3G45370	""	""	transposable element gene	""
AT1G07430	49.9053	94.0822	5.72831	-4.08494	0.456453	-8.94931	3.57714e-19	1.14095e-17	HAI2	highly ABA-induced PP2C gene 2	Encodes a member of the group A protein phosphatase 2C (PP2C) family that is responsible for negatively regulating seed dormancy.	highly ABA-induced PP2C gene 2	AIP1; AtAIP1; HAI2; HON
AT2G19880	5863.46	7987.79	3739.13	-1.09514	0.122516	-8.93877	3.93522e-19	1.25373e-17	AT2G19880	""	Encodes Glucosylceramide synthase (GCS) which catalyzes the final step in glucosylceramide (GlcCer) synthesis by transferring a glucosyl residue from UDP-Glc to the ceramide backbone.	Nucleotide-diphospho-sugar transferases superfamily protein	GCS
AT4G11760	6018.64	3215.03	8822.26	1.45666	0.162984	8.93742	3.98375e-19	1.26776e-17	LCR17	low-molecular-weight cysteine-rich 17	Encodes a member of a family of small;secreted; cysteine rich protein with sequence similarity to the PCP (pollen coat protein) gene family.	low-molecular-weight cysteine-rich 17	LCR17
AT5G43830	1821.79	2555.12	1088.46	-1.23165	0.137876	-8.93306	4.14378e-19	1.31719e-17	AT5G43830	""	""	Aluminium induced protein with YGL and LRDR motifs	""
novel_Chr5_coding_215	332.388	0.424932	664.351	10.6113	1.18813	8.93114	4.2163e-19	1.33872e-17	#N/A	#N/A	#N/A	#N/A	#N/A
AT1G25784	335.403	0.419928	670.385	10.6237	1.19067	8.92252	4.55801e-19	1.44559e-17	AT1G25784	""	""	transposable element gene	""
novel_Chr5_coding_254	177.348	0	354.695	10.6667	1.19601	8.91856	4.72397e-19	1.49653e-17	#N/A	#N/A	#N/A	#N/A	#N/A
AT3G03570	72.1912	13.5659	130.817	3.30848	0.371028	8.91705	4.78875e-19	1.51531e-17	AT3G03570	""	""	Protein of unknown function (DUF3550/UPF0682)	""
AT3G12060	393.171	573.619	212.722	-1.43421	0.160841	-8.91693	4.79406e-19	1.51531e-17	TBL1	TRICHOME BIREFRINGENCE-LIKE 1	Encodes a member of the TBL (TRICHOME BIREFRINGENCE-LIKE) gene family containing a plant-specific DUF231 (domain of unknown function) domain. TBL gene family has 46 members; two of which (TBR/AT5G06700 and TBL3/AT5G01360) have been shown to be involved in the synthesis and deposition of secondary wall cellulose; presumably by influencing the esterification state of pectic polymers. A nomenclature for this gene family has been proposed (Volker Bischoff & Wolf Scheible; 2010; personal communication).	Plant protein of unknown function (DUF828)	TBL1
AT2G18470	23253.4	31655.6	14851.2	-1.09188	0.122471	-8.91541	4.86022e-19	1.53277e-17	PERK4	proline-rich extensin-like receptor kinase 4	Proline-rich extensin-like receptor kinase 4. Functions at an early stage of ABA signalling inhibiting primary root cell elongation by perturbing Ca2+ homeostasis.	roline-rich extensin-like receptor kinase 4	AtPERK4; PERK4
AT5G16680	604.999	841.703	368.295	-1.19351	0.133871	-8.91543	4.85945e-19	1.53277e-17	AT5G16680	""	PHD protein which cooperates with AIPP2 and BAH domain protein AIPP3 to read H3K4 histone marks. The BAH-PHD bivalent histone reader complex silences a substantial subset of H3K27me3-enriched loci; including development and stress response-related genes.	RING/FYVE/PHD zinc finger superfamily protein	PAIPP2
AT1G05120	2261.57	3165.36	1357.78	-1.22196	0.137089	-8.91363	4.93863e-19	1.55575e-17	AT1G05120	""	""	Helicase protein with RING/U-box domain	""
AT3G32395	181.039	0	362.077	10.6962	1.20016	8.9123	4.99864e-19	1.57289e-17	AT3G32395	""	""	transposable element gene	""
AT2G41840	193.372	58.9331	327.812	2.4715	0.277327	8.91187	5.01807e-19	1.57724e-17	AT2G41840	""	""	Ribosomal protein S5 family protein	""
AT2G25460	909.399	1296.86	521.937	-1.31441	0.147495	-8.9115	5.03448e-19	1.58063e-17	AT2G25460	""	""	""	""
AT2G31610	110.23	24.2715	196.188	3.01466	0.338382	8.90906	5.14668e-19	1.61405e-17	AT2G31610	""	""	Ribosomal protein S3 family protein	""
novel_Chr1_noncoding_757	77.5499	18.3837	136.716	2.8892	0.32444	8.90518	5.32973e-19	1.66959e-17	#N/A	#N/A	#N/A	#N/A	#N/A
AT1G04010	104.214	170.464	37.9638	-2.16753	0.243409	-8.90491	5.34314e-19	1.67192e-17	PSAT1	phospholipid sterol acyl transferase 1	""	phospholipid sterol acyl transferase 1	ATPSAT1; ERP1; PSAT1
AT4G20160	4867.86	6614.33	3121.39	-1.08362	0.121708	-8.90345	5.41387e-19	1.69217e-17	AT4G20160	""	""	""	""
AT1G43880	323.453	0.419928	646.486	10.5719	1.18855	8.89479	5.85311e-19	1.82742e-17	AT1G43880	""	""	transposable element gene	""
AT5G11110	1258.51	1777.52	739.487	-1.26678	0.142509	-8.88915	6.158e-19	1.92048e-17	SPS2F	sucrose phosphate synthase 2F	Encodes a protein with putative sucrose-phosphate synthase activity.Involved in pollen exine formation.	sucrose phosphate synthase 2F	ATSPS2F; KNS2; SPS1; SPS2F; SPSA2
AT3G28860	105.301	16.9802	193.622	3.50136	0.393953	8.88777	6.23488e-19	1.94229e-17	ABCB19	ATP-binding cassette B19	Encodes a member of the ATP-binding cassette (ABC) transporter family that is involved in auxin transport and is involved in postembryonic organ separation. Also known as AtMDR11 and PGP19. Possibly regulates auxin-dependent responses by influencing basipetal auxin transport in the root. Acts upstream of phyA in regulating hypocotyl elongation and gravitropic response. Exerts nonredundant; partially overlapping functions with the ABC transporter encoded by AtPGP1.	ATP binding cassette subfamily B19	ABCB19; ATABCB19; ATMDR1; ATMDR11; ATPGP19; MDR1; MDR11; PGP19
AT5G50380	1515.87	2079.04	952.71	-1.12597	0.126808	-8.87931	6.72755e-19	2.09345e-17	EXO70F1	exocyst subunit exo70 family protein F1	A member of EXO70 gene family; putative exocyst subunits; conserved in land plants. Arabidopsis thaliana contains 23 putative EXO70 genes; which can be classified into eight clusters on the phylogenetic tree.	exocyst subunit exo70 family protein F1	ATEXO70F1; EXO70F1
AT1G04470	40784.3	55543.8	26024.8	-1.09374	0.123191	-8.8784	6.78263e-19	2.10825e-17	AT1G04470	""	""	Protein of unknown function (DUF810)	""
AT3G25585	1402.02	1911.41	892.621	-1.09928	0.12388	-8.87373	7.07357e-19	2.19625e-17	AAPT2	aminoalcoholphosphotransferase	aminoalcoholphosphotransferase (AAPT2)	aminoalcoholphosphotransferase	AAPT2; ATAAPT2
novel_Chr2_coding_103	166.681	0	333.362	10.5784	1.19227	8.87245	7.15565e-19	2.21928e-17	#N/A	#N/A	#N/A	#N/A	#N/A
AT5G44585	318.796	497.117	140.476	-1.82193	0.205367	-8.87158	7.21153e-19	2.23414e-17	AT5G44585	""	""	""	""
AT3G02570	845.963	1186.96	504.969	-1.23338	0.139033	-8.87116	7.23897e-19	2.24017e-17	MEE31	MATERNAL EFFECT EMBRYO ARREST 31	Encodes a protein with phosphomannose isomerase activity.	Mannose-6-phosphate isomerase; type I	MEE31; PMI1
AT5G61980	2361.31	3244.92	1477.71	-1.13522	0.128045	-8.86577	7.59782e-19	2.34863e-17	AGD1	ARF-GAP domain 1	A member of ARF GAP domain (AGD); A thaliana has 15 members; grouped into four classes. AGD1 belongs to the class 1; together with AGD2; AGD3 and AGD4. Not expressed in hypocotyls and cotyledons.	ARF-GAP domain 1	AGD1; VAL1
AT5G19360	8434.79	11250.5	5619.13	-1.00157	0.113018	-8.86201	7.85826e-19	2.42646e-17	CPK34	calcium-dependent protein kinase 34	member of Calcium Dependent Protein Kinase	calcium-dependent protein kinase 34	AtCPK34; CPK34
AT5TE39830	320.009	0.345564	639.671	10.5563	1.19132	8.86104	7.92734e-19	2.44511e-17	#N/A	#N/A	#N/A	#N/A	#N/A
AT5G27850	188.092	53.7384	322.446	2.58261	0.291606	8.85651	8.25598e-19	2.54368e-17	AT5G27850	""	""	Ribosomal protein L18e/L15 superfamily protein	RPL18C
AT5G28646	625.457	869.014	381.9	-1.18646	0.133994	-8.8546	8.39828e-19	2.58468e-17	WVD2	WAVE-DAMPENED 2	Encodes a novel protein. The wvd2 gain-of-function mutant has impaired cell expansion and root waving; and changed root skewing.	TPX2 (targeting protein for Xklp2) protein family	WVD2
AT3G04120	387.052	159.699	614.405	1.94237	0.219556	8.8468	9.00615e-19	2.76873e-17	GAPC1	glyceraldehyde-3-phosphate dehydrogenase C subunit 1	encodes cytosolic GADPH (C subunit) involved in the glycolytic pathway but also interacts with H2O2 potentially placing it in a signalling cascade induced by ROS. The mRNA is cell-to-cell mobile.	glyceraldehyde-3-phosphate dehydrogenase C subunit 1	GAPC; GAPC-1; GAPC1
AT1TE44455	312.646	0.345564	624.947	10.5229	1.18964	8.84549	9.11304e-19	2.79852e-17	#N/A	#N/A	#N/A	#N/A	#N/A
AT5G02960	117.921	30.3461	205.495	2.75541	0.311553	8.8441	9.22652e-19	2.83027e-17	AT5G02960	""	""	Ribosomal protein S12/S23 family protein	""
novel_Chr1_noncoding_684	117.581	43.9944	191.168	2.11871	0.239595	8.8429	9.3262e-19	2.85773e-17	#N/A	#N/A	#N/A	#N/A	#N/A
AT5G09880	769.469	1109.53	429.408	-1.37096	0.15507	-8.84094	9.49181e-19	2.9053e-17	AT5G09880	""	""	Splicing factor; CC1-like	""
AT5G16780	1151.19	1579.33	723.048	-1.12778	0.1276	-8.83838	9.71141e-19	2.96928e-17	DOT2	DEFECTIVELY ORGANIZED TRIBUTARIES 2	Encodes a protein belonging to SART-1 family. The gene is expressed in the basal region of the developing embryo during heart stage. Phenotypic analyses of dot2 mutants suggest that this protein plays a role in root; shoot; and flower development. dot2 mutants are dwarved plants that display an aberrant spurred leaf venation pattern and fail to flower. In the roots DOT2 appears to be require for normal meristem organization and maintenance and the proper expression of PIN and PLT genes.	SART-1 family	DOT2; MDF
AT2G30320	431.828	625.894	237.761	-1.39908	0.15839	-8.83312	1.01798e-18	3.1091e-17	AT2G30320	""	""	Pseudouridine synthase family protein	""
AT5TE40105	309.801	0.345564	619.256	10.5093	1.19051	8.8276	1.06944e-18	3.26271e-17	#N/A	#N/A	#N/A	#N/A	#N/A
AT1G69300	634.625	878.788	390.461	-1.17077	0.132633	-8.8271	1.07422e-18	3.27376e-17	#N/A	#N/A	#N/A	#N/A	#N/A
novel_Chr3_coding_188	308.634	0.424932	616.843	10.5044	1.19055	8.82314	1.1129e-18	3.38796e-17	#N/A	#N/A	#N/A	#N/A	#N/A
AT5G58880	1290.4	1779.32	801.475	-1.15098	0.130575	-8.81477	1.19931e-18	3.64704e-17	AT5G58880	""	""	""	""
novel_Chr3_noncoding_1363	121.572	213.088	30.0563	-2.8397	0.32221	-8.81321	1.21611e-18	3.69414e-17	#N/A	#N/A	#N/A	#N/A	#N/A
AT1G35090	162.17	0	324.34	10.5377	1.19665	8.80604	1.2964e-18	3.93378e-17	AT1G35090	""	""	transposable element gene	""
AT4G37950	44.1469	84.9675	3.32638	-4.69363	0.533241	-8.80207	1.34317e-18	4.07129e-17	AT4G37950	""	""	Rhamnogalacturonate lyase family protein	""
AT1G48090	1052.02	1447.64	656.405	-1.14196	0.129765	-8.80017	1.36609e-18	4.1363e-17	AT1G48090	""	""	calcium-dependent lipid-binding family protein	""
AT4G16720	131.201	27.3735	235.028	3.10114	0.352562	8.79601	1.41764e-18	4.28774e-17	AT4G16720	""	""	Ribosomal protein L23/L15e family protein	""
AT3G24365	160	0	320	10.5182	1.19674	8.78903	1.50856e-18	4.55784e-17	AT3G24365	""	""	transposable element gene	""
AT4G05310	161.699	0	323.399	10.5345	1.19879	8.7876	1.52787e-18	4.6112e-17	AT4G05310	""	""	Ubiquitin-like superfamily protein	""
novel_Chr5_noncoding_851	217.839	0.839856	434.838	9.10867	1.03684	8.78504	1.56314e-18	4.7126e-17	#N/A	#N/A	#N/A	#N/A	#N/A
AT3G27540	612.415	884.122	340.708	-1.37805	0.15692	-8.78187	1.60786e-18	4.84221e-17	AT3G27540	""	""	beta-1;4-N-acetylglucosaminyltransferase family protein	""
AT5G57690	3990.59	5375.67	2605.51	-1.04504	0.119048	-8.77835	1.65886e-18	4.99046e-17	DGK4	diacylglycerol kinase 4	Involved in nitric oxide-dependent pollen tube guidance and fertilization.	diacylglycerol kinase 4	ATDGK4; DGK4
AT5G39380	1433.13	1921.99	944.274	-1.02546	0.116822	-8.77799	1.66423e-18	5.00125e-17	AT5G39380	""	""	Plant calmodulin-binding protein-related	""
novel_Chr3_noncoding_744	499.874	267.384	732.364	1.45453	0.165738	8.77608	1.69272e-18	5.08142e-17	#N/A	#N/A	#N/A	#N/A	#N/A
AT1G62200	892.586	1282.59	502.586	-1.35277	0.154242	-8.77043	1.77985e-18	5.33726e-17	PTR6	peptide transporter 6	""	Major facilitator superfamily protein	AtNPF8.5; AtPTR6; NPF8.5; PTR6
AT5G54280	1656.48	2305.71	1007.24	-1.19588	0.136447	-8.76441	1.87752e-18	5.62415e-17	ATM2	myosin 2	Type VII myosin gene	myosin 2	ATM2; ATM4; ATMYOS1
AT2G33620	141.798	55.5188	228.077	2.03815	0.232817	8.75431	2.05362e-18	6.14509e-17	AT2G33620	""	""	AT hook motif DNA-binding family protein	AHL10
AT2G27040	70.1655	7.77932	132.552	4.08347	0.46654	8.75267	2.08365e-18	6.2283e-17	AGO4	ARGONAUTE 4	AGO4 is a member of a class of PAZ/PIWI domain containing proteins involved in siRNA mediated gene silencing.Loss of function mutations have reduced site specific CpNpG and CpHpH methylation and increased susceptibility to bacterial pathogens including Tobacco rattle virus.	Argonaute family protein	AGO4; OCP11
AT4G07965	288.7	0.419928	576.981	10.4077	1.18952	8.74953	2.14252e-18	6.39331e-17	AT4G07965	""	""	""	""
AT5G01710	1464.65	2002.48	926.821	-1.11159	0.127046	-8.74948	2.1434e-18	6.39331e-17	AT5G01710	""	""	methyltransferases	""
novel_Chr4_noncoding_64	507.832	713.296	302.368	-1.23851	0.141561	-8.74899	2.15271e-18	6.41427e-17	#N/A	#N/A	#N/A	#N/A	#N/A
AT3G45230	89.1613	150.559	27.7639	-2.4454	0.279541	-8.7479	2.17361e-18	6.46281e-17	AT3G45230	""	Encodes the arabinogalactan protein core of plant cell wall proteoglycan that contains arabinogalactan and cell wall matrix glycan pectin and/or xylan domains.	hydroxyproline-rich glycoprotein family protein	APAP1
AT5G10360	248.388	103.706	393.07	1.92358	0.219889	8.74796	2.17246e-18	6.46281e-17	EMB3010	embryo defective 3010	RPS6A and RPS6B are fully redundant and essential during gametogenesis.	Ribosomal protein S6e	EMB3010; RPS6B
AT1G75690	109.598	176.922	42.2734	-2.06814	0.236449	-8.74665	2.19778e-18	6.52776e-17	LQY1	LOW QUANTUM YIELD OF PHOTOSYSTEM II 1	Thylakoid Thiol/Disulfide-Modulating Protein.	DnaJ/Hsp40 cysteine-rich domain superfamily protein	LQY1
novel_Chr2_noncoding_291	286.603	0.424932	572.781	10.3977	1.18899	8.74501	2.22992e-18	6.61622e-17	#N/A	#N/A	#N/A	#N/A	#N/A
AT1G09590	116.491	29.8568	203.126	2.76009	0.315647	8.74422	2.24555e-18	6.64994e-17	AT1G09590	""	""	Translation protein SH3-like family protein	""
AT3G11180	230.516	344.548	116.484	-1.56496	0.178971	-8.7442	2.24602e-18	6.64994e-17	AT3G11180	""	One of 4 paralogs encoding a 2-oxoglutarate/Fe(II)-dependent oxygenases that hydroxylates JA to 12-OH-JA.	2-oxoglutarate (2OG) and Fe(II)-dependent oxygenase superfamily protein	JAO 1; JOX1
AT1G71380	113.467	184.929	42.0044	-2.14311	0.245095	-8.74399	2.25014e-18	6.65509e-17	CEL3	cellulase 3	""	cellulase 3	ATCEL3; ATGH9B3; CEL3
AT5G42970	827.133	1161.6	492.664	-1.23945	0.141799	-8.74094	2.31177e-18	6.83019e-17	COP8	CONSTITUTIVE PHOTOMORPHOGENIC 8	encodes subunit 4 of COP9 signalosome complex. sequence is similar to a subunit of the 19S regulatory particle of the 26S proteasome. recessive mutation causes derepression of photomorphogenesis.	Proteasome component (PCI) domain protein	ATS4; COP14; COP8; CSN4; EMB134; FUS4; FUS8
AT2G33420	33841.7	45848.8	21834.5	-1.07027	0.122449	-8.74054	2.31999e-18	6.84726e-17	AT2G33420	""	""	Protein of unknown function (DUF810)	CRD1
AT5G07590	91.9064	26.2668	157.546	2.58156	0.295367	8.74017	2.32762e-18	6.86258e-17	AT5G07590	""	""	Transducin/WD40 repeat-like superfamily protein	""
AT4G15590	207.699	0.765492	414.633	9.04263	1.03467	8.73965	2.33832e-18	6.88689e-17	AT4G15590	""	""	transposable element gene	""
AT2G02820	236.004	372.841	99.1661	-1.91742	0.219451	-8.73737	2.38602e-18	7.02e-17	MYB88	myb domain protein 88	Encodes a putative transcription factor (MYB88); involved in stomata development; double loss of MYB88 and FLP (MYB124) activity results in a failure of guard mother cells (GMCs) to adopt the guard cell fate; thus they continue to divide resulting in abnormal stomata consisting of clusters of numerous guard cell-like cells. This phenotype is enhanced in double mutants over the single mutant flp phenotype. Also regulates female reproductive development.	myb domain protein 88	AtMYB88; MYB88
AT2G03470	3167.23	4405.83	1928.62	-1.19206	0.136517	-8.73194	2.50331e-18	7.35738e-17	AT2G03470	""	""	ELM2 domain-containing protein	""
novel_Chr1_noncoding_1115	105.549	178.264	32.8347	-2.44952	0.280917	-8.71973	2.78862e-18	8.18733e-17	#N/A	#N/A	#N/A	#N/A	#N/A
novel_Chr2_coding_288	82.8819	22.4	143.364	2.6767	0.307027	8.71815	2.8279e-18	8.294e-17	#N/A	#N/A	#N/A	#N/A	#N/A
AT1G14970	1777.95	2401.41	1154.49	-1.05696	0.121241	-8.71782	2.83602e-18	8.30913e-17	AT1G14970	""	""	O-fucosyltransferase family protein	""
AT5G61170	73.9509	13.4833	134.419	3.3027	0.3789	8.71657	2.86768e-18	8.39312e-17	AT5G61170	""	""	Ribosomal protein S19e family protein	""
AT2G31430	4238.47	5727.53	2749.41	-1.05892	0.121569	-8.71042	3.02746e-18	8.85154e-17	PMEI5	pectin methylesterase inhibitor 5	""	Plant invertase/pectin methylesterase inhibitor superfamily protein	PMEI5
AT5G58690	1101.29	1594.47	608.111	-1.39206	0.159843	-8.70891	3.0681e-18	8.96103e-17	PLC5	phosphatidylinositol-speciwc phospholipase C5	""	phosphatidylinositol-speciwc phospholipase C5	ATPLC5; PLC5
AT1G23150	7382.18	10215.4	4548.95	-1.16721	0.134226	-8.69586	3.44213e-18	1.0043e-16	AT1G23150	""	""	""	""
AT5G36050	148.805	0	297.61	10.4138	1.19798	8.69283	3.53519e-18	1.03038e-16	AT5G36050	""	""	transposable element gene	""
AT5G44250	393.845	568.666	219.024	-1.37909	0.158733	-8.68808	3.68611e-18	1.07326e-16	AT5G44250	""	""	Protein of unknown function DUF829; transmembrane 53	""
AT1G08125	420.319	597.369	243.27	-1.29789	0.149501	-8.68148	3.90666e-18	1.13629e-16	AT1G08125	""	""	S-adenosyl-L-methionine-dependent methyltransferases superfamily protein	""
AT1G79640	3529.34	4769.3	2289.38	-1.05912	0.122019	-8.67993	3.96017e-18	1.15066e-16	AT1G79640	""	""	Protein kinase superfamily protein	""
AT4G38940	1113.72	1540.55	686.891	-1.16651	0.13444	-8.67683	4.06954e-18	1.18122e-16	AT4G38940	""	""	Galactose oxidase/kelch repeat superfamily protein	""
AT1G13450	310.542	462.838	158.247	-1.55276	0.178987	-8.67526	4.12595e-18	1.19636e-16	GT-1	GT-1	Encodes GT-1; a plant transcription factor that binds to one of the cis-acting elements; BoxII; which resides within the upstream promoter region of light-responsive genes. GT-1 was assumed to act as a molecular switch modulated through Ca(2+)-dependent phosphorylation/dephosphorylation in response to light signals.	Homeodomain-like superfamily protein	GT-1
AT3G15620	968.876	1358.91	578.841	-1.23271	0.142098	-8.67508	4.13247e-18	1.19701e-16	UVR3	UV REPAIR DEFECTIVE 3	Required for photorepair of 6-4 photoproducts in Arabidopsis thaliana.	DNA photolyase family protein	UVR3
novel_Chr3_coding_226	142.846	0	285.693	10.3557	1.19386	8.67409	4.16869e-18	1.20626e-16	#N/A	#N/A	#N/A	#N/A	#N/A
AT1G12560	45.4152	87.5733	3.25714	-4.74447	0.547091	-8.67218	4.23941e-18	1.22546e-16	EXPA7	expansin A7	Member of Alpha-Expansin Gene Family. Naming convention from the Expansin Working Group (Kende et al; 2004. Plant Mol Bio). Containing a conserved root hair-specific cis-element RHE. Expressed specifically in root hair cell and involved in root hair elongation.	expansin A7	ATEXP7; ATEXPA7; ATHEXP ALPHA 1.26; EXP7; EXPA7
AT1TE50985	271.881	0.419928	543.342	10.3214	1.19038	8.67063	4.29749e-18	1.24097e-16	#N/A	#N/A	#N/A	#N/A	#N/A
novel_Chr5_coding_360	143.954	0	287.908	10.3662	1.19571	8.66948	4.3409e-18	1.25221e-16	#N/A	#N/A	#N/A	#N/A	#N/A
AT1G79350	1446.81	1961.91	931.7	-1.07473	0.124034	-8.66484	4.52151e-18	1.30297e-16	EMB1135	embryo defective 1135	Encodes the Arabidopsis thaliana orthologue of metazoan Strawberry notch; a highly conserved co-activator of the developmental regulator Notch. It mediates stress-induced chromatin memory by modulating nucleosome occupancy by interacting with chromatin remodeling proteins of the ISWI and SWI/SNF classes.	RING/FYVE/PHD zinc finger superfamily protein	EMB1135; FGT1
AT2G11010	205.287	0.849864	409.725	9.02184	1.04125	8.66445	4.53684e-18	1.30605e-16	AT2G11010	""	""	""	""
AT1G04230	236.942	368.229	105.654	-1.80599	0.208492	-8.66211	4.63107e-18	1.33181e-16	AT1G04230	""	""	Protein of unknown function (DUF2361)	""
AT2G12910	269.62	0.419928	538.819	10.3086	1.19012	8.66187	4.64098e-18	1.3333e-16	AT2G12910	""	""	transposable element gene	""
AT5G64390	329.063	481.102	177.024	-1.44447	0.166772	-8.66131	4.66361e-18	1.33843e-16	HEN4	HUA ENHANCER 4	encodes a K homology (KH) domain-containing; putative RNA binding protein that interacts with HUA1; a CCCH zinc finger RNA binding protein in the nucleus. HEN4 acts redundantly with HUA1 and HUA2 in the specification of floral organ identity in the third whorl. The mRNA is cell-to-cell mobile.	RNA-binding KH domain-containing protein	HEN4
AT3G31950	142.344	0	284.689	10.3512	1.1953	8.65991	4.72151e-18	1.35366e-16	AT3G31950	""	""	""	""
AT1G12360	3561.29	4773.76	2348.83	-1.02338	0.118225	-8.65618	4.8784e-18	1.39697e-16	KEU	keule	encodes a Sec1 protein and expressed throughout the plant. physically interacts with Syntaxin1 and is required for cytokinesis.	Sec1/munc18-like (SM) proteins superfamily	KEU; SEC11
AT4G37760	5393.4	7264.17	3522.64	-1.04422	0.120635	-8.65608	4.88253e-18	1.39697e-16	SQE3	squalene epoxidase 3	""	squalene epoxidase 3	SQE3
AT5G64510	8730.78	12001.2	5460.34	-1.13613	0.13128	-8.65422	4.96288e-18	1.41851e-16	TIN1	tunicamycin induced 1	Encodes Tunicamycin Induced 1(TIN1); a plant-speci?c ER stress-inducible protein. TIN1 mutation affects pollen surface morphology. Transcriptionally induced by treatment with the N-linked glyclsylation inhibitor tunicamycin.	""	TIN1
novel_Chr2_coding_179	198.757	0.84486	396.668	8.97683	1.03733	8.65379	4.98156e-18	1.4224e-16	#N/A	#N/A	#N/A	#N/A	#N/A
novel_Chr2_coding_107	196.804	0.839856	392.767	8.96178	1.03584	8.65174	5.07208e-18	1.44678e-16	#N/A	#N/A	#N/A	#N/A	#N/A
AT5G60740	2846.23	3900.2	1792.26	-1.12216	0.129706	-8.65157	5.07958e-18	1.44745e-16	ABCG28	ATP-binding cassette G28	ABC transporter family protein. Localizes to the growing tip of pollen tubes where it appears to be critical for localizing polyamines and reactive oxygen species.	ABC transporter family protein	ABCG28
novel_Chr1_noncoding_766	266.682	0.419928	532.944	10.2935	1.18988	8.65088	5.11043e-18	1.45476e-16	#N/A	#N/A	#N/A	#N/A	#N/A
AT4G32940	710.439	986.689	434.189	-1.1851	0.13711	-8.64342	5.4554e-18	1.55139e-16	GAMMA-VPE	gamma vacuolar processing enzyme	Encodes a vacuolar processing enzyme belonging to a novel group of cysteine proteinases that is expressed in vegetative organs and is upregulated in association with various types of cell death and under stressed conditions. They are essential in processing seed storage proteins and for mediating the susceptible response of toxin-induced cell death.	gamma vacuolar processing enzyme	AEP3; AtLEG gamma; GAMMA-VPE; GAMMAVPE; LEG gamma
AT4G04610	2985.59	3957.99	2013.19	-0.975391	0.112855	-8.64286	5.48216e-18	1.55742e-16	APR1	APS reductase 1	Encodes a protein disulfide isomerase-like (PDIL) protein; a member of a multigene family within the thioredoxin (TRX) superfamily. This protein also belongs to the adenosine 5'-phosphosulfate reductase-like (APRL) group. The mRNA is cell-to-cell mobile.	APS reductase 1	APR; APR1; ATAPR1; PRH19
AT4G08835	96.909	161.396	32.4222	-2.325	0.269177	-8.63743	5.74901e-18	1.63158e-16	AT4G08835	""	""	""	""
AT5G07290	2132.65	2941.31	1323.98	-1.15194	0.133437	-8.63278	5.98809e-18	1.69771e-16	ML4	MEI2-like 4	AML4 A member of mei2-like gene family; predominantly plant-based family of genes encoding RNA binding proteins with characteristic presence of a highly conserved RNA binding motif first described in the mei2 gene of the fission yeast S. pombe. In silico analyses reveal nine mei2 -like genes in A. thaliana. They were grouped into four distinct clades; based on overall sequence similarity and subfamily-specific sequence elements. AML4 is a member of two sister clades of mei2-like gene family; AML1 through AML5; and belongs to the clade named ALM14. AML4 is expressed during embryo development (heart and torpedo stage) and in vegetative and floral apices.	MEI2-like 4	AML4; ML4
AT2TE22185	262.265	0.345564	524.184	10.269	1.18989	8.63022	6.12348e-18	1.73435e-16	#N/A	#N/A	#N/A	#N/A	#N/A
AT1G72330	33749.4	45740.1	21758.7	-1.07188	0.124206	-8.62991	6.14014e-18	1.73731e-16	ALAAT2	alanine aminotransferase 2	Encodes for alanine aminotransferase ALAAT2.	alanine aminotransferase 2	ALAAT2
AT3G62870	150.304	38.7953	261.813	2.74492	0.318084	8.62956	6.15892e-18	1.74087e-16	AT3G62870	""	""	Ribosomal protein L7Ae/L30e/S12e/Gadd45 family protein	""
AT1G30660	146.205	230.502	61.9074	-1.89867	0.220324	-8.6176	6.83691e-18	1.93023e-16	AT1G30660	""	A truncated version of Twinkle that retains only the DNA primase domain.	nucleic acid binding;nucleic acid binding	Twinky
AT2TE11805	141.268	0	282.536	10.3388	1.19975	8.61751	6.84261e-18	1.93023e-16	#N/A	#N/A	#N/A	#N/A	#N/A
AT5G58700	1791.86	2404.95	1178.78	-1.02866	0.119376	-8.617	6.8734e-18	1.93697e-16	PLC4	phosphatidylinositol-speciwc phospholipase C4	""	phosphatidylinositol-speciwc phospholipase C4	ATPLC4; PLC4
novel_Chr2_coding_32	131.485	48.7774	214.192	2.14007	0.248431	8.61432	7.03585e-18	1.98076e-16	#N/A	#N/A	#N/A	#N/A	#N/A
AT5G54130	6889.23	9192.77	4585.7	-1.00342	0.116528	-8.61099	7.24313e-18	2.03708e-16	AT5G54130	""	""	""	""
AT3G10780	51.7027	93.6748	9.73073	-3.28159	0.381138	-8.60999	7.30644e-18	2.05283e-16	AT3G10780	""	""	emp24/gp25L/p24 family/GOLD family protein	""
novel_Chr3_coding_296	261.89	0.345564	523.435	10.2667	1.193	8.60581	7.57778e-18	2.12693e-16	#N/A	#N/A	#N/A	#N/A	#N/A
AT5G37385	63.8698	1.95592	125.784	5.99931	0.697505	8.60111	7.89506e-18	2.21377e-16	AT5G37385	""	""	transposable element gene	""
AT4G14368	1165.33	1624.41	706.241	-1.20219	0.139805	-8.59904	8.03856e-18	2.25176e-16	AT4G14368	""	""	Regulator of chromosome condensation (RCC1) family protein	""
novel_Chr3_noncoding_1005	65.9804	1.95592	130.005	6.04689	0.703413	8.59649	8.21886e-18	2.29997e-16	#N/A	#N/A	#N/A	#N/A	#N/A
AT1G67430	179.127	52.4786	305.776	2.53955	0.295428	8.59617	8.24188e-18	2.30401e-16	AT1G67430	""	""	Ribosomal protein L22p/L17e family protein	""
AT3G29650	259.006	0.419928	517.593	10.2506	1.19248	8.59606	8.24971e-18	2.30401e-16	AT3G29650	""	""	transposable element gene	""
AT3G47080	3982.5	5282.09	2682.92	-0.977489	0.11377	-8.5918	8.562e-18	2.38885e-16	AT3G47080	""	""	Tetratricopeptide repeat (TPR)-like superfamily protein	""
AT1G06660	112.129	180.812	43.4463	-2.05954	0.239714	-8.59163	8.57434e-18	2.38992e-16	JASON	JASON	Encodes JASON. jason mutant produces diploid male gametes leading to triploid progeny. Diploid gametes in the jason mutant are generated by a defect in male meiosis II.	""	JASON
AT1G32850	175.02	269.573	80.4666	-1.74808	0.203478	-8.59103	8.61943e-18	2.4001e-16	UBP11	ubiquitin-specific protease 11	""	ubiquitin-specific protease 11	UBP11
AT1G56340	282.581	104.774	460.388	2.13768	0.248861	8.58985	8.70793e-18	2.42234e-16	CRT1a	calreticulin 1a	Encodes one of three Arabidopsis calreticulins. In CRT-deficient mouse fibroblasts; this protein restores ER Ca2+ levels. Post-transcriptionally regulates together with CRT2 VAMP721/722 levels under ER stress. Loss-of-function results in activation of the ethylene signaling pathway; reduced susceptibility to Verticillium longisporum.	calreticulin 1a	AtCRT1a; CRT1; CRT1a
AT3TE67295	134.041	0	268.082	10.2638	1.19504	8.58868	8.7978e-18	2.44492e-16	#N/A	#N/A	#N/A	#N/A	#N/A
AT1G07330	3376.38	4524.47	2228.29	-1.02184	0.118996	-8.58717	8.91383e-18	2.47471e-16	AT1G07330	""	""	""	""
AT2G32890	84.0547	23.9209	144.188	2.58919	0.301547	8.58637	8.97599e-18	2.48951e-16	RALFL17	RALF-like 17	Member of a diversely expressed predicted peptide family showing sequence similarity to tobacco Rapid Alkalinization Factor (RALF); and is believed to play an essential role in the physiology of Arabidopsis. Consists of a single exon and is characterized by a conserved C-terminal motif and N-terminal signal peptide. This gene is contained within a highly AT-rich repetitive sequence region.	RALF-like 17	RALFL17
AT1G09040	261.76	383.701	139.818	-1.45936	0.170043	-8.58228	9.30134e-18	2.5772e-16	AT1G09040	""	""	""	""
AT3G47290	607.293	899.762	314.824	-1.51797	0.177108	-8.57088	1.027e-17	2.84279e-16	PLC8	phosphatidylinositol-speciwc phospholipase C8	""	phosphatidylinositol-speciwc phospholipase C8	ATPLC8; PLC8
AT1G20930	388.924	567.362	210.487	-1.43402	0.16734	-8.56951	1.03928e-17	2.87158e-16	CDKB2;2	cyclin-dependent kinase B2;2	Cyclin-dependent kinase; expressed in flowers and suspension cell culture; expression peaks during M phase in synchronized cultures. Required for proper organization of the shoot apical meristem and for hormone signaling. Expressed in the shoot apical meristem. Involved in regulation of the G2/M transition of the mitotic cell cycle.	cyclin-dependent kinase B2;2	CDKB2;2
AT5G23040	756.82	1057.1	456.535	-1.21332	0.141586	-8.56949	1.03945e-17	2.87158e-16	CDF1	CELL GROWTH DEFECT FACTOR 1	Encodes a protein that enables protochlorophillide's binding to pPORA's transit sequence; regulating pPORA's translocation into the plastid stroma; and blocking movement of the translocating polypeptide chain back into the cytosol. Causes Bax mediated lethality in yeast by generating reactive oxygen species and this effect is suppressed by AtBI-1.	Protein of unknown function (DUF3353)	CDF1; CPP1
AT1G40113	132.888	0	265.776	10.2505	1.19634	8.56826	1.05064e-17	2.89965e-16	#N/A	#N/A	#N/A	#N/A	#N/A
AT4G39640	58.8984	106.603	11.1937	-3.23388	0.377647	-8.56325	1.09732e-17	3.0255e-16	GGT1	gamma-glutamyl transpeptidase 1	The gene encodes a gamma-glutamyltransferase (AKA gamma-glutamyl transpeptidase; EC 2.3.2.2) that is located in vascular tissues (predominantly phloem) of leaves and is involved in the degradation of glutathione. The encoded enzyme also mitigates oxidative stress by metabolizing GSSG (oxidized form of GSH - glutathione) in the apoplast.	gamma-glutamyl transpeptidase 1	GGT1
novel_Chr2_coding_289	246.823	0.424932	493.221	10.1819	1.18917	8.56219	1.10746e-17	3.05046e-16	#N/A	#N/A	#N/A	#N/A	#N/A
AT5TE47220	184.843	0.770496	368.916	8.87372	1.03646	8.56153	1.11381e-17	3.06495e-16	#N/A	#N/A	#N/A	#N/A	#N/A
AT4TE10210	131.757	0	263.514	10.2382	1.19605	8.56003	1.1284e-17	3.10205e-16	#N/A	#N/A	#N/A	#N/A	#N/A
AT4TE09385	99.7679	1.19042	198.345	7.39163	0.863787	8.55723	1.15608e-17	3.17502e-16	#N/A	#N/A	#N/A	#N/A	#N/A
AT3G52610	374.425	540.08	208.77	-1.37163	0.160402	-8.55121	1.21804e-17	3.34193e-16	AT3G52610	""	""	""	""
AT1G74320	3273.73	4455.1	2092.36	-1.09068	0.127605	-8.54727	1.26031e-17	3.45452e-16	AT1G74320	""	encodes a choline kinase; whose expression is induced by high salt and mannitol.	Protein kinase superfamily protein	CEK2
AT2TE20445	253.423	0.419928	506.426	10.2187	1.19574	8.54598	1.27455e-17	3.49015e-16	#N/A	#N/A	#N/A	#N/A	#N/A
AT5G40610	1538.35	2091.64	985.059	-1.08659	0.127242	-8.53954	1.34757e-17	3.68651e-16	GPDHp	Glycerol-3-phosphate dehydrogenase plastidic	""	NAD-dependent glycerol-3-phosphate dehydrogenase family protein	GPDHp
AT4TE10350_v2	249.756	0.419928	499.092	10.1983	1.19508	8.53357	1.41894e-17	3.87798e-16	#N/A	#N/A	#N/A	#N/A	#N/A
AT2G36660	4218.62	5727.13	2710.1	-1.07989	0.126615	-8.52897	1.47661e-17	4.03167e-16	PAB7	poly(A) binding protein 7	polyadenylate-binding protein; putative / PABP; putative. Member of the class III family of PABP proteins.	poly(A) binding protein 7	PAB7
AT2G19890	750.45	1101.06	399.838	-1.46316	0.171587	-8.5272	1.49927e-17	4.08955e-16	AT2G19890	""	""	""	""
AT2G07629	64.1825	1.95091	126.414	6.00557	0.704436	8.52536	1.52332e-17	4.15112e-16	AT2G07629	""	""	""	""
AT5TE40100	245.41	0.419928	490.4	10.1725	1.19377	8.52133	1.57729e-17	4.29403e-16	#N/A	#N/A	#N/A	#N/A	#N/A
AT5G20390	23368.5	32038.1	14699	-1.1241	0.131983	-8.51701	1.63726e-17	4.45295e-16	AT5G20390	""	""	Glycosyl hydrolase superfamily protein	""
AT5G23610	1268.88	1696.25	841.508	-1.01194	0.118824	-8.51629	1.64749e-17	4.47645e-16	AT5G23610	""	""	""	""
AT5G10090	2874.89	3914.84	1834.94	-1.0935	0.128415	-8.51539	1.66032e-17	4.50695e-16	TPR13	tetratricopeptide repeat 13	Encodes one of the 36 carboxylate clamp (CC)-tetratricopeptide repeat (TPR) proteins (Prasad 2010; Pubmed ID: 20856808) with potential to interact with Hsp90/Hsp70 as co-chaperones.	Tetratricopeptide repeat (TPR)-like superfamily protein	TPR13
AT2G33690	160.873	56.4305	265.315	2.2407	0.263187	8.51373	1.68424e-17	4.56747e-16	AT2G33690	""	""	Late embryogenesis abundant protein; group 6	""
AT5G18910	18706.3	25163.3	12249.3	-1.03863	0.12207	-8.50844	1.76282e-17	4.77594e-16	AT5G18910	""	""	Protein kinase superfamily protein	""
AT5G25270	2593.75	3431.54	1755.96	-0.966888	0.113645	-8.50794	1.77046e-17	4.79203e-16	AT5G25270	""	""	Ubiquitin-like superfamily protein	""
AT1G56500	154.327	239.466	69.1891	-1.79613	0.211124	-8.50746	1.77787e-17	4.80744e-16	AT1G56500	""	Encodes a thylakoid membrane protein with thioredoxin-like and beta-propeller domains located in the lumen and a haloacid-dehalogenase domain exposed to the chloroplast stroma. The protein's role may be to prevent formation of a slowly reversible form of antenna quenching; thereby maintaining the efficiency of light harvesting. The mRNA is cell-to-cell mobile.	haloacid dehalogenase-like hydrolase family protein	SOQ1
AT3G62200	1647.77	2430.3	865.253	-1.49103	0.175318	-8.50472	1.82041e-17	4.91718e-16	AT3G62200	""	""	Putative endonuclease or glycosyl hydrolase	""
novel_Chr3_coding_187	126.217	0	252.435	10.1765	1.19658	8.50462	1.82196e-17	4.91718e-16	#N/A	#N/A	#N/A	#N/A	#N/A
AT3G12280	460.889	659.617	262.16	-1.33323	0.156777	-8.50402	1.83134e-17	4.93775e-16	RBR1	retinoblastoma-related 1	Encodes a retinoblastoma homologue RETINOBLASTOMA-RELATED protein (RBR or RBR1). RBR controls nuclear proliferation in the female gametophyte. Also required for correct differentiation of male gametophytic cell types. Regulates stem cell maintenance in Arabidopsis roots. Involved in the determination of cell cycle arrest in G1 phase after sucrose starvation. RBR1 is also involved in regulation of imprinted genes. Together with MSI1 it represses the expression of MET1. This in turn activates expression of the imprinted genes FIS2 and FWA. Functions as a positive regulator of the developmental switch from embryonic heterotrophic growth to autotrophic growth.ChIP studies indicate that one class of targets of RBR1 are transposable elements.	retinoblastoma-related 1	ATRBR1; RB; RB1; RBR; RBR1
novel_Chr4_noncoding_681	46.1755	88.0695	4.28144	-4.40771	0.518513	-8.50066	1.88516e-17	5.078e-16	#N/A	#N/A	#N/A	#N/A	#N/A
AT4G03977	126.731	0	253.463	10.1825	1.1986	8.49531	1.97407e-17	5.3124e-16	AT4G03977	""	""	transposable element gene	""
AT2G36530	255.415	118.027	392.803	1.74164	0.20502	8.49496	1.98001e-17	5.32327e-16	LOS2	LOW EXPRESSION OF OSMOTICALLY RESPONSIVE GENES 2	Involved in light-dependent cold tolerance and encodes an enolase. Protein is tyrosine-phosphorylated and its phosphorylation state is modulated in response to ABA in Arabidopsis thaliana seeds. Affects seed size and weight by adjusting cytokinin content and forming ENO2-bZIP75 complex.	Enolase	ENO2; LOS2
AT5TE55145	55.7761	2.30148	109.251	5.53559	0.651761	8.49328	2.00893e-17	5.39586e-16	#N/A	#N/A	#N/A	#N/A	#N/A
AT4G32200	119.599	190.421	48.7781	-1.96545	0.231493	-8.49032	2.06074e-17	5.52971e-16	ASY2	""	meiotic asynaptic mutant 2; homologue of ASY1	DNA-binding HORMA family protein	ASY2
AT1G70600	163.9	55.7056	272.095	2.28924	0.269665	8.48922	2.08037e-17	5.5769e-16	AT1G70600	""	""	Ribosomal protein L18e/L15 superfamily protein	""
novel_Chr2_merged_2	75.8347	1.53599	150.133	6.57696	0.774753	8.48911	2.0823e-17	5.5769e-16	#N/A	#N/A	#N/A	#N/A	#N/A
AT3G47340	252.32	394.475	110.164	-1.84687	0.217595	-8.48767	2.10822e-17	5.63558e-16	ASN1	glutamine-dependent asparagine synthase 1	encodes a glutamine-dependent asparagine synthetase; the predicted ASN1 peptide contains a purF-type glutamine-binding domain; and is expressed predominantly in shoot tissues; where light has a negative effect on its mRNA accumulation. Expression is induced within 3 hours of dark treatment; in senescing leaves and treatment with exogenous photosynthesis inhibitor. Induction of gene expression was suppressed in excised leaves supplied with sugar. The authors suggest that the gene's expression pattern is responding to the level of sugar in the cell.	glutamine-dependent asparagine synthase 1	ASN1; AT-ASN1; DIN6
AT3TE51440	175.4	0.770496	350.029	8.79795	1.03655	8.48773	2.1071e-17	5.63558e-16	#N/A	#N/A	#N/A	#N/A	#N/A
AT1G66680	315.233	455.048	175.419	-1.37602	0.162142	-8.48651	2.12935e-17	5.68663e-16	AR401	""	unknown function	S-adenosyl-L-methionine-dependent methyltransferases superfamily protein	AR401
AT4G31420	4092.12	5503.44	2680.8	-1.03795	0.12233	-8.48482	2.16053e-17	5.76443e-16	AT4G31420	""	""	Zinc finger protein 622	REIL1
AT1TE62360	234.848	0.424932	469.271	10.1097	1.19169	8.48354	2.18442e-17	5.82262e-16	#N/A	#N/A	#N/A	#N/A	#N/A
AT3G32093	123.833	0	247.667	10.1491	1.19657	8.48181	2.2172e-17	5.90441e-16	AT3G32093	""	""	transposable element gene	""
AT2TE12960	236.477	0.345564	472.608	10.1192	1.19311	8.48134	2.22608e-17	5.92243e-16	#N/A	#N/A	#N/A	#N/A	#N/A
AT1G47270	19158.9	25736.1	12581.8	-1.03247	0.121772	-8.47877	2.27584e-17	6.04907e-16	TLP6	tubby like protein 6	Member of TLP family of tubby like proteins that also contain an F-Box. Localized to the plasma membrane.	tubby like protein 6	AtTLP6; TLP6
AT5G61960	21580.3	28994.4	14166.2	-1.03332	0.121887	-8.47771	2.29661e-17	6.09852e-16	ML1	MEI2-like protein 1	A member of mei2-like gene family; predominantly plant-based family of genes encoding RNA binding proteins with characteristic presence of a highly conserved RNA binding motif first described in the mei2 gene of the fission yeast S. pombe. In silico analyses reveal nine mei2 -like genes in A. thaliana. They were grouped into four distinct clades; based on overall sequence similarity and subfamily-specific sequence elements. AML1 is a member of two sister clades of mei2-like gene family; AML1 through AML5 and belongs to the clade named ALM14. AML1 is expressed during early embryo development; particularly along embryonic axis at torpedo stage; in shoot apex (weaker expression) and in the organogenic regions of floral apices.	MEI2-like protein 1	AML1; ML1
AT1G70160	453.667	644.545	262.788	-1.29661	0.153036	-8.47259	2.39989e-17	6.36673e-16	AT1G70160	""	""	""	""
AT1G29750	3037.16	4093.98	1980.33	-1.04807	0.123755	-8.4689	2.47715e-17	6.56551e-16	RKF1	receptor-like kinase in flowers 1	Receptor-like serine/threonine kinase (RKF1). The putative extracellular domain of the RKF1 protein contains 13 tandem repeats of leucine-rich sequences. Expressed in early flower primordial; stamen; and pollen grains.	receptor-like kinase in flowers 1	RKF1
AT3G43310	229.474	0.345564	458.602	10.0765	1.19107	8.46	2.6737e-17	7.07976e-16	AT3G43310	""	""	""	""
AT3G60110	93.5664	154.163	32.9703	-2.22548	0.263141	-8.45735	2.73534e-17	7.23614e-16	AT3G60110	""	""	DNA-binding bromodomain-containing protein	""
AT1G55310	777.211	1089.92	464.508	-1.23164	0.145662	-8.45545	2.78012e-17	7.34768e-16	SCL33	SC35-LIKE SPLICING FACTOR 33	Encodes a SR spliceosome protein that is localized to nuclear specks; interacts with SR45 and the U1-70K protein of the U1 snRNP; has sequence similar to human SC35 protein. Barta et al (2010) have proposed a nomenclature for Serine/Arginine-Rich Protein Splicing Factors (SR proteins): Plant Cell. 2010; 22:2926.	SC35-like splicing factor 33	At-SCL33; ATSCL33; SCL33; SR33
AT4G11810	1478.93	2036.3	921.557	-1.1445	0.135416	-8.45173	2.87024e-17	7.57872e-16	AT4G11810	""	Encodes an SPX domain protein that transports Pi into the vacuole. Overexpression of PHT5:2 leads to massive Pi sequestration into vacuoles and altered regulation of Pi starvation-responsive genes.	Major Facilitator Superfamily with SPX (SYG1/Pho81/XPR1) domain-containing protein	PHT5;2
AT3G53650	94.1329	156.591	31.6749	-2.30771	0.27308	-8.45065	2.89691e-17	7.63837e-16	AT3G53650	""	""	Histone superfamily protein	HTB6
AT4G08630	909.405	1248.13	570.685	-1.13003	0.133722	-8.45059	2.89827e-17	7.63837e-16	AT4G08630	""	""	""	""
AT3G07565	229.081	336.869	121.294	-1.47608	0.174702	-8.44917	2.9339e-17	7.72501e-16	AT3G07565	""	""	Protein of unknown function (DUF3755)	""
novel_Chr1_coding_275	227.741	0.419928	455.061	10.0651	1.19213	8.44296	3.09402e-17	8.13899e-16	#N/A	#N/A	#N/A	#N/A	#N/A
novel_Chr1_coding_31	67.794	118.987	16.6013	-2.86286	0.3391	-8.44253	3.1053e-17	8.16101e-16	#N/A	#N/A	#N/A	#N/A	#N/A
novel_Chr2_noncoding_184	123.87	0	247.74	10.1491	1.20239	8.44075	3.15309e-17	8.27886e-16	#N/A	#N/A	#N/A	#N/A	#N/A
AT2G01275	1575.43	2138.54	1012.32	-1.0792	0.127906	-8.43746	3.24307e-17	8.50715e-16	AT2G01275	""	""	RING/FYVE/PHD zinc finger superfamily protein	""
AT1G25540	1841.28	2489.19	1193.38	-1.06098	0.12576	-8.43658	3.26748e-17	8.56316e-16	PFT1	PHYTOCHROME AND FLOWERING TIME 1	Encodes a nuclear protein that acts in a phyB pathway (but downstream of phyB) and induces flowering in response to suboptimal light conditions. PFT1 promotes flowering in CO dependent and independent pathways and integrates several environmental stimuli; such as light quality and JA-dependent defenses. Mutants are hypo-responsive to far-red and hyper-responsive to red light and flower late under long day conditions. Also shown to be a Mediator subunit regulating jasmonate-dependent defense.	phytochrome and flowering time regulatory protein (PFT1)	MED25; PFT1
AT3G27020	721.631	1021.52	421.742	-1.27685	0.151349	-8.43646	3.27081e-17	8.56391e-16	YSL6	YELLOW STRIPE like 6	Arabidopsis thaliana metal-nicotianamine transporter YSL6	YELLOW STRIPE like 6	AtYSL6; YSL6
AT1G65590	2188.91	2930.65	1447.17	-1.0181	0.120736	-8.43245	3.38498e-17	8.85457e-16	HEXO3	beta-hexosaminidase 3	Encodes a protein with beta-hexosaminidase activity. Located on the plasma membrane.	beta-hexosaminidase 3	ATHEX1; HEXO3
AT2G21540	23659.1	31929	15389.2	-1.05295	0.124897	-8.43055	3.44054e-17	8.99152e-16	SFH3	SEC14-like 3	""	SEC14-like 3	ATSFH3; SFH3
AT3G10540	3138.2	4285.82	1990.58	-1.10631	0.131295	-8.42618	3.57144e-17	9.32496e-16	AT3G10540	""	master regulator of AGC kinases	3-phosphoinositide-dependent protein kinase	PDK2
AT4G16910	102.697	1.11606	204.278	7.43815	0.882924	8.42445	3.62445e-17	9.45456e-16	AT4G16910	""	""	transposable element gene	""
novel_Chr2_noncoding_185	119.17	0	238.34	10.0942	1.19857	8.42181	3.70701e-17	9.66093e-16	#N/A	#N/A	#N/A	#N/A	#N/A
novel_Chr4_coding_143	220.69	0.345564	441.035	10.0203	1.19002	8.42031	3.75478e-17	9.77636e-16	#N/A	#N/A	#N/A	#N/A	#N/A
AT5G33220	221.36	0.345564	442.374	10.0244	1.19075	8.41857	3.81105e-17	9.91368e-16	AT5G33220	""	""	transposable element gene	""
AT1G10660	8438.47	11280.3	5596.68	-1.0112	0.120122	-8.41813	3.82548e-17	9.942e-16	AT1G10660	""	""	""	""
novel_Chr1_noncoding_586	92.1515	1.11106	183.192	7.28159	0.86512	8.41686	3.8672e-17	1.00411e-15	#N/A	#N/A	#N/A	#N/A	#N/A
AT1G02190	211.626	4.5286	418.723	6.50435	0.773271	8.41148	4.04859e-17	1.05024e-15	AT1G02190	""	""	Fatty acid hydroxylase superfamily	CER1-L1
novel_Chr2_noncoding_856	725.638	1048.63	402.648	-1.38231	0.164432	-8.40659	4.22107e-17	1.09397e-15	#N/A	#N/A	#N/A	#N/A	#N/A
AT3G31430	117.012	0	234.023	10.067	1.19763	8.40578	4.25026e-17	1.10052e-15	AT3G31430	""	""	""	""
AT5G01120	290.424	436.738	144.111	-1.60321	0.190784	-8.40327	4.34228e-17	1.12331e-15	AT5G01120	""	""	Protein of unknown function (DUF674)	""
AT3G06480	1153.37	1552.01	754.741	-1.04073	0.123855	-8.40278	4.36034e-17	1.12694e-15	AT3G06480	""	""	DEAD box RNA helicase family protein	RH40
AT2G26250	64.4463	10.9107	117.982	3.42964	0.408258	8.40067	4.43945e-17	1.14633e-15	KCS10	3-ketoacyl-CoA synthase 10	epidermis-specific; encodes KCS10; a putative 3-ketoacyl-CoA synthase. probably involved in the synthesis of long-chain lipids found in the cuticle.	3-ketoacyl-CoA synthase 10	FDH; KCS10
AT3G57520	376.422	536.625	216.219	-1.31391	0.156412	-8.40032	4.45254e-17	1.14866e-15	SIP2	seed imbibition 2	SIP2 encodes a raffinose-specific alpha-galactosidase that catalyzes the breakdown of raffinose into alpha-galatose and sucrose. This enzyme may function in unloading raffinose from the phloem as part of sink metabolism. Although it was originally predicted to act as a raffinose synthase (RS); that activity was not observed for recombinant SIP2.	seed imbibition 2	AtSIP2; RS2; SIP2
AT5G23630	1680.35	2249.76	1110.93	-1.0184	0.121249	-8.3992	4.49544e-17	1.15866e-15	PDR2	phosphate deficiency response 2	A member of the eukaryotic type V subfamily (P5) of P-type ATPase cation pumps; MIA is most similar to the human P5 ATPase ATY2(44% identity) and to Spf1p from S. cerevisiae (41% identity). Highly abundant in the endoplasmic reticulum and small vesicles of developing pollen grains and tapetum cells. T-DNA insertional mutants of MIA suffer from imbalances in cation homeostasis and exhibit a severe reduction in fertility. Mutant microspores fail to separate from tetrads and pollen grains are fragile with an abnormal morphology and altered cell wall structure. MIA is also named PDR2 and was shown to be required for proper expression of SCARECROW (SCR); a key regulator of root patterning; and for stem-cell maintenance in Pi-deprived roots.	phosphate deficiency response 2	MIA; PDR2
AT1G34710	117.146	0	234.292	10.0682	1.19918	8.39592	4.62244e-17	1.18982e-15	AT1G34710	""	""	transposable element gene	""
AT5G01210	42.1202	79.449	4.79132	-4.08314	0.486328	-8.39586	4.6248e-17	1.18982e-15	AT5G01210	""	""	HXXXD-type acyl-transferase family protein	""
AT3G59290	22419.6	30109.3	14729.9	-1.03147	0.122864	-8.39521	4.65045e-17	1.19532e-15	AT3G59290	""	Involved in plant trans-Golgi network (TGN) transport.	ENTH/VHS family protein	EPS3
AT3G55640	105.143	31.9202	178.366	2.46691	0.293879	8.39431	4.68658e-17	1.2035e-15	AT3G55640	""	""	Mitochondrial substrate carrier family protein	""
AT5TE46210	171.876	0.765492	342.986	8.77029	1.04527	8.39048	4.84158e-17	1.24217e-15	#N/A	#N/A	#N/A	#N/A	#N/A
AT1G71880	341.115	176.649	505.581	1.51571	0.180652	8.39025	4.85128e-17	1.24352e-15	SUC1	sucrose-proton symporter 1	Sucrose transporter gene induced in response to nematodes; member of Sucrose-proton symporter family. The mRNA is cell-to-cell mobile.	sucrose-proton symporter 1	ATSUC1; SUC1
AT3TE90530	218.525	0.345564	436.705	10.0052	1.19264	8.38915	4.89665e-17	1.25401e-15	#N/A	#N/A	#N/A	#N/A	#N/A
AT1TE65385	90.3419	28.3321	152.352	2.42658	0.289315	8.38731	4.9739e-17	1.27263e-15	#N/A	#N/A	#N/A	#N/A	#N/A
AT1G66210	35121.1	47488.1	22754	-1.06145	0.126614	-8.38334	5.1448e-17	1.31396e-15	AT1G66210	""	""	Subtilisin-like serine endopeptidase family protein	""
AT5G48140	46644.3	63133.2	30155.5	-1.06598	0.127154	-8.38341	5.14167e-17	1.31396e-15	AT5G48140	""	""	Pectin lyase-like superfamily protein	""
novel_Chr4_coding_42	214.193	0.419928	427.967	9.97685	1.19021	8.38239	5.18615e-17	1.32332e-15	#N/A	#N/A	#N/A	#N/A	#N/A
novel_Chr2_noncoding_348	214.057	0.419928	427.693	9.97641	1.19043	8.38051	5.27006e-17	1.34351e-15	#N/A	#N/A	#N/A	#N/A	#N/A
AT3G20190	21803.3	29324.9	14281.7	-1.03797	0.123872	-8.3794	5.32001e-17	1.35501e-15	PRK4	pollen receptor like kinase 4	""	Leucine-rich repeat protein kinase family protein	PRK4
AT2TE54360	162.675	0.84486	324.506	8.68622	1.03687	8.37733	5.41412e-17	1.37773e-15	#N/A	#N/A	#N/A	#N/A	#N/A
AT2G12380	115.173	0	230.345	10.045	1.20037	8.36823	5.84925e-17	1.48687e-15	#N/A	#N/A	#N/A	#N/A	#N/A
AT4G07520	113.556	0	227.112	10.0237	1.19785	8.36814	5.85363e-17	1.48687e-15	AT4G07520	""	""	transposable element gene	""
novel_Chr3_noncoding_795	214.448	0.345564	428.55	9.97813	1.19252	8.36725	5.89784e-17	1.49675e-15	#N/A	#N/A	#N/A	#N/A	#N/A
AT3G05590	270.354	104.396	436.312	2.05538	0.24572	8.36475	6.02441e-17	1.52749e-15	RPL18	ribosomal protein L18	Encodes cytoplasmic ribosomal protein L18.	ribosomal protein L18	RPL18
AT1G30710	13798.5	18918	8678.95	-1.1242	0.134406	-8.36417	6.05374e-17	1.53354e-15	AT1G30710	""	""	FAD-binding Berberine family protein	AtBBE9
AT4TE08995_v2	115.567	0	231.134	10.0487	1.2015	8.36344	6.09153e-17	1.54172e-15	#N/A	#N/A	#N/A	#N/A	#N/A
AT3G25520	367.192	180.709	553.675	1.61353	0.192942	8.36275	6.12715e-17	1.54934e-15	ATL5	ribosomal protein L5	Encodes ribosomal protein L5 that binds to 5S ribosomal RNA and in involved in its export from the nucleus to the cytoplasm. Identified in a screen for enhancers of as1. as1/pgy double mutants show defects in leaf vascular patterning and adaxial cell fate. Double mutant analysis indicates pgy genes function in the same pathway as REV; KAN1 and KAN2.	ribosomal protein L5	ATL5; OLI5; PGY3; RPL5A
AT3G51690	271.359	400.143	142.575	-1.4923	0.17855	-8.35787	6.38618e-17	1.61339e-15	AT3G51690	""	DNA helicase homolog PIF1.	PIF1 helicase	""
AT1G58290	1850.27	2539.33	1161.2	-1.12873	0.135074	-8.35643	6.46428e-17	1.63165e-15	HEMA1	""	Encodes a protein with glutamyl-tRNA reductase (GluTR) activity; catalyzing the NADPH-dependent reduction of Glu-tRNA(Glu) to glutamate 1-semialdehyde (GSA) with the release of free tRNA(Glu). It is involved in the early steps of chlorophyll biosynthesis.	Glutamyl-tRNA reductase family protein	AtHEMA1; GluTR; HEMA1
AT3G01345	209.023	0.345564	417.701	9.94208	1.1901	8.35397	6.60067e-17	1.66458e-15	AT3G01345	""	""	Expressed protein	""
novel_Chr3_coding_234	163.34	0.765492	325.914	8.69436	1.04081	8.35345	6.62988e-17	1.67044e-15	#N/A	#N/A	#N/A	#N/A	#N/A
AT3G22230	102.778	21.6876	183.869	3.07693	0.368385	8.35249	6.68405e-17	1.68258e-15	AT3G22230	""	""	Ribosomal L27e protein family	""
AT5G43560	1882.01	2489.88	1274.15	-0.966971	0.115836	-8.34774	6.95794e-17	1.74996e-15	AT5G43560	""	Encodes MUSE14; a TRAF domain protein. Regulates the turnover of nucleotide-binding domain and leucine-rich repeat-containing (NLR) immune receptors SNC1 and RPS2. Loss of both MUSE13 and MUSE14 leads to enhanced pathogen resistance; NLR accumulation; and autoimmunity. In addition; MUSE13/14 physically interact with ATG6 and appear to regulate ATG6 ubiquitination and thus formation of autophagosomes.	TRAF-like superfamily protein	MUSE14; TRAF1a
AT2G43320	379.15	546.933	211.367	-1.37511	0.164741	-8.3471	6.99621e-17	1.75801e-15	AT2G43320	""	""	S-adenosyl-L-methionine-dependent methyltransferases superfamily protein	""
AT4G16940	186.339	287.248	85.4305	-1.75419	0.210218	-8.3446	7.14575e-17	1.79398e-15	AT4G16940	""	Redundant function together with SIKIC2 and 3 in SNC1-mediated autoimmunity. Protein levels controlled by MUSE1 and MUSE2.	Disease resistance protein (TIR-NBS-LRR class) family	SIKIC1
AT5TE40350	159.605	0.765492	318.445	8.66123	1.03796	8.34445	7.15473e-17	1.79463e-15	#N/A	#N/A	#N/A	#N/A	#N/A
AT2G24370	10399.4	13978.1	6820.76	-1.03519	0.124087	-8.34246	7.27581e-17	1.82337e-15	AT2G24370	""	""	Protein kinase protein with adenine nucleotide alpha hydrolases-like domain	""
AT2TE11890	113.265	0	226.53	10.0196	1.20155	8.33887	7.50034e-17	1.87796e-15	#N/A	#N/A	#N/A	#N/A	#N/A
AT5G56270	1639.36	2203.22	1075.49	-1.03492	0.124123	-8.33787	7.56436e-17	1.8923e-15	WRKY2	WRKY DNA-binding protein 2	Encodes WRKY transcription factor 2; a zinc-finger protein. In wrky2 mutants; egg cells polarize normally but zygotes fail to reestablish polar organelle positioning from a transient symmetric state; resulting in equal cell division and distorted embryo development.	WRKY DNA-binding protein 2	ATWRKY2; WRKY2
AT1G04670	140.549	51.7919	229.306	2.15243	0.258254	8.33455	7.77954e-17	1.9444e-15	AT1G04670	""	""	""	""
AT5G20750	68.1327	1.46162	134.804	6.42609	0.771712	8.32706	8.28754e-17	2.06953e-15	AT5G20750	""	""	transposable element gene	""
AT5G28570	206.89	0.345564	413.434	9.92677	1.19219	8.32649	8.32747e-17	2.07765e-15	AT5G28570	""	""	transposable element gene	""
AT1G12260	190.958	293.354	88.5622	-1.72641	0.207382	-8.32479	8.4475e-17	2.10572e-15	NAC007	NAC 007	Encodes a NAC-domain transcription factor that is expressed in developing xylem. Over expression of this protein causes ectopic secondary cell wall growth. Complements some of the cell wall defects seen in SND1/NST1 double mutants.	NAC 007	ANAC007; EMB2749; NAC007; VND4
AT3G19820	79.1984	12.8122	145.585	3.49956	0.420454	8.32329	8.55556e-17	2.13077e-15	DWF1	DWARF 1	Involved in the conversion of the early brassinosteroid precursor 24-methylenecholesterol to campesterol. Brassinosteroids affect cellular elongation. Mutants have dwarf phenotype. DWF1 is a Ca2+-dependent calmodulin-binding protein.	cell elongation protein / DWARF1 / DIMINUTO (DIM)	CBB1; DIM; DIM1; DWF1; EVE1
AT1G68790	53.1027	9.0241	97.1814	3.42729	0.411802	8.32267	8.60054e-17	2.14007e-15	LINC3	LITTLE NUCLEI3	Member of small gene family in Arabidopsis containing 4 members (LNC1-4 or CRWN 1-4) with redundant functions in protection from oxidative damage; control of nuclear morphology and degradation of ABI5.	little nuclei3	CRWN3; LINC3
AT3G30810	109.532	0	219.064	9.97168	1.19829	8.32161	8.67751e-17	2.15731e-15	AT3G30810	""	""	transposable element gene	""
AT2TE12225	109.842	0	219.684	9.97637	1.19936	8.31805	8.94224e-17	2.22116e-15	#N/A	#N/A	#N/A	#N/A	#N/A
AT3G58480	7107.07	9369.27	4844.87	-0.95159	0.114481	-8.31219	9.39556e-17	2.33169e-15	AT3G58480	""	""	calmodulin-binding family protein	""
AT2G37840	911.626	1228.16	595.093	-1.0458	0.125824	-8.31162	9.44046e-17	2.34077e-15	AT2G37840	""	""	Protein kinase superfamily protein	ATG1c
AT2G47110	137.827	36.492	239.162	2.71351	0.326504	8.3108	9.50615e-17	2.35498e-15	UBQ6	ubiquitin 6	polyubiquitin gene The mRNA is cell-to-cell mobile.	ubiquitin 6	RPS27aB; UBI6; UBQ6
AT2G10370	108.36	0	216.72	9.95631	1.19861	8.30657	9.85067e-17	2.43817e-15	AT2G10370	""	""	transposable element gene	""
novel_Chr3_coding_306	110.136	0	220.273	9.97905	1.20136	8.30643	9.86237e-17	2.43892e-15	#N/A	#N/A	#N/A	#N/A	#N/A
novel_Chr5_noncoding_542	117.305	0	234.61	10.0697	1.21319	8.30022	1.03916e-16	2.56754e-15	#N/A	#N/A	#N/A	#N/A	#N/A
novel_Chr2_noncoding_8	141.925	52.2768	231.572	2.14152	0.258034	8.2994	1.04639e-16	2.58311e-15	#N/A	#N/A	#N/A	#N/A	#N/A
novel_Chr4_noncoding_219	207.324	0.424932	414.224	9.92893	1.19644	8.29871	1.05246e-16	2.59582e-15	#N/A	#N/A	#N/A	#N/A	#N/A
AT4G06602	87.2865	1.26479	173.308	7.19286	0.866895	8.29727	1.06531e-16	2.62522e-15	AT4G06602	""	""	transposable element gene	""
AT2G06920	106.819	0	213.638	9.93562	1.19814	8.2925	1.1089e-16	2.73022e-15	AT2G06920	""	""	transposable element gene	""
AT4G04655_v2	107.287	0	214.574	9.94172	1.19891	8.29231	1.11071e-16	2.7323e-15	#N/A	#N/A	#N/A	#N/A	#N/A
AT1G79950	2769.24	3822.6	1715.88	-1.15624	0.139477	-8.28978	1.13458e-16	2.78856e-15	AT1G79950	""	Encodes a homologue of human Regulator of Telomere Elongation Helicase1 (RTEL1). Plays a central role in the preservation of genome stability.	RAD3-like DNA-binding helicase protein	RTEL1
AT3G10470	869.246	1211.64	526.851	-1.20145	0.144935	-8.28956	1.13673e-16	2.7914e-15	AT3G10470	""	""	C2H2-type zinc finger family protein	""
AT3G45110	66.7228	1.68972	131.756	6.37972	0.771078	8.27377	1.29794e-16	3.18449e-15	AT3G45110	""	""	""	""
AT5G22880	92.8452	16.2378	169.453	3.35918	0.40615	8.27079	1.33071e-16	3.26205e-15	HTB2	histone B2	Encodes a histone 2B (H2B) protein. This protein can be ubiquitinated in planta; and this modification depends on the HUB1 and HUB2 E3 ubiquitin ligases.	histone B2	H2B; HTB2
AT2G40420	957.24	600.174	1314.31	1.13157	0.136863	8.26792	1.36319e-16	3.33583e-15	AT2G40420	""	Encodes a putative amino acid transporter.	Transmembrane amino acid transporter family protein	""
novel_Chr1_noncoding_924	105.588	0	211.175	9.91899	1.1997	8.26792	1.36315e-16	3.33583e-15	#N/A	#N/A	#N/A	#N/A	#N/A
AT5G07090	107.756	25.1845	190.327	2.91168	0.352249	8.26596	1.38577e-16	3.38812e-15	AT5G07090	""	""	Ribosomal protein S4 (RPS4A) family protein	""
AT4G34440	4282.49	5702.83	2862.15	-0.994586	0.120396	-8.26094	1.44525e-16	3.53048e-15	PERK5	proline-rich extensin-like receptor kinase 5	Encodes a member of the proline-rich extensin-like receptor kinase (PERK) family. This family consists of 15 predicted receptor kinases (PMID: 15653807).	Protein kinase superfamily protein	AtPERK5; PERK5
AT1G79280	1508.75	1995.72	1021.79	-0.966328	0.117008	-8.25863	1.47355e-16	3.59648e-15	NUA	nuclear pore anchor	Encodes a 237-kDA protein with similarity to vertebrate Tpr; a long coiled-coil proteins of nuclear pore inner basket filaments. It is localized to the inner surface of the nuclear envelope and is a component of the nuclear pore-associated steps of sumoylation and mRNA export in plants. Mutations affect flowering time regulation and other developmental processes. Probably acts in the same pathway as ESD4 in affecting flowering time; vegetative and inflorescence development.	nuclear pore anchor	AtTPR; NUA
AT3G59960	1163.57	1621.82	705.323	-1.20269	0.145652	-8.25728	1.4903e-16	3.63421e-15	ASHH4	histone-lysine N-methyltransferase ASHH4	""	histone-lysine N-methyltransferase ASHH4	ASHH4; SDG24
AT5G40270	96.3494	155.782	36.9165	-2.07311	0.251253	-8.25107	1.56983e-16	3.82482e-15	AT5G40270	""	VEN4 is homologous to human SAMHD1 and functions in chloroplast biogenesis.	HD domain-containing metal-dependent phosphohydrolase family protein	VEN4
AT1G08010	282.441	405.006	159.875	-1.3398	0.162399	-8.25	1.5839e-16	3.85575e-15	GATA11	GATA transcription factor 11	Encodes a member of the GATA factor family of zinc finger transcription factors.	GATA transcription factor 11	GATA11
AT1G08790	42.9456	78.7516	7.13957	-3.46931	0.42058	-8.24886	1.5991e-16	3.88938e-15	AT1G08790	""	""	Protein of unknown function (DUF1685)	""
AT5G39420	18029.3	24375.7	11682.9	-1.06104	0.128632	-8.24866	1.60183e-16	3.89267e-15	cdc2cAt	CDC2C	""	CDC2C	cdc2cAt
AT3G53020	102.316	19.8341	184.798	3.20379	0.388455	8.24751	1.61735e-16	3.92698e-15	STV1	SHORT VALVE1	RPL24B encodes ribosomal protein L24; homolog of cytosolic RPL24; found in archaea and higher eukaryotes. Arabidopsis has two RPL24 homologs; RPL24A (AT2G36620) and RPL24B. Mutants showed defects in apical-basal gynoecium patterning similar to previously described ett and mp mutants. Transformation of stv1-1 mutant with a uORF-eliminated ETT construct partially suppressed the stv1 gynoecium phenotype; implying that STV1 could influence ETT translation through its uORFs. Regulated by TCP20.	Ribosomal protein L24e family protein	RPL24; RPL24B; STV1
AT1G09930	195.573	294.782	96.3638	-1.61735	0.19622	-8.24258	1.68542e-16	4.08871e-15	OPT2	oligopeptide transporter 2	oligopeptide transporter	oligopeptide transporter 2	ATOPT2; OPT2
AT1G44160	9646.13	12942.8	6349.44	-1.02749	0.124677	-8.24123	1.70455e-16	4.13155e-15	AT1G44160	""	""	HSP40/DnaJ peptide-binding protein	""
AT1G14270	740.113	1036.31	443.919	-1.22513	0.148745	-8.23644	1.77409e-16	4.29638e-15	AT1G14270	""	""	CAAX amino terminal protease family protein	""
AT3G05600	750.389	1023.09	477.685	-1.09871	0.133544	-8.22734	1.91415e-16	4.63158e-15	AT3G05600	""	Encodes a cytosolic epoxide hydrolase capable of acting on 9;10-epoxystearic acid and on 12;13- epoxyoctadec-9-enoic acid that is involved in the synthesis of poly-hydroxylated cutin monomers.	alpha/beta-Hydrolases superfamily protein	AtEH1
AT1G61860	19684.1	26627.3	12740.9	-1.06345	0.129266	-8.22688	1.92151e-16	4.64538e-15	AT1G61860	""	""	Protein kinase superfamily protein	PBL41
AT1G48490	142.27	220.26	64.2808	-1.77766	0.216157	-8.22392	1.96956e-16	4.75745e-15	AT1G48490	""	Protein kinase which together with IREH1 plays an important role in controlling root skewing and maintaining the microtubule network.	Protein kinase superfamily protein	IRE3
AT4G38190	17126.4	23082.8	11169.9	-1.04722	0.12737	-8.22186	2.00376e-16	4.83589e-15	CSLD4	cellulose synthase like D4	encodes a gene similar to cellulose synthase	cellulose synthase like D4	ATCSLD4; CSLD4
AT2G42030	965.709	1302.79	628.632	-1.05258	0.128112	-8.21607	2.10281e-16	5.07059e-15	AT2G42030	""	Encodes a RING domain E3 ligase. Has overlapping function with MUSE1 in the negative regulation of defence responses. SIKIC2 (and possibly SIKIC1 and 3) is ubiquination target.	RING/U-box superfamily protein	MUSE2
AT1G09080	48.1005	5.266	90.935	4.14097	0.504183	8.21322	2.15331e-16	5.18791e-15	BIP3	binding protein 3	""	Heat shock protein 70 (Hsp 70) family protein	BIP3
AT4G17550	1488.57	2034.05	943.103	-1.1096	0.135103	-8.21302	2.15694e-16	5.19219e-15	G3Pp4	glycerol-3-phosphate permease 4	Encodes a member of the phosphate starvation-induced glycerol-3-phosphate permease gene family: AT3G47420(G3Pp1); AT4G25220(G3Pp2); AT1G30560(G3Pp3); AT4G17550(G3Pp4) and AT2G13100(G3Pp5).	Major facilitator superfamily protein	AtG3Pp4; G3Pp4
AT2G15880	53729.7	72230.5	35228.8	-1.03586	0.126136	-8.21221	2.17162e-16	5.22306e-15	AT2G15880	""	Pollen expressed protein required for pollen tube growth.Along with other members of the LRX family; itnteracts with RALF4 to control pollen tube growth and integrity. Loss of function results in premature pollen tube rupture and reduced fertility.	Leucine-rich repeat (LRR) family protein	LRX10
AT2G33870	1832.99	2407.3	1258.69	-0.935581	0.113967	-8.20926	2.22553e-16	5.34813e-15	ArRABA1h	RAB GTPase homolog A1H	""	RAB GTPase homolog A1H	ArRABA1h
AT5G07810	766.469	1071.37	461.566	-1.21699	0.148279	-8.20742	2.25989e-16	5.42605e-15	AT5G07810	""	""	SNF2 domain-containing protein / helicase domain-containing protein / HNH endonuclease domain-containing protein	""
AT1G42400	188.922	0.345564	377.499	9.79567	1.19356	8.20708	2.26632e-16	5.43685e-15	AT1G42400	""	""	transposable element gene	""
AT3G56600	18031.9	24003.3	12060.6	-0.992944	0.121001	-8.20606	2.28565e-16	5.47854e-15	AT3G56600	""	""	Protein kinase superfamily protein	""
novel_Chr1_coding_247	100.218	0	200.436	9.84357	1.19995	8.20334	2.33791e-16	5.59902e-15	#N/A	#N/A	#N/A	#N/A	#N/A
AT2G47610	165.956	51.0401	280.871	2.45498	0.299358	8.2008	2.38791e-16	5.71388e-15	AT2G47610	""	""	Ribosomal protein L7Ae/L30e/S12e/Gadd45 family protein	""
AT2G25550	100.3	0	200.599	9.84474	1.20052	8.2004	2.39579e-16	5.72785e-15	AT2G25550	""	""	transposable element gene	""
AT3TE48605	99.7482	0	199.496	9.83799	1.2001	8.19762	2.45184e-16	5.85687e-15	#N/A	#N/A	#N/A	#N/A	#N/A
AT5TE43190	102.358	0	204.717	9.87442	1.20458	8.19741	2.45614e-16	5.86216e-15	#N/A	#N/A	#N/A	#N/A	#N/A
ATMG00660	47.6868	5.36845	90.0051	4.04082	0.493114	8.19448	2.51673e-16	6.00166e-15	ORF149	""	""	""	ORF149
novel_Chr3_coding_285	102.67	0	205.339	9.87759	1.20584	8.19143	2.58141e-16	6.15068e-15	#N/A	#N/A	#N/A	#N/A	#N/A
AT2G44090	3186.87	4306.23	2067.51	-1.0587	0.129259	-8.19054	2.60059e-16	6.19113e-15	AT2G44090	""	""	Ankyrin repeat family protein	""
AT1G34405	186.844	0.345564	373.343	9.77893	1.19406	8.18962	2.62052e-16	6.23328e-15	AT1G34405	""	""	transposable element gene	""
novel_Chr5_noncoding_539	70.1349	119.394	20.8757	-2.51915	0.307684	-8.18744	2.66847e-16	6.34196e-15	#N/A	#N/A	#N/A	#N/A	#N/A
AT1G74490	2783.98	3716.98	1850.98	-1.00584	0.122856	-8.18718	2.67425e-16	6.35032e-15	AT1G74490	""	""	Protein kinase superfamily protein	PBL29
AT1G27200	251.33	370.393	132.266	-1.48896	0.181905	-8.18541	2.71385e-16	6.43849e-15	AT1G27200	""	""	Domain of unknown function (DUF23)	""
AT3G52590	195.559	72.7863	318.332	2.12419	0.259512	8.18531	2.71597e-16	6.43849e-15	UBQ1	ubiquitin extension protein 1	Ubiquitin extension protein The mRNA is cell-to-cell mobile.	ubiquitin extension protein 1	EMB2167; ERD16; HAP4; UBQ1
AT4G37490	64.9236	13.7445	116.103	3.0506	0.3728	8.18294	2.77012e-16	6.56132e-15	CYCB1;1	CYCLIN B1;1	Cyclin-dependent protein kinase CYCB1;1. Functions as an effector of growth control at G2/M. Regulated by TCP20.	CYCLIN B1;1	CYC1; CYCB1; CYCB1;1
AT5G66310	2190.31	2885.64	1494.97	-0.948879	0.11603	-8.17788	2.88877e-16	6.83659e-15	AT5G66310	""	""	ATP binding microtubule motor family protein	""
novel_Chr1_coding_315	144.225	0.770496	287.679	8.5152	1.04131	8.17736	2.90134e-16	6.86056e-15	#N/A	#N/A	#N/A	#N/A	#N/A
AT5G28680	25628.3	34238	17018.5	-1.00849	0.123367	-8.17474	2.96497e-16	7.00512e-15	ANX2	ANXUR2	Receptor-like kinase required for maintenance of pollen tube growth. Display polar localization at the plasma membrane of the pollen tube tip.	Malectin/receptor-like protein kinase family protein	ANX2
AT1G58250	49.3872	4.11367	94.6608	4.46654	0.546402	8.17445	2.97221e-16	7.01555e-15	SAB	SABRE	SABRE; putative gene of unknown function; homologous to maize apt1 gene. Required for normal cell expansion in the root cortex. The sabre mutation results in abnormal cell expansion. Encodes a rare message; very low level of expression was detected in roots and shoots.	Golgi-body localisation protein domain ;RNA pol II promoter Fmp27 protein domain	HPS4; SAB
AT2G18840	545.968	768.563	323.373	-1.24947	0.152852	-8.17436	2.97439e-16	7.01555e-15	AT2G18840	""	Encodes one of the two YPT/RAB GTPase Interacting Protein 4a (YIP4a) and YIP4b (formerly YIP2); which form a TGN-localized complex with ECHIDNA (ECH). This complex is required for the secretion of cell wall polysaccharides.	Integral membrane Yip1 family protein	YIP4a
novel_Chr5_noncoding_713	193.143	94.7527	291.532	1.6227	0.198522	8.17392	2.98522e-16	7.03519e-15	#N/A	#N/A	#N/A	#N/A	#N/A
AT3G02920	196.844	296.079	97.6089	-1.60309	0.196141	-8.17315	3.00451e-16	7.06996e-15	RPA32B	""	""	Replication protein A; subunit RPA32	ATRPA32B; RPA2B; RPA32B
novel_Chr4_coding_130	100.956	0	201.912	9.8563	1.20594	8.17313	3.00501e-16	7.06996e-15	#N/A	#N/A	#N/A	#N/A	#N/A
AT4G24170	2621.72	3432.16	1811.28	-0.92228	0.112877	-8.17067	3.06676e-16	7.2092e-15	AT4G24170	""	""	ATP binding microtubule motor family protein	""
AT1G61215	909.811	1240.33	579.288	-1.09938	0.134582	-8.16882	3.11422e-16	7.31463e-15	BRD4	bromodomain 4	Bromodomain protein with a DNA binding motif	bromodomain 4	BRD4
AT5G45700	720.209	1023.39	417.027	-1.29594	0.158648	-8.16863	3.11922e-16	7.32025e-15	AT5G45700	""	""	Haloacid dehalogenase-like hydrolase (HAD) superfamily protein	""
novel_Chr2_noncoding_323	155.308	65.635	244.982	1.89301	0.231788	8.16699	3.1619e-16	7.41423e-15	#N/A	#N/A	#N/A	#N/A	#N/A
novel_Chr5_coding_175	100.13	0	200.261	9.8415	1.20508	8.16667	3.17029e-16	7.42768e-15	#N/A	#N/A	#N/A	#N/A	#N/A
AT2G01450	16985.1	22542.7	11427.6	-0.980156	0.120033	-8.16571	3.19547e-16	7.48043e-15	MPK17	MAP kinase 17	MPK17 Map kinase family member. Mutants have increased numbers of peroxisomes a phenotype that can be suppressed by mutations in PMD1. This and other treatments; suggests a function in control of peroxisome proliferation in salt stress.	MAP kinase 17	ATMPK17; MPK17
novel_Chr3_coding_169	96.6614	0	193.323	9.79165	1.19945	8.16346	3.25555e-16	7.61472e-15	#N/A	#N/A	#N/A	#N/A	#N/A
AT1G27400	97.0053	20.8146	173.196	3.05856	0.374815	8.16019	3.34509e-16	7.81765e-15	AT1G27400	""	""	Ribosomal protein L22p/L17e family protein	""
AT4G03420	6409.32	8451.18	4367.45	-0.952396	0.116721	-8.15963	3.36063e-16	7.84091e-15	AT4G03420	""	""	Protein of unknown function (DUF789)	""
novel_Chr1_coding_192	99.0835	0	198.167	9.82662	1.20429	8.1597	3.35859e-16	7.84091e-15	#N/A	#N/A	#N/A	#N/A	#N/A
AT3TE92910	48.5173	4.97478	92.0598	4.26764	0.523065	8.1589	3.38077e-16	7.88135e-15	#N/A	#N/A	#N/A	#N/A	#N/A
AT3G59830	3453.44	4632.14	2274.74	-1.0262	0.125781	-8.1586	3.38922e-16	7.8945e-15	AT3G59830	""	""	Integrin-linked protein kinase family	""
AT1G01980	51520.7	68622.6	34418.8	-0.995495	0.122025	-8.15814	3.40227e-16	7.91832e-15	AT1G01980	""	Encodes an oligogalacturonide oxidase that inactivates the elicitor-active oligogalacturonides (OGs).	FAD-binding Berberine family protein	AtBBE1; OGOX4
AT4G19040	2137.09	2806.43	1467.76	-0.935369	0.114795	-8.14818	3.69443e-16	8.59115e-15	EDR2	ENHANCED DISEASE RESISTANCE 2	Encodes a PH and START domain-containing protein that mediates resistance to pathogenic fungi. Resistance requires salicylic acid signalling. Mutants are resistant to E. cichoracearum. Expressed throughout plant tissues and possibly localized to membranes /mitochondrion.	ENHANCED DISEASE RESISTANCE 2	EDR2
AT5G18550	1691.86	2269.88	1113.84	-1.02778	0.126219	-8.14283	3.86133e-16	8.97183e-15	AT5G18550	""	""	Zinc finger C-x8-C-x5-C-x3-H type family protein	""
AT5TE36845	96.389	0	192.778	9.78816	1.20223	8.14167	3.89869e-16	9.05115e-15	#N/A	#N/A	#N/A	#N/A	#N/A
AT1G73480	3251.09	4328.45	2173.72	-0.993773	0.122091	-8.13964	3.96443e-16	9.19617e-15	AT1G73480	""	""	alpha/beta-Hydrolases superfamily protein	MAGL4
AT4G06598	331.078	484.499	177.657	-1.44737	0.177848	-8.13823	4.01086e-16	9.2962e-15	AT4G06598	""	""	""	""
AT3G45010	91.512	151.188	31.836	-2.24928	0.276586	-8.1323	4.21212e-16	9.7546e-15	scpl48	serine carboxypeptidase-like 48	""	serine carboxypeptidase-like 48	scpl48
AT5G17780	861.792	1182.02	541.562	-1.12741	0.138686	-8.12923	4.3201e-16	9.99641e-15	AT5G17780	""	""	alpha/beta-Hydrolases superfamily protein	""
AT1G60590	88.4877	149.157	27.8181	-2.41273	0.296889	-8.12672	4.41078e-16	1.01978e-14	AT1G60590	""	""	Pectin lyase-like superfamily protein	""
AT2G06470	178.862	0.424932	357.3	9.71545	1.19552	8.12652	4.41787e-16	1.02058e-14	AT2G06470	""	""	transposable element gene	""
novel_Chr4_noncoding_263	175.104	0.424932	349.783	9.68565	1.19212	8.12473	4.48369e-16	1.03494e-14	#N/A	#N/A	#N/A	#N/A	#N/A
AT3G55070	481.109	662.401	299.816	-1.14455	0.140901	-8.1231	4.54431e-16	1.04807e-14	AT3G55070	""	""	LisH/CRA/RING-U-box domains-containing protein	""
AT4G33970	38432.1	51622.4	25241.8	-1.03219	0.127086	-8.12198	4.58629e-16	1.05688e-14	AT4G33970	""	Pollen expressed protein required for pollen tube growth.Along with other members of the LRX family; itnteracts with RALF4 to control pollen tube growth and integrity. Loss of function results in premature pollen tube rupture and reduced fertility.	Leucine-rich repeat (LRR) family protein	LRX11
AT1G61540	89.0974	144.961	33.2337	-2.12472	0.261665	-8.12001	4.66133e-16	1.07329e-14	AT1G61540	""	""	Galactose oxidase/kelch repeat superfamily protein	""
AT2TE16310	49.3063	2.46522	96.1474	5.34111	0.657783	8.11987	4.6667e-16	1.07365e-14	#N/A	#N/A	#N/A	#N/A	#N/A
AT4G18100	140.956	41.8935	240.019	2.51398	0.309677	8.11805	4.73731e-16	1.089e-14	AT4G18100	""	""	Ribosomal protein L32e	""
AT2TE21225	138.937	0.691128	277.182	8.46353	1.04257	8.11795	4.74125e-16	1.08901e-14	#N/A	#N/A	#N/A	#N/A	#N/A
AT3G29060	2980.26	3983.17	1977.35	-1.01046	0.124508	-8.11561	4.83369e-16	1.10875e-14	AT3G29060	""	""	EXS (ERD1/XPR1/SYG1) family protein	""
AT4G31230	1812.81	2412.93	1212.7	-0.992972	0.122354	-8.11557	4.8351e-16	1.10875e-14	AT4G31230	""	""	Protein kinase protein with adenine nucleotide alpha hydrolases-like domain	""
AT2G02560	111.608	38.1966	185.02	2.25772	0.278201	8.11545	4.83996e-16	1.10896e-14	CAND1	cullin-associated and neddylation dissociated	Arabidopsis thaliana homolog of human CAND1 (cullin-associated and neddylation-dissociated). Putative similarity to TBP-interacting protein TIP120. Ubiquitously expressed in plant tissues throughout development. T-DNA insertion mutant plants were completely sterile and resistant to sirtinol and auxin; but not to gibberellins or brassinolide. Displayed developmental phenotypes similar to those of axr1; namely; short petioles; downwardly curling leaves; shorter inflorescence. Required for SCF function and appears to modulate SCF complex cycling. Physically interacts with CUL1. The mRNA is cell-to-cell mobile.	cullin-associated and neddylation dissociated	ATCAND1; CAND1; ETA2; HVE; TIP120
novel_Chr3_noncoding_439	238.586	363.612	113.56	-1.68492	0.207623	-8.11527	4.84688e-16	1.10964e-14	#N/A	#N/A	#N/A	#N/A	#N/A
novel_Chr1_coding_207	94.2458	0	188.492	9.75626	1.20244	8.11372	4.90935e-16	1.12303e-14	#N/A	#N/A	#N/A	#N/A	#N/A
AT2G37980	3875.85	5136.86	2614.84	-0.974275	0.120089	-8.11292	4.94195e-16	1.12865e-14	AT2G37980	""	""	O-fucosyltransferase family protein	""
AT3G57390	10777.6	14049.6	7505.68	-0.904524	0.111491	-8.11298	4.93915e-16	1.12865e-14	AGL18	AGAMOUS-like 18	encodes a MADS-box containing protein likely to be a transcription factor that is expressed in endosperm and developing gametophytes. The protein sequence is most similar to that of AGL15; which is expressed in developing embryos.	AGAMOUS-like 18	AGL18
novel_Chr4_noncoding_191	93.6035	0	187.207	9.74494	1.20118	8.11278	4.9474e-16	1.12897e-14	#N/A	#N/A	#N/A	#N/A	#N/A
AT4TE15875	101.927	0	203.853	9.87028	1.21665	8.11267	4.95192e-16	1.12909e-14	#N/A	#N/A	#N/A	#N/A	#N/A
AT3G07890	1316.06	1764.34	867.78	-1.02452	0.12631	-8.11117	5.01348e-16	1.1422e-14	AT3G07890	""	""	Ypt/Rab-GAP domain of gyp1p superfamily protein	""
AT1G54170	767.597	1062.45	472.742	-1.16946	0.144231	-8.10829	5.1338e-16	1.16866e-14	CID3	CTC-interacting domain 3	ataxin-2-related; similar to SCA2 (GI:1770390) (Homo sapiens); similar to ataxin-2 (GI:3005020) (Mus musculus). Member of a family of PAM2 motif containing proteins.	CTC-interacting domain 3	CID3
AT1G08360	121.35	34.9097	207.79	2.5683	0.316834	8.10615	5.22503e-16	1.18846e-14	AT1G08360	""	""	Ribosomal protein L1p/L10e family	""
AT5TE43360	91.9132	0	183.826	9.72003	1.19948	8.10355	5.33778e-16	1.21312e-14	#N/A	#N/A	#N/A	#N/A	#N/A
novel_Chr4_noncoding_342	45.0907	81.485	8.69638	-3.22283	0.397822	-8.10119	5.4424e-16	1.2359e-14	#N/A	#N/A	#N/A	#N/A	#N/A
AT5G37240	88.1882	146.177	30.1994	-2.28129	0.28162	-8.10062	5.46813e-16	1.24074e-14	AT5G37240	""	""	""	""
AT5G28235	92.716	0	185.432	9.73155	1.20171	8.09808	5.58348e-16	1.26589e-14	AT5G28235	""	""	Ulp1 protease family protein	""
AT1G53510	325.686	473.858	177.515	-1.41938	0.175285	-8.09757	5.6069e-16	1.27017e-14	MPK18	mitogen-activated protein kinase 18	Member of MAP Kinase familly. Target of MPKKK20 phosphorylation. Mutant root growth is sensitive oryzalin and suggestive of a role in signaling during microtubule organization.	mitogen-activated protein kinase 18	ATMPK18; MPK18
AT3G29760	73.8381	18.265	129.411	2.81341	0.347668	8.09222	5.85887e-16	1.32618e-14	AT3G29760	""	""	Haloacid dehalogenase-like hydrolase (HAD) superfamily protein	""
AT4G20890	31320.5	42179.6	20461.3	-1.04365	0.12898	-8.09151	5.89293e-16	1.33282e-14	TUB9	tubulin beta-9 chain	tubulin 9 The mRNA is cell-to-cell mobile.	tubulin beta-9 chain	TUB9
AT3G61050	510.417	723.11	297.724	-1.28047	0.158253	-8.09131	5.90283e-16	1.33398e-14	NTMC2T4	""	Encodes a novel transcriptional regulator; a calcium-dependent lipid-binding protein containing a C2 domain; that binds specifically to the promoter of THAS1 (thalianol synthase 1). It can bind ceramide and is involved in drought and salt tolerance.	Calcium-dependent lipid-binding (CaLB domain) family protein	AtCLB; CLB1; NTMC2T4; NTMC2TYPE4; SYT7
AT5G65530	14851.1	19795.4	9906.66	-0.998715	0.123472	-8.0886	6.03555e-16	1.36288e-14	AT5G65530	""	Encodes a protein kinase involved in mediating resistance to fungi and also trichome branch number. Kinase activity is increased by ROP6 which also affects its sub-cellular localization (becomes localized to the cell periphery_	Protein kinase superfamily protein	AtRLCK VI_A3
AT3G54800	41202.8	55013.8	27391.9	-1.00605	0.124469	-8.08274	6.33288e-16	1.42887e-14	AT3G54800	""	""	Pleckstrin homology (PH) and lipid-binding START domains-containing protein	""
novel_Chr3_noncoding_1023	169.175	0.424932	337.925	9.63613	1.19224	8.08236	6.3524e-16	1.43212e-14	#N/A	#N/A	#N/A	#N/A	#N/A
novel_Chr1_coding_174	90.6656	0	181.331	9.70062	1.20079	8.07852	6.55596e-16	1.47683e-14	#N/A	#N/A	#N/A	#N/A	#N/A
AT2TE08385	135.167	0.691128	269.642	8.42425	1.04282	8.07835	6.56491e-16	1.47766e-14	#N/A	#N/A	#N/A	#N/A	#N/A
AT5G35932	134.484	0.765492	268.203	8.41359	1.04222	8.07275	6.87343e-16	1.54586e-14	AT5G35932	""	""	""	""
AT1G05020	3319.57	4488.4	2150.74	-1.06156	0.131724	-8.05898	7.69336e-16	1.72888e-14	AT1G05020	""	""	ENTH/ANTH/VHS superfamily protein	AP180; PICALM6
AT1G07728	849.638	1190.98	508.301	-1.22971	0.152623	-8.05715	7.80946e-16	1.75271e-14	#N/A	#N/A	#N/A	#N/A	#N/A
AT2G38270	2105.49	2853.61	1357.37	-1.07171	0.133014	-8.05711	7.81188e-16	1.75271e-14	CXIP2	CAX-interacting protein 2	Encodes protein homologous to CXIP1. CXIP1 is a PICOT domain containing protein interacts with CAX1; a high capacity calcium transporter. However; CXP2 does not interact with CAX1 and only moderately activates another calcium transporter CAX4.	CAX-interacting protein 2	ATGRX2; AtGRXS16; CXIP2
AT3G02480	3364.59	1983.22	4745.96	1.25938	0.156328	8.056	7.88338e-16	1.76593e-14	AT3G02480	""	""	Late embryogenesis abundant protein (LEA) family protein	ABR
AT5TE35180	59.0415	1.60535	116.478	6.20818	0.770628	8.056	7.88285e-16	1.76593e-14	#N/A	#N/A	#N/A	#N/A	#N/A
AT2G39780	2496.49	3306.82	1686.16	-0.971833	0.120674	-8.05339	8.05345e-16	1.80258e-14	RNS2	ribonuclease 2	Encodes the main endoribonuclease activity in plant cells and localizes to the endoplasmic reticulum (ER); ER-derived structures; and vacuoles. It is essential for normal ribosomal RNA recycling. The mRNA is cell-to-cell mobile.	ribonuclease 2	RNS2
AT3G17980	15297.4	20400.6	10194.3	-1.00087	0.124307	-8.0516	8.17153e-16	1.82756e-14	C2	C2 domain	""	Calcium-dependent lipid-binding (CaLB domain) family protein	AtC2; AtGAP1; C2; CAR4
AT1G64320	4826.34	6336.19	3316.49	-0.934192	0.116028	-8.05141	8.18432e-16	1.82896e-14	AT1G64320	""	""	myosin heavy chain-related	""
AT1G51260	1115.65	1505.17	726.142	-1.05271	0.130753	-8.05111	8.20454e-16	1.83202e-14	LPAT3	lysophosphatidyl acyltransferase 3	ACYL-COA:1-ACYLGLYCEROL-3-PHOSPHATE ACYLTRANSFERASE; PUTATIVE SIMILAR TO ACYL-COA:1-ACYLGLYCEROL-3-PHOSPHATE ACYLTRANSFERASE GI:4583544 FROM [BRASSICA NAPUS]	lysophosphatidyl acyltransferase 3	LPAT3
AT5G02030	46.9513	5.18663	88.7159	4.11445	0.511388	8.04564	8.57956e-16	1.91424e-14	RPL	REPLUMLESS	Mutant has additional lateral organs and phyllotaxy defect. Encodes a homeodomain transcription factor. Has sequence similarity to the Arabidopsis ovule development regulator Bell1. Binds directly to the AGAMOUS cis-regulatory element. Its localization to the nucleus is dependent on the coexpression of either STM or BP.	POX (plant homeobox) family protein	BLH9; BLR; HB-6; LSN; PNY; RPL; VAN
AT1G75050	267.44	389.791	145.09	-1.42834	0.177647	-8.04037	8.95698e-16	1.99686e-14	AT1G75050	""	""	Pathogenesis-related thaumatin superfamily protein	""
AT2G20780	1307.87	1770.41	845.334	-1.06666	0.132674	-8.03973	9.00372e-16	2.00569e-14	AT2G20780	""	""	Major facilitator superfamily protein	""
novel_Chr4_noncoding_515	81.2775	133.229	29.3262	-2.17977	0.271168	-8.03847	9.09666e-16	2.02478e-14	#N/A	#N/A	#N/A	#N/A	#N/A
AT4G03620	3176.06	4187.23	2164.89	-0.951729	0.118403	-8.03804	9.12864e-16	2.03029e-14	AT4G03620	""	""	myosin heavy chain-related	""
AT3G02460	334.884	475.57	194.198	-1.29224	0.160771	-8.03777	9.14879e-16	2.03155e-14	AT3G02460	""	""	Ypt/Rab-GAP domain of gyp1p superfamily protein	""
AT4G35790	10395.9	13843.7	6948.18	-0.994544	0.123734	-8.03779	9.14743e-16	2.03155e-14	PLDDELTA	phospholipase D delta	Encodes a protein with phospholipase D activity. Involved in phospolipase metabolism. Mutants are affected in hydrogen peroxide mediated cell death.	phospholipase D delta	ATPLDDELTA; PLDDELTA
AT1G70670	150.476	234.623	66.3284	-1.82839	0.227484	-8.03744	9.17383e-16	2.0355e-14	CLO4	caleosin 4	The gene encodes a stress-responsive and OB-associated non-seed caleosin-like protein. It plays a negative regulator role in ABA signaling.	Caleosin-related family protein	AtCLO4; CLO4; PXG4
AT3TE60310	2338.69	1450.46	3226.92	1.15423	0.143633	8.03599	9.28226e-16	2.05793e-14	#N/A	#N/A	#N/A	#N/A	#N/A
AT4G29450	1135.48	1654.35	616.608	-1.42527	0.177367	-8.03568	9.30616e-16	2.0616e-14	AT4G29450	""	""	Leucine-rich repeat protein kinase family protein	""
AT2G40850	37026.2	49602.5	24449.9	-1.0206	0.127076	-8.03138	9.6379e-16	2.13341e-14	PI4K GAMMA 1	phosphoinositide 4-kinase gamma 1	""	phosphoinositide 4-kinase gamma 1	ATPI4K GAMMA 1; PI4K GAMMA 1
AT3G42727	87.1168	0	174.234	9.64197	1.20082	8.02948	9.78841e-16	2.16502e-14	AT3G42727	""	""	transposable element gene	""
AT2G17690	175.606	0.345564	350.867	9.69157	1.20706	8.02906	9.82228e-16	2.1708e-14	SDC	SUPPRESSOR OF DRM1 DRM2 CMT3	Encodes an F-box domain containing protein that is regulated by non-CG DNA methylation. In drm1 drm2 cmt3 triple mutant background SDC expression is no longer suppressed and plants display abnormal development including curled leaves and reduced stature. A maternally expressed imprinted gene.	F-box family protein with a domain of unknown function (DUF295)	AtFDA13; SDC
AT5G48780	1117.17	1526.59	707.742	-1.10858	0.138115	-8.02647	1.00315e-15	2.2153e-14	AT5G48780	""	""	disease resistance protein (TIR-NBS class)	""
AT5G59480	2930.17	3874.47	1985.86	-0.964647	0.120204	-8.02508	1.01463e-15	2.23889e-14	AT5G59480	""	""	Haloacid dehalogenase-like hydrolase (HAD) superfamily protein	""
AT1G66580	2639.85	3421.96	1857.75	-0.881276	0.109831	-8.0239	1.02442e-15	2.25871e-14	SAG24	senescence associated gene 24	""	senescence associated gene 24	RPL10C; SAG24
AT1TE52950	167.004	0.419928	333.587	9.61823	1.19877	8.02339	1.02867e-15	2.2663e-14	#N/A	#N/A	#N/A	#N/A	#N/A
novel_Chr5_coding_293	89.0281	0	178.056	9.67192	1.20557	8.02272	1.03427e-15	2.27686e-14	#N/A	#N/A	#N/A	#N/A	#N/A
novel_Chr1_coding_288	165.369	0.419928	330.319	9.60199	1.1973	8.01971	1.05997e-15	2.3316e-14	#N/A	#N/A	#N/A	#N/A	#N/A
AT5G24590	104.692	29.23	180.154	2.62117	0.327	8.01581	1.09409e-15	2.40477e-14	TIP	TCV-interacting protein	""	""	ANAC091; ANAC91; TIP
AT1G34190	1508.93	2051.39	966.474	-1.08555	0.135525	-8.00997	1.14737e-15	2.5199e-14	NAC017	NAC domain containing protein 17	Encodes a NAC domain transcription factor that regulates the mitochondrial retrograde response and coordinates organellar functions and stress responses.	NAC domain containing protein 17	anac017; NAC017; RAO2
AT1G19600	46.9105	6.79698	87.0239	3.6955	0.461538	8.00693	1.17612e-15	2.58103e-14	AT1G19600	""	""	pfkB-like carbohydrate kinase family protein	""
AT3G14670	196.545	7.50936	385.582	5.71096	0.713551	8.00358	1.20857e-15	2.65017e-14	AT3G14670	""	""	""	""
AT1G50490	890.573	1205.88	575.267	-1.06899	0.133615	-8.00051	1.23904e-15	2.71486e-14	UBC20	ubiquitin-conjugating enzyme 20	Encodes one of two ubiquitin-conjugating enzymes belonging to the E2-C gene family (the other being UBC19). Transcript is always found in diving cells; but also in other non-dividing cells.	ubiquitin-conjugating enzyme 20	UBC20
AT1G29630	2307	3039.34	1574.67	-0.949248	0.118691	-7.99763	1.26837e-15	2.77695e-14	AT1G29630	""	""	5'-3' exonuclease family protein	""
AT5G12000	40422.7	53878.4	26966.9	-0.998518	0.124882	-7.99566	1.28882e-15	2.81953e-14	AT5G12000	""	""	Protein kinase protein with adenine nucleotide alpha hydrolases-like domain	""
AT5G16020	1661.41	2267.19	1055.62	-1.10385	0.138064	-7.99517	1.294e-15	2.82867e-14	GEX3	gamete-expressed 3	Encodes GEX3; a plasma membrane localized protein expressed in the male gametophyte. Required for micropylar pollen tube guidance. Also plays a role during early embryogenesis.	gamete-expressed 3	GEX3
AT5G42220	3113.37	4127.4	2099.33	-0.975657	0.122053	-7.99369	1.30954e-15	2.8604e-14	AT5G42220	""	""	Ubiquitin-like superfamily protein	""
AT3G13900	2474.32	3292.93	1655.72	-0.991927	0.124091	-7.99353	1.31133e-15	2.86209e-14	AT3G13900	""	Encodes a member of the P4 subfamily of P-type ATPases expressed in the pollen plasma membrane. Double mutants with ALA6 display pollen and pollen tube defects.	ATPase E1-E2 type family protein / haloacid dehalogenase-like hydrolase family protein	ALA7
novel_Chr2_coding_184	505.893	252.028	759.758	1.59587	0.199667	7.99269	1.32023e-15	2.87928e-14	#N/A	#N/A	#N/A	#N/A	#N/A
AT1G09200	52.9034	6.99882	98.8079	3.81165	0.477034	7.99031	1.34594e-15	2.93307e-14	AT1G09200	""	""	Histone superfamily protein	H3.1; HTR2
AT1G27770	75.2956	11.2512	139.34	3.62342	0.453493	7.99001	1.34924e-15	2.93798e-14	ACA1	autoinhibited Ca2 -ATPase 1	Encodes a chloroplast envelope Ca2+-ATPase with an N-terminal autoinhibitor.	autoinhibited Ca2+-ATPase 1	ACA1; PEA1
AT4G09320	172.265	68.0859	276.443	2.01862	0.252702	7.98813	1.37006e-15	2.981e-14	NDPK1	""	nucleoside diphosphate kinase type 1 (NDPK1) gene; complete The mRNA is cell-to-cell mobile.	Nucleoside diphosphate kinase family protein	ATNDK1; NDK1; NDPK1
AT1TE51190	85.3793	0	170.759	9.61213	1.20353	7.98658	1.38733e-15	3.01624e-14	#N/A	#N/A	#N/A	#N/A	#N/A
novel_Chr1_noncoding_516	157.549	0.345564	314.753	9.53308	1.19422	7.98265	1.43223e-15	3.11143e-14	#N/A	#N/A	#N/A	#N/A	#N/A
AT3G28770	13822.7	8687.09	18958.4	1.12597	0.141083	7.98091	1.45256e-15	3.15317e-14	AT3G28770	""	""	Protein of unknown function (DUF1216)	""
AT1G32010	84.9807	0	169.961	9.6082	1.20426	7.97851	1.48105e-15	3.21073e-14	AT1G32010	""	""	myosin heavy chain-related	""
AT3G18520	869.568	1163.15	575.986	-1.01408	0.127101	-7.97849	1.48136e-15	3.21073e-14	HDA15	histone deacetylase 15	Encodes a protein with similarity to histone deacetylases. The histone deacetylase domain of HDA15 (HDA15HD) assembles as tetrameric forms with each monomer composed of 12 alpha-helices and 9 beta-sheets (DOI: 10.1104/pp.20.00604).Plants expressing RNAi directed against this gene show a moderate resistance to agrobacterium-mediated root transformation. Class II RPD3-like family HDAC member which controls negative responses to salinity stress.	histone deacetylase 15	ATHDA15; HDA15
AT3G11940	129.494	37.3137	221.675	2.56202	0.321175	7.97703	1.49894e-15	3.24632e-14	RPS5A	ribosomal protein 5A	One of two genes encoding the ribosomal protein S5. Mutants have semi-dominant developmental phenotypes. Most cell-division processes are delayed or disturbed in the heterozygous mutant; and development is completely arrested at an early embryonic stage in the homozygous mutant.	ribosomal protein 5A	AML1; ATRPS5A; RPS5A
novel_Chr3_coding_248	83.9574	0	167.915	9.58929	1.20215	7.97675	1.50233e-15	3.25115e-14	#N/A	#N/A	#N/A	#N/A	#N/A
AT3G03090	5367.2	7089.19	3645.21	-0.959634	0.120307	-7.97657	1.5045e-15	3.25334e-14	VGT1	vacuolar glucose transporter 1	Encodes a vacuolar membrane-localized glucose transporter that can also transport fructose. Mutations in these gene have effects on seed germination and time to flowering.	vacuolar glucose transporter 1	AtVGT1; VGT1
AT5G10890	578.83	792.085	365.575	-1.11513	0.13989	-7.9715	1.56765e-15	3.38727e-14	AT5G10890	""	""	myosin heavy chain-related	""
AT1G31970	94.4747	33.2	155.749	2.21737	0.278177	7.97105	1.57334e-15	3.39695e-14	STRS1	STRESS RESPONSE SUPPRESSOR 1	""	DEA(D/H)-box RNA helicase family protein	RH5; STRS1
AT1G24280	42.9627	4.2624	81.663	4.24218	0.532301	7.96952	1.59294e-15	3.43663e-14	G6PD3	glucose-6-phosphate dehydrogenase 3	Encodes a plastidic glucose-6-phosphate dehydrogenase that is sensitive to reduction by DTT and whose mRNA is most highly expressed in root.	glucose-6-phosphate dehydrogenase 3	G6PD3
AT5G28810	155.586	0.424932	310.748	9.51492	1.19409	7.96836	1.60798e-15	3.46643e-14	AT5G28810	""	""	Domain of unknown function (DUF1985)	""
AT5G45775	70.7114	13.0041	128.419	3.2851	0.412292	7.9679	1.61396e-15	3.47664e-14	AT5G45775	""	""	Ribosomal L5P family protein	""
AT2G37150	694.354	953.444	435.264	-1.13273	0.142197	-7.96589	1.6404e-15	3.52964e-14	AT2G37150	""	""	RING/U-box superfamily protein	CTL10
AT4TE20800	162.725	0.424932	325.025	9.58038	1.20268	7.96584	1.64108e-15	3.52964e-14	#N/A	#N/A	#N/A	#N/A	#N/A
AT4G33150	809.979	1099.27	520.686	-1.07932	0.135536	-7.96333	1.67472e-15	3.59924e-14	AT4G33150	""	This is a splice variant of the LKR/SDH locus. It encodes a bifunctional polypeptide lysine-ketoglutarate reductase and saccharopine dehydrogenase involved in lysine degradation. There is another splice variant that encodes a mono saccharopine dehydrogenase protein. Gene expression is induced by abscisic acid; jasmonate; and under sucrose starvation.	lysine-ketoglutarate reductase/saccharopine dehydrogenase bifunctional enzyme	LKR; LKR/SDH; SDH
AT1G79245	18820.3	27447.8	10192.8	-1.42921	0.179529	-7.96089	1.7081e-15	3.66818e-14	AT1G79245	""	""	""	""
AT2G41630	6525.85	8726.67	4325.03	-1.01276	0.127247	-7.95907	1.73339e-15	3.71964e-14	TFIIB	transcription factor IIB	Encodes a transcription factor; TFIIB1; that plays important roles in pollen tube growth; guidance; and reception as well as endosperm development and is partially functionally different from AtTFIIB2 and AtTFIIB3/AtpBRP2.	transcription factor IIB	AtTFIIB1; TFIIB; TFIIB1
AT5G67500	435.24	598.804	271.677	-1.14008	0.143252	-7.95859	1.74009e-15	3.73116e-14	VDAC2	voltage dependent anion channel 2	Encodes a voltage-dependent anion channel (VDAC: AT3G01280/VDAC1; AT5G67500/VDAC2; AT5G15090/VDAC3; AT5G57490/VDAC4; AT5G15090/VDAC5). VDACs are reported to be porin-type; beta-barrel diffusion pores. They are prominently localized in the outer mitochondrial membrane and are involved in metabolite exchange between the organelle and the cytosol. The mRNA is cell-to-cell mobile.	voltage dependent anion channel 2	ATVDAC2; VDAC2
AT5G22650	111.586	28.7458	194.426	2.75376	0.346089	7.95681	1.76536e-15	3.78246e-14	HD2B	histone deacetylase 2B	Encodes a member of a plant-specific class of histone deacetylases. Controls the development of adaxial/abaxial leaf polarity. Its mRNA is widely expressed in stems; leaves; flowers and young siliques. Plant lines expressing RNAi constructs directed against this gene showed a marked reduction in agrobacterium-mediated root transformation.	histone deacetylase 2B	ATHD2; ATHD2B; HD2; HD2B; HDA4; HDT02; HDT2
AT5TE43940	83.9718	0	167.944	9.58937	1.20524	7.95643	1.77077e-15	3.79115e-14	#N/A	#N/A	#N/A	#N/A	#N/A
AT2G03410	3806.28	5081.14	2531.43	-1.00523	0.126345	-7.9562	1.77407e-15	3.79532e-14	AT2G03410	""	""	Mo25 family protein	""
novel_Chr1_noncoding_922	83.2785	0	166.557	9.57648	1.20424	7.95231	1.83062e-15	3.91332e-14	#N/A	#N/A	#N/A	#N/A	#N/A
AT5G42940	2369.47	3170.47	1568.48	-1.01525	0.127682	-7.95143	1.84373e-15	3.93834e-14	AT5G42940	""	""	RING/U-box superfamily protein	CTL06
AT2G26850	30245.3	39747.3	20743.3	-0.938218	0.118003	-7.95077	1.8536e-15	3.95641e-14	AT2G26850	""	""	F-box family protein	""
AT1G02660	3349.82	4401.75	2297.89	-0.937819	0.117968	-7.94978	1.86841e-15	3.98499e-14	AT1G02660	""	PLIP2 is a glycerolipid A1 lipase with substrate preference for monogalactosyldiacylglycerol. Expression is induced by ABA.	alpha/beta-Hydrolases superfamily protein	PLIP2
AT2G25600	10950	14546.7	7353.28	-0.984247	0.123833	-7.94815	1.89312e-15	4.03462e-14	SPIK	Shaker pollen inward K channel	Encodes SPIK; a member of the Shaker family potassium ion (K+) channel. This family includes five groups based on phylogenetic analysis (FEBS Letters (2007) 581: 2357): I (inward rectifying channel): AKT1 (AT2G26650); AKT5 (AT4G32500) and SPIK (also known as AKT6; AT2G25600); II (inward rectifying channel): KAT1 (AT5G46240) and KAT2 (AT4G18290); III (weakly inward rectifying channel): AKT2 (AT4G22200); IV (regulatory subunit involved in inwardly rectifying conductance formation): KAT3 (also known as AtKC1; AT4G32650); V (outward rectifying channel): SKOR (AT3G02850) and GORK (AT5G37500). Mutant plants have impaired pollen-tube growth.	Shaker pollen inward K+ channel	AKT6; SPIK
AT2G05850	29816.3	39213.5	20419.2	-0.941439	0.118456	-7.94761	1.90138e-15	4.04917e-14	scpl38	serine carboxypeptidase-like 38	""	serine carboxypeptidase-like 38	scpl38
AT4G28700	56.1698	11.7124	100.627	3.12657	0.393496	7.94563	1.93205e-15	4.11135e-14	AMT1;4	ammonium transporter 1;4	""	ammonium transporter 1;4	AMT1;4
novel_Chr5_coding_159	85.0875	0	170.175	9.60615	1.21025	7.93733	2.06574e-15	4.3925e-14	#N/A	#N/A	#N/A	#N/A	#N/A
AT4G02290	70.0745	10.4907	129.658	3.62134	0.456286	7.93656	2.07871e-15	4.41674e-14	GH9B13	glycosyl hydrolase 9B13	""	glycosyl hydrolase 9B13	AtGH9B13; GH9B13
AT1G20840	2603.08	3518.48	1687.68	-1.06014	0.133655	-7.93195	2.1574e-15	4.58047e-14	TMT1	tonoplast monosaccharide transporter1	The protein encoded by this gene is found in the tonoplast (vacuole membrane) of Arabidopsis cells. The gene is expressed at highest levels in juvenile (sink) and adult (source) leaves; followed by flower tissues.	tonoplast monosaccharide transporter1	AtTMT1; TMT1
AT5G07440	10128.6	13069.6	7187.67	-0.862651	0.108772	-7.9308	2.17737e-15	4.61939e-14	GDH2	glutamate dehydrogenase 2	Encodes the beta-subunit of the glutamate dehydrogenase. The enzyme is almost exclusively found in the mitochondria of stem and leaf companion cells.	glutamate dehydrogenase 2	GDH2
AT4G30350	845.252	1136.38	554.118	-1.03597	0.130695	-7.92661	2.25201e-15	4.77413e-14	AT4G30350	""	Encodes a member of an eight-gene family (SMAX1 and SMAX1-like) that has weak similarity to AtHSP101; a ClpB chaperonin required for thermotolerance. Regulates root and root hair development downstream of KAI2-mediated signaling.	Double Clp-N motif-containing P-loop nucleoside triphosphate hydrolases superfamily protein	SMXL2
AT5G31905	80.3117	0	160.623	9.5248	1.20262	7.92002	2.37475e-15	5.03053e-14	AT5G31905	""	""	transposable element gene	""
AT3G07020	2222.89	3014.28	1431.5	-1.07512	0.135784	-7.91785	2.41644e-15	5.11498e-14	SGT	sterol glucosyltransferase	encodes a 3beta-hydroxy sterol UDP-glucosyltransferase. ugt80a2 mutant plants have reduced steryl glycoside and acyl steryl glycoside levels and reduced seed size. ugt80a2/b1 double mutants have normal levels of celluose and normal cold stress tolerance.	UDP-Glycosyltransferase superfamily protein	SGT; UGT80A2
AT3G30585	70.8969	1.19042	140.603	6.89614	0.871155	7.91608	2.45111e-15	5.18447e-14	AT3G30585	""	""	transposable element gene	""
AT5G24940	2924.85	3847.73	2001.97	-0.942928	0.119135	-7.9148	2.47658e-15	5.23438e-14	AT5G24940	""	""	Protein phosphatase 2C family protein	""
AT5G26740	1114.9	1491.82	737.977	-1.01622	0.128399	-7.91457	2.48109e-15	5.23998e-14	AT5G26740	""	""	Protein of unknown function (DUF300)	""
AT5G53150	1072.92	1565.76	580.082	-1.43426	0.181231	-7.91399	2.49259e-15	5.26029e-14	AT5G53150	""	""	DNAJ heat shock N-terminal domain-containing protein	""
AT2G40711	595.739	885.389	306.089	-1.53454	0.193915	-7.91345	2.50352e-15	5.27941e-14	AT2G40711	""	""	""	""
AT3G44265	148.316	0.345564	296.287	9.44591	1.19379	7.91256	2.52158e-15	5.31349e-14	AT3G44265	""	""	""	""
AT3G49410	239.595	345.755	133.435	-1.37306	0.173656	-7.90679	2.64105e-15	5.56106e-14	AT3G49410	""	""	Transcription factor IIIC; subunit 5	""
AT1G48740	3487.89	4677.12	2298.65	-1.02529	0.129674	-7.90668	2.64348e-15	5.56201e-14	AT1G48740	""	Belongs to the 2-oxoglutarate (2OG) and Fe(II)-dependent oxygenase superfamily proteins and contains an oxoglutarate/iron-dependent oxygenase domain (InterPro:IPR005123) of the prolyl 4-hydroxylase; alpha subunit subtype (P4Hc; InterPro:IPR006620).	2-oxoglutarate (2OG) and Fe(II)-dependent oxygenase superfamily protein	CP4
novel_Chr4_noncoding_122	380.569	233.099	528.039	1.17806	0.148999	7.90651	2.6471e-15	5.56546e-14	#N/A	#N/A	#N/A	#N/A	#N/A
AT1G05380	3810.33	5048.39	2572.26	-0.973017	0.123102	-7.90416	2.69754e-15	5.66725e-14	AT1G05380	""	""	Acyl-CoA N-acyltransferase with RING/FYVE/PHD-type zinc finger protein	""
AT1G07270	231.208	347.331	115.086	-1.59869	0.202323	-7.90164	2.75248e-15	5.77835e-14	AT1G07270	""	""	Cell division control; Cdc6	CDC6b
AT2TE20945	147.504	0.345564	294.662	9.43775	1.19454	7.90075	2.77231e-15	5.81564e-14	#N/A	#N/A	#N/A	#N/A	#N/A
AT2TE25665	80.3421	0	160.684	9.52468	1.20565	7.90007	2.7875e-15	5.84313e-14	#N/A	#N/A	#N/A	#N/A	#N/A
AT2G01037_v2	81.1237	0	162.247	9.53756	1.20747	7.89883	2.81534e-15	5.89709e-14	#N/A	#N/A	#N/A	#N/A	#N/A
AT5G47000	40199.9	53195.5	27204.2	-0.967477	0.122486	-7.89867	2.81896e-15	5.90026e-14	AT5G47000	""	""	Peroxidase superfamily protein	""
AT2G18180	15027.4	19909.2	10145.5	-0.972592	0.123164	-7.89674	2.86292e-15	5.98781e-14	AT2G18180	""	""	Sec14p-like phosphatidylinositol transfer family protein	""
novel_Chr2_noncoding_272	71.2673	1.2748	141.26	6.89825	0.873627	7.89611	2.8774e-15	6.01362e-14	#N/A	#N/A	#N/A	#N/A	#N/A
novel_Chr5_noncoding_599	155.237	0.419928	310.053	9.51038	1.2045	7.89568	2.88739e-15	6.03001e-14	#N/A	#N/A	#N/A	#N/A	#N/A
AT3G53430	113.115	32.8313	193.399	2.55755	0.323971	7.89438	2.9176e-15	6.08857e-14	AT3G53430	""	""	Ribosomal protein L11 family protein	""
AT1G16010	171.487	84.4558	258.518	1.61751	0.204906	7.89392	2.92849e-15	6.10675e-14	MGT2	magnesium transporter 2	Transmembrane magnesium transporter. One of nine family members.	magnesium transporter 2	AtMGT2; AtMRS2-1; MGT2; MRS2-1
AT1G08030	2029.88	2760.88	1298.87	-1.08779	0.137819	-7.8929	2.95235e-15	6.15194e-14	TPST	tyrosylprotein sulfotransferase	Encodes a tyrosylprotein sulfotransferase (TPST). This protein is a 500-aa type I transmembrane protein that shows no sequence similarity to animal TPSTs. Activity confirmed by protein expression in yeast. TPST is expressed throughout the plant body; and the highest levels of expression are in the root apical meristem. TPST acts in the auxin pathway to maintain postembryonic root stem cell niche by defining the expression of the PLETHORA stem cell transcription factor genes. A loss-of-function mutant TPST displayed a marked dwarf phenotype accompanied by stunted roots; pale green leaves; reduction in higher order veins; early senescence; and a reduced number of flowers and siliques. TPST suppresses ethylene production through the action of PSK (phytosulfokine).	tyrosylprotein sulfotransferase	AQC1; HPS7; TPST
AT1G47380	5782.3	7607.41	3957.2	-0.942995	0.119521	-7.88976	3.02757e-15	6.30399e-14	AT1G47380	""	""	Protein phosphatase 2C family protein	""
AT2G14390	78.8716	0	157.743	9.49755	1.20447	7.88525	3.13902e-15	6.53121e-14	AT2G14390	""	""	""	""
AT3G23980	1777.79	2320.25	1235.33	-0.909802	0.115404	-7.88365	3.17956e-15	6.61066e-14	BLI	BLISTER	Encodes a protein that interacts with the Polycomb-group (Pc-G) histone methyltransferase CLF (CURLY LEAF). It colocalizes with CLF to the nucleus and represses a subset of Pc-G target genes. The pleiotropic developmental mutant phenotype suggests that BLI prevents premature differentiation.	BLISTER	BLI; KOS1
AT4G12620	115.404	180.055	50.7519	-1.83142	0.232404	-7.88034	3.26497e-15	6.78322e-14	ORC1B	origin of replication complex 1B	Origin Recognition Complex subunit 1b. Involved in the initiation of DNA replication. Regulated transcriptionally during cell cycle; peaking at G1/S-phase. Target of E2F/DF family of transcription factors. Interacts with ORC2 and ORC5. Highly expressed in proliferating cells. Expression levels are independent of light regime.	origin of replication complex 1B	ATORC1B; ORC1B; UNE13
AT1G05830	565.03	795.598	334.461	-1.25139	0.158816	-7.87946	3.28805e-15	6.82612e-14	ATX2	trithorax-like protein 2	Encodes a homolog of trithorax; a histone-lysine N-methyltransferase. Paralog of ATX1. Unlike ATX1 which is involved in trimethylating of histone H3-mysine 4; ATX2 is involved in dimethylating of histone H3-lysine 4. ATX1 and ATX2 influence the expression of largely nonoverlapping gene sets. The expression pattern of ATX2 is also different from that of ATX1.	trithorax-like protein 2	ATX2; SDG30
AT5G63190	521.876	712.976	330.776	-1.10979	0.140849	-7.87928	3.29269e-15	6.83069e-14	AT5G63190	""	Encodes a member of the MRF (MA3 DOMAIN-CONTAINING TRANSLATION REGULATORY FACTOR) gene family under TOR control that is transcriptionally induced by dark and starvation. MRF1 can be phosphorylated in vitro by S6K1 and S6K2.	MA3 domain-containing protein	MRF1
AT5G50720	158.632	239.272	77.9909	-1.62014	0.205643	-7.8784	3.31601e-15	6.87399e-14	HVA22E	HVA22 homologue E	Encodes one of five HVA22 homologs in Arabidopsis. HVA22 is an ABA- and stress-inducible gene first isolated from barley. Members of this gene family have only been found in eukaryotes. AtHVA22e mRNA is upregulated to varying degrees in response to cold stress; salt stress; ABA treatment or dehydration.	HVA22 homologue E	ATHVA22E; HVA22E
novel_Chr3_noncoding_229	1789.95	2349.59	1230.31	-0.93397	0.118566	-7.87723	3.34718e-15	6.93348e-14	#N/A	#N/A	#N/A	#N/A	#N/A
AT1G75660	1949.47	2580.4	1318.54	-0.969077	0.123028	-7.87689	3.35618e-15	6.94699e-14	XRN3	5'-3' exoribonuclease 3	Encodes a protein with similarity to yeast 5'-3'exonucleases and can functionally complement the yeast mutations. In Arabidopsis XRN3 acts as a suppressor of posttranscriptional gene silencing. Mutants accumulate excised miRNA products suggesting that XRN3 is involved in degradation of these products.	5'-3' exoribonuclease 3	AtXRN3; XRN3
AT1G56560	415.37	576.13	254.611	-1.17784	0.149534	-7.87674	3.36028e-15	6.95035e-14	A/N-InvA	alkaline/neutral invertase A	A/N-InvA is a neutral invertase that breaks sucrose down into fructose and glucose. It is member of the larger family of alkaline/neutral invertases (GH100). GFP-tagged A/N-InvA localizes to the mitochondria. atinva mutants have reduced root growth; reduced invertase activity; and increased expression of antioxidant genes under basal conditions. The levels of A/N-InvA transcripts rise in response to a hydrogen peroxide treatment.	Plant neutral invertase family protein	A/N-InvA
AT5G29568	149.331	0.345564	298.316	9.45638	1.20115	7.87274	3.46944e-15	7.17085e-14	AT5G29568	""	""	transposable element gene	""
AT5G43530	582.335	804.829	359.841	-1.16295	0.147733	-7.87199	3.49044e-15	7.20896e-14	AT5G43530	""	""	Helicase protein with RING/U-box domain	RAD5B
novel_Chr2_coding_88	143.407	0.345564	286.468	9.39796	1.19484	7.86544	3.67809e-15	7.59093e-14	#N/A	#N/A	#N/A	#N/A	#N/A
AT3G25900	4766.5	6239.95	3293.06	-0.922173	0.117269	-7.86371	3.72924e-15	7.69083e-14	HMT-1	""	""	Homocysteine S-methyltransferase family protein	ATHMT-1; HMT-1
AT1G34260	973.295	1383	563.587	-1.29662	0.164938	-7.86123	3.8039e-15	7.8333e-14	FAB1D	FORMS APLOID AND BINUCLEATE CELLS 1A	Encodes a protein that is predicted to act as a phosphatidylinositol-3P 5-kinase; but; because it lacks a FYVE domain; it is unlikely to be efficiently targeted to membranes containing the porposed phosphatidylinositol-3P substrate. Therefore; its molecular function remains unknown. The mRNA is cell-to-cell mobile.	FORMS APLOID AND BINUCLEATE CELLS 1A	FAB1D
AT1G79000	517.65	722.394	312.907	-1.20897	0.153788	-7.86123	3.80372e-15	7.8333e-14	HAC1	histone acetyltransferase of the CBP family 1	Homologous to CREB-binding protein; a co-activator of transcription with histone acetyl-transferase activity. No single prior lysine acetylation is sufficient to block HAC1 acetylation of the H3 or H4 peptides; suggesting that HAC1; HAC5; and HAC12 can acetylate any of several lysines present in the peptides. HAM2 acetylates histone H4 lysine 5. A plant line expressing an RNAi construct targeted against HAC1 has reduced rates of agrobacterium-mediated root transformation.	histone acetyltransferase of the CBP family 1	ATHAC1; ATHPCAT2; HAC1; PCAT2
AT4TE12760	45.6126	2.4452	88.78	5.22718	0.664957	7.86094	3.81276e-15	7.8458e-14	#N/A	#N/A	#N/A	#N/A	#N/A
AT5G56340	3389.82	4526.14	2253.49	-1.00616	0.128021	-7.85933	3.86203e-15	7.94135e-14	ATCRT1	""	""	RING/U-box superfamily protein	ATCRT1; BTL04
AT5G58170	27976.2	37177.8	18774.6	-0.985675	0.125425	-7.8587	3.88146e-15	7.97546e-14	SVL5	SHV3-like 5	Encodes a member of the glycerophosphodiester phosphodiesterase like (GDPD-like) family.	SHV3-like 5	GDPDL7; SVL5
AT2G01037	79.0751	0	158.15	9.50128	1.20912	7.85799	3.90353e-15	8.01493e-14	AT2G01037	""	""	transposable element gene	""
AT1G23920	44.2788	2.88515	85.6725	4.94847	0.630393	7.84982	4.16621e-15	8.54803e-14	AT1G23920	""	""	transposable element gene	""
AT5G39880	46496.5	61548.6	31444.5	-0.968922	0.12348	-7.84681	4.26743e-15	8.74933e-14	AT5G39880	""	""	""	""
AT1G04540	39192.2	51897.1	26487.2	-0.97036	0.123669	-7.84643	4.28055e-15	8.76982e-14	AT1G04540	""	""	Calcium-dependent lipid-binding (CaLB domain) family protein	""
AT4G32510	17992.2	23977	12007.3	-0.997729	0.127162	-7.84611	4.29137e-15	8.78558e-14	AT4G32510	""	""	HCO3- transporter family	""
AT3G60176	71.6607	1.11106	142.21	6.91572	0.881598	7.84453	4.3459e-15	8.89072e-14	AT3G60176	""	""	other RNA	""
AT1G79660	4203.27	5503.16	2903.38	-0.922578	0.117617	-7.8439	4.36756e-15	8.92852e-14	AT1G79660	""	""	""	""
AT4G22590	6432.18	8284.24	4580.12	-0.855005	0.109007	-7.84356	4.37959e-15	8.9466e-14	TPPG	trehalose-6-phosphate phosphatase G	""	Haloacid dehalogenase-like hydrolase (HAD) superfamily protein	TPPG
AT5G26830	69.7247	16.076	123.373	2.92062	0.372431	7.84206	4.43218e-15	9.04745e-14	AT5G26830	""	Encodes a dual-targeted threonyl-tRNA synthetase found in both the chloroplast and mitochondrion. The mRNA is cell-to-cell mobile.	Threonyl-tRNA synthetase	""
novel_Chr4_coding_161	73.9519	1.11606	146.788	6.96428	0.888158	7.84126	4.46059e-15	9.09882e-14	#N/A	#N/A	#N/A	#N/A	#N/A
AT3G15470	1086.02	1452.65	719.385	-1.01405	0.129419	-7.83537	4.67481e-15	9.52888e-14	AT3G15470	""	""	Transducin/WD40 repeat-like superfamily protein	""
AT2TE11900	80.3706	0	160.741	9.5256	1.21574	7.8352	4.68084e-15	9.53423e-14	#N/A	#N/A	#N/A	#N/A	#N/A
AT2G27710	87.6813	23.966	151.397	2.66099	0.339699	7.83338	4.7493e-15	9.66667e-14	AT2G27710	""	""	60S acidic ribosomal protein family	""
AT4G21670	1469.63	1929.16	1010.11	-0.933904	0.119247	-7.83169	4.81364e-15	9.79053e-14	CPL1	C-terminal domain phosphatase-like 1	encodes a a novel transcriptional repressor harboring two double-stranded RNA-binding domains and a region homologous to the catalytic domain of RNA polymerase II C-terminal domain phosphatases found in yeast and in animals that regulate gene transcription. Protein exhibits innate phosphatase activity in vitro. Mutants exhibit hyperresponsiveness to ABA; cold; and NaCl.	C-terminal domain phosphatase-like 1	ATCPL1; CPL1; FRY2; RCF2; SHI4
AT5G03760	17448.6	23009.1	11888.1	-0.952685	0.121724	-7.8266	5.01256e-15	1.01877e-13	ATCSLA09	""	encodes a beta-mannan synthase that is required for agrobacterium-mediated plant genetic transformation involves a complex interaction between the bacterium and the host plant. 3' UTR is involved in transcriptional regulation and the gene is expressed in the elongation zone of the root.	Nucleotide-diphospho-sugar transferases superfamily protein	ATCSLA09; ATCSLA9; CSLA09; CSLA9; RAT4
AT2G14330	75.2426	0	150.485	9.43017	1.20507	7.8254	5.06049e-15	1.02777e-13	AT2G14330	""	""	transposable element gene	""
AT3TE91745	168.898	75.5797	262.216	1.79894	0.230045	7.81995	5.28426e-15	1.07244e-13	#N/A	#N/A	#N/A	#N/A	#N/A
novel_Chr4_noncoding_232	74.4158	0	148.832	9.41461	1.20437	7.81702	5.40895e-15	1.09695e-13	#N/A	#N/A	#N/A	#N/A	#N/A
AT1G15930	96.8498	29.1807	164.519	2.49042	0.318609	7.81655	5.42924e-15	1.10027e-13	AT1G15930	""	""	Ribosomal protein L7Ae/L30e/S12e/Gadd45 family protein	""
AT4G00120	44.686	6.98881	82.3832	3.54685	0.453834	7.81529	5.48357e-15	1.11048e-13	IND	INDEHISCENT	""	basic helix-loop-helix (bHLH) DNA-binding superfamily protein	EDA33; GT140; IND; IND1
AT5G66050	1641.8	2179.76	1103.83	-0.981572	0.125615	-7.81411	5.5354e-15	1.12017e-13	AT5G66050	""	""	Wound-responsive family protein	""
AT1G11765	8691.77	11445.4	5938.18	-0.946691	0.121184	-7.812	5.62896e-15	1.13828e-13	AT1G11765	""	""	Plant self-incompatibility protein S1 family	""
AT1G18260	415.547	575.577	255.517	-1.17238	0.15015	-7.80803	5.80888e-15	1.17382e-13	EBS5	EMS-mutagenized bri1 suppressor 5	Encodes an Arabidopsis homolog of the yeast Hrd3/mammlian Sel1L protein. Involved in ERAD (Endoplasmic reticulum-associated degradation).	HCP-like superfamily protein	EBS5; HRD3A
AT4TE16165	136.674	0.345564	273.003	9.32782	1.19498	7.80581	5.91215e-15	1.19383e-13	#N/A	#N/A	#N/A	#N/A	#N/A
novel_ChrM_noncoding_5	53.071	1.54099	104.601	6.05837	0.776494	7.8022	6.0836e-15	1.22757e-13	#N/A	#N/A	#N/A	#N/A	#N/A
AT4G26230	85.7949	27.4972	144.093	2.39155	0.306576	7.80082	6.1505e-15	1.24017e-13	AT4G26230	""	""	Ribosomal protein L31e family protein	""
AT4G37280	7562.68	10000.5	5124.9	-0.964634	0.123676	-7.79967	6.20715e-15	1.2507e-13	AT4G37280	""	MRG1 and MRG2 proteins act as readers of H3K4me3/H3K36me3 marked chromatin. They interact with each other and CO to regulate the expression of FT.	MRG family protein	MRG1
novel_Chr5_coding_229	47.2006	2.03028	92.3709	5.55024	0.711638	7.79924	6.22787e-15	1.25397e-13	#N/A	#N/A	#N/A	#N/A	#N/A
AT4G30550	413.229	570.247	256.212	-1.15521	0.148123	-7.79896	6.24177e-15	1.25587e-13	GGP3	gamma-glutamyl peptidase 3	""	Class I glutamine amidotransferase-like superfamily protein	GGP3
AT3G13820	113.385	187.549	39.22	-2.2701	0.291118	-7.79786	6.29634e-15	1.26543e-13	AT3G13820	""	""	F-box and associated interaction domains-containing protein	""
novel_Chr5_noncoding_754	109.877	0.84486	218.909	8.11813	1.04108	7.79783	6.2983e-15	1.26543e-13	#N/A	#N/A	#N/A	#N/A	#N/A
AT1G69720	829.167	1163.85	494.481	-1.23656	0.158594	-7.79706	6.33681e-15	1.27226e-13	HO3	heme oxygenase 3	Encodes a member (HO3) of the heme oxygenase family.	heme oxygenase 3	HO3
AT2G14890	79.5994	16.3504	142.848	3.13923	0.402669	7.79606	6.38684e-15	1.28139e-13	AGP9	arabinogalactan protein 9	putative proline-rich protein (At2g14890) mRNA; complete The mRNA is cell-to-cell mobile.	arabinogalactan protein 9	AGP9
AT3G52600	19677.5	26575.4	12779.5	-1.05627	0.135499	-7.79538	6.42152e-15	1.28742e-13	CWINV2	cell wall invertase 2	Cell wall invertase expressed in flowers and ovary placental tissues. Reduced expression is correlated with decreased ovule production suggesting a link between sugar sensing and ovule initiation.	cell wall invertase 2	AtCWIN2; AtcwINV2; CWINV2
AT1G37113	558.809	338.556	779.062	1.2034	0.154398	7.79419	6.48239e-15	1.29823e-13	AT1G37113	""	""	""	MP
AT4G37940	123.07	190.925	55.2156	-1.78979	0.229633	-7.79414	6.48469e-15	1.29823e-13	AGL21	AGAMOUS-like 21	encodes a MADS box protein; highly expressed in the root.	AGAMOUS-like 21	AGL21
AT3G20580	40788.3	53957.7	27619	-0.966165	0.123973	-7.79336	6.52496e-15	1.30536e-13	COBL10	COBRA-like protein 10 precursor	""	COBRA-like protein 10 precursor	COBL10
AT2G27120	621.762	894.369	349.155	-1.3597	0.174479	-7.7929	6.54893e-15	1.3083e-13	TIL2	TILTED 2	Encodes a protein with similarity to DNA polymerase epsilon catalytic subunit. Based on yeast two hybrid analysis; not predicted to be a subunit of the DNA polymerase epsilon complex. No phenotype observed in homozygous mutant embryos or plants but in combination with TIL1-1/til1-1 heterozygotes arrest earlier than til1 homozygotes suggesting TIL2 functions redundantly with TIL1.	DNA polymerase epsilon catalytic subunit	POL2B; TIL2
novel_Chr4_noncoding_152	82.1854	134.604	29.7668	-2.18367	0.280211	-7.79295	6.54644e-15	1.3083e-13	#N/A	#N/A	#N/A	#N/A	#N/A
AT4G05505	143.516	0	287.032	10.363	1.32996	7.79195	6.59828e-15	1.31722e-13	AT4G05505	""	""	transposable element gene	""
AT5G65330	40.272	74.4337	6.11025	-3.58349	0.459909	-7.79174	6.60916e-15	1.31845e-13	AGL78	AGAMOUS-like 78	""	AGAMOUS-like 78	AGL78
AT4G27100	1059.08	1419.16	699	-1.02156	0.131127	-7.79059	6.66983e-15	1.32961e-13	AT4G27100	""	""	Ypt/Rab-GAP domain of gyp1p superfamily protein	""
AT4G08460	1359.82	894.341	1825.3	1.02874	0.132096	7.78781	6.81833e-15	1.35825e-13	AT4G08460	""	""	Protein of unknown function (DUF1644)	""
AT4G39110	52568.4	69728.2	35408.7	-0.977642	0.125662	-7.77991	7.25741e-15	1.44469e-13	AT4G39110	""	bups1 and bups1/2 double mutants have reduced feritlity due to premature rupture of pollen tubes before they reach the ovule. BUSP1 interacts with RALF4/19 peptide ligands and ANX1/2 receptors. BUPS/ANX signaling may regulate and promote pollen tube growth.	Malectin/receptor-like protein kinase family protein	BUPS1; PIR1
AT1G80710	296.92	430.184	163.655	-1.39846	0.179779	-7.77874	7.325e-15	1.45711e-13	DRS1	DROUGHT SENSITIVE 1	Encodes a WD­40 repeat family protein containing a DWD (DDB1 binding WD­40) motif. Mutant analysis demonstrates that DRS1 promotes tolerance to drought stress; possibly mediated by ABA; and suggests involvement of DDB1­ Cul4–mediated protein degradation in drought response.	DROUGHT SENSITIVE 1	DRS1
AT1G49340	2935.81	3799.62	2072	-0.874972	0.112513	-7.77663	7.44839e-15	1.48061e-13	ATPI4K ALPHA	""	Encodes a phosphatidylinositol 4-kinase that is expressed in inflorescences and shoots.	Phosphatidylinositol 3- and 4-kinase family protein	ATPI4K ALPHA
AT3G60040	1739.81	2306.96	1172.65	-0.976415	0.125573	-7.77569	7.50373e-15	1.49055e-13	AT3G60040	""	""	F-box family protein	""
AT4G03230	874.136	1257.61	490.662	-1.35929	0.174852	-7.77395	7.60745e-15	1.51008e-13	AT4G03230	""	""	S-locus lectin protein kinase family protein	""
AT1G63500	123.06	193.461	52.658	-1.87749	0.241667	-7.76891	7.91639e-15	1.56919e-13	BSK7	brassinosteroid-signaling kinase 7	""	Protein kinase protein with tetratricopeptide repeat domain	BSK7
AT5G31980	72.6454	0	145.291	9.37866	1.20719	7.769	7.91112e-15	1.56919e-13	AT5G31980	""	""	transposable element gene	""
AT5G41310	1747.42	2441.56	1053.27	-1.2136	0.156221	-7.7685	7.94238e-15	1.57323e-13	AT5G41310	""	""	P-loop nucleoside triphosphate hydrolases superfamily protein with CH (Calponin Homology) domain	""
AT3G24620	3660.85	4855.65	2466.05	-0.977775	0.125882	-7.76739	8.01203e-15	1.58591e-13	ROPGEF8	ROP (rho of plants) guanine nucleotide exchange factor 8	Encodes a member of KPP-like gene family; homolog of KPP (kinase partner protein) gene in tomato. Also a member of the RopGEF (guanine nucleotide exchange factor) family; containing the novel PRONE domain (plant-specific Rop nucleotide exchanger); which is exclusively active towards members of the Rop subfamily.	RHO guanyl-nucleotide exchange factor 8	ATROPGEF8; ROPGEF8
AT1G70610	404.33	569.086	239.574	-1.2508	0.161132	-7.76258	8.32187e-15	1.64608e-13	ABCB26	ATP-binding cassette B26	member of TAP subfamily	transporter associated with antigen processing protein 1	ABCB26; ATTAP1; TAP1
AT4G17170	4175.94	5472.63	2879.24	-0.926599	0.119377	-7.76194	8.36373e-15	1.65319e-13	RABB1C	RAB GTPase homolog B1C	member of RAB gene family	RAB GTPase homolog B1C	AT-RAB2; ATRAB-B1B; ATRAB2A; ATRABB1C; RAB-B1B; RAB2A; RABB1C
novel_Chr2_noncoding_203	71.2392	0	142.478	9.35172	1.2051	7.76014	8.48377e-15	1.67574e-13	#N/A	#N/A	#N/A	#N/A	#N/A
AT3G05580	2391.31	3119.99	1662.63	-0.908179	0.117124	-7.75396	8.90672e-15	1.75804e-13	TOPP9	type one protein phosphatase 9	Encodes a Type One Protein Phosphatase that acts as a nucleocytoplasmic negative regulator of tip growth. Mutants affect pollen germination; pollen tube growth; and root hair growth. It acts genetically downstream of ANX1 (AT3G04690) and ANX2 (AT5G28680) and is functionally redundant with TOPP8 (AT5G27840).	Calcineurin-like metallo-phosphoesterase superfamily protein	AUN1; TOPP9
AT4G03740	70.6189	0	141.238	9.34053	1.20544	7.74866	9.28697e-15	1.83181e-13	AT4G03740	""	""	""	""
novel_Chr2_coding_144	133.952	0.345564	267.559	9.29879	1.20007	7.74852	9.29725e-15	1.83255e-13	#N/A	#N/A	#N/A	#N/A	#N/A
AT1G71680	79.1442	22.1781	136.11	2.62045	0.338193	7.74839	9.30652e-15	1.83309e-13	AT1G71680	""	""	Transmembrane amino acid transporter family protein	""
AT3G26520	50.2142	91.2533	9.17513	-3.35109	0.432603	-7.74635	9.45736e-15	1.86149e-13	TIP2	tonoplast intrinsic protein 2	gamma tonoplast intrinsic protein 2 (TIP2). expressed throughout the plant and transcript level is increased upon NaCl or ABA treatments. NaCl stress-sensitive yeast mutant strains exhibit more resistance to salt when expressing this protein.	tonoplast intrinsic protein 2	GAMMA-TIP2; SITIP; TIP1;2; TIP2
AT2G41580	301.312	457.258	145.366	-1.65633	0.213859	-7.74496	9.56152e-15	1.88068e-13	AT2G41580	""	""	transposable element gene	""
novel_Chr2_coding_280	71.24	0	142.48	9.35151	1.20773	7.74306	9.70506e-15	1.90758e-13	#N/A	#N/A	#N/A	#N/A	#N/A
AT1G55680	1693.42	2248.02	1138.81	-0.981493	0.126764	-7.74267	9.7352e-15	1.91216e-13	AT1G55680	""	""	Transducin/WD40 repeat-like superfamily protein	""
AT1G03280	391.806	538.597	245.014	-1.13715	0.146889	-7.74155	9.82139e-15	1.92774e-13	AT1G03280	""	""	Transcription factor TFIIE; alpha subunit	""
AT4G01290	934.272	1254.76	613.782	-1.03224	0.133408	-7.73743	1.01446e-14	1.98978e-13	AT4G01290	""	Protein with evolutionarily conserved eIF4E-binding motif in its N-terminal domain that can form mRNA cap?binding complexes and has the potential for regulating gene expression as a translation factor associated plant-specific cell cycle regulator.	""	CBE1
AT1G08135	1501.19	2072.48	929.908	-1.15695	0.14954	-7.73671	1.02022e-14	1.99969e-13	CHX6B	cation/H exchanger 6B	""	cation/H+ exchanger 6B	ATCHX6B; CHX6B
AT5G20710	69.4248	16.0991	122.75	2.89437	0.374194	7.73494	1.03452e-14	2.0263e-13	BGAL7	beta-galactosidase 7	""	beta-galactosidase 7	BGAL7
AT5G35410	2087.96	1374.03	2801.88	1.0279	0.132918	7.73334	1.04764e-14	2.05057e-13	SOS2	SALT OVERLY SENSITIVE 2	encodes a member of the CBL-interacting protein kinase family; is a regulatory component controlling plant potassium nutrition	Protein kinase superfamily protein	ATSOS2; CIPK24; SNRK3.11; SOS2
novel_Chr1_coding_228	134.224	0.424932	268.023	9.30048	1.20271	7.73295	1.05079e-14	2.05531e-13	#N/A	#N/A	#N/A	#N/A	#N/A
AT1G59890	864.82	1158.87	570.769	-1.02256	0.132249	-7.73204	1.05833e-14	2.0686e-13	SNL5	SIN3-like 5	""	SIN3-like 5	SNL5
AT5G66880	52.6439	10.0708	95.217	3.22933	0.417805	7.72928	1.0816e-14	2.11262e-13	SNRK2.3	sucrose nonfermenting 1(SNF1)-related protein kinase 2.3	encodes a member of SNF1-related protein kinases (SnRK2) whose activity is activated by ionic (salt) and non-ionic (mannitol) osmotic stress. Enzyme involved in the ABA signaling during seed germination; dormancy and seedling growth. The mRNA is cell-to-cell mobile.	sucrose nonfermenting 1(SNF1)-related protein kinase 2.3	SNRK2-3; SNRK2.3; SRK2I
AT4G30210	824.283	1115.44	533.128	-1.06406	0.137798	-7.72191	1.146e-14	2.23685e-13	ATR2	P450 reductase 2	Encodes NADPH-cytochrome P450 reductase that catalyzes the first oxidative step of the phenylpropanoid general pathway. The mRNA is cell-to-cell mobile.	P450 reductase 2	AR2; ATR2
AT2G07040	42016.6	55069.6	28963.6	-0.927016	0.120096	-7.71893	1.17311e-14	2.28818e-13	PRK2A	""	Pollen receptor kinase. Coexpression of AtPRK2a with AtRopGEF12 resulted in isotropic pollen tube growth.	Leucine-rich repeat protein kinase family protein	AtPRK2; ATPRK2A; PRK2; PRK2A
AT2G39700	23748.5	31470.2	16026.8	-0.973518	0.126126	-7.71863	1.17587e-14	2.29196e-13	EXPA4	expansin A4	putative expansin. Naming convention from the Expansin Working Group (Kende et al; 2004. Plant Mol Bio). Involved in the formation of nematode-induced syncytia in roots of Arabidopsis thaliana.	expansin A4	ATEXP4; ATEXPA4; ATHEXP ALPHA 1.6; EXPA4; XPA4
AT3G52010	20629.2	27244.8	14013.5	-0.959184	0.124307	-7.71623	1.19823e-14	2.33392e-13	scpl37	serine carboxypeptidase-like 37	""	serine carboxypeptidase-like 37	scpl37
AT5G32475	75.6959	0	151.392	9.43733	1.22342	7.71389	1.22044e-14	2.37554e-13	AT5G32475	""	""	transposable element gene	""
AT3G10510	173.628	261.398	85.8577	-1.60912	0.208654	-7.71192	1.23942e-14	2.41081e-13	AT3G10510	""	""	Galactose oxidase/kelch repeat superfamily protein	""
AT2G21060	50.2081	3.91684	96.4993	4.62235	0.599512	7.71018	1.2564e-14	2.44216e-13	GRP2B	glycine-rich protein 2B	Glycine-rich protein (AtGRP2b). Also named as CSP4 (cold shock domain protein 4) containing a well conserved cold shock domain (CSD) and glycine-rich motifs interspersed by two retroviral-like CCHC zinc fingers. AtCSP4 is expressed in all tissues but accumulates in reproductive tissues and those undergoing cell divisions. Overexpression of AtCSP4 reduces silique length and induces embryo lethality.	glycine-rich protein 2B	ATCSP4; ATGRP2B; GRP2B
AT2G30360	1023.94	1390.21	657.671	-1.07994	0.140073	-7.70982	1.25992e-14	2.44613e-13	SIP4	SOS3-interacting protein 4	Encodes a SOS2-like protein kinase that is a member of the CBL-interacting protein kinase family.Loss of function mutants show a decrease in sensitivity to high pH.Phosphorylates AHA2; a plasma membrane H+ ATPase.This phosphorylation appears to regulate the activity of the proton transporter.	SOS3-interacting protein 4	CIPK11; PKS5; SIP4; SNRK3.22
AT3G02440	1290.66	1699.23	882.095	-0.946447	0.122759	-7.7098	1.26019e-14	2.44613e-13	TBL20	TRICHOME BIREFRINGENCE-LIKE 20	Encodes a member of the TBL (TRICHOME BIREFRINGENCE-LIKE) gene family containing a plant-specific DUF231 (domain of unknown function) domain. TBL gene family has 46 members; two of which (TBR/AT5G06700 and TBL3/AT5G01360) have been shown to be involved in the synthesis and deposition of secondary wall cellulose; presumably by influencing the esterification state of pectic polymers. A nomenclature for this gene family has been proposed (Volker Bischoff & Wolf Scheible; 2010; personal communication).	TRICHOME BIREFRINGENCE-LIKE 20	TBL20
AT5G57015	845.553	1135.55	555.558	-1.03169	0.133818	-7.70968	1.26139e-14	2.44676e-13	ckl12	casein kinase I-like 12	Member of CKL gene family (member of CKL-B group).	casein kinase I-like 12	ckl12
AT2G14530	76.0116	24.6714	127.352	2.36427	0.30667	7.7095	1.26316e-14	2.4485e-13	TBL13	TRICHOME BIREFRINGENCE-LIKE 13	Encodes a member of the TBL (TRICHOME BIREFRINGENCE-LIKE) gene family containing a plant-specific DUF231 (domain of unknown function) domain. TBL gene family has 46 members; two of which (TBR/AT5G06700 and TBL3/AT5G01360) have been shown to be involved in the synthesis and deposition of secondary wall cellulose; presumably by influencing the esterification state of pectic polymers. A nomenclature for this gene family has been proposed (Volker Bischoff & Wolf Scheible; 2010; personal communication).	TRICHOME BIREFRINGENCE-LIKE 13	TBL13
novel_Chr5_noncoding_808	64.1864	1.11606	127.257	6.75638	0.876587	7.7076	1.28205e-14	2.48341e-13	#N/A	#N/A	#N/A	#N/A	#N/A
AT3G18490	91.7076	21.4908	161.924	2.91257	0.377956	7.7061	1.29721e-14	2.51104e-13	ASPG1	ASPARTIC PROTEASE IN GUARD CELL 1	Encodes ASPG1 (ASPARTIC PROTEASE IN GUARD CELL 1). Functions in drought avoidance through abscisic acid (ABA) signalling in guard cells.	Eukaryotic aspartyl protease family protein	ASPG1
AT1G32530	1551.58	2117.52	985.638	-1.10424	0.143322	-7.70464	1.31216e-14	2.53823e-13	AT1G32530	""	""	RING/U-box superfamily protein	PIR2
AT1G03960	158.907	238.075	79.7379	-1.57369	0.20427	-7.70394	1.31929e-14	2.55027e-13	AT1G03960	""	""	Calcium-binding EF hand family protein	""
AT1G34780	1343.01	1822.59	863.434	-1.07819	0.140021	-7.70019	1.35864e-14	2.62453e-13	APRL4	APR-like 4	Encodes a protein disulfide isomerase-like (PDIL) protein; a member of a multigene family within the thioredoxin (TRX) superfamily. This protein also belongs to the adenosine 5'-phosphosulfate reductase-like (APRL) group.	APR-like 4	APRL4; ATAPRL4
AT1G06840	43.0407	77.9762	8.10517	-3.25422	0.422693	-7.69879	1.37364e-14	2.65167e-13	AT1G06840	""	Homomultimers interact with cytoplasmic signaling molecule PBL27; resulting in herbivory resistance; in an ethylene-dependent manner.	Leucine-rich repeat protein kinase family protein	HAK1
AT3G07110	79.4317	19.7679	139.095	2.82131	0.366635	7.69517	1.41309e-14	2.72596e-13	AT3G07110	""	""	Ribosomal protein L13 family protein	""
AT5G08565	317.742	444.91	190.573	-1.22553	0.159288	-7.69376	1.42877e-14	2.7539e-13	AT5G08565	""	""	Transcription initiation Spt4-like protein	SPT4-1
novel_Chr1_noncoding_1364	64.987	110.502	19.472	-2.50512	0.325607	-7.69369	1.42954e-14	2.7539e-13	#N/A	#N/A	#N/A	#N/A	#N/A
AT5G20690	2738.87	3567.07	1910.68	-0.900682	0.117071	-7.69346	1.4321e-14	2.75694e-13	PRK6	pollen receptor like kinase 6	PRK6 is pollen specific receptor kinase that functions as a receptor for the pollen attractant LURE1 in pollen tube guidance. It is localized to the tip the pollen tube and becomes asymmetrically distributed towards the source of the LURE1 signal prior to pollen tube growth reorientation.	Leucine-rich repeat protein kinase family protein	PRK6
AT2G26490	7581.78	10078.7	5084.86	-0.987029	0.128321	-7.69186	1.45012e-14	2.78971e-13	AT2G26490	""	JGB contains seven WD40 repeats and is highly conserved in flowering plants. Overexpression inhibits pollen germination. suggesting JGB is a negative regulator of pollen germination	Transducin/WD40 repeat-like superfamily protein	JGB; REN4
novel_Chr5_noncoding_1279	71.4724	20.6459	122.299	2.55837	0.332659	7.69065	1.46387e-14	2.81423e-13	#N/A	#N/A	#N/A	#N/A	#N/A
AT4G38600	1228.67	1637.12	820.22	-0.997286	0.129685	-7.69007	1.4705e-14	2.82504e-13	KAK	KAKTUS	encodes a member of HECT ubiquitin protein ligase family that is involved in trichome cell morphogenesis. Mutants in this gene exhibit supernumerary trichome branches and increased DNA content.	HEAT repeat ;HECT-domain (ubiquitin-transferase)	KAK; UPL3
AT2G21455	67.7359	0	135.472	9.27851	1.20703	7.68703	1.50592e-14	2.88915e-13	AT2G21455	""	""	""	""
AT3G45980	49.0557	6.84008	91.2713	3.7078	0.482345	7.68703	1.50589e-14	2.88915e-13	HTB9	""	Encodes a histone 2B (H2B) protein. This protein can be ubiquitinated in planta; and this modification depends on the HUB1 and HUB2 E3 ubiquitin ligases as well as the UBC1 and UBC2 E2 ubiquitin conjugating enzymes. Lysine 146 appears to be the site of the ubiquitin addition.	Histone superfamily protein	H2B; HTB9
AT2TE16390	69.3426	0	138.685	9.31159	1.21139	7.68669	1.50996e-14	2.89492e-13	#N/A	#N/A	#N/A	#N/A	#N/A
novel_Chr5_coding_298	102.459	0.770496	204.148	8.0199	1.0436	7.68481	1.53225e-14	2.93564e-13	#N/A	#N/A	#N/A	#N/A	#N/A
AT4G01593	281.849	411.79	151.908	-1.44286	0.187762	-7.6845	1.53593e-14	2.94069e-13	#N/A	#N/A	#N/A	#N/A	#N/A
novel_Chr2_noncoding_495	67.3081	0	134.616	9.26997	1.20655	7.68306	1.55337e-14	2.97206e-13	#N/A	#N/A	#N/A	#N/A	#N/A
AT5G57320	3502.71	4528.82	2476.61	-0.870847	0.113366	-7.68176	1.56916e-14	3.00022e-13	VLN5	villin 5	""	villin; putative	VLN5
AT5G37390	67.5562	0	135.112	9.27437	1.20774	7.67913	1.60178e-14	3.06049e-13	AT5G37390	""	""	transposable element gene	""
AT3G57150	48.2605	6.11586	90.4052	3.92488	0.511386	7.67499	1.6543e-14	3.15869e-13	NAP57	homologue of NAP57	Encodes a putative pseudouridine synthase (NAP57).	homologue of NAP57	AtCBF5; AtNAP57; CBF5; NAP57
AT5G60820	373.855	521.277	226.433	-1.20553	0.157122	-7.67257	1.68583e-14	3.21671e-13	AT5G60820	""	""	RING/U-box superfamily protein	""
AT3G54040	2454.96	3255.19	1654.73	-0.97615	0.127246	-7.67139	1.70142e-14	3.24426e-13	AT3G54040	""	""	PAR1 protein	""
AT3G23580	162.441	247.011	77.8704	-1.66861	0.217558	-7.66976	1.72318e-14	3.28351e-13	RNR2A	ribonucleotide reductase 2A	Encodes one of the 3 ribonucleotide reductase (RNR) small subunit genes (RNR2A). Functionally redundant with the ribonucleotide reductase TSO2. mRNA was shown to specifically accumulate during the S-phase of the cell cycle in synchronized tobacco BY2 cells. Critical for cell cycle progression; DNA damage repair and plant development.	ribonucleotide reductase 2A	RNR2; RNR2A
novel_Chr1_noncoding_1011	365.69	524.764	206.617	-1.34429	0.175294	-7.66876	1.73662e-14	3.30689e-13	#N/A	#N/A	#N/A	#N/A	#N/A
AT5G11960	1812.14	2398.2	1226.07	-0.968041	0.126244	-7.66799	1.74716e-14	3.32469e-13	AT5G11960	""	""	Protein of unknown function (DUF803)	""
novel_Chr1_coding_303	43.1428	2.38085	83.9048	5.14919	0.671827	7.66446	1.79587e-14	3.41508e-13	#N/A	#N/A	#N/A	#N/A	#N/A
AT5TE40425	124.442	0.424932	248.459	9.19289	1.19979	7.66207	1.82962e-14	3.4769e-13	#N/A	#N/A	#N/A	#N/A	#N/A
novel_Chr3_coding_327	122.482	0.345564	244.618	9.16899	1.19702	7.65986	1.86129e-14	3.5347e-13	#N/A	#N/A	#N/A	#N/A	#N/A
AT2G38620	315.716	461.652	169.78	-1.44709	0.189072	-7.65365	1.9536e-14	3.70748e-13	CDKB1;2	cyclin-dependent kinase B1;2	Encodes a member of a plant specific family of cyclin dependent kinases.	cyclin-dependent kinase B1;2	CDKB1;2
AT1TE48045	65.7425	0	131.485	9.23556	1.20709	7.65112	1.9924e-14	3.77855e-13	#N/A	#N/A	#N/A	#N/A	#N/A
AT5G28980	65.9779	0	131.956	9.24086	1.2079	7.65035	2.0044e-14	3.79876e-13	AT5G28980	""	""	transposable element gene	""
AT1G13440	189.308	78.7536	299.863	1.93102	0.252482	7.64813	2.03917e-14	3.86203e-13	GAPC2	glyceraldehyde-3-phosphate dehydrogenase C2	The expression level of GAPC-2 is upregulated in Arabidopsis seedlings exposed to cadmium.	glyceraldehyde-3-phosphate dehydrogenase C2	GAPC-2; GAPC2
AT4TE07395	65.5312	0	131.062	9.23076	1.20738	7.64528	2.08483e-14	3.94586e-13	#N/A	#N/A	#N/A	#N/A	#N/A
AT1G50840	43.2188	2.88515	83.5525	4.91281	0.642626	7.64489	2.09121e-14	3.95526e-13	POLGAMMA2	polymerase gamma 2	DNA Polymerase gamma2. Dual targeting to mitochondria and plastids due to alternative translation initiation.	polymerase gamma 2	POLGAMMA2; PolIA
AT3G47660	1081.54	1443.34	719.739	-1.00451	0.131409	-7.64414	2.1034e-14	3.97563e-13	AT3G47660	""	""	Regulator of chromosome condensation (RCC1) family protein	""
AT4G34340	835.316	1123.89	546.745	-1.03932	0.136	-7.64202	2.13835e-14	4.03898e-13	TAF8	TBP-associated factor 8	""	TBP-associated factor 8	TAF8
AT1G18750	1851.51	2450.71	1252.31	-0.969138	0.126825	-7.64153	2.14655e-14	4.05174e-13	AGL65	AGAMOUS-like 65	Encodes a member of the MIKC (MADS box; Keratin binding domain; and C terminal domain containing )family of transcriptional regulators. AGL65 is expressed in pollen.It forms heterodimers with other MICK family members (AGL104). Involved in late stages of pollen development and pollen tube growth.	AGAMOUS-like 65	AGL65
AT4G04398	66.3297	0	132.659	9.24778	1.21022	7.64141	2.14861e-14	4.05291e-13	AT4G04398	""	""	transposable element gene	""
novel_Chr1_coding_102	2178.82	2867.79	1489.85	-0.944973	0.12368	-7.64045	2.16472e-14	4.08054e-13	#N/A	#N/A	#N/A	#N/A	#N/A
AT2G45310	17796.8	23588.8	12004.9	-0.974469	0.127566	-7.63896	2.18989e-14	4.12523e-13	GAE4	UDP-D-glucuronate 4-epimerase 4	UDP-D-glucuronate 4-epimerase	UDP-D-glucuronate 4-epimerase 4	GAE4
novel_Chr1_noncoding_407	64.7711	0	129.542	9.21404	1.20686	7.63474	2.26273e-14	4.25958e-13	#N/A	#N/A	#N/A	#N/A	#N/A
AT4G21750	54.9542	4.94852	104.96	4.37938	0.573666	7.63402	2.27536e-14	4.28049e-13	ATML1	MERISTEM LAYER 1	Encodes a homeobox protein similar to GL2. It is expressed in both the apical and basal daughter cells of the zygote as well as their progeny. Expression is detected starting the two-celled stage of embryo development and is later restricted to the outermost; epidermal cell layer from its inception. Its promoter is highly modular with each region contributing to specific aspects of the gene's spatial and temporal expression. Double mutant analysis with PDF2; another L1-specific gene; suggests that their functions are partially redundant and the absence of both of the genes result in abnormal shoot development.	Homeobox-leucine zipper family protein / lipid-binding START domain-containing protein	ATML1
AT3G32270	65.7934	0	131.587	9.23567	1.21024	7.63129	2.32424e-14	4.3695e-13	AT3G32270	""	""	transposable element gene	""
novel_Chr5_coding_261	65.3992	0	130.798	9.22811	1.2095	7.62971	2.35276e-14	4.42016e-13	#N/A	#N/A	#N/A	#N/A	#N/A
AT4G11440	42.9735	2.49832	83.4486	4.94193	0.647844	7.62827	2.37929e-14	4.46702e-13	AT4G11440	""	""	Mitochondrial substrate carrier family protein	""
AT3TE90545	66.5695	0	133.139	9.25302	1.21311	7.62753	2.39301e-14	4.48978e-13	#N/A	#N/A	#N/A	#N/A	#N/A
AT1G23290	102.556	30.2186	174.894	2.53476	0.332375	7.6262	2.41774e-14	4.53313e-13	RPL27AB	""	Encodes a ribosomal protein L27A; a constituent of the large subunit of the ribosomal complex. Regulated by TCP20. The mRNA is cell-to-cell mobile.	Ribosomal protein L18e/L15 superfamily protein	RPL27A; RPL27AB
AT1G33460	64.1566	0	128.313	9.20084	1.20654	7.62583	2.42464e-14	4.54305e-13	AT1G33460	""	""	transposable element gene	""
AT3G05670	1711.97	2309.16	1114.78	-1.05141	0.137906	-7.62411	2.45727e-14	4.59834e-13	AT3G05670	""	""	RING/U-box protein	""
AT3G33230	65.3856	0	130.771	9.22661	1.21019	7.6241	2.45743e-14	4.59834e-13	AT3G33230	""	""	transposable element gene	""
novel_Chr1_coding_279	5378.04	3732.58	7023.49	0.912086	0.119637	7.62378	2.46347e-14	4.60658e-13	#N/A	#N/A	#N/A	#N/A	#N/A
AT3G11510	107.88	29.68	186.08	2.64736	0.347255	7.62369	2.46526e-14	4.60685e-13	AT3G11510	""	""	Ribosomal protein S11 family protein	""
AT1G27950	83.1719	17.4845	148.859	3.08533	0.405005	7.618	2.57635e-14	4.81125e-13	LTPG1	glycosylphosphatidylinositol-anchored lipid protein transfer 1	Encodes LTPG1; a lipid transfer protein with a predicted GPI (glycosylphosphatidylinositol)-anchor domain. Localized in the plasma membrane. Disruption of the LTPG1 gene causes alterations of cuticular lipid composition; but no significant changes on total wax and cutin monomer loads are seen. The mRNA is cell-to-cell mobile.	glycosylphosphatidylinositol-anchored lipid protein transfer 1	LTPG1
AT1G52360	102.651	41.7423	163.56	1.97186	0.258868	7.61726	2.59114e-14	4.83565e-13	AT1G52360	""	""	Coatomer; beta' subunit	""
AT4G27500	10119.8	13207.4	7032.11	-0.909313	0.119383	-7.61678	2.60082e-14	4.85049e-13	PPI1	proton pump interactor 1	interacts with H+-ATPase; and regulates its activity The mRNA is cell-to-cell mobile.	proton pump interactor 1	PPI1
AT1G62310	748.467	1126.38	370.551	-1.60558	0.210808	-7.61635	2.6094e-14	4.86325e-13	AT1G62310	""	Encodes a probable H3K9me2 demethylase. Functions in trichome morphogenesis via regulation of GL3.	transcription factor jumonji (jmjC) domain-containing protein	JMJ29
AT5G10660	4122.22	5337.96	2906.47	-0.877147	0.115188	-7.61491	2.63867e-14	4.91455e-13	AT5G10660	""	""	calmodulin-binding protein-related	""
AT5G42880	4347.24	5809.81	2884.68	-1.01011	0.132665	-7.61395	2.65852e-14	4.94823e-13	AT5G42880	""	""	Plant protein of unknown function (DUF827)	""
AT1G65440	1207.59	1573.9	841.289	-0.903288	0.118641	-7.61362	2.66521e-14	4.95739e-13	GTB1	global transcription factor group B1	Related to yeast Spt6 protein; which functions as part of a protein complex in transcription initiation and also plays a role in chromatin structure / assembly. It encodes a putative WG/GW-repeat protein involved in the regulation of apical-basal polarity of embryo	global transcription factor group B1	GTB1; SPT6L
novel_Chr2_coding_196	119.001	0.424932	237.578	9.12873	1.19925	7.61201	2.69861e-14	5.01619e-13	#N/A	#N/A	#N/A	#N/A	#N/A
AT1G16250	145.105	218.129	72.0804	-1.59987	0.210227	-7.61019	2.73692e-14	5.08404e-13	AT1G16250	""	""	Galactose oxidase/kelch repeat superfamily protein	""
novel_Chr3_noncoding_1249	68.1382	112.766	23.5105	-2.26155	0.297201	-7.60948	2.75193e-14	5.10854e-13	#N/A	#N/A	#N/A	#N/A	#N/A
AT4G16745	20535.9	27100.1	13971.8	-0.955784	0.125656	-7.60635	2.81934e-14	5.23023e-13	AT4G16745	""	""	Exostosin family protein	""
AT5G33251	97.7876	0.765492	194.81	7.9524	1.04596	7.60297	2.89405e-14	5.36526e-13	AT5G33251	""	""	""	""
AT4TE23410_v2	122.309	0.345564	244.273	9.16619	1.20571	7.60233	2.90839e-14	5.38474e-13	#N/A	#N/A	#N/A	#N/A	#N/A
AT5G15470	5257.26	6774.77	3739.74	-0.857261	0.112762	-7.60237	2.90756e-14	5.38474e-13	GAUT14	galacturonosyltransferase 14	Encodes a protein with putative galacturonosyltransferase activity.	galacturonosyltransferase 14	GAUT14
AT3G09385	205.93	303.869	107.991	-1.49339	0.19651	-7.59955	2.97162e-14	5.49818e-13	AT3G09385	""	""	""	""
AT2G19800	1744.47	2313.67	1175.27	-0.977487	0.128627	-7.59937	2.97571e-14	5.50213e-13	MIOX2	myo-inositol oxygenase 2	Encodes a myo-inositol oxygenase family gene.	myo-inositol oxygenase 2	MIOX2
AT4G07950	40.1665	4.08058	76.2524	4.26484	0.561388	7.59696	3.03169e-14	5.60195e-13	AT4G07950	""	""	DNA-directed RNA polymerase; subunit M; archaeal	""
AT3G33025	116.053	0.345564	231.759	9.09207	1.19718	7.59455	3.08855e-14	5.70326e-13	AT3G33025	""	""	""	""
AT1G09640	88.2975	29.7494	146.846	2.30226	0.303305	7.59057	3.18499e-14	5.87747e-13	AT1G09640	""	""	Translation elongation factor EF1B; gamma chain	""
AT5G05240	178.49	262.893	94.0878	-1.48597	0.195784	-7.58983	3.2033e-14	5.90737e-13	AT5G05240	""	""	Uncharacterised conserved protein (UCP030365)	""
AT2G17890	6029.66	7951.64	4107.67	-0.952912	0.12557	-7.5887	3.23134e-14	5.95517e-13	CPK16	calcium-dependent protein kinase 16	Encodes a member of Calcium Dependent Protein Kinase. Protein is N-myristoylated. Localizes to the plasma membrane. Localizes to the chloroplast when the myristoylation motif is mutated.	calcium-dependent protein kinase 16	AtCDPK16; CDPK16; CPK16
AT1G16330	452.107	620.336	283.877	-1.13024	0.148947	-7.58823	3.24311e-14	5.97294e-13	CYCB3;1	cyclin b3;1	core cell cycle genes	cyclin b3;1	CYCB3;1
novel_Chr4_coding_108	63.8529	0	127.706	9.19215	1.21198	7.58443	3.33946e-14	6.14635e-13	#N/A	#N/A	#N/A	#N/A	#N/A
novel_Chr1_noncoding_70	1142.61	1523.25	761.966	-1.0003	0.131895	-7.584	3.35051e-14	6.16266e-13	#N/A	#N/A	#N/A	#N/A	#N/A
AT5TE66565	49.9614	1.61536	98.3074	5.96189	0.786161	7.58355	3.36222e-14	6.18015e-13	#N/A	#N/A	#N/A	#N/A	#N/A
AT1G66410	149.942	68.6215	231.263	1.75325	0.231239	7.58196	3.40365e-14	6.25219e-13	CAM4	calmodulin 4	encodes a calmodulin	calmodulin 4	ACAM-4; CAM4
AT4TE09085_v4	62.7471	0	125.494	9.1678	1.20957	7.57938	3.47208e-14	6.37372e-13	#N/A	#N/A	#N/A	#N/A	#N/A
AT2G44920	109.468	171.456	47.4797	-1.85729	0.245104	-7.57758	3.52051e-14	6.45841e-13	AT2G44920	""	Encodes a pentapeptide-repeat protein (PRP) composed of 25 repeats capped by N- and C-terminal a-helices. Unlike other PRPs; At2g44920 consists exclusively of type II b-turns	Tetratricopeptide repeat (TPR)-like superfamily protein	""
AT5G63490	908.399	1199.33	617.471	-0.958651	0.126525	-7.5768	3.54194e-14	6.49348e-13	AT5G63490	""	""	CBS / octicosapeptide/Phox/Bemp1 (PB1) domains-containing protein	""
AT3G62170	55310.4	73096.5	37524.3	-0.96198	0.126968	-7.57656	3.54835e-14	6.50098e-13	VGDH2	VANGUARD 1 homolog 2	""	VANGUARD 1 homolog 2	VGDH2
AT5G03660	49.4592	9.98642	88.932	3.13283	0.413508	7.57621	3.55802e-14	6.51445e-13	AT5G03660	""	""	Family of unknown function (DUF662)	""
AT3G58510	2200.41	2870.12	1530.71	-0.907219	0.119767	-7.57486	3.59517e-14	6.57818e-13	AT3G58510	""	""	DEA(D/H)-box RNA helicase family protein	RH11
AT3TE50125_v2	115.374	0.424932	230.322	9.08186	1.1993	7.5726	3.65817e-14	6.68909e-13	#N/A	#N/A	#N/A	#N/A	#N/A
AT2G41570	84.4445	138.615	30.2742	-2.19128	0.289475	-7.56983	3.73714e-14	6.82459e-13	AT2G41570	""	""	transposable element gene	""
AT4G39200	151.73	55.3025	248.157	2.16036	0.285389	7.56988	3.73579e-14	6.82459e-13	AT4G39200	""	""	Ribosomal protein S25 family protein	""
novel_Chr2_noncoding_326	62.7548	0	125.51	9.16768	1.21162	7.56649	3.83438e-14	6.99762e-13	#N/A	#N/A	#N/A	#N/A	#N/A
AT5G15030	3053.66	4115.71	1991.62	-1.04775	0.138488	-7.5656	3.86077e-14	7.04121e-13	AT5G15030	""	""	Paired amphipathic helix (PAH2) superfamily protein	""
AT2G09990	55.3074	10.342	100.273	3.25626	0.430491	7.56407	3.90643e-14	7.11986e-13	AT2G09990	""	""	Ribosomal protein S5 domain 2-like superfamily protein	""
AT2G28640	2613.21	3503.12	1723.29	-1.02369	0.135344	-7.56363	3.91977e-14	7.13953e-13	EXO70H5	exocyst subunit exo70 family protein H5	A member of EXO70 gene family; putative exocyst subunits; conserved in land plants. Arabidopsis thaliana contains 23 putative EXO70 genes; which can be classified into eight clusters on the phylogenetic tree.	exocyst subunit exo70 family protein H5	ATEXO70H5; EXO70H5
novel_Chr5_coding_35	607.304	859.301	355.307	-1.2765	0.168877	-7.55875	4.06976e-14	7.40791e-13	#N/A	#N/A	#N/A	#N/A	#N/A
AT5G60170	2509.33	3251.76	1766.89	-0.880229	0.116482	-7.55681	4.1308e-14	7.51416e-13	AT5G60170	""	""	RNA binding (RRM/RBD/RNP motifs) family protein	""
AT5G62190	71.01	21.9107	120.109	2.45272	0.324703	7.55373	4.22957e-14	7.68883e-13	PRH75	""	DEAD/DEAH box RNA helicase PRH75	DEAD box RNA helicase (PRH75)	AtRH7; PRH75
AT3G05610	72746	96414.1	49077.8	-0.974179	0.129059	-7.54834	4.40846e-14	8.00884e-13	AT3G05610	""	""	Plant invertase/pectin methylesterase inhibitor superfamily	""
AT3G32176	60.6686	0	121.337	9.12082	1.20855	7.54691	4.45697e-14	8.09174e-13	AT3G32176	""	""	transposable element gene	""
AT1G26130	4591.32	5939.92	3242.71	-0.873236	0.115733	-7.54524	4.51449e-14	8.19086e-13	AT1G26130	""	""	ATPase E1-E2 type family protein / haloacid dehalogenase-like hydrolase family protein	ALA12
AT2G30580	1708.71	2322.62	1094.8	-1.08604	0.143941	-7.54502	4.52226e-14	8.19966e-13	DRIP2	DREB2A-interacting protein 2	Encodes a C3HC4 RING-domain-containing ubiquitin E3 ligase capable of interacting with DREB2A. DRIP2 seems to be involved in regulating stress-related transcriptional changes and drought tolerance.	DREB2A-interacting protein 2	AtDRIP2; BMI1A; DRIP2
AT1G22403	328.211	458.282	198.14	-1.20988	0.1604	-7.54291	4.59584e-14	8.3277e-13	AT1G22403	""	""	other RNA	""
AT1G01460	11608.2	15057.7	8158.7	-0.884098	0.117241	-7.54087	4.6684e-14	8.45372e-13	PIPK11	""	Type I phosphatidylinositol-4-phosphate 5-kinase; subfamily A.	Phosphatidylinositol-4-phosphate 5-kinase; core	ATPIPK11; PIPK11
AT3G18810	15938.3	20883.8	10992.8	-0.925836	0.122827	-7.5377	4.78336e-14	8.65631e-13	PERK6	proline-rich extensin-like receptor kinase 6	Encodes a member of the proline-rich extensin-like receptor kinase (PERK) family. This family consists of 15 predicted receptor kinases (PMID: 15653807).	Protein kinase superfamily protein	AtPERK6; PERK6
AT2G32970	1598.02	2083.02	1113.03	-0.90449	0.120033	-7.53536	4.86996e-14	8.80167e-13	AT2G32970	""	""	""	""
AT5G45190	943.344	1280.06	606.626	-1.07877	0.143161	-7.53538	4.86905e-14	8.80167e-13	AT5G45190	""	Encodes a cyclin T partner CYCT1;5. Plays important roles in infection with Cauliflower mosaic virus (CaMV).	Cyclin family protein	""
AT5TE57230	110.609	0.419928	220.797	9.02197	1.19734	7.53499	4.88364e-14	8.82072e-13	#N/A	#N/A	#N/A	#N/A	#N/A
AT2G22740	800.312	1069.18	531.446	-1.00883	0.133888	-7.53487	4.88815e-14	8.82319e-13	SUVH6	SU(VAR)3-9 homolog 6	Encodes a SU(VAR)3-9 homolog; a methyltransferase involved in histone methylation. The protein was shown to bind to methylated cytosines of CG; CNG and CNN motifs but has a preference for the latter two. This is a member of a subfamily of SET proteins that shares a conserved SRA domain.	SU(VAR)3-9 homolog 6	SDG23; SUVH6
AT4G30100	1558.74	2071.62	1045.87	-0.98651	0.130938	-7.53417	4.91459e-14	8.86521e-13	AT4G30100	""	""	P-loop containing nucleoside triphosphate hydrolases superfamily protein	""
AT4TE18965	60.5667	0	121.133	9.11707	1.2103	7.53288	4.96336e-14	8.94744e-13	#N/A	#N/A	#N/A	#N/A	#N/A
AT2G23790	1434.24	1932.55	935.94	-1.04689	0.139011	-7.53099	5.03554e-14	9.07172e-13	AT2G23790	""	""	Protein of unknown function (DUF607)	""
AT5G57630	41.7064	76.1528	7.26001	-3.4077	0.452534	-7.53028	5.06332e-14	9.11592e-13	CIPK21	CBL-interacting protein kinase 21	CBL-interacting protein kinase.When mutated plants are hypersensitive to salt and osmotic stress.	CBL-interacting protein kinase 21	CIPK21; SnRK3.4
AT2G33270	6512.49	8497.75	4527.23	-0.908461	0.120646	-7.52998	5.0748e-14	9.1249e-13	ACHT3	atypical CYS HIS rich thioredoxin 3	Encodes a member of the thioredoxin family protein. Located in the chloroplast.	atypical CYS HIS rich thioredoxin 3	ACHT3
AT5G27120	47.7236	7.76932	87.678	3.4878	0.463184	7.53004	5.0726e-14	9.1249e-13	AT5G27120	""	SAR DNA-binding protein; putative; strong similarity to SAR DNA-binding protein-1 (Pisum sativum) GI:3132696; contains Pfam profile PF01798: Putative snoRNA binding domain; has similarity to MAR binding NOP58 protein The mRNA is cell-to-cell mobile.	NOP56-like pre RNA processing ribonucleoprotein	""
AT2G22560	992.578	1317.82	667.334	-0.981707	0.130376	-7.52983	5.08061e-14	9.12948e-13	NET2D	Networked 2D	""	Kinase interacting (KIP1-like) family protein	NET2D
AT4G31080	3559.03	4620.16	2497.89	-0.887327	0.117857	-7.52882	5.11992e-14	9.19424e-13	AT4G31080	""	Encodes one of two LUNAPARK proteins in Arabidopsis. Both LNPA and LNPB are predominantly distributed throughout the ER; but not preferentially localized at the three-way junctions. Mutation of both LNPA and LNPB together caused the cortical ER to develop poor ER cisternae and a less dense tubular network. E3 ligase involved in degradation of RHD3 to maintain a tubular ER network.	Protein of unknown function (DUF2296)	LNP2; LNP2.1; LNP2.2; LNPA
AT4G08960	291.545	167.267	415.822	1.31491	0.174703	7.52655	5.2098e-14	9.34966e-13	AT4G08960	""	""	phosphotyrosyl phosphatase activator (PTPA) family protein	""
AT5G16500	21041.6	27594.4	14488.8	-0.929426	0.123516	-7.52472	5.28352e-14	9.4759e-13	AT5G16500	""	Encodes a receptor-like cytoplasmic kinase localized in the membrane of pollen tube tip regions that controls micropylar pollen tube guidance in Arabidopsis.	Protein kinase superfamily protein	LIP1; PBL43
AT5G62300	92.837	24.4984	161.176	2.71395	0.360701	7.52409	5.30885e-14	9.51526e-13	AT5G62300	""	""	Ribosomal protein S10p/S20e family protein	""
novel_Chr3_noncoding_736	60.1997	0	120.399	9.1098	1.21136	7.52029	5.46537e-14	9.78954e-13	#N/A	#N/A	#N/A	#N/A	#N/A
AT2G27530	166.62	73.6251	259.614	1.81818	0.241798	7.51942	5.50212e-14	9.84907e-13	PGY1	PIGGYBACK1	Encodes ribosomal protein L10aP. Identified in a screen for enhancers of as1. as1/pgy double mutants show defects in leaf vascular patterning and adaxial cell fate. Double mutant analysis indicates pgy genes function in the same pathway as REV; KAN1 and KAN2.	Ribosomal protein L1p/L10e family	PGY1
AT1TE54640	538.828	289.033	788.623	1.44515	0.192196	7.51916	5.51305e-14	9.86236e-13	#N/A	#N/A	#N/A	#N/A	#N/A
AT1G43930	91.6155	0.839856	182.391	7.85503	1.0449	7.51747	5.58452e-14	9.98385e-13	AT1G43930	""	""	transposable element gene	""
AT3G03970	938.176	1280.52	595.834	-1.10531	0.147087	-7.5147	5.7043e-14	1.01915e-12	AT3G03970	""	At3G03970 encodes the plant KASH protein SINE2; SINE2 interacts with SUN1 and SUN2 and is localized at the nuclear envelope.	ARM repeat superfamily protein	SINE2
AT1TE56120	45.7385	8.93972	82.5373	3.19518	0.425435	7.51038	5.89554e-14	1.05265e-12	#N/A	#N/A	#N/A	#N/A	#N/A
AT5G25510	1214.29	1628.73	799.849	-1.02575	0.136592	-7.50958	5.93178e-14	1.05844e-12	AT5G25510	""	""	Protein phosphatase 2A regulatory B subunit family protein	""
AT4G10030	397.417	538.757	256.076	-1.07297	0.142926	-7.50718	6.04166e-14	1.07737e-12	AT4G10030	""	Alpha/beta hydrolase domain containing protein involved in lipid biosynthesis.	alpha/beta-Hydrolases superfamily protein	ABHD11
AT5G22740	857.786	1146.09	569.478	-1.00893	0.134401	-7.50687	6.05598e-14	1.07923e-12	CSLA02	cellulose synthase-like A02	Encodes a beta-mannan synthase based on in vitro enzyme assays from heterologously expressed protein. CSLA2 synthesizes the backbone of galactoglucomannan in seed coat epidermal cells. Both CSLA2 and MUCI10; which may be part of a protein complex; are critical for mucilage architecture.	cellulose synthase-like A02	ATCSLA02; ATCSLA2; CSLA02; CSLA2
AT5G47930	73.8097	16.7391	130.88	2.96265	0.394773	7.50469	6.15721e-14	1.09658e-12	AT5G47930	""	""	Zinc-binding ribosomal protein family protein	""
AT4G08180	2323.62	3042	1605.25	-0.922397	0.122983	-7.50023	6.37064e-14	1.13387e-12	ORP1C	OSBP(oxysterol binding protein)-related protein 1C	""	OSBP(oxysterol binding protein)-related protein 1C	ORP1C
novel_Chr5_coding_255	107.687	0.424932	214.948	8.98272	1.19811	7.49738	6.51045e-14	1.15802e-12	#N/A	#N/A	#N/A	#N/A	#N/A
novel_Chr4_noncoding_126	108.154	0.424932	215.883	8.98856	1.19905	7.49643	6.55774e-14	1.16569e-12	#N/A	#N/A	#N/A	#N/A	#N/A
AT3G13065	8936.85	11659	6214.66	-0.907668	0.121098	-7.49531	6.61412e-14	1.17497e-12	SRF4	STRUBBELIG-receptor family 4	""	STRUBBELIG-receptor family 4	SRF4
AT4G14950	547.79	759.806	335.774	-1.18084	0.157574	-7.49392	6.68477e-14	1.18677e-12	KMS1	Killing Me Slowly 1	KMS1 encode a endoplasmic reticulum protein involved in the early secretory pathway.	SNARE associated Golgi protein family	KMS1
AT3G06760	1391.74	1851.27	932.202	-0.990759	0.132268	-7.49053	6.85948e-14	1.21701e-12	AT3G06760	""	""	Drought-responsive family protein	""
AT2G38410	784.193	1057.66	510.729	-1.05186	0.14043	-7.4903	6.87157e-14	1.21839e-12	AT2G38410	""	""	ENTH/VHS/GAT family protein	""
AT5G57740	1369.18	1840.54	897.81	-1.03648	0.138386	-7.48978	6.89904e-14	1.22249e-12	XBAT32	XB3 ortholog 2 in Arabidopsis thaliana	Encodes a RING-type E3 ligase XBAT32. Mediates the proteasomal degradation of the ethylene biosynthetic enzyme; 1-aminocyclopropane-1-carboxylate synthase 7.	XB3 ortholog 2 in Arabidopsis thaliana	XBAT32
AT5G23590	551.756	749.922	353.589	-1.0868	0.145157	-7.48705	7.04411e-14	1.24741e-12	AT5G23590	""	""	DNAJ heat shock N-terminal domain-containing protein	""
AT1G09690	161.769	58.5726	264.965	2.17423	0.290596	7.48198	7.32113e-14	1.29565e-12	AT1G09690	""	""	Translation protein SH3-like family protein	""
AT5G55930	69465.9	91134.4	47797.4	-0.931065	0.124454	-7.48117	7.36611e-14	1.30278e-12	OPT1	oligopeptide transporter 1	oligopeptide transporter	oligopeptide transporter 1	ATOPT1; OPT1
AT3G24390	59.767	0	119.534	9.09636	1.21603	7.48038	7.4107e-14	1.30985e-12	AT3G24390	""	""	transposable element gene	""
AT5G23450	1351.33	1811.01	891.64	-1.02258	0.136707	-7.48011	7.42593e-14	1.31171e-12	LCBK1	long-chain base (LCB) kinase 1	Encodes a sphingosine kinase that specifically phosphorylates D-erythro-dihydrosphingosine (DHS); but not N-acetyl-DHS or D-threo-DHS. It also also phosphorylates D-erythro-sphingosine; trans-4; trans-8-sphingadienine and phytosphingosine.	long-chain base (LCB) kinase 1	ATLCBK1; LCBK1
AT3G43860	34120.2	44907.3	23333.2	-0.944568	0.126336	-7.47663	7.62506e-14	1.34604e-12	GH9A4	glycosyl hydrolase 9A4	""	glycosyl hydrolase 9A4	AtGH9A4; GH9A4
AT4G05600	58.2283	0	116.457	9.05954	1.21178	7.47623	7.64831e-14	1.34929e-12	AT4G05600	""	""	transposable element gene	""
AT5G03570	42.6631	75.769	9.55707	-2.98727	0.399621	-7.47525	7.70578e-14	1.35858e-12	IREG2	iron regulated 2	Encodes FPN2; a tonoplast localized nickel transport protein. FPN2 is one of the Arabidopsis orthologs (AT2G38460/IREG1/FPN1 and AT5G03570/IREG2/FPN2) the iron efflux transporter ferroportin (FPN) identified in animals.	iron regulated 2	ATIREG2; FPN2; IREG2
novel_Chr2_coding_89	59.037	0	118.074	9.07869	1.21584	7.467	8.20451e-14	1.4456e-12	#N/A	#N/A	#N/A	#N/A	#N/A
AT2G26410	26835.4	34972.8	18698	-0.903355	0.120995	-7.46603	8.26513e-14	1.45537e-12	Iqd4	IQ-domain 4	Member of IQ67 (CaM binding) domain containing family.	IQ-domain 4	Iqd4
AT1G30230	193.289	100.583	285.994	1.50655	0.20181	7.46521	8.31672e-14	1.46353e-12	eEF-1Bb1	eukaryotic elongation factor 1B beta 1	Encodes a guanine nucleotide exchange factor that plays an important role in translation elongation. It is localized in the plasma membrane and cytosol. Mutants display ectopic lignin deposition as well as cell expansion defects	Glutathione S-transferase; C-terminal-like;Translation elongation factor EF1B/ribosomal protein S6	eEF-1Bb1; EF1Bb
novel_Chr3_coding_139	58.5794	0	117.159	9.06865	1.21523	7.46246	8.49202e-14	1.49345e-12	#N/A	#N/A	#N/A	#N/A	#N/A
AT3G22510	7590.09	9950.82	5229.36	-0.92822	0.124391	-7.46211	8.51446e-14	1.49646e-12	AT3G22510	""	""	Pre-rRNA-processing protein TSR2; conserved region	""
AT2G32460	12929.9	16836.8	9023.04	-0.899935	0.120613	-7.46134	8.56485e-14	1.50437e-12	MYB101	myb domain protein 101	Member of the R2R3 factor gene family.	myb domain protein 101	ABS7; ATM1; ATMYB101; MYB101
AT2G23490	58.7184	1.25978	116.177	6.61774	0.886963	7.46112	8.57914e-14	1.50594e-12	AT2G23490	""	""	transposable element gene	""
AT5G47540	22011.9	28674.7	15349.1	-0.901651	0.120853	-7.46073	8.60456e-14	1.50945e-12	AT5G47540	""	""	Mo25 family protein	""
AT5G11790	5105.3	6565.17	3645.43	-0.848767	0.113864	-7.45421	9.04062e-14	1.58496e-12	NDL2	N-MYC downregulated-like 2	Plays a role in dehydration stress response.	N-MYC downregulated-like 2	NDL2
AT5G05140	1605.83	2127.74	1083.92	-0.973044	0.1306	-7.45058	9.29284e-14	1.62816e-12	AT5G05140	""	""	Transcription elongation factor (TFIIS) family protein	""
AT4G02150	243.137	348.748	137.526	-1.34547	0.180651	-7.44794	9.48081e-14	1.66006e-12	MOS6	MODIFIER OF SNC1; 6	Encodes IMPORTIN ALPHA 3. Mutant plants act as suppressors of snc1 response and salicylic acid accumulation. Located in the nucleus. Involved in protein import. Protein interacts with Agrobacterium proteins VirD2 and VirE2. Is not individually essential for Agrobacterium-mediated root transformation; but when overexpressed can rescue the impa-4 decreased transformation susceptibility phenotype.	ARM repeat superfamily protein	ATIMPALPHA3; IMPA-3; MOS6
AT5G12180	26206.7	33934.1	18479.2	-0.876828	0.117788	-7.44412	9.75904e-14	1.70771e-12	CPK17	calcium-dependent protein kinase 17	member of Calcium Dependent Protein Kinase	calcium-dependent protein kinase 17	CPK17
AT4G26650	7412.7	9717.41	5108	-0.927824	0.124641	-7.44395	9.77163e-14	1.70885e-12	AT4G26650	""	""	RNA-binding (RRM/RBD/RNP motifs) family protein	""
AT1G65430	2021.65	2597.45	1445.86	-0.845529	0.113589	-7.44376	9.78594e-14	1.71029e-12	ARI8	ARIADNE 8	""	IBR domain-containing protein	ARI8; ATARI8
AT3G09570	1012.5	1328.9	696.101	-0.933146	0.125426	-7.43984	1.00807e-13	1.76071e-12	AT3G09570	""	""	Lung seven transmembrane receptor family protein	""
AT4G04980	7642.92	9898.17	5387.67	-0.877549	0.11796	-7.43938	1.01155e-13	1.76569e-12	AT4G04980	""	""	""	""
AT3G59280	1017.19	1345.29	689.084	-0.965047	0.129761	-7.4371	1.0292e-13	1.79538e-12	TXR1	THAXTOMIN A RESISTANT 1	Encodes the ortholog of yeast PAM16; part of the mitochondrial inner membrane protein import motor. Single mutant plants exhibit a smaller size and enhanced resistance against virulent pathogens. They also display elevated reactive oxygen species (ROS) accumulation.	Protein Transporter; Pam16	AtPAM16; MUSE5; PAM16; TXR1
novel_Chr1_noncoding_920	58.111	1.11106	115.111	6.6121	0.889227	7.43578	1.03949e-13	1.81221e-12	#N/A	#N/A	#N/A	#N/A	#N/A
AT1G31840	118.695	182.994	54.396	-1.75677	0.236264	-7.43565	1.04057e-13	1.81296e-12	AT1G31840	""	""	Tetratricopeptide repeat (TPR)-like superfamily protein	""
AT5G65360	50.8049	7.84868	93.7611	3.57997	0.48159	7.43366	1.05635e-13	1.83932e-12	AT5G65360	""	""	Histone superfamily protein	H3.1; HTR1
novel_Chr1_coding_268	102.162	0.419928	203.904	8.90781	1.19873	7.43102	1.07767e-13	1.87526e-12	#N/A	#N/A	#N/A	#N/A	#N/A
AT5G65930	955.032	1270.79	639.276	-0.991147	0.133452	-7.42697	1.11115e-13	1.93232e-12	ZWI	ZWICHEL	encodes a novel member of the kinesin superfamily of motor proteins. recessive mutations have reduced number of trichome branches.	kinesin-like calmodulin-binding protein (ZWICHEL)	KCBP; PKCBP; ZWI
AT1G73460	475.001	648.03	301.971	-1.10033	0.148162	-7.42653	1.11484e-13	1.93755e-12	AT1G73460	""	""	Protein kinase superfamily protein	DYRKP-2A
AT1G74830	944.908	1297.22	592.598	-1.13031	0.152204	-7.42627	1.11702e-13	1.94014e-12	AT1G74830	""	""	Protein of unknown function; DUF593	""
AT1G49490	56152	73833.6	38470.3	-0.940539	0.126658	-7.42584	1.12066e-13	1.94404e-12	AT1G49490	""	Pollen expressed protein required for pollen tube growth.Along with other members of the LRX family; itnteracts with RALF4 to control pollen tube growth and integrity. Loss of function results in premature pollen tube rupture and reduced fertility.	Leucine-rich repeat (LRR) family protein	LRX9
AT5G01490	45.1621	79.779	10.5453	-2.93294	0.394963	-7.42585	1.12061e-13	1.94404e-12	CAX4	cation exchanger 4	Encodes a cation/proton antiporter; a member of low affinity calcium antiporter CAX2 family. Involved in root development under metal stress.	cation exchanger 4	ATCAX4; CAX4
AT4G17690	621.251	339.343	903.159	1.41474	0.19052	7.42567	1.12207e-13	1.94529e-12	AT4G17690	""	""	Peroxidase superfamily protein	""
novel_Chr1_noncoding_823	228.998	121.916	336.081	1.46539	0.19737	7.42456	1.13158e-13	1.96057e-12	#N/A	#N/A	#N/A	#N/A	#N/A
AT3G14460	45.1749	79.6971	10.6527	-2.92239	0.393637	-7.42408	1.13565e-13	1.9664e-12	AT3G14460	""	Leucine rich repeat protein that also contains an adenylate cyclase catalytic core motif. Capable of converting ATP to cAMP in vitro. Mutants show increased susceptibility to fungal pathogens.	LRR and NB-ARC domains-containing disease resistance protein	LRRAC1
AT2G43160	5599.34	7384.24	3814.43	-0.952985	0.12839	-7.42257	1.14865e-13	1.9877e-12	AT2G43160	""	Involved in plant trans-Golgi network (TGN) transport.	ENTH/VHS family protein	EPS2
AT2G23120	160.816	75.3448	246.286	1.70709	0.230022	7.42142	1.15868e-13	2.00382e-12	AT2G23120	""	""	Late embryogenesis abundant protein; group 6	""
AT4G12770	440.237	602.289	278.184	-1.11404	0.150203	-7.41691	1.19882e-13	2.07195e-12	AT4G12770	""	Negative regulation of growth and endocytosis; most likely as a result of inhibition of the recruitment of clathrin to endocytic pits.	Chaperone DnaJ-domain superfamily protein	AUXILIN-LIKE2
AT4TE67560	41.2765	2.03528	80.5178	5.34853	0.721268	7.41545	1.21211e-13	2.09363e-12	#N/A	#N/A	#N/A	#N/A	#N/A
AT2G25870	2111	2787.26	1434.75	-0.958125	0.129215	-7.41496	1.21663e-13	2.10015e-12	AT2G25870	""	Encodes an endoribonuclease that is required for chloroplast rRNA processing.	haloacid dehalogenase-like hydrolase family protein	AtYbeY
AT5G57040	204.785	294.916	114.654	-1.36207	0.183697	-7.41475	1.21855e-13	2.10217e-12	AT5G57040	""	Vicinal oxygen chelate (VOC) superfamily member. Responds to NaCl;drought and high light stress.	Lactoylglutathione lyase / glyoxalase I family protein	GLXI-like;11
AT4G08710	89.8758	0.691128	179.061	7.83451	1.05679	7.41348	1.23027e-13	2.12108e-12	AT4G08710	""	""	transposable element gene	""
novel_Chr5_coding_146	100.711	0.424932	200.997	8.8869	1.19886	7.41277	1.23684e-13	2.1311e-12	#N/A	#N/A	#N/A	#N/A	#N/A
AT2G37670	2313.95	2988.98	1638.92	-0.867166	0.116988	-7.41243	1.24007e-13	2.13535e-12	AT2G37670	""	""	Transducin/WD40 repeat-like superfamily protein	""
AT3G02970	19931.5	26015.7	13847.3	-0.909796	0.122802	-7.40865	1.27588e-13	2.19568e-12	EXL6	EXORDIUM like 6	""	EXORDIUM like 6	EXL6
AT3G63020	141.014	214.412	67.6168	-1.66895	0.225371	-7.40536	1.30797e-13	2.24951e-12	AT3G63020	""	""	Protein of unknown function (DUF3049)	""
AT3G55750	57.4876	11.6168	103.358	3.14409	0.42473	7.40257	1.33578e-13	2.29594e-12	AT3G55750	""	""	Ribosomal protein L35Ae family protein	""
AT5G35530	177.866	85.3336	270.398	1.66153	0.224516	7.4005	1.35674e-13	2.33053e-12	AT5G35530	""	""	Ribosomal protein S3 family protein	""
AT5G04670	631.742	853.626	409.859	-1.06003	0.143248	-7.39995	1.36237e-13	2.33878e-12	AT5G04670	""	Polycomb related protein that is part of a protein complex involved in histone deacetylation and heterochromatin silencing.	Enhancer of polycomb-like transcription factor protein	EPCR2
AT2G36390	5128.7	6830.2	3427.19	-0.995146	0.134493	-7.39924	1.36969e-13	2.34991e-12	SBE2.1	starch branching enzyme 2.1	Encodes a starch branching enzyme (EC.2.4.1.18) similar to SBE2 from maize and rice. Expressed throughout plant tissues. The mRNA is cell-to-cell mobile.	starch branching enzyme 2.1	BE3; SBE2.1
novel_Chr5_coding_207	99.536	0.345564	198.726	8.87078	1.19892	7.39899	1.37219e-13	2.35276e-12	#N/A	#N/A	#N/A	#N/A	#N/A
novel_Chr1_noncoding_599	54.7682	0	109.536	8.97207	1.21274	7.39821	1.38032e-13	2.36525e-12	#N/A	#N/A	#N/A	#N/A	#N/A
AT1G57680	8673.33	11362.4	5984.25	-0.925009	0.125087	-7.3949	1.41517e-13	2.42348e-12	Cand1	candidate G-protein Coupled Receptor 1	""	""	Cand1
AT1G10890	961.478	1305.55	617.403	-1.08117	0.146213	-7.39449	1.41952e-13	2.42946e-12	AT1G10890	""	""	""	""
novel_Chr3_noncoding_822	55.2726	1.25978	109.285	6.528	0.882895	7.39386	1.42626e-13	2.43951e-12	#N/A	#N/A	#N/A	#N/A	#N/A
AT2G31830	7012.86	9155.62	4870.1	-0.910702	0.123195	-7.39237	1.44232e-13	2.46546e-12	5PTase14	inositol-polyphosphate 5-phosphatase 14	Encodes a 5-inositol-polyphosphate phosphatase; that; in vitro; shows some activity against Ins(1;4;5)P3 and PI(3;4;5)P3; but even higher activity against PI(4;5)P2	endonuclease/exonuclease/phosphatase family protein	5PTase14
AT5G58720	4740.96	6209.95	3271.97	-0.924467	0.125066	-7.39185	1.44802e-13	2.47244e-12	AT5G58720	""	""	smr (Small MutS Related) domain-containing protein	""
novel_Chr5_coding_144	99.4029	0.345564	198.46	8.86733	1.19961	7.39184	1.44816e-13	2.47244e-12	#N/A	#N/A	#N/A	#N/A	#N/A
AT2G23350	169.761	89.1311	250.39	1.49206	0.20186	7.39158	1.45091e-13	2.47563e-12	PAB4	poly(A) binding protein 4	polyadenylate-binding protein; putative / PABP; putative.Member of the Class II family of PABP proteins. Highly and ubiquitously expressed. The mRNA is cell-to-cell mobile.	poly(A) binding protein 4	PAB4; PABP4
AT3G14205	2048.39	2686.27	1410.5	-0.929924	0.125834	-7.39009	1.46726e-13	2.50201e-12	AT3G14205	""	""	Phosphoinositide phosphatase family protein	SAC2
AT3G06560	1029.01	1358.52	699.505	-0.957995	0.129701	-7.38619	1.51097e-13	2.57498e-12	PAPS3	poly(A) polymerase 3	Encodes a poly(A) polymerase. Located in the cytoplasm.	poly(A) polymerase 3	PAPS3
AT3G07090	1501.08	1936.25	1065.9	-0.861047	0.116655	-7.38114	1.56941e-13	2.67295e-12	AT3G07090	""	""	PPPDE putative thiol peptidase family protein	""
AT4G40070	47.0484	81.4518	12.6451	-2.69451	0.365202	-7.37815	1.60503e-13	2.73196e-12	AT4G40070	""	""	RING/U-box superfamily protein	ATL32
novel_Chr3_coding_199	53.8906	0	107.781	8.94839	1.2132	7.37586	1.63286e-13	2.77765e-12	#N/A	#N/A	#N/A	#N/A	#N/A
AT1G70800	412.462	609.463	215.461	-1.50233	0.203711	-7.37482	1.64571e-13	2.7978e-12	EHB1	ENHANCED BENDING 1	Encodes a novel NPH3/phototropin binding factor with a calcium binding domain that negatively affects hypocotyl bending under blue light conditions in Arabidopsis thaliana and may regulate phototropism.	Calcium-dependent lipid-binding (CaLB domain) family protein	CAR6; EHB1
AT3G28810	18080.8	23800.1	12361.4	-0.945108	0.128206	-7.37179	1.68353e-13	2.86038e-12	AT3G28810	""	""	Protein of unknown function (DUF1216)	""
AT2TE13170	54.1125	0	108.225	8.95549	1.21495	7.3711	1.6922e-13	2.87335e-12	#N/A	#N/A	#N/A	#N/A	#N/A
AT4G34710	9311.14	12210	6412.3	-0.929185	0.126065	-7.3707	1.69732e-13	2.88031e-12	ADC2	arginine decarboxylase 2	Encodes a arginine decarboxylase (ADC); a rate-limiting enzyme that catalyzes the first step of polyamine (PA) biosynthesis via ADC pathway in Arabidopsis thaliana. Arabidopsis genome has two ADC paralogs; ADC1 and ADC2. ADC2 is stress-inducible (osmotic stress). Double mutant analysis showed that ADC genes are essential for the production of PA; and are required for normal seed development. Overexpression causes phenotypes similar to GA-deficient plants and these plants show reduced levels of GA due to lower expression levels of AtGA20ox1; AtGA3ox3 and AtGA3ox1.	arginine decarboxylase 2	ADC2; ATADC2; SPE2
novel_Chr2_noncoding_218	44.0053	7.25	80.7607	3.44598	0.467592	7.36962	1.7111e-13	2.90195e-12	#N/A	#N/A	#N/A	#N/A	#N/A
AT4G30710	374.908	509.157	240.659	-1.08126	0.146728	-7.36918	1.71677e-13	2.9098e-12	QWRF8	QWRF domain containing 8	""	Family of unknown function (DUF566)	AUG8; QWRF8
novel_Chr2_noncoding_565	98.1933	0.424932	195.962	8.85001	1.20122	7.36754	1.73805e-13	2.94409e-12	#N/A	#N/A	#N/A	#N/A	#N/A
AT1G67530	1249.16	1689.35	808.964	-1.06277	0.144271	-7.3665	1.75164e-13	2.96531e-12	AT1G67530	""	""	ARM repeat superfamily protein	PUB7
AT4G36690	7712.75	10963.1	4462.44	-1.29694	0.176064	-7.36628	1.7545e-13	2.96837e-12	ATU2AF65A	""	Regulates flowering time and displays a redundant role in pollen tube growth together with AtU2AF65b.	U2 snRNP auxilliary factor; large subunit; splicing factor	ATU2AF65A
AT4G32850	2407.78	3064.29	1751.26	-0.807407	0.109672	-7.36201	1.81165e-13	3.06321e-12	nPAP	nuclear poly(a) polymerase	Encodes a nuclear poly(A) polymerase. Located in the nucleus. The mRNA is cell-to-cell mobile.	nuclear poly(a) polymerase	nPAP; PAP(IV); PAPS4
AT3G57450	1645.59	2169.82	1121.37	-0.951834	0.129294	-7.36176	1.81506e-13	3.06714e-12	AT3G57450	""	""	""	""
AT2G02570	281.95	397.077	166.823	-1.2525	0.170207	-7.35867	1.85756e-13	3.13706e-12	AT2G02570	""	Similar to SPF30 splicing factor. Under circadian control. Mutants have defects in alternative splicing and show more intron retention compared to wt.	nucleic acid binding;RNA binding	SPF30
AT5G02910	206.679	304.337	109.02	-1.48564	0.201911	-7.3579	1.86823e-13	3.15319e-12	AT5G02910	""	""	F-box/RNI-like superfamily protein	""
AT3G16080	58.1304	13.2634	102.997	2.97711	0.404895	7.35278	1.94126e-13	3.27251e-12	AT3G16080	""	""	Zinc-binding ribosomal protein family protein	""
novel_Chr4_noncoding_157	52.913	1.19042	104.636	6.46959	0.879881	7.3528	1.94094e-13	3.27251e-12	#N/A	#N/A	#N/A	#N/A	#N/A
AT5G04250	517.125	709.637	324.613	-1.13088	0.153824	-7.35179	1.95575e-13	3.29495e-12	AT5G04250	""	""	Cysteine proteinases superfamily protein	""
AT3G42550	85.0599	0.849864	169.27	7.74375	1.05338	7.35133	1.96237e-13	3.30413e-12	AT3G42550	""	""	Eukaryotic aspartyl protease family protein	""
AT5G20950	64.9168	12.989	116.845	3.15156	0.428893	7.34813	2.00998e-13	3.38227e-12	AT5G20950	""	Encodes a beta-glucosidase involved in xyloglucan metabolism.	Glycosyl hydrolase family protein	BGLC1
AT5G60640	117.742	48.8124	186.671	1.94271	0.264415	7.34719	2.02415e-13	3.40406e-12	PDIL1-4	PDI-like 1-4	Encodes a protein disulfide isomerase-like (PDIL) protein; a member of a multigene family within the thioredoxin (TRX) superfamily. Unlike several other PDI family members; transcript levels for this gene are not up-regulated in response to three different chemical inducers of ER stress (dithiothreitol; beta-mercaptoethanol; and tunicamycin). However; the level of transcripts for this gene is slightly elevated in atbzip60 mutants.	PDI-like 1-4	ATPDI2; ATPDIL1-4; PDI2; PDIL1-4
AT2G06610	52.7521	0	105.504	8.91729	1.21373	7.347	2.02698e-13	3.40679e-12	AT2G06610	""	""	transposable element gene	""
novel_Chr5_coding_157	55.1841	0	110.368	8.98084	1.2233	7.3415	2.11215e-13	3.5478e-12	#N/A	#N/A	#N/A	#N/A	#N/A
novel_Chr5_coding_372	52.4112	0	104.822	8.90957	1.21371	7.34077	2.12371e-13	3.56509e-12	#N/A	#N/A	#N/A	#N/A	#N/A
AT3G44050	1808.4	1245.86	2370.95	0.927369	0.126342	7.34012	2.13398e-13	3.58019e-12	AT3G44050	""	""	P-loop containing nucleoside triphosphate hydrolases superfamily protein	""
AT4G13850	47.3579	7.41875	87.2971	3.55389	0.484283	7.33845	2.16077e-13	3.62296e-12	GR-RBP2	glycine-rich RNA-binding protein 2	Encodes a glycine-rich RNA-binding protein. Gene expression is induced by cold.	glycine-rich RNA-binding protein 2	ATGRP2; GR-RBP2; GRP2; RBGA5
novel_Chr2_noncoding_109	53.7388	0	107.478	8.94444	1.21892	7.33801	2.16797e-13	3.63287e-12	#N/A	#N/A	#N/A	#N/A	#N/A
AT4G26260	32069.9	41431.2	22708.7	-0.867482	0.118221	-7.33778	2.17171e-13	3.63696e-12	MIOX4	myo-inositol oxygenase 4	Encodes a myo-inositol oxygenase; which is the first enzyme in the inositol route to ascorbate (L&
AT3G20300	17772.8	23291.5	12254.2	-0.92655	0.12628	-7.33724	2.18044e-13	3.6494e-12	AT3G20300	""	""	Protein of unknown function (DUF3537)	""
AT1G20920	2019.17	2792.58	1245.75	-1.16519	0.158851	-7.33511	2.21542e-13	3.70574e-12	AT1G20920	""	""	P-loop containing nucleoside triphosphate hydrolases superfamily protein	RCF1
AT5G49360	40.2194	71.8754	8.56337	-3.07608	0.419449	-7.33362	2.24014e-13	3.74486e-12	BXL1	beta-xylosidase 1	Encodes a bifunctional {beta}-D-xylosidase/{alpha}-L-arabinofuranosidase required for pectic arabinan modification. Located in the extracellular matrix. Gene is expressed specifically in tissues undergoing secondary wall thickening. This is a member of glycosyl hydrolase family 3 and has six other closely related members.	beta-xylosidase 1	ATBXL1; BXL1
AT4G00540	83.5202	0.765492	166.275	7.72313	1.05338	7.33174	2.27181e-13	3.79554e-12	MYB3R2	myb domain protein 3r2	Encodes a putative c-myb-like transcription factor. Member of a class of domain proteins containing structural features of the vertebrate c-Myb proto-oncoprotein; including the presence of three Myb motifs (R1;R2;R3).	myb domain protein 3r2	ATMYB3R2; MYB3R-2; MYB3R2; PC-MYB2
AT4G12640	47.717	10.4707	84.9634	3.00704	0.410238	7.32998	2.30188e-13	3.8435e-12	AT4G12640	""	Encodes a member of the Split ends (Spen) protein family that is characterized by an N-terminal domain; with one or more RNA recognition motifs and a SPOC domain. Knockout and overexpression mutants show no apparent changes in growth; development and flowering time under standard growth conditions.	RNA recognition motif (RRM)-containing protein	AtSPEN2
AT4G26330	677.435	929.647	425.223	-1.12932	0.154079	-7.32949	2.31031e-13	3.85528e-12	UNE17	UNFERTILIZED EMBRYO SAC 17	""	Subtilisin-like serine endopeptidase family protein	ATSBT3.18; UNE17
AT1G32380	1269.76	1635.06	904.456	-0.854503	0.116623	-7.32707	2.35237e-13	3.92313e-12	PRS2	phosphoribosyl pyrophosphate (PRPP) synthase 2	Encodes a P-dependent phosphoribosyl pyrophosphate (PRPP) synthase.	phosphoribosyl pyrophosphate (PRPP) synthase 2	PRS2
AT1G13790	336.874	473.676	200.072	-1.24642	0.170117	-7.32684	2.35641e-13	3.92753e-12	FDM4	factor of DNA methylation 4	Belongs to a subgroup of SGS3-like proteins that act redundantly in RNA-directed DNA methylation: AT1G15910 (FDM1); AT4G00380 (FDM2); AT3G12550 (FDM3); AT1G13790 (FDM4); AT1G80790 (FDM5).	XH/XS domain-containing protein	FDM4
AT1G47490	333.972	464.633	203.311	-1.19423	0.163019	-7.32572	2.3762e-13	3.95817e-12	RBP47C	RNA-binding protein 47C	""	RNA-binding protein 47C	ATRBP47C; RBP47C
AT3G54400	42.1642	3.41254	80.9158	4.53122	0.618546	7.3256	2.3784e-13	3.95949e-12	AT3G54400	""	""	Eukaryotic aspartyl protease family protein	""
AT2G18960	617.396	814.739	420.054	-0.955992	0.130514	-7.32481	2.39241e-13	3.98045e-12	HA1	H( )-ATPase 1	Encodes a plasma membrane proton ATPase. Mutants have a reduced ability to close their stomata in response to drought and are affected in stomatal but not seed responsiveness to ABA. The mRNA is cell-to-cell mobile.	H(+)-ATPase 1	AHA1; HA1; OST2; PMA
AT1G52680	2474.89	1598.59	3351.18	1.06829	0.145873	7.32342	2.41728e-13	4.01944e-12	AT1G52680	""	""	late embryogenesis abundant protein-related / LEA protein-related	""
AT4G20300	1110.09	1450.74	769.435	-0.915609	0.12503	-7.32314	2.42234e-13	4.02547e-12	AT4G20300	""	""	Protein of unknown function (DUF1639)	""
AT1G14650	2449.55	3393.56	1505.53	-1.17309	0.160214	-7.32202	2.44257e-13	4.05669e-12	AT1G14650	""	""	SWAP (Suppressor-of-White-APricot)/surp domain-containing protein / ubiquitin family protein	""
AT5G61360	4411.92	5804.17	3019.67	-0.942781	0.128782	-7.32075	2.46588e-13	4.09297e-12	AT5G61360	""	""	""	""
AT2G01250	157.01	55.3969	258.623	2.21916	0.303201	7.31911	2.49624e-13	4.14093e-12	AT2G01250	""	Cytosolic ribosomal 60S subunit protein.	Ribosomal protein L30/L7 family protein	RPL7B
AT4G07525	51.3128	0	102.626	8.87758	1.21367	7.31464	2.58073e-13	4.27855e-12	AT4G07525	""	""	transposable element gene	""
AT3G08030	60.7369	12.7609	108.713	3.05755	0.418018	7.31442	2.58504e-13	4.28318e-12	AT3G08030	""	The mRNA of this gene is expressed in viable seeds. Its detection in a dry seed lot has potential for use as a molecular marker for germination performance as absence of expression correlates with decreased germination. Encodes DUF642 cell wall protein.	Protein of unknown function; DUF642	AthA2-1
AT4G36648	2473.18	3469.12	1477.25	-1.23215	0.168457	-7.31432	2.58693e-13	4.28378e-12	AT4G36648	""	""	other RNA	""
AT4G27000	480.958	658.874	303.042	-1.11982	0.153188	-7.3101	2.66941e-13	4.41775e-12	ATRBP45C	""	""	RNA-binding (RRM/RBD/RNP motifs) family protein	ATRBP45C
AT5G28120	51.5918	0	103.184	8.8846	1.21628	7.30471	2.77861e-13	4.59576e-12	AT5G28120	""	""	transposable element gene	""
AT4G38680	95.4538	26.3749	164.533	2.63646	0.36094	7.30441	2.78485e-13	4.60337e-12	GRP2	glycine rich protein 2	Encodes a glycine-rich protein that binds nucleic acids and promotes DNA melting. Its transcript and protein levels are up-regulated in response to cold treatment with protein levels peaking earlier in shoots (~10-14 days) than in roots (~21 days). It is normally expressed in meristematic regions and developing tissues where cell division occurs. RNAi and antisense lines with lower levels of CSP2/GRP2 transcripts flower earlier than wild type plants and have some defects in anther and seed development.	glycine rich protein 2	ATCSP2; CSDP2; CSP2; GRP2
AT1G78320	58.8978	99.2426	18.5531	-2.42116	0.331474	-7.30422	2.78883e-13	4.60724e-12	GSTU23	glutathione S-transferase TAU 23	Encodes glutathione transferase belonging to the tau class of GSTs. Naming convention according to Wagner et al. (2002).	glutathione S-transferase TAU 23	ATGSTU23; GSTT23; GSTU23
AT2G10070	50.8162	0	101.632	8.86575	1.21395	7.30324	2.80916e-13	4.63809e-12	AT2G10070	""	""	transposable element gene	""
AT4G02480	7453.62	9711.68	5195.56	-0.902434	0.123586	-7.3021	2.83305e-13	4.67479e-12	AT4G02480	""	""	AAA-type ATPase family protein	""
AT3G58040	3082.98	3964.87	2201.09	-0.849156	0.116322	-7.30007	2.87616e-13	4.74035e-12	SINAT2	seven in absentia of Arabidopsis 2	Encodes a RING finger domain containing protein that interacts with AtRAP2.2. The mRNA is cell-to-cell mobile.	seven in absentia of Arabidopsis 2	SINAT2
AT4G02570	7591.53	9799.39	5383.67	-0.864133	0.118373	-7.30008	2.8759e-13	4.74035e-12	CUL1	cullin 1	Encodes a cullin that is a component of SCF ubiquitin ligase complexes involved in mediating responses to auxin and jasmonic acid. Homozygous auxin-resistant mutants arrest growth soon after germination; lacking a root and hypocotyl. Heterozygotes display a variety of phenotypes consistent with impaired auxin response.	cullin 1	ATCUL1; AXR6; CUL1; ETA1; ICU13
AT5G39365	66.8925	115.259	18.5265	-2.64152	0.361937	-7.29829	2.91451e-13	4.80073e-12	AT5G39365	""	Encodes a defensin-like (DEFL) family protein.	Defensin-like (DEFL) family protein	""
AT5G52440	49.018	11.3718	86.6641	2.95746	0.405249	7.29788	2.92346e-13	4.81266e-12	HCF106	HIGH CHLOROPHYLL FLUORESCENCE 106	HCF106; nuclear gene for chloroplast. Thylakoid membrane delta pH translocation pathway component protein; related to Escherichia coli TatA and TatB The mRNA is cell-to-cell mobile.	Bacterial sec-independent translocation protein mttA/Hcf106	HCF106
novel_Chr3_noncoding_157	64.9309	107.865	21.9969	-2.30116	0.31535	-7.29715	2.93919e-13	4.83571e-12	#N/A	#N/A	#N/A	#N/A	#N/A
novel_Chr2_coding_142	50.9923	0	101.985	8.86832	1.21539	7.29672	2.94871e-13	4.84853e-12	#N/A	#N/A	#N/A	#N/A	#N/A
AT2G29680	245.657	347.66	143.654	-1.27403	0.17462	-7.29605	2.96337e-13	4.86979e-12	CDC6	cell division control 6	Encodes cell division control protein 6 (CDC6).	cell division control 6	ATCDC6; CDC6
AT1G77250	1269.07	1714.07	824.071	-1.05743	0.144934	-7.29593	2.96607e-13	4.87137e-12	AT1G77250	""	""	RING/FYVE/PHD-type zinc finger family protein	""
AT3G32110	50.625	0	101.25	8.85912	1.21428	7.29577	2.96956e-13	4.87425e-12	AT3G32110	""	""	transposable element gene	""
AT5G57870	5521.95	7251.46	3792.43	-0.935102	0.128212	-7.29338	3.02265e-13	4.95849e-12	eIFiso4G1	eukaryotic translation Initiation Factor isoform 4G1	Encodes a putative eukaryotic translation initiation factor The mRNA is cell-to-cell mobile.	MIF4G domain-containing protein / MA3 domain-containing protein	eIFiso4G1
AT4G35010	82811.8	107359	58264.3	-0.881764	0.120945	-7.29064	3.08495e-13	5.05773e-12	BGAL11	beta-galactosidase 11	putative beta-galactosidase (BGAL11 gene)	beta-galactosidase 11	BGAL11
AT2TE03160	51.1469	0	102.294	8.8732	1.21755	7.28772	3.15237e-13	5.16525e-12	#N/A	#N/A	#N/A	#N/A	#N/A
AT3G06290	419.099	598.726	239.472	-1.32514	0.181834	-7.28762	3.15474e-13	5.16611e-12	SAC3B	yeast Sac3 homolog B	Encodes a component of the conserved TREX-2 complex that couples mRNA transcription with nucleo-cytoplasmic export; that is required for prevention of epigenetic gene silencing and has additional roles in regulating siRNAs and DNA methylation.	SAC3/GANP/Nin1/mts3/eIF-3 p25 family	AtSAC3B; SAC3B
AT3G48670	56.2229	14.6587	97.787	2.72081	0.373363	7.28729	3.16256e-13	5.17591e-12	IDN2	INVOLVED IN DE NOVO 2	Encodes IDN2 (INVOLVED IN DE NOVO 2); a double-stranded RNA-binding protein involved in de novo methylation and small interfering RNA (siRNA)-mediated maintenance methylation. IND2 is a component of the RNA-directed DNA methylation pathway.	XH/XS domain-containing protein	IDN2; RDM12
AT3G11830	67.3031	19.2586	115.348	2.585	0.354817	7.28544	3.20619e-13	5.24425e-12	AT3G11830	""	""	TCP-1/cpn60 chaperonin family protein	CCT7
AT3G09550	1411.49	1885.17	937.807	-1.00732	0.138313	-7.28288	3.26778e-13	5.34188e-12	AT3G09550	""	""	Ankyrin repeat family protein	""
AT1G14420	52822.6	68517	37128.2	-0.883946	0.121404	-7.28106	3.31211e-13	5.41119e-12	AT59	""	""	Pectate lyase family protein	AT59
AT1G12760	1098.94	1442.41	755.458	-0.933102	0.128164	-7.28052	3.32541e-13	5.42977e-12	AT1G12760	""	""	Zinc finger; C3HC4 type (RING finger) family protein	""
AT2G26450	51492.5	66897.5	36087.6	-0.890447	0.122321	-7.27957	3.34898e-13	5.46506e-12	AT2G26450	""	""	Plant invertase/pectin methylesterase inhibitor superfamily	""
AT2G30080	108.219	44.9417	171.496	1.92647	0.26472	7.2774	3.40313e-13	5.55021e-12	ZIP6	""	member of Fe(II) transporter isolog family. Gene expression is not regulated by iron; copper; or zinc deficiency or excess.	ZIP metal ion transporter family	ATZIP6; ZIP6
AT1G20100	1759.71	2343.34	1176.07	-0.995355	0.136808	-7.27554	3.45032e-13	5.6239e-12	AT1G20100	""	""	""	""
AT3TE71565	50.9953	1.11106	100.88	6.422	0.882755	7.27495	3.46549e-13	5.64536e-12	#N/A	#N/A	#N/A	#N/A	#N/A
AT1G22010	40.4237	7.13254	73.7149	3.37643	0.464258	7.27275	3.5224e-13	5.73472e-12	AT1G22010	""	""	""	""
AT2G32630	141.704	211.935	71.4736	-1.57139	0.216135	-7.27041	3.58395e-13	5.83155e-12	AT2G32630	""	""	Pentatricopeptide repeat (PPR-like) superfamily protein	""
AT2G22060	40.4357	71.4504	9.42107	-2.93652	0.403946	-7.2696	3.60544e-13	5.86313e-12	AT2G22060	""	""	""	""
AT3G36659	13199.5	16999.5	9399.59	-0.854827	0.117599	-7.26901	3.62136e-13	5.8856e-12	AT3G36659	""	""	Plant invertase/pectin methylesterase inhibitor superfamily protein	""
AT3G06270	11201.7	14572.6	7830.71	-0.896058	0.123306	-7.26693	3.67746e-13	5.97332e-12	AT3G06270	""	""	Protein phosphatase 2C family protein	""
AT4G24580	8495.78	10917.8	6073.81	-0.846106	0.116466	-7.2648	3.73592e-13	6.06477e-12	REN1	ROP1 ENHANCER 1	Encodes a Rho GTPase-activating protein that interacts with ROP1 (a Rho GTPase) and regulates pollen tube development. This protein can be observed at the apical tip of growing pollen tubes and on endocytic vesicles traveling to this region of the pollen tube.	Rho GTPase activation protein (RhoGAP) with PH domain	REN1
AT3G04360	18350.5	23985.9	12715.2	-0.915597	0.126047	-7.26395	3.75955e-13	6.0996e-12	AT3G04360	""	""	Calcium-dependent lipid-binding (CaLB domain) family protein	""
AT3G13580	93.8896	35.6121	152.167	2.09456	0.288386	7.26304	3.78485e-13	6.1371e-12	AT3G13580	""	""	Ribosomal protein L30/L7 family protein	""
AT2G31500	39619.7	51246.2	27993.3	-0.872361	0.120145	-7.26089	3.84559e-13	6.2284e-12	CPK24	calcium-dependent protein kinase 24	member of Calcium Dependent Protein Kinase	calcium-dependent protein kinase 24	CPK24
AT3G10440	217.547	314.377	120.716	-1.38364	0.190559	-7.26094	3.84396e-13	6.2284e-12	AT3G10440	""	Encodes a protein that protects meiotic centromere cohesion.	Shugoshin C terminus	AtSGO1; SGO1
novel_Chr3_noncoding_1072	90.3074	0.419928	180.195	8.72845	1.20258	7.25809	3.92607e-13	6.35507e-12	#N/A	#N/A	#N/A	#N/A	#N/A
AT1TE62470	49.8423	0	99.6845	8.83593	1.21744	7.25778	3.93499e-13	6.36583e-12	#N/A	#N/A	#N/A	#N/A	#N/A
AT3G53870	103.842	31.8478	175.836	2.46078	0.33907	7.25742	3.94532e-13	6.37887e-12	AT3G53870	""	""	Ribosomal protein S3 family protein	""
AT2G01670	1003.07	1313.73	692.401	-0.923882	0.127318	-7.25647	3.97336e-13	6.42051e-12	NUDT17	nudix hydrolase homolog 17	""	nudix hydrolase homolog 17	atnudt17; NUDT17
AT1G11650	1570.14	2071.7	1068.58	-0.955959	0.131809	-7.25258	4.08907e-13	6.60368e-12	RBP45B	""	Encodes an RNA binding protein with three RNA recognition motifs. The mRNA is cell-to-cell mobile.	RNA-binding (RRM/RBD/RNP motifs) family protein	ATRBP45B; RBP45B
AT4G06608	88.6848	0.424932	176.945	8.7025	1.20005	7.25177	4.11367e-13	6.63959e-12	AT4G06608	""	""	""	""
AT4TE29830	41.7085	1.61536	81.8016	5.69766	0.785708	7.25163	4.11784e-13	6.64251e-12	#N/A	#N/A	#N/A	#N/A	#N/A
AT1G48450	892.419	1177.27	607.565	-0.954298	0.131617	-7.25059	4.14973e-13	6.69009e-12	AT1G48450	""	""	Protein of unknown function (DUF760)	""
novel_Chr2_coding_168	96.2286	0.419928	192.037	8.82242	1.21683	7.25034	4.15716e-13	6.69823e-12	#N/A	#N/A	#N/A	#N/A	#N/A
AT5G23900	72.1019	21.7469	122.457	2.48728	0.3431	7.24943	4.18536e-13	6.73979e-12	AT5G23900	""	""	Ribosomal protein L13e family protein	""
AT4G31860	398.159	555.769	240.548	-1.21062	0.167019	-7.24839	4.21763e-13	6.78786e-12	AT4G31860	""	""	Protein phosphatase 2C family protein	""
AT1G43870	49.6794	0	99.3588	8.83044	1.2183	7.24816	4.22466e-13	6.79529e-12	AT1G43870	""	""	transposable element gene	""
AT1G74780	2511.45	3346.89	1676.01	-0.997886	0.137695	-7.24705	4.25938e-13	6.84722e-12	AT1G74780	""	""	Nodulin-like / Major Facilitator Superfamily protein	""
AT1G21660	1385.23	1782.18	988.273	-0.850812	0.117457	-7.24358	4.37002e-13	7.02105e-12	AT1G21660	""	""	Chaperone DnaJ-domain superfamily protein	AUXILIN-LIKE3
AT4G33270	575.011	816.048	333.973	-1.29124	0.178273	-7.24306	4.38683e-13	7.04403e-12	CDC20.1	cell division cycle 20.1	Encodes a CDC20 protein that interacts with APC subunits; components of the mitochondrial checkpoint complex and mitotic cyclin substrates and is indispensable for normal plant development and fertility.	Transducin family protein / WD-40 repeat family protein	AtCDC20.1; CDC20.1
AT4G33210	1012.25	1345.37	679.13	-0.987266	0.136307	-7.24294	4.39059e-13	7.04603e-12	SLOMO	SLOW MOTION	Encodes SLOMO (SLOW MOTION); a F-box protein required for auxin homeostasis and normal timing of lateral organ initiation at the shoot meristem.	F-box family protein	SLOMO
AT5G41780	7156.06	9149.04	5163.08	-0.825369	0.113958	-7.24272	4.39785e-13	7.05366e-12	AT5G41780	""	""	myosin heavy chain-related	""
AT1G11540	104.167	160.673	47.6609	-1.75908	0.24299	-7.23932	4.50943e-13	7.22848e-12	AT1G11540	""	""	Sulfite exporter TauE/SafE family protein	""
AT2G31960	412.742	573.502	251.983	-1.18904	0.164259	-7.2388	4.52674e-13	7.25208e-12	GSL03	glucan synthase-like 3	encodes a protein similar to callose synthase	glucan synthase-like 3	ATGSL03; ATGSL3; GSL03
AT5G37560	50.0819	0	100.164	8.84112	1.22186	7.23576	4.62921e-13	7.41202e-12	AT5G37560	""	""	RING/U-box superfamily protein	RFA5
AT1G01960	120.751	53.524	187.978	1.81768	0.251215	7.23556	4.63625e-13	7.41905e-12	EDA10	embryo sac development arrest 10	Encodes one of the functionally redundant ARF guanine-nucleotide exchange factors (ARF-GEFs). Functions as regulators of post-Golgi trafficking.	SEC7-like guanine nucleotide exchange family protein	BIG3; EDA10
AT2G02340	59.9844	15.9335	104.035	2.69544	0.372679	7.23261	4.73808e-13	7.57769e-12	PP2-B8	phloem protein 2-B8	""	phloem protein 2-B8	AtPP2-B8; PP2-B8
novel_Chr2_noncoding_217	48.1822	0	96.3643	8.78818	1.21546	7.23033	4.81831e-13	7.70161e-12	#N/A	#N/A	#N/A	#N/A	#N/A
AT1G67480	18099.5	23255.8	12943.2	-0.845403	0.116952	-7.22861	4.87958e-13	7.79511e-12	AT1G67480	""	""	Galactose oxidase/kelch repeat superfamily protein	""
AT2G39760	1373.59	1815.38	931.806	-0.962831	0.133205	-7.22819	4.89458e-13	7.81462e-12	BPM3	""	Encodes a member of the MATH-BTB domain proteins (BPMs) that directly interact with and target for proteasomal degradation the class I homeobox-leucine zipper (HD-ZIP) transcription factor ATHB6. Known members include AT5G19000 (BPM1); AT3G06190 (BPM2); AT2G39760 (BPM3); AT3G03740 (BPM4); AT5G21010 (BPM5) and AT3G43700 (BPM6).	BTB/POZ/MATH-domains containing protein	ATBPM3; BPM3
AT2TE21915	87.4364	30.8241	144.049	2.20951	0.305782	7.22577	4.9828e-13	7.95095e-12	#N/A	#N/A	#N/A	#N/A	#N/A
AT3G13340	1468.91	1990.74	947.078	-1.07298	0.148499	-7.22552	4.992e-13	7.96111e-12	AT3G13340	""	""	Transducin/WD40 repeat-like superfamily protein	""
AT1G67420	97.6135	156.493	38.7342	-2.02254	0.279921	-7.22539	4.9967e-13	7.96407e-12	AT1G67420	""	""	Zn-dependent exopeptidases superfamily protein	""
novel_Chr2_coding_21	48.2843	0	96.5686	8.79041	1.21687	7.22377	5.05652e-13	8.05484e-12	#N/A	#N/A	#N/A	#N/A	#N/A
AT1G47657	86.6796	0.424932	172.934	8.66934	1.20058	7.22093	5.16325e-13	8.2202e-12	AT1G47657	""	""	""	""
AT2G40180	899.318	1185.45	613.191	-0.950926	0.131719	-7.21936	5.22339e-13	8.31122e-12	PP2C5	phosphatase 2C5	Encodes PP2C5; a member of the PP2C family phosphatases. PP2C5 acts as a MAPK phosphatase that positively regulates seed germination; stomatal closure and ABA-inducible gene expression.	phosphatase 2C5	ATHPP2C5; PP2C5
AT4G14315	2672.73	3415.18	1930.28	-0.823434	0.11407	-7.21868	5.24958e-13	8.34817e-12	AT4G14315	""	""	""	""
novel_Chr5_coding_287	62.7643	20.7696	104.759	2.33087	0.322905	7.21846	5.25809e-13	8.35697e-12	#N/A	#N/A	#N/A	#N/A	#N/A
novel_Chr4_noncoding_92	47.9182	0	95.8363	8.77924	1.21655	7.21653	5.33324e-13	8.47162e-12	#N/A	#N/A	#N/A	#N/A	#N/A
AT2G19730	71.8263	18.5262	125.126	2.74616	0.380551	7.21627	5.34327e-13	8.48274e-12	AT2G19730	""	""	Ribosomal L28e protein family	""
AT3G05150	5334.16	6813.57	3854.75	-0.821906	0.113898	-7.21617	5.34709e-13	8.48401e-12	AT3G05150	""	""	Major facilitator superfamily protein	""
AT2G35215	1301.52	1720.41	882.64	-0.963216	0.133506	-7.21477	5.40241e-13	8.56694e-12	AT2G35215	""	""	""	""
novel_Chr1_noncoding_1119	86.2942	0.345564	172.243	8.66424	1.20098	7.21433	5.42012e-13	8.59017e-12	#N/A	#N/A	#N/A	#N/A	#N/A
AT4G33390	1759.57	2314.82	1204.32	-0.942585	0.130677	-7.21311	5.46872e-13	8.66231e-12	AT4G33390	""	""	Plant protein of unknown function (DUF827)	""
AT1G07060	191.342	278.589	104.096	-1.4243	0.197474	-7.21261	5.48911e-13	8.68969e-12	DFO	DSB formation	""	""	ATDFO; DFO
novel_Chr3_coding_355	47.6647	0	95.3294	8.77149	1.21631	7.21153	5.53276e-13	8.75385e-12	#N/A	#N/A	#N/A	#N/A	#N/A
AT4G08470	99.1193	153.491	44.7476	-1.77741	0.246502	-7.21054	5.57294e-13	8.81246e-12	MEKK3	MAPK/ERK kinase kinase 3	Encodes a member of the A1 subgroup of the MEKK (MAPK/ERK kinase kinase) family. MEKK is another name for Mitogen-Activated Protein Kinase Kinase Kinase (MAPKKK or MAP3K). This subgroup has four members: At4g08500 (MEKK1; also known as ARAKIN; MAP3Kb1; MAPKKK8); At4g08480 (MEKK2; also known as MAP3Kb4; MAPKKK9); At4g08470 (MEKK3; also known as MAP3Kb3; MAPKKK10) and At4g12020 (MEKK4; also known as MAP3Kb5; MAPKKK11; WRKY19). Nomenclatures for mitogen-activated protein kinases are described in Trends in Plant Science 2002; 7(7):301.	MAPK/ERK kinase kinase 3	MAPKKK10; MEKK3
AT4G12430	1513.13	1974.81	1051.44	-0.909413	0.126152	-7.20887	5.6417e-13	8.91617e-12	TPPF	trehalose-6-phosphate phosphatase F	""	Haloacid dehalogenase-like hydrolase (HAD) superfamily protein	TPPF
AT1G32220	1251.29	1630.29	872.293	-0.901885	0.125242	-7.20113	5.97151e-13	9.42883e-12	AT1G32220	""	""	NAD(P)-binding Rossmann-fold superfamily protein	""
AT5G27000	4288.15	5462.3	3114	-0.810771	0.11259	-7.2011	5.9728e-13	9.42883e-12	ATK4	kinesin 4	Encodes a kinesin-like protein that binds microtubules in an ATP-dependent manner.	kinesin 4	ATK4; KATD
AT5G51550	41.7169	4.5336	78.9003	4.08406	0.56725	7.19975	6.03246e-13	9.51765e-12	EXL3	EXORDIUM like 3	""	EXORDIUM like 3	EXL3
AT3G47940	1018.55	1334.99	702.116	-0.927193	0.128793	-7.19912	6.06028e-13	9.55617e-12	AT3G47940	""	""	DNAJ heat shock family protein	""
AT3G19020	55082.7	72336.6	37828.8	-0.935248	0.129936	-7.19776	6.12103e-13	9.64656e-12	AT3G19020	""	Pollen expressed protein required for pollen tube growth. Along with other members of the LRX family; interacts with RALF4 to control pollen tube growth and integrity. Loss of function results in premature pollen tube rupture and reduced fertility.	Leucine-rich repeat (LRR) family protein	LRX8
novel_Chr2_noncoding_110	49.3773	1.19543	97.5592	6.37	0.885124	7.19673	6.16746e-13	9.71427e-12	#N/A	#N/A	#N/A	#N/A	#N/A
AT2G24800	31.71	58.9875	4.43251	-3.75009	0.521118	-7.19624	6.18961e-13	9.74368e-12	AT2G24800	""	""	Peroxidase superfamily protein	""
AT4G11720	434.391	599.918	268.863	-1.16119	0.161372	-7.19571	6.21352e-13	9.77585e-12	HAP2	HAPLESS 2	Encodes HAP2 with the following predicted motifs: an N-terminal secretion signal; a single transmembrane domain and a C-terminal histidine-rich domain. HAP2 is expressed only in the haploid sperm and is required for pollen tube guidance and fertilization. Predominantly localized to sperm endoplasmic reticulum membranes. May also reside in other endomembranes; including the plasma membrane. Target promoter of the male germline-specific transcription factor DUO1.	hapless 2	GCS1; HAP2
AT5G54780	18675	24167.5	13182.6	-0.874437	0.121524	-7.19561	6.21834e-13	9.77794e-12	AT5G54780	""	""	Ypt/Rab-GAP domain of gyp1p superfamily protein	""
AT4G35070	788.253	1038.76	537.746	-0.95014	0.132054	-7.19511	6.24121e-13	9.80842e-12	AT4G35070	""	""	SBP (S-ribonuclease binding protein) family protein	""
novel_Chr3_coding_449	47.3435	0	94.687	8.76089	1.21765	7.19493	6.24916e-13	9.81542e-12	#N/A	#N/A	#N/A	#N/A	#N/A
AT1G03810	46.7739	0	93.5478	8.74445	1.21566	7.19317	6.33021e-13	9.93715e-12	AT1G03810	""	""	Nucleic acid-binding; OB-fold-like protein	""
AT3G62300	37.1774	4.19304	70.1617	4.03191	0.560532	7.193	6.33816e-13	9.94407e-12	DUF7	DOMAIN OF UNKNOWN FUNCTION 724 7	Encodes a protein with Agenet/Tudor and DUF724 domains. It can interact with ABAP1; a negative regulator of DNA replication and transcription; with the plant histone modification 'reader' LHP1; and with non-modified histones. It may act as a link between DNA replication; transcription and chromatin remodeling during flower development. Loss of function mutant has a WT phenotype.	DOMAIN OF UNKNOWN FUNCTION 724 7	AIP1; ATDUF7; DUF7
AT5G15110	30431.8	39432.7	21430.9	-0.879702	0.122318	-7.19195	6.38735e-13	1.00156e-11	AT5G15110	""	""	Pectate lyase family protein	""
novel_Chr4_coding_170	46.5922	0	93.1844	8.73953	1.21535	7.19096	6.43363e-13	1.00826e-11	#N/A	#N/A	#N/A	#N/A	#N/A
novel_Chr5_coding_217	75.5523	0.849864	150.255	7.57254	1.05316	7.19029	6.46544e-13	1.01268e-11	#N/A	#N/A	#N/A	#N/A	#N/A
novel_Chr4_coding_222	39.9721	3.4819	76.4622	4.44214	0.617849	7.18969	6.49397e-13	1.01658e-11	#N/A	#N/A	#N/A	#N/A	#N/A
AT1G10090	1139.2	1505.47	772.937	-0.962635	0.133917	-7.18829	6.56089e-13	1.02648e-11	AT1G10090	""	""	Early-responsive to dehydration stress protein (ERD4)	""
AT3G32172	46.9388	0	93.8776	8.75054	1.21735	7.18816	6.56691e-13	1.02685e-11	#N/A	#N/A	#N/A	#N/A	#N/A
AT1G49270	16100.8	21006.1	11195.6	-0.907891	0.126365	-7.1847	6.73566e-13	1.05265e-11	PERK7	proline-rich extensin-like receptor kinase 7	Encodes a member of the proline-rich extensin-like receptor kinase (PERK) family. This family consists of 15 predicted receptor kinases (PMID: 15653807).	Protein kinase superfamily protein	AtPERK7; PERK7
novel_Chr1_coding_230	46.6258	0	93.2516	8.74039	1.21674	7.18342	6.79881e-13	1.06193e-11	#N/A	#N/A	#N/A	#N/A	#N/A
AT3G24840	846.249	1130.15	562.35	-1.00799	0.14036	-7.18143	6.89868e-13	1.07693e-11	AT3G24840	""	""	Sec14p-like phosphatidylinositol transfer family protein	""
AT1G09620	93.4457	39.0409	147.851	1.92471	0.268142	7.17795	7.07655e-13	1.10408e-11	AT1G09620	""	""	ATP binding;leucine-tRNA ligases;aminoacyl-tRNA ligases;nucleotide binding;ATP binding;aminoacyl-tRNA ligases	""
AT3G28210	73.4429	119.367	27.5184	-2.12254	0.29577	-7.17631	7.16172e-13	1.11675e-11	PMZ	""	Encodes a putative zinc finger protein (PMZ).	zinc finger (AN1-like) family protein	PMZ; SAP12
AT3G18740	85.8748	25.4288	146.321	2.53326	0.353066	7.17504	7.22846e-13	1.12653e-11	RLK902	receptor-like kinase 902	The gene encodes a putative leucine-rich repeat (LRR)Receptor-like kinase (RLK).	Ribosomal protein L7Ae/L30e/S12e/Gadd45 family protein	RPL30C
AT5G52650	77.9961	21.0327	134.96	2.69075	0.375042	7.17454	7.25499e-13	1.13004e-11	AT5G52650	""	""	RNA binding Plectin/S10 domain-containing protein	""
AT2G46170	3373.97	4374.89	2373.06	-0.882586	0.123066	-7.17167	7.40868e-13	1.15334e-11	AT2G46170	""	""	Reticulon family protein	RTNLB5
novel_Chr4_noncoding_275	76.3456	27.2341	125.457	2.19476	0.306091	7.17027	7.48526e-13	1.16461e-11	#N/A	#N/A	#N/A	#N/A	#N/A
AT2G35190	1105.87	1442.76	768.979	-0.90842	0.126716	-7.16896	7.55682e-13	1.1751e-11	NPSN11	novel plant snare 11	plant-specific SNARE located in cell plate of dividing cells. cofractionates with the cytokinesis-specific syntaxin; KNOLLE; which is required for the formation of the cell plate.	novel plant snare 11	ATNPSN11; NPSN11; NSPN11
AT4TE21055	46.7051	0	93.4102	8.74159	1.21949	7.16824	7.59671e-13	1.18065e-11	#N/A	#N/A	#N/A	#N/A	#N/A
AT3G28899	150.69	67.2947	234.086	1.79365	0.250227	7.16809	7.60529e-13	1.18132e-11	AT3G28899	""	""	""	""
AT3G04610	48.5224	10.8675	86.1773	3.00949	0.419925	7.16673	7.68128e-13	1.19247e-11	FLK	flowering locus KH domain	""	RNA-binding KH domain-containing protein	FLK
AT5G10740	2757.53	3535.16	1979.9	-0.836458	0.116734	-7.16553	7.74878e-13	1.20228e-11	AT5G10740	""	""	Protein phosphatase 2C family protein	""
AT1G20220	4119.78	5398.77	2840.79	-0.926709	0.129345	-7.16461	7.80077e-13	1.20968e-11	AT1G20220	""	""	Alba DNA/RNA-binding protein	ALBA2; Atalba2
novel_Chr3_coding_329	46.8938	0	93.7876	8.74864	1.22123	7.16381	7.84645e-13	1.21609e-11	#N/A	#N/A	#N/A	#N/A	#N/A
AT1G51250	10241.4	13482.9	6999.97	-0.945746	0.132051	-7.16199	7.95154e-13	1.2317e-11	AT1G51250	""	""	Plant self-incompatibility protein S1 family	""
AT5G26150	2786.65	3592.49	1980.81	-0.859018	0.119946	-7.16172	7.96713e-13	1.23343e-11	AT5G26150	""	""	protein kinase family protein	""
AT5G13100	6492.93	8387.27	4598.58	-0.867026	0.121067	-7.16153	7.97832e-13	1.23449e-11	AT5G13100	""	""	""	""
AT5G28165	81.714	0	163.428	9.55073	1.33403	7.15933	8.10719e-13	1.25373e-11	AT5G28165	""	""	transposable element gene	""
AT2G33240	896.891	1211.05	582.735	-1.05632	0.147556	-7.15876	8.14127e-13	1.25831e-11	XID	myosin XI D	member of Myosin-like proteins	myosin XI D	ATXID; XID
AT1G73250	832.138	1117.55	546.729	-1.03173	0.144184	-7.15564	8.32865e-13	1.28656e-11	GER1	GDP-4-keto-6-deoxymannose-3;5-epimerase-4-reductase 1	encodes a bifunctional 3; 5-epimerase-4-reductase in L-fucose synthesis and converts GDP-D-mannose to GDP-L-fucose in vitro along with MUR1 (GDP-D-mannose 4;6-dehydratase). It is expressed in all tissues examined; but most abundantly in roots and flowers.	GDP-4-keto-6-deoxymannose-3;5-epimerase-4-reductase 1	ATFX; GER1
AT1G19650	1436.96	1971.03	902.882	-1.12749	0.157575	-7.15526	8.35154e-13	1.28939e-11	AT1G19650	""	""	Sec14p-like phosphatidylinositol transfer family protein	""
novel_Chr2_noncoding_139	48.5695	1.11606	96.023	6.35231	0.887979	7.15368	8.44837e-13	1.30362e-11	#N/A	#N/A	#N/A	#N/A	#N/A
AT5G23720	2403.08	3110.72	1695.44	-0.875585	0.122426	-7.15196	8.55482e-13	1.31932e-11	PHS1	PROPYZAMIDE-HYPERSENSITIVE 1	Encodes a protein tyrosine phosphatase Propyzamide-Hypersensitive 1 (PHS1). One of the mutant alleles; phs1-1; is hypersensitive to the microtubule-destabilizing drug propyzamide; suggesting that PHS1 may be involved in phosphorylation cascades that control the dynamics of cortical microtubules in plant cells. A second allele; phs1-3; is hypersensitive to abscisic acid; indicating a possible involvement of PHS1 in ABA signalling.	dual specificity protein phosphatase family protein	PHS1
AT1G19850	42.1286	1.80218	82.455	5.41183	0.756702	7.15186	8.56068e-13	1.3195e-11	MP	MONOPTEROS	Encodes a transcription factor (IAA24) mediating embryo axis formation and vascular development. Similar to AUXIN RESPONSIVE FACTOR 1 (ARF1) shown to bind to auxin responsive elements (AREs); and to the maize transcriptional activator VIVIPAROUS 1( VP1). In situ hybridization shows expression in provascular tissue of embryos; the emerging shoot primordia; then is restricted to provascular tissue; and in the root central vascular cylinder.	Transcriptional factor B3 family protein / auxin-responsive factor AUX/IAA-related	ARF5; IAA24; MP
AT3G02040	3291.33	4252.96	2329.7	-0.868463	0.121467	-7.14977	8.69244e-13	1.33908e-11	SRG3	senescence-related gene 3	Encodes a member of the glycerophosphodiester phosphodiesterase (GDPD) family. Has glycerophosphodiester phosphodiesterase activity. Functions in maintaining cellular phosphate homeostasis under phosphate starvation. The mRNA is cell-to-cell mobile.	senescence-related gene 3	AtGDPD1; GDPD1; SRG3
novel_Chr3_coding_212	45.7634	0	91.5268	8.71427	1.21884	7.14966	8.69928e-13	1.33939e-11	#N/A	#N/A	#N/A	#N/A	#N/A
AT1G64740	36709.6	47605.2	25814.1	-0.88296	0.123498	-7.14958	8.70411e-13	1.3394e-11	TUA1	alpha-1 tubulin	alpha-tubulin expressed primarily in stamens and mature pollen	alpha-1 tubulin	TUA1
AT1G03370	771.748	1029.81	513.686	-1.00367	0.140391	-7.14909	8.73527e-13	1.34346e-11	AT1G03370	""	""	C2 calcium/lipid-binding and GRAM domain containing protein	""
AT2G14770	47.3909	0	94.7818	8.76119	1.22562	7.14839	8.78002e-13	1.3496e-11	AT2G14770	""	""	transposable element gene	""
AT3G10350	69.7678	112.998	26.5378	-2.0844	0.29162	-7.14766	8.82695e-13	1.35607e-11	AT3G10350	""	One of 3 GET paralogs in Arabidopsis. GET3b is a chloroplast localized protein with no obvious role in Tail Anchored (TA) protein insertion.	P-loop containing nucleoside triphosphate hydrolases superfamily protein	AtGET3b; GET3b
novel_Chr3_coding_291	45.6457	0	91.2914	8.70834	1.21839	7.1474	8.84387e-13	1.35793e-11	#N/A	#N/A	#N/A	#N/A	#N/A
AT1G64300	4467.77	5840.61	3094.92	-0.916223	0.128202	-7.1467	8.88891e-13	1.3641e-11	AT1G64300	""	""	Protein kinase family protein	""
AT3G06065	67.768	22.7918	112.744	2.31807	0.324406	7.14557	8.96262e-13	1.37466e-11	AT3G06065	""	""	""	""
novel_Chr5_noncoding_841	70.9233	24.4002	117.446	2.26677	0.317233	7.14546	8.9697e-13	1.37499e-11	#N/A	#N/A	#N/A	#N/A	#N/A
novel_Chr5_coding_177	40.1461	1.54099	78.7512	5.64829	0.791097	7.13982	9.34529e-13	1.43179e-11	#N/A	#N/A	#N/A	#N/A	#N/A
AT2G46500	18917.2	24421.6	13412.8	-0.864547	0.121151	-7.13612	9.60022e-13	1.47004e-11	PI4K GAMMA 4	phosphoinositide 4-kinase gamma 4	Phosphoinositide kinase which undergo autophosphorylation and phosphorylate serine/threonine residues of protein substrates. Contains phosphoinositide 3/4-kinase and ubiquitin-like domains. Phosphorylates PUFD1 and RPN10 in vitro.	phosphoinositide 4-kinase gamma 4	ATPI4K GAMMA 4; PI4K GAMMA 4; UBDK GAMMA 4
AT1G10680	922.844	1218.48	627.212	-0.957831	0.13425	-7.13469	9.70075e-13	1.48463e-11	PGP10	P-glycoprotein 10	""	P-glycoprotein 10	ABCB10; PGP10
novel_Chr2_coding_171	44.8435	0	89.6869	8.68531	1.21749	7.13381	9.76311e-13	1.49336e-11	#N/A	#N/A	#N/A	#N/A	#N/A
AT5G20520	1541.89	2040.82	1042.96	-0.968476	0.135778	-7.13279	9.83526e-13	1.50357e-11	WAV2	WAVY GROWTH 2	Encodes a Bem46-like protein. WAV2 negatively regulates root bending when roots alter their growth direction. It's not involved in sensing environmental stimuli (e.g. gravity; light; water; touch).	alpha/beta-Hydrolases superfamily protein	WAV2
AT1G80540	2708.97	3523.2	1894.74	-0.895145	0.125521	-7.13145	9.93189e-13	1.51752e-11	AT1G80540	""	""	""	""
AT3G29070	188.56	271.396	105.724	-1.36231	0.191045	-7.13087	9.97387e-13	1.5231e-11	AT3G29070	""	""	emp24/gp25L/p24 family/GOLD family protein	""
AT4G32830	3182.03	4130.8	2233.27	-0.887374	0.124465	-7.12951	1.00726e-12	1.53734e-11	AUR1	ataurora1	Encodes a member of a family of Ser/Thr kinases whose activities peak during cell division. Transcripts are abundant in tissues rich in dividing cells like roots and flowers but are low or absent in fully expanded leaves and stems. In interphase cells; the protein is predominantly nuclear. During mitosis; the protein associates with plant-specific cytoskeletal structures (preprophase band; phragmoplast; nascent cell plate) that are necessary for cytokinesis as well as with the microtubule spindle. It specifically phosphorylates Ser10 of histone H3 and colocalizes with phosphorylated histone H3 during mitosis.	ataurora1	AtAUR1; AUR1
AT3G52020	77.5946	125.952	29.2368	-2.11527	0.296838	-7.12601	1.03319e-12	1.57606e-11	scpl39	serine carboxypeptidase-like 39	""	serine carboxypeptidase-like 39	scpl39
AT3G51440	44.7622	0	89.5244	8.68201	1.21847	7.12532	1.03838e-12	1.58313e-11	AT3G51440	""	""	Calcium-dependent phosphotriesterase superfamily protein	""
AT5G10500	1292.69	1694.79	890.585	-0.928373	0.130295	-7.12516	1.03959e-12	1.58411e-11	NET2C	Networked 2C	""	Kinase interacting (KIP1-like) family protein	NET2C
novel_Chr1_noncoding_329	431.628	586.789	276.467	-1.08613	0.152505	-7.12191	1.0644e-12	1.62103e-11	#N/A	#N/A	#N/A	#N/A	#N/A
AT2G12100	45.9814	0	91.9628	8.71795	1.22436	7.12039	1.07622e-12	1.63815e-11	AT2G12100	""	""	transposable element gene	""
AT3G25013	257.892	377.27	138.515	-1.45066	0.203767	-7.11919	1.08565e-12	1.6516e-11	AT3G25013	""	""	Synaptobrevin family protein	""
AT5G24810	1944.35	2551.04	1337.67	-0.931901	0.130956	-7.11613	1.11001e-12	1.68774e-11	AT5G24810	""	""	ABC1 family protein	ABC1K11
AT1G16270	3881.49	5359.65	2403.32	-1.15747	0.162662	-7.11579	1.1127e-12	1.69091e-11	AT1G16270	""	""	Protein kinase superfamily protein with octicosapeptide/Phox/Bem1p domain	B4
AT5G32358	43.9981	0	87.9961	8.65747	1.21781	7.10906	1.16837e-12	1.77456e-11	AT5G32358	""	""	transposable element gene	""
AT1G27500	3626.16	4735.55	2516.78	-0.911997	0.128311	-7.1077	1.17992e-12	1.79113e-11	KLCR3	kinesin light chain-related 3	""	Tetratricopeptide repeat (TPR)-like superfamily protein	CMU3; KLCR3
AT4G05330	10619.1	13736.7	7501.58	-0.872807	0.122801	-7.1075	1.18167e-12	1.79282e-11	AGD13	ARF-GAP domain 13	A member of ARF GAP domain (AGD); A thaliana has 15 members; grouped into four classes.	ARF-GAP domain 13	AGD13
AT3G09850	809.589	1059.58	559.593	-0.921898	0.129736	-7.10595	1.19497e-12	1.81201e-11	AT3G09850	""	""	D111/G-patch domain-containing protein	""
AT3G24180	930.979	1289.72	572.234	-1.17405	0.165234	-7.1054	1.19976e-12	1.81829e-11	AT3G24180	""	""	Beta-glucosidase; GBA2 type family protein	""
AT3G56370	46.0927	3.07698	89.1084	4.83698	0.680794	7.10491	1.20405e-12	1.82381e-11	AT3G56370	""	LRR-RLK with distinct polar localization within the plasma membrane in different cell types of the root. Mutants show defects in cell divisions within the root ground tissue.	Leucine-rich repeat protein kinase family protein	IRK
AT2G06885	47.6756	0	95.3513	8.76986	1.23452	7.10388	1.21299e-12	1.83537e-11	AT2G06885	""	""	transposable element gene	""
AT3G52080	1425.08	1896.24	953.92	-0.991912	0.139629	-7.10393	1.2126e-12	1.83537e-11	chx28	cation/hydrogen exchanger 28	encodes a cation:proton exchanger expressed in pollen	cation/hydrogen exchanger 28	chx28
novel_Chr2_noncoding_854	1112.75	1435.96	789.541	-0.862497	0.121416	-7.10366	1.21494e-12	1.83734e-11	#N/A	#N/A	#N/A	#N/A	#N/A
AT4G32660	313.948	435.882	192.013	-1.18538	0.166898	-7.10246	1.22559e-12	1.85244e-11	AME3	""	Encodes protein kinase AME3.	Protein kinase superfamily protein	AME3
AT4G04070	49.1229	0	98.2458	8.81934	1.24212	7.10022	1.24557e-12	1.88163e-11	AT4G04070	""	""	transposable element gene	""
AT4G36490	32086.5	41480.5	22692.5	-0.870218	0.122576	-7.09943	1.25273e-12	1.89143e-11	SFH12	SEC14-like 12	""	SEC14-like 12	ATSFH12; SFH12
AT4G00100	140.378	47.077	233.679	2.30258	0.324415	7.09762	1.26927e-12	1.91537e-11	RPS13A	ribosomal protein S13A	Encodes a cytoplasmic ribosomal protein S13 homologue involved in early leaf development The mRNA is cell-to-cell mobile.	ribosomal protein S13A	ATRPS13A; PFL2; RPS13; RPS13A
AT4G15020	342.84	481.447	204.233	-1.23699	0.174329	-7.09573	1.28673e-12	1.94067e-11	AT4G15020	""	""	hAT transposon superfamily	""
AT5G20680	463.562	626.167	300.958	-1.05832	0.149151	-7.0956	1.28793e-12	1.94144e-11	TBL16	TRICHOME BIREFRINGENCE-LIKE 16	Encodes a member of the TBL (TRICHOME BIREFRINGENCE-LIKE) gene family containing a plant-specific DUF231 (domain of unknown function) domain. TBL gene family has 46 members; two of which (TBR/AT5G06700 and TBL3/AT5G01360) have been shown to be involved in the synthesis and deposition of secondary wall cellulose; presumably by influencing the esterification state of pectic polymers. A nomenclature for this gene family has been proposed (Volker Bischoff & Wolf Scheible; 2010; personal communication).	TRICHOME BIREFRINGENCE-LIKE 16	TBL16
AT5G01190	334.717	461.034	208.4	-1.14318	0.16114	-7.09435	1.29956e-12	1.95793e-11	LAC10	laccase 10	putative laccase; a member of laccase family of genes (17 members in Arabidopsis).	laccase 10	LAC10
AT5G01450	872.551	1154.89	590.215	-0.969579	0.136671	-7.09427	1.30032e-12	1.95801e-11	APD2	ABERRANT POLLEN DEVELOPMENT 2	""	RING/U-box superfamily protein	APD2
AT5G13700	674.426	905.826	443.027	-1.03353	0.145712	-7.09293	1.31298e-12	1.97602e-11	PAO1	polyamine oxidase 1	Encodes a protein with polyamine oxidase activity. The mRNA of this gene is only expressed in very low amounts in the organs where it was detected (light-grown plants).	polyamine oxidase 1	APAO; ATPAO1; PAO1
AT1G79400	1558.1	2041.23	1074.97	-0.925395	0.130519	-7.09012	1.33996e-12	2.01554e-11	CHX2	cation/H exchanger 2	member of Putative Na+/H+ antiporter family	cation/H+ exchanger 2	ATCHX2; CHX2
AT1G03457	3872.82	5100.23	2645.4	-0.947177	0.133598	-7.08975	1.34359e-12	2.01992e-11	AT1G03457	""	""	RNA-binding (RRM/RBD/RNP motifs) family protein	AtBRN2; BRN2
AT3G58830	1010.88	1341.56	680.201	-0.979591	0.138223	-7.08704	1.37006e-12	2.05862e-11	AT3G58830	""	Encodes a phosphatidylglycerophosphate (PGP) phosphatase that localizes to chloroplasts in above ground plant parts and mitochondria in root tips and root hairs and is involved in the synthesis of plastidial Phosphatidylglycerol (PG). This enzyme is responsible for the second step of PG synthesis. Mutants show reduced root growth.	haloacid dehalogenase (HAD) superfamily protein	PGPP1
AT4G39753	174.202	261.083	87.3216	-1.58702	0.223979	-7.08558	1.38459e-12	2.07933e-11	AT4G39753	""	""	Galactose oxidase/kelch repeat superfamily protein	""
AT5G13490	2802.78	1839.75	3765.81	1.0339	0.145964	7.08326	1.40805e-12	2.11248e-11	AAC2	ADP/ATP carrier 2	Encodes mitochondrial ADP/ATP carrier	ADP/ATP carrier 2	AAC2
novel_Chr4_coding_97	78.9313	0.345564	157.517	8.53479	1.20493	7.08325	1.40817e-12	2.11248e-11	#N/A	#N/A	#N/A	#N/A	#N/A
AT2G33340	62.2663	15.2392	109.293	2.80282	0.395906	7.07951	1.44665e-12	2.16904e-11	MAC3B	MOS4-associated complex 3B	Encodes MAC3B; a U-box proteins with homology to the yeast and human E3 ubiquitin ligase Prp19. Associated with the MOS4-Associated Complex (MAC). Involved in plant innate immunity. Regulator of flowering time.	MOS4-associated complex 3B	MAC3B; PUB60
novel_Chr1_coding_179	84.765	0.424932	169.105	8.63951	1.22052	7.07856	1.45662e-12	2.18283e-11	#N/A	#N/A	#N/A	#N/A	#N/A
AT3G43390	45.7555	0	91.5111	8.71021	1.23056	7.07825	1.45985e-12	2.1865e-11	AT3G43390	""	""	transposable element gene	""
AT3G51770	4943.8	6368.75	3518.85	-0.855921	0.120937	-7.07742	1.46863e-12	2.19848e-11	ETO1	ETHYLENE OVERPRODUCER 1	Encodes a negative regulator of 1-aminocyclopropane-1-carboxylic acid synthase5(ACS5); which catalyze the rate-limiting step in ethylene biosynthesis. ETO1 directly interacts with ACS5 and inhibits its enzyme activity and targets it for degradation via proteasome-dependent pathway. It also interacts with CUL3 (a component of ubiquitin ligase complexes). eto1 (and eto3) mutations elevate ethylene biosynthesis by affecting the posttranscriptional regulation of ACS	tetratricopeptide repeat (TPR)-containing protein	ATEOL1; ETO1
AT3G04715	48.3567	83.6076	13.1058	-2.67643	0.37823	-7.07621	1.48154e-12	2.21662e-11	AT3G04715	""	Based on qRT-PCR data; this annotated pseudogene is expressed and upregulated in response to infection with the yellow strain of Cucumber mosaic virus in C24 and Col-0. Exhibited higher levels of H3K27me3; H3K27me3 was significantly decreased (fourfold) in response to infection with CMV(Y).	""	""
AT3G51620	751.693	1033.46	469.923	-1.1389	0.160952	-7.07601	1.48368e-12	2.21864e-11	AT3G51620	""	""	PAP/OAS1 substrate-binding domain superfamily	NTP6
AT5G26820	1339.16	1764.81	913.523	-0.95107	0.134428	-7.07496	1.49497e-12	2.23434e-11	IREG3	iron-regulated protein 3	Mutations in MAR1 confer resistance; while MAR1 overexpression causes hypersensitivity to multiple aminoglycoside antibiotics. Localizes to the chloroplast envelope. MAR1 may act as a plastid transporter involved in cellular iron homeostasis. The mRNA is cell-to-cell mobile.	iron-regulated protein 3	ATIREG3; IREG3; MAR1; RTS3
AT2G20840	1663.26	2159.39	1167.12	-0.88803	0.125575	-7.07172	1.53022e-12	2.28581e-11	SCAMP3	Secretory carrier membrane protein 3	""	Secretory carrier membrane protein (SCAMP) family protein	AtSCAMP3; SCAMP3
AT4G08035	56.4224	16.5966	96.2483	2.53954	0.359163	7.07072	1.54128e-12	2.30111e-11	AT4G08035	""	""	other RNA	""
AT4G26760	41.6062	5.46784	77.7445	3.82677	0.541317	7.06938	1.55628e-12	2.32226e-11	MAP65-2	microtubule-associated protein 65-2	""	microtubule-associated protein 65-2	MAP65-2
AT3G58160	2129.59	2779.41	1479.77	-0.909991	0.128731	-7.06896	1.56095e-12	2.32798e-11	XIJ	""	Class XI myosin gene expressed in flowers from 4-6 week old plants and leaves from 3 week old plants	P-loop containing nucleoside triphosphate hydrolases superfamily protein	ATMYOS3; ATXIJ; MYA3; XI-16; XIJ
AT2G41060	1185.99	1649.24	722.739	-1.19133	0.168541	-7.06847	1.56656e-12	2.33511e-11	AT2G41060	""	""	RNA-binding (RRM/RBD/RNP motifs) family protein	""
AT3G07790	1008.88	1316.37	701.378	-0.909153	0.128638	-7.06752	1.57725e-12	2.3498e-11	AT3G07790	""	""	DGCR14-related	""
AT3G09000	38.2202	3.07198	73.3685	4.54725	0.6435	7.06643	1.5897e-12	2.36709e-11	AT3G09000	""	Encodes a microtubule-associated protein. Plays a minor role in cortical microtubule organization during leaf development.	proline-rich family protein	BPP2
AT4G20510	43.2869	0	86.5739	8.63358	1.22201	7.06507	1.60531e-12	2.38907e-11	AT4G20510	""	""	transposable element gene	""
AT4G30780	378.128	513.794	242.462	-1.08551	0.153654	-7.06463	1.61046e-12	2.39546e-11	AT4G30780	""	""	""	""
AT2G17800	1574.89	2027.1	1122.68	-0.852636	0.120697	-7.06427	1.61464e-12	2.4004e-11	ARAC1	Arabidopsis RAC-like 1	A member of ROP GTPase family. Rac-like GTP-binding protein ARAC1/ATGP2. Encodes a geranylgeranylated GTP binding protein. Involved in the auxin-activated 26S proteasome-dependent Aux/IAA proteolysis pathway.	Arabidopsis RAC-like 1	ARAC1; ATGP2; ATRAC1; ATROP3; ROP3
AT3G52930	151.245	69.2833	233.207	1.751	0.24791	7.06305	1.62884e-12	2.42023e-11	FBA8	fructose-bisphosphate aldolase 8	""	Aldolase superfamily protein	AtFBA8; FBA8
AT5G22000	9755.93	12622.2	6889.64	-0.873463	0.123702	-7.06101	1.65302e-12	2.45487e-11	RHF2A	RING-H2 group F2A	encodes a RING-type E3 ubiquitin ligase implicated in gametogenesis. Double mutant analyses with RHF1a suggests that RHF2a may be involved in targetting ICK4KRP6 for degradation following meiosis in order to allow the mitoses associated with megagametogenesis and microgametogenesis to occur. RHF2a is expressed in all four floral whorls and is present at ~8-fold higher levels than RHF1a in inflorescences by RT-PCR analyses.	RING-H2 group F2A	RHF2A
AT1G03180	235.072	341.105	129.039	-1.40654	0.199201	-7.06089	1.65439e-12	2.4556e-11	AT1G03180	""	Functions in chromosome axis remodeling and synapsis along with co factors PCH2 and ASY1.Required for chiasma formation.	""	COMET
AT3G22290	4798.18	6129.98	3466.37	-0.82256	0.116514	-7.05978	1.66766e-12	2.47399e-11	AT3G22290	""	""	Endoplasmic reticulum vesicle transporter protein	""
AT3G54460	432.768	581.708	283.828	-1.0359	0.146745	-7.05917	1.67496e-12	2.48351e-11	AT3G54460	""	""	SNF2 domain-containing protein / helicase domain-containing protein / F-box family protein	""
AT4G00110	4882	6347.86	3416.14	-0.89397	0.126678	-7.05704	1.70082e-12	2.52052e-11	GAE3	UDP-D-glucuronate 4-epimerase 3	Encodes a putative membrane-anchored UDP-D-glucuronate 4-epimerase.	UDP-D-glucuronate 4-epimerase 3	GAE3
AT1TE96425	38.0906	6.21331	69.9679	3.47801	0.492903	7.05619	1.71128e-12	2.53469e-11	#N/A	#N/A	#N/A	#N/A	#N/A
AT5G10260	3500.38	4427.23	2573.53	-0.782742	0.110954	-7.05469	1.72988e-12	2.56088e-11	RABH1e	RAB GTPase homolog H1E	""	RAB GTPase homolog H1E	AtRABH1e; RABH1e
AT5G59870	64.966	20.2984	109.634	2.41525	0.342592	7.04994	1.78996e-12	2.64843e-11	HTA6	histone H2A 6	Encodes HTA6; a histone H2A protein.	histone H2A 6	h2a.w.6; HTA6
AT4G11080	42.9496	9.35465	76.5445	3.02326	0.429162	7.04457	1.86037e-12	2.75115e-11	3xHMG-box1	3xHigh Mobility Group-box1	Encodes a protein containing three copies of the HMG (high mobility group)-box domain. The two Arabidopsis 3xHMG-box proteins are: AT4G11080 (3xHMG-box1) and AT4G23800 (3xHMG-box2). Interacts with mitotic and meiotic chromosomes.	HMG (high mobility group) box protein	3xHMG-box1
AT1G27620	33.1399	60.9941	5.28568	-3.49547	0.496203	-7.04445	1.86196e-12	2.75206e-11	AT1G27620	""	""	HXXXD-type acyl-transferase family protein	""
AT3G09500	89.6359	25.8656	153.406	2.56105	0.363589	7.04381	1.87055e-12	2.7633e-11	AT3G09500	""	""	Ribosomal L29 family protein	""
AT1G62600	696.578	918.531	474.625	-0.952978	0.135339	-7.04141	1.90311e-12	2.80991e-11	AT1G62600	""	""	Flavin-binding monooxygenase family protein	""
AT1G17840	46.0692	8.796	83.3424	3.22306	0.457928	7.03835	1.94525e-12	2.87062e-11	ABCG11	ATP-binding cassette G11	Encodes a plasma membrane-localized ATP-binding cassette transporter; that is required for cutin transport to the extracellular matrix. The mRNA is cell-to-cell mobile.	white-brown complex homolog protein 11	ABCG11; AtABCG11; ATWBC11; COF1; DSO; WBC11
AT1G18720	248.674	140.211	357.137	1.35077	0.191964	7.03659	1.96997e-12	2.90557e-11	AT1G18720	""	""	Protein of unknown function (DUF962)	""
AT1G21280	241.165	339.084	143.247	-1.24661	0.177164	-7.0365	1.97124e-12	2.90592e-11	AT1G21280	""	""	""	""
AT3G13965	3259.12	4192.86	2325.38	-0.85057	0.120892	-7.03576	1.98178e-12	2.91993e-11	AT3G13965	""	Probably not a pseudogene based on evidence for transcription (RNA-seq) and translation (Ribo-seq) described in PMID:27791167	""	""
AT1G18950	260.914	360.76	161.068	-1.16335	0.165364	-7.03507	1.99162e-12	2.93289e-11	AT1G18950	""	""	DDT domain superfamily	DDR4
AT3G24530	6830.71	8785.91	4875.51	-0.849616	0.12078	-7.03438	2.00144e-12	2.9458e-11	AT3G24530	""	""	AAA-type ATPase family protein / ankyrin repeat family protein	""
AT1G07347	43.2049	0	86.4098	8.63163	1.22716	7.03382	2.00957e-12	2.95622e-11	#N/A	#N/A	#N/A	#N/A	#N/A
AT2G14010	41.5858	0	83.1717	8.57532	1.21927	7.03314	2.01943e-12	2.96917e-11	AT2G14010	""	""	transposable element gene	""
AT1G13020	142.373	210.698	74.0472	-1.51006	0.214709	-7.03306	2.02051e-12	2.96919e-11	EIF4B2	eukaryotic initiation factor 4B2	Encodes eIF4B2; eukaryotic initiation factor 4B2.	eukaryotic initiation factor 4B2	EIF4B2
AT4G15530	9324.04	12060.9	6587.21	-0.872657	0.124081	-7.03294	2.02233e-12	2.97032e-11	PPDK	pyruvate orthophosphate dikinase	The product of this long transcript was shown to be targeted to the chloroplast; whereas the shorter transcript (no targeting sequence) accumulates in the cytosol. They were also found in slightly different tissues.	pyruvate orthophosphate dikinase	PPDK
AT3G60330	3691.39	4746.6	2636.18	-0.848381	0.120658	-7.03128	2.04647e-12	3.0042e-11	HA7	H( )-ATPase 7	""	H(+)-ATPase 7	AHA7; HA7
AT3G62530	43.2178	7.69495	78.7407	3.3377	0.474774	7.03009	2.06396e-12	3.0283e-11	AT3G62530	""	""	ARM repeat superfamily protein	""
AT5G38410	268.73	402.738	134.722	-1.58319	0.225267	-7.02804	2.09454e-12	3.07156e-11	RBCS3B	Rubisco small subunit 3B	Encodes a member of the Rubisco small subunit (RBCS) multigene family: RBCS1A (At1g67090); RBCS1B (At5g38430); RBCS2B (At5g38420); and RBCS3B (At5g38410). Functions to yield sufficient Rubisco content for leaf photosynthetic capacity.	Ribulose bisphosphate carboxylase (small chain) family protein	RBCS3B
AT3G07120	1180.57	1573.61	787.529	-0.999147	0.142213	-7.0257	2.12996e-12	3.12187e-11	AT3G07120	""	""	RING/U-box superfamily protein	""
AT2G26800	2353.14	3052.7	1653.59	-0.884666	0.125985	-7.02199	2.18736e-12	3.20433e-11	AT2G26800	""	Mutant has increased seed ile; leu and val as well as his and arg.	Aldolase superfamily protein	HGML
novel_Chr1_coding_91	41.5065	0	83.013	8.5717	1.22072	7.02184	2.18958e-12	3.2059e-11	#N/A	#N/A	#N/A	#N/A	#N/A
AT4G00720	8568.38	11025.6	6111.17	-0.851357	0.121254	-7.02128	2.19838e-12	3.21711e-11	SK32	shaggy-like protein kinase 32	Encodes ASKtheta; a group III Arabidopsis GSK3/shaggy-like kinase. Functions in the brassinosteroid signalling pathway.	shaggy-like protein kinase 32	ASKTHETA; ATSK32; SK32
AT4TE15475	41.6066	0	83.2132	8.57533	1.2222	7.01628	2.27849e-12	3.3326e-11	#N/A	#N/A	#N/A	#N/A	#N/A
AT3G17660	7187.75	9166.96	5208.54	-0.815555	0.116249	-7.01559	2.28982e-12	3.34743e-11	AGD15	ARF-GAP domain 15	A member of ARF GAP domain (AGD); A thaliana has 15 members; grouped into four classes; AGD15 belongs to the class 4; together with AGD14.	ARF-GAP domain 15	AGD15
AT5G55300	832.755	1112.23	553.284	-1.00869	0.143798	-7.01464	2.30535e-12	3.36837e-11	TOP1ALPHA	DNA topoisomerase I alpha	Encodes a type-I DNA topoisomerase I. Disruptions in this gene affect phyllotaxis and plant architecture suggesting that the gene plays a critical role in the maintenance of a regular pattern of organ initiation. Isolated as a protein oxidized during seed germination; proteomics approach revealed differences in de novo synthesis levels of this protein in condition with vs. without salicylic acid in the period from 0 to 40 hrs. following seed imbibition. Functions in stem cell maintenance at all stages of shoot and floral meristems and in the regulation of gene silencing.	DNA topoisomerase I alpha	FAS5; MGO1; TOP1; TOP1ALPHA
AT4G25900	5720.94	7425.18	4016.71	-0.886448	0.126385	-7.01386	2.31839e-12	3.38568e-11	AT4G25900	""	""	Galactose mutarotase-like superfamily protein	""
AT5G41660	41.3618	0	82.7235	8.56911	1.22193	7.01276	2.33666e-12	3.41058e-11	AT5G41660	""	""	""	""
AT3G51820	489.029	668.345	309.714	-1.11243	0.158638	-7.01238	2.34297e-12	3.41801e-11	G4	""	Encodes a protein with chlorophyll synthase activity. This enzyme has been shown to perform the esterification of chlorophyllide (a and b); the last step of chlorophyll biosynthesis. Although it can use either geranylgeranyl pyrophosphate (GGPP) or phytyl pyrophosphate (PhyPP) as substrates; the esterification reaction was faster with GGPP than with PhyPP.	UbiA prenyltransferase family protein	ATG4; CHLG; G4; PDE325
AT3G27650	284.667	405.497	163.837	-1.30791	0.186551	-7.01097	2.36677e-12	3.45093e-11	LBD25	LOB domain-containing protein 25	""	LOB domain-containing protein 25	LBD25
AT2TE19995	41.2521	0	82.5041	8.56389	1.22154	7.01074	2.37066e-12	3.45482e-11	#N/A	#N/A	#N/A	#N/A	#N/A
AT1G43200	42.1429	0	84.2857	8.59239	1.22607	7.00807	2.41623e-12	3.51939e-11	AT1G43200	""	""	transposable element gene	""
novel_Chr5_noncoding_659	41.3369	0	82.6739	8.56667	1.22286	7.00544	2.46211e-12	3.58437e-11	#N/A	#N/A	#N/A	#N/A	#N/A
AT5G03620	50.969	14.2701	87.6679	2.62453	0.374713	7.00412	2.48549e-12	3.61652e-11	AT5G03620	""	""	Subtilisin-like serine endopeptidase family protein	""
AT4G34620	91.5802	32.752	150.408	2.19483	0.313466	7.00183	2.52649e-12	3.67428e-11	SSR16	small subunit ribosomal protein 16	Encodes ribosomal protein S16; has embryo-defective lethal mutant phenotype	small subunit ribosomal protein 16	SSR16
AT1G09600	2030.33	2606.55	1454.11	-0.842001	0.120269	-7.00095	2.5423e-12	3.69535e-11	AT1G09600	""	""	Protein kinase superfamily protein	""
AT2G43460	67.1708	16.3935	117.948	2.8448	0.406353	7.0008	2.54505e-12	3.69743e-11	AT2G43460	""	""	Ribosomal L38e protein family	""
AT3G11020	177.535	260.894	94.1751	-1.47635	0.210908	-6.99997	2.56019e-12	3.71751e-11	DREB2B	DRE/CRT-binding protein 2B	encodes a member of the DREB subfamily A-2 of ERF/AP2 transcription factor family (DREB2B). The protein contains one AP2 domain. There are eight members in this subfamily including DREB2A.	DRE/CRT-binding protein 2B	DREB2; DREB2B
AT3G09530	34966.4	45344.1	24588.6	-0.882925	0.126143	-6.99938	2.57092e-12	3.73116e-11	EXO70H3	exocyst subunit exo70 family protein H3	A member of EXO70 gene family; putative exocyst subunits; conserved in land plants. Arabidopsis thaliana contains 23 putative EXO70 genes; which can be classified into eight clusters on the phylogenetic tree.	exocyst subunit exo70 family protein H3	ATEXO70H3; EXO70H3
AT3G19260	361.174	503.748	218.6	-1.20657	0.172406	-6.99842	2.58858e-12	3.75485e-11	LOH2	LAG1 homologue 2	LAG1 homolog. Loss of function mutant is sensitive to AAL-toxin. LOH2 is presumed to function in sphingolipid metabolism. It encodes a ceramide synthase essential for production of LCFA-ceramides (mainly C16).	LAG1 homologue 2	LAG1 HOMOLOG 2; LOH2
AT1G78040	149.089	57.7727	240.406	2.05331	0.293477	6.99651	2.62413e-12	3.80444e-11	AT1G78040	""	""	Pollen Ole e 1 allergen and extensin family protein	""
AT1TE54530	74.1554	0.424932	147.886	8.44284	1.20688	6.9956	2.64128e-12	3.82733e-11	#N/A	#N/A	#N/A	#N/A	#N/A
AT2G47470	135.649	55.4937	215.804	1.96243	0.280606	6.99354	2.68029e-12	3.88186e-11	UNE5	UNFERTILIZED EMBRYO SAC 5	Encodes a protein disulfide isomerase-like (PDIL) protein; a member of a multigene family within the thioredoxin (TRX) superfamily. Transcript levels for this gene are up-regulated in response to three different chemical inducers of ER stress (dithiothreitol; beta-mercaptoethanol; and tunicamycin). AtIRE1-2 does not appear to be required for this response; but the atbzip60 mutant has a diminished response. The mRNA is cell-to-cell mobile.	thioredoxin family protein	ATPDI11; ATPDIL2-1; MEE30; PDI11; UNE5
AT5G06110	56.3878	17.129	95.6466	2.47479	0.353921	6.9925	2.70032e-12	3.90885e-11	AT5G06110	""	Encodes a ZRF1 chromatin regulator. Functions in regulating plant growth and development.	DnaJ domain ;Myb-like DNA-binding domain	AtGlsA1; AtGlsA2; ZRF1b
AT2G12530	41.0195	0	82.0389	8.55396	1.22347	6.99157	2.71835e-12	3.93292e-11	#N/A	#N/A	#N/A	#N/A	#N/A
AT1TE53470	73.8494	0.419928	147.279	8.43824	1.20774	6.98682	2.8119e-12	4.06617e-11	#N/A	#N/A	#N/A	#N/A	#N/A
AT1G07745	338.936	471.771	206.102	-1.19831	0.171522	-6.98634	2.82159e-12	4.07808e-11	RAD51D	homolog of RAD51 D	Is a suppressor of SNI1. Encodes a member of the RecA/RAD51 family of DNA recombination and repair proteins. Both RAD51 and SNI1 have a dual role in pathogen-related gene transcription and somatic homologous recombination.	homolog of RAD51 D	ATRAD51D; RAD51D; SSN1
AT3G32964	65.0387	0.770496	129.307	7.3612	1.05374	6.98577	2.83297e-12	4.09242e-11	AT3G32964	""	""	transposable element gene	""
AT5TE54680	179.984	261.356	98.6127	-1.4036	0.200954	-6.9847	2.85466e-12	4.12164e-11	#N/A	#N/A	#N/A	#N/A	#N/A
AT4G08430	73.8006	0.345564	147.256	8.43626	1.20812	6.98295	2.89041e-12	4.1711e-11	AT4G08430	""	""	Ulp1 protease family protein	""
novel_Chr3_coding_181	40.7517	0	81.5035	8.54509	1.2238	6.98243	2.9012e-12	4.18452e-11	#N/A	#N/A	#N/A	#N/A	#N/A
AT3G59410	305.016	425.611	184.42	-1.20782	0.173011	-6.98117	2.92726e-12	4.21995e-11	GCN2	GENERAL CONTROL NON-REPRESSIBLE 2	Encodes an eIF2alpha kinase that can bind uncharged tRNA via its C-terminus and can phosphorylate both eIF2alpha homologues in Arabidopsis.	protein kinase family protein	ATGCN2; GCN2
AT5G47010	812.385	1050.71	574.064	-0.872746	0.125034	-6.98005	2.95068e-12	4.25153e-11	LBA1	LOW-LEVEL BETA-AMYLASE 1	Required for nonsense-mediated mRNA decay. Involved in RNA interference. lba1 mutants has reduced sugar-induced expression of Atb- amylase; is hypersensitive to glucose and abscisic acid and resistant to mannose; and shows early flowering; short day-sensitive growth; and seed germination phenotypes. The mRNA is cell-to-cell mobile.	RNA helicase; putative	ATUPF1; LBA1; UPF1
AT2G02970	18376.6	23587.7	13165.5	-0.841261	0.120527	-6.97988	2.95435e-12	4.25462e-11	AT2G02970	""	Encodes a putative apyrase involved in pollen exine pattern formation and anther dehiscence.	GDA1/CD39 nucleoside phosphatase family protein	APY6; AtAPY6
novel_Chr4_coding_22	41.2553	0	82.5106	8.5614	1.22705	6.97724	3.01043e-12	4.33316e-11	#N/A	#N/A	#N/A	#N/A	#N/A
AT1G62450	1813.87	2351.41	1276.32	-0.881786	0.126397	-6.97635	3.02953e-12	4.35843e-11	AT1G62450	""	""	Immunoglobulin E-set superfamily protein	""
novel_Chr2_coding_206	37.818	4.84106	70.795	3.89267	0.558021	6.97585	3.0403e-12	4.37168e-11	#N/A	#N/A	#N/A	#N/A	#N/A
AT3G06260	22474.2	28961.4	15987	-0.857242	0.122911	-6.97447	3.07031e-12	4.41257e-11	GATL4	galacturonosyltransferase-like 4	Encodes a protein with putative galacturonosyltransferase activity.	galacturonosyltransferase-like 4	GATL4; GolS9
AT5G28060	111.676	37.848	185.505	2.28649	0.327869	6.97378	3.08538e-12	4.43195e-11	AT5G28060	""	""	Ribosomal protein S24e family protein	RPS24B
AT5G61690	946.7	1239.12	654.281	-0.922242	0.13226	-6.97294	3.10379e-12	4.45612e-11	ABCA11	ATP-binding cassette A11	""	ABC2 homolog 15	ABCA11; ATATH15; ATH15
AT5G59550	1663.15	2209.79	1116.51	-0.985816	0.141415	-6.9711	3.14483e-12	4.51274e-11	RDUF2	RING and Domain of Unknown Function 1117 2	Encodes an ABA- and drought-induced RING-DUF1117 gene whose mutation results in hyposensitive phenotypes toward ABA in terms of germination rate and stomatal closure and markedly reduced tolerance to drought stress relative to wild-type plants.	zinc finger (C3HC4-type RING finger) family protein	AtRDUF2; BTL09; RDUF2
AT1G50310	353.812	213.35	494.274	1.21163	0.173821	6.97056	3.1569e-12	4.52774e-11	STP9	sugar transporter 9	Sucrose transporter; expressed in pollen tubes.	sugar transporter 9	ATSTP9; STP9
AT1G18080	105.652	32.7107	178.594	2.44112	0.350223	6.97018	3.16538e-12	4.53759e-11	ATARCA	""	Encodes the Arabidopsis thaliana homolog of the tobacco WD-40 repeat ArcA gene. It is a scaffold protein that acts downstream of and is phosphorylated by WNK8 in the glucose responsiveness and flowering pathways . Knockout mutants show insensitivity to gibberellin in GA-induced seed germination.	Transducin/WD40 repeat-like superfamily protein	ATARCA; AtRACK1; RACK1A; RACK1A_AT; SAC53
AT2G38840	1176.77	1525.56	827.991	-0.881767	0.12652	-6.96937	3.18364e-12	4.56142e-11	AT2G38840	""	""	Guanylate-binding family protein	GBPL2
AT5G28176	40.5329	0	81.0659	8.5394	1.22538	6.96879	3.19679e-12	4.57732e-11	AT5G28176	""	""	transposable element gene	""
novel_Chr1_noncoding_830	40.1015	0	80.2031	8.52162	1.22284	6.96874	3.19799e-12	4.57732e-11	#N/A	#N/A	#N/A	#N/A	#N/A
AT3G53950	469.598	636.883	302.313	-1.07583	0.154386	-6.96848	3.20376e-12	4.58324e-11	AT3G53950	""	""	glyoxal oxidase-related protein	""
novel_Chr4_noncoding_190	39.7751	0	79.5502	8.51066	1.22191	6.96505	3.28289e-12	4.69405e-11	#N/A	#N/A	#N/A	#N/A	#N/A
AT5TE39420	71.4996	0.345564	142.654	8.39307	1.20524	6.9638	3.31221e-12	4.73356e-11	#N/A	#N/A	#N/A	#N/A	#N/A
AT1G09320	445.415	605.742	285.087	-1.0889	0.156371	-6.96353	3.31845e-12	4.74006e-11	AT1G09320	""	Heterochromatin-binding protein which can bind to three H3K9me2 tails. Preferentially binds to long TEs. Required for transcriptional silencing; non-CG DNA methylation; and H3K9 dimethylation at some loci.	agenet domain-containing protein	ADCP1; AGDP1
AT5G60010	2202.67	2902.35	1502.99	-0.949653	0.136381	-6.96325	3.32508e-12	4.74712e-11	AT5G60010	""	""	ferric reductase-like transmembrane component family protein	RbohH
novel_Chr3_noncoding_889	72.9113	0.424932	145.398	8.41867	1.20905	6.96306	3.32961e-12	4.75117e-11	#N/A	#N/A	#N/A	#N/A	#N/A
AT2G37010	1661.78	2201.41	1122.16	-0.972719	0.139745	-6.96067	3.38662e-12	4.82762e-11	NAP12	non-intrinsic ABC protein 12	member of NAP subfamily	non-intrinsic ABC protein 12	ATNAP12; NAP12
AT3TE51535	71.4738	0.419928	142.528	8.38969	1.20529	6.96073	3.38503e-12	4.82762e-11	#N/A	#N/A	#N/A	#N/A	#N/A
AT1G11100	298.4	424.14	172.659	-1.30049	0.186859	-6.95976	3.40861e-12	4.8565e-11	AT1G11100	""	""	SNF2 domain-containing protein / helicase domain-containing protein / zinc finger protein-related	FRG5
AT3G51250	844.811	1103.82	585.806	-0.914106	0.131359	-6.95883	3.43112e-12	4.88608e-11	AT3G51250	""	""	Senescence/dehydration-associated protein-related	""
AT5G62460	1713.41	2288.04	1138.79	-1.00736	0.144782	-6.95779	3.45653e-12	4.91977e-11	AT5G62460	""	RZFP is a zinc finger protein involved in mediating abiotic stress tolerance.	RING/FYVE/PHD zinc finger superfamily protein	RZFP
AT1G64140	2515.03	3237.92	1792.15	-0.853678	0.122703	-6.95726	3.46961e-12	4.93589e-11	AT1G64140	""	""	""	""
AT3G32290	71.9151	0.424932	143.405	8.39799	1.20723	6.95639	3.49096e-12	4.96374e-11	AT3G32290	""	""	transposable element gene	""
AT1G80280	11633.8	15019.7	8247.87	-0.864746	0.124317	-6.95597	3.5015e-12	4.97621e-11	AT1G80280	""	""	alpha/beta-Hydrolases superfamily protein	""
novel_Chr1_coding_262	39.4158	0	78.8315	8.49919	1.22194	6.95548	3.51352e-12	4.99077e-11	#N/A	#N/A	#N/A	#N/A	#N/A
AT5G12390	3801.93	4885.63	2718.24	-0.845875	0.121619	-6.9551	3.52315e-12	5.0019e-11	FIS1B	FISSION 1B	Encodes a protein with similarity to yeast FIS proteins. These membrane anchored proteins bind DRP proteins and function during organelle division. FIS1B is expressed ubiquitously and appears to be involved in peroxisome division.	Tetratricopeptide repeat (TPR)-like superfamily protein	FIS1B
AT2G32295	1123.76	1548.19	699.319	-1.14806	0.165128	-6.95253	3.58782e-12	5.09115e-11	AT2G32295	""	""	EXS (ERD1/XPR1/SYG1) family protein	""
AT5G42330	1251.4	1651.51	851.298	-0.956334	0.137566	-6.95181	3.60632e-12	5.11481e-11	AT5G42330	""	""	""	""
AT1G03920	5015.09	6405.52	3624.66	-0.821694	0.118204	-6.95149	3.61455e-12	5.1239e-11	AT1G03920	""	""	Protein kinase family protein	NDR2
AT1G80040	777.105	1005.49	548.716	-0.874257	0.125781	-6.95061	3.63702e-12	5.15314e-11	AT1G80040	""	""	""	""
AT1G75220	2856.06	3679.25	2032.87	-0.856053	0.123205	-6.94818	3.70035e-12	5.24023e-11	ERDL6	ERD6-like 6	Encodes a vacuolar glucose exporter that is induced in response to factors that activate vacuolar glucose pools like darkness; heat stress and wounding and repressed during conditions that trigger glucose accumulation in the vacuole like cold stress and external sugar supply.	Major facilitator superfamily protein	AtERDL6; ERDL6
AT2G19400	4128.78	5355.11	2902.45	-0.883872	0.127264	-6.94521	3.77898e-12	5.34889e-11	AT2G19400	""	""	AGC (cAMP-dependent; cGMP-dependent and protein kinase C) kinase family protein	NDR4
AT5G26360	53.0609	13.2584	92.8633	2.82846	0.407366	6.94329	3.83071e-12	5.41937e-11	AT5G26360	""	""	TCP-1/cpn60 chaperonin family protein	CCT3
AT1G19870	45.0955	10.9369	79.2541	2.8848	0.415545	6.94221	3.8602e-12	5.45834e-11	iqd32	IQ-domain 32	Encodes a microtubule-associated protein.Member of IQ67 (CaM binding) domain containing family.	IQ-domain 32	IQD32
AT4G38780	454.942	622.279	287.606	-1.11495	0.160632	-6.94103	3.89259e-12	5.50138e-11	AT4G38780	""	""	Pre-mRNA-processing-splicing factor	""
AT1G14900	41.8633	4.69734	79.0292	4.07156	0.586696	6.93981	3.92622e-12	5.5461e-11	HMGA	high mobility group A	Encodes a protein belonging to the subgroup of HMGA (high mobility group A) proteins that interact with A/T-rich stretches of DNA.	high mobility group A	HMGA
AT1G47500	1078.37	1415.57	741.167	-0.934802	0.134711	-6.93929	3.94064e-12	5.56368e-11	RBP47C'	RNA-binding protein 47C'	""	RNA-binding protein 47C'	ATRBP47C'; RBP47C'
AT3G63400	59.5423	18.9081	100.176	2.40913	0.347341	6.93591	4.03613e-12	5.69563e-11	AT3G63400	""	""	Cyclophilin-like peptidyl-prolyl cis-trans isomerase family protein	""
AT5G65060	254.039	355.142	152.935	-1.21781	0.175584	-6.93576	4.04055e-12	5.69901e-11	MAF3	MADS AFFECTING FLOWERING 3	MADS domain protein - flowering regulator that is closely related to FLC	K-box region and MADS-box transcription factor family protein	AGL70; FCL3; MAF3
AT4G36440	393.298	529.665	256.931	-1.04441	0.150608	-6.93459	4.07415e-12	5.7435e-11	AT4G36440	""	""	""	""
novel_Chr2_coding_163	71.0196	0.424932	141.614	8.3804	1.20856	6.9342	4.08524e-12	5.75626e-11	#N/A	#N/A	#N/A	#N/A	#N/A
AT3G02300	1581.7	2065.03	1098.37	-0.911529	0.1315	-6.93177	4.15596e-12	5.85296e-11	AT3G02300	""	""	Regulator of chromosome condensation (RCC1) family protein	""
AT5G11900	164.899	87.0222	242.776	1.47937	0.213442	6.93104	4.1777e-12	5.88063e-11	AT5G11900	""	""	Translation initiation factor SUI1 family protein	""
AT5G42050	118.275	40.4137	196.136	2.26726	0.32719	6.9295	4.22324e-12	5.94175e-11	AT5G42050	""	Stress responsive asparagine-rich protein. Binds to PevD (Verticillium dahliae ) fungal effector protein. NRP interacts with CRY2; leading to increased cytoplasmic accumulation of CRY2 in a blue light-independent manner (PMID:28633330).NRP also binds FyPP3 and recruits it to endosomes and thus targets it for degradation.	DCD (Development and Cell Death) domain protein	NRP
AT5G54310	4462.56	5789.97	3135.14	-0.885124	0.127745	-6.92883	4.24327e-12	5.96693e-11	AGD5	ARF-GAP domain 5	A member of ARF GAP domain (AGD); A thaliana has 15 members; grouped into four classes. Regulates membrane trafficking and organ separation.	ARF-GAP domain 5	AGD5; AtAGD5; NEV
AT3G02410	4786.04	6175.01	3397.07	-0.862094	0.124438	-6.92787	4.27223e-12	6.00466e-11	ICME-LIKE2	Isoprenylcysteine methylesterase-like 2	""	alpha/beta-Hydrolases superfamily protein	ICME-LIKE2
novel_Chr2_noncoding_69	39.1833	6.98881	71.3778	3.33925	0.482025	6.92756	4.28169e-12	6.01495e-11	#N/A	#N/A	#N/A	#N/A	#N/A
AT2G43230	24178.1	30790.2	17566	-0.80968	0.116882	-6.92735	4.28785e-12	6.02058e-11	AT2G43230	""	Member of cytosolic ABA receptor kinases; interacts with ABA receptors RCAR11-14. Positively regulates germination; seedling architecture and root growth in response to ABA.	Protein kinase superfamily protein	CARK6
AT3G26670	1013.72	1316.69	710.739	-0.890073	0.128531	-6.92499	4.36018e-12	6.11907e-11	AT3G26670	""	""	Protein of unknown function (DUF803)	""
AT2G34770	7317.01	9383.76	5250.27	-0.837795	0.120993	-6.92434	4.38011e-12	6.14397e-11	FAH1	fatty acid hydroxylase 1	encodes a fatty acid hydroxylase; required for the AtBI-1-mediated suppression of programmed cell death.	fatty acid hydroxylase 1	ATFAH1; FAH1
AT4G30440	6051.84	7886.74	4216.93	-0.903258	0.130496	-6.92173	4.46175e-12	6.25536e-11	GAE1	UDP-D-glucuronate 4-epimerase 1	Encodes a UDP-D-glucuronate 4-epimerase involved in pectin biosynthesis in the cell wall and affects cell wall integrity and immunity to fungi and bacteria.	UDP-D-glucuronate 4-epimerase 1	GAE1
AT4G08950	42.4661	5.91085	79.0213	3.68579	0.532637	6.91989	4.52001e-12	6.33387e-11	EXO	EXORDIUM	""	Phosphate-responsive 1 family protein	EXO
AT5TE49950	94.4895	42.331	146.648	1.79618	0.259585	6.91943	4.53458e-12	6.35113e-11	#N/A	#N/A	#N/A	#N/A	#N/A
AT5G56640	5566.98	7237.52	3896.43	-0.893335	0.129113	-6.919	4.54828e-12	6.36714e-11	MIOX5	myo-inositol oxygenase 5	Myo-Inositol Oxygenase gene family	myo-inositol oxygenase 5	MIOX5
AT1G40125	38.7169	0	77.4337	8.47211	1.22456	6.91847	4.56541e-12	6.38623e-11	AT1G40125	""	""	transposable element gene	""
AT4G03430	2316.98	3111.83	1522.13	-1.03225	0.149202	-6.91844	4.56647e-12	6.38623e-11	EMB2770	EMBRYO DEFECTIVE 2770	Encodes a nuclear protein similar to the human U5 small ribonucleoprotein-associated 102-kD protein and to the yeast pre-mRNA splicing factors Prp1p and Prp6p. STA1 expression is upregulated by cold stress; and the sta1-1 mutant is defective in the splicing of the cold-induced COR15A gene. Luciferase imaging was used to isolate a recessive mutant; sta1-1; with enhanced stability of the normally unstable luciferase transcript. This mutation also causes the stabilization of some endogenous gene transcripts and has a range of developmental and stress response phenotypes.	pre-mRNA splicing factor-related	EMB2770; STA1
novel_Chr1_coding_197	69.2361	0.345564	138.127	8.34473	1.20643	6.91687	4.61733e-12	6.45414e-11	#N/A	#N/A	#N/A	#N/A	#N/A
AT2G41880	1384.93	1840.29	929.562	-0.98556	0.142519	-6.9153	4.6688e-12	6.52284e-11	GK-1	guanylate kinase 1	Guanylate kinase. Involved in nucleotide metabolism.	guanylate kinase 1	AGK1; GK-1
AT5G67480	9517.79	12362.3	6673.33	-0.889499	0.128644	-6.9144	4.69838e-12	6.56091e-11	BT4	BTB and TAZ domain protein 4	BTB and TAZ domain protein. Located in cytoplasm and expressed in fruit; flower and leaves.	BTB and TAZ domain protein 4	ATBT4; BT4
AT2G32900	917.39	1204.4	630.375	-0.93386	0.135079	-6.91345	4.73008e-12	6.60189e-11	ATZW10	""	Homologous to Drosophila ZW10; a centromere/kinetochore protein involved in chromosome segregation. Member of MAG2 complex on the ER that is responsible for efficient transport of seed storage proteins; functions in protein transport between the ER and Golgi apparatus; contain a Zeste?White 10 (ZW10) domain and a Sec39 domain. Required for proper maturation of seed storage proteins.	centromere/kinetochore protein; putative (ZW10)	ATZW10; MIP1
AT5G54810	9442.63	12236.9	6648.35	-0.880167	0.127345	-6.91167	4.78976e-12	6.68185e-11	TSB1	tryptophan synthase beta-subunit 1	A.thaliana tryptophan synthase beta subunit (trpB)	tryptophan synthase beta-subunit 1	ATTSB1; TRP2; TRPB; TSB1
AT5G05250	28.5557	53.0348	4.07668	-3.69418	0.534529	-6.91109	4.80949e-12	6.70446e-11	AT5G05250	""	""	""	""
AT5G59910	101.215	30.7117	171.717	2.48035	0.358896	6.91105	4.81074e-12	6.70446e-11	HTB4	""	""	Histone superfamily protein	HTB4
AT3G04810	881.579	1162.39	600.768	-0.95353	0.137989	-6.91017	4.8406e-12	6.74273e-11	NEK2	NIMA-related kinase 2	Encodes AtNek2; a member of the NIMA-related serine/threonine kinases (Neks) that have been linked to cell-cycle regulation in fungi and mammals. Plant Neks might be involved in plant development processes.	NIMA-related kinase 2	ATNEK2; NEK2
AT4G39080	3132.97	4107.16	2158.78	-0.927883	0.134308	-6.90863	4.89352e-12	6.81306e-11	VHA-A3	vacuolar proton ATPase A3	Vacuolar proton ATPase subunit VHA-a isoform 3. Localized in the tonoplast. The mRNA is cell-to-cell mobile.	vacuolar proton ATPase A3	VHA-A3
AT4G00350	17034.8	22066.5	12003.2	-0.878436	0.127153	-6.90851	4.8978e-12	6.81564e-11	AT4G00350	""	""	MATE efflux family protein	""
AT2G04885	33.8581	2.04029	65.676	5.05405	0.73158	6.9084	4.90151e-12	6.81742e-11	AT2G04885	""	""	""	""
AT3G29590	74.3278	0.419928	148.236	8.448	1.22312	6.90693	4.95248e-12	6.88491e-11	AT5MAT	""	At3g29590 (At5MAT) encodes a malonyl-CoA:anthocyanidin 5-O-glucoside-6"-O-malonyltransferase that is coordinately expressed with a epistatic 5-O-anthocyanidin glucosyltransferase (At4g14090). The enzyme is involved in the malonylation of anthocyanins in Arabidopsis.	HXXXD-type acyl-transferase family protein	AT5MAT
AT1G70980	771.398	1033.83	508.966	-1.02262	0.148063	-6.90662	4.9632e-12	6.89639e-11	SYNC3	""	""	Class II aminoacyl-tRNA and biotin synthetases superfamily protein	SYNC3
AT4G30060	508.39	674.25	342.531	-0.978481	0.141711	-6.90475	5.02922e-12	6.98467e-11	AT4G30060	""	""	Core-2/I-branching beta-1;6-N-acetylglucosaminyltransferase family protein	""
novel_Chr4_noncoding_224	39.017	0	78.034	8.48096	1.22855	6.90321	5.08414e-12	7.05745e-11	#N/A	#N/A	#N/A	#N/A	#N/A
AT1G50610	8100.31	10379.9	5820.7	-0.834528	0.120898	-6.90273	5.10117e-12	7.07759e-11	PRK5	pollen receptor like kinase 5	""	Leucine-rich repeat protein kinase family protein	PRK5
AT4G02730	266.508	373.182	159.835	-1.2255	0.177547	-6.9024	5.11308e-12	7.09062e-11	WDR5b	human WDR5 (WD40 repeat) homolog b	""	Transducin/WD40 repeat-like superfamily protein	AtWDR5b; WDR5b
AT2G25560	794.818	1067.37	522.267	-1.03305	0.14967	-6.90221	5.12002e-12	7.09673e-11	AT2G25560	""	""	DNAJ heat shock N-terminal domain-containing protein	""
AT3G61740	876.193	1152.36	600.025	-0.942952	0.136619	-6.90204	5.12624e-12	7.10184e-11	SDG14	SET domain protein 14	Encodes SET domain containing protein that acts redundantly with ATX4/5 to regulate histone H3-K4 methylation.	SET domain protein 14	ATX3; SDG14
AT1G02990	426.001	575.9	276.102	-1.0607	0.153684	-6.90185	5.1329e-12	7.10406e-11	AT1G02990	""	""	""	""
AT4G04740	130.649	195.734	65.5645	-1.58047	0.228992	-6.90188	5.13185e-12	7.10406e-11	CPK23	calcium-dependent protein kinase 23	member of Calcium Dependent Protein Kinase	calcium-dependent protein kinase 23	ATCPK23; CPK23; GCA2
AT1G45090	69.335	0.345564	138.324	8.34559	1.21027	6.89566	5.36153e-12	7.41683e-11	AT1G45090	""	""	transposable element gene	""
novel_Chr1_noncoding_57	2381.55	3243.82	1519.27	-1.09485	0.158859	-6.89196	5.5027e-12	7.60837e-11	#N/A	#N/A	#N/A	#N/A	#N/A
AT3G23170	10487.4	13378.5	7596.21	-0.816586	0.118578	-6.88651	5.71758e-12	7.90158e-11	AT3G23170	""	PRP is a proline/serine rich protein of unknown function. It interacts with defense related MAP kinase MPK6 and others. It's expression is induced by PAMP elicitors. May play a role in response to pathogens.	""	PRP
AT1G55540	273.439	385.25	161.628	-1.25396	0.1821	-6.88611	5.73395e-12	7.9203e-11	LNO1	LONO 1	""	Nuclear pore complex protein	emb1011; LNO1
novel_Chr5_noncoding_624	38.0539	0	76.1079	8.44666	1.22676	6.88533	5.76548e-12	7.95994e-11	#N/A	#N/A	#N/A	#N/A	#N/A
AT4G33440	1886.63	2473.61	1299.64	-0.928275	0.134842	-6.88419	5.81162e-12	8.01969e-11	AT4G33440	""	""	Pectin lyase-like superfamily protein	""
AT3G30827	70.0092	0.424932	139.594	8.35853	1.21444	6.88264	5.87527e-12	8.10354e-11	AT3G30827	""	""	transposable element gene	""
novel_Chr2_noncoding_280	42.1911	1.18542	83.1967	6.13793	0.891921	6.8817	5.91435e-12	8.15344e-11	#N/A	#N/A	#N/A	#N/A	#N/A
AT3G47260	37.6088	0	75.2175	8.42904	1.22489	6.88145	5.92463e-12	8.16361e-11	AT3G47260	""	""	transposable element gene	""
AT4G33230	8980.23	11622.9	6337.58	-0.874957	0.127182	-6.87956	6.0039e-12	8.26877e-11	AT4G33230	""	""	Plant invertase/pectin methylesterase inhibitor superfamily	""
AT3TE47965	37.3566	0	74.7131	8.41987	1.22407	6.87858	6.04512e-12	8.32146e-11	#N/A	#N/A	#N/A	#N/A	#N/A
AT2G03965	38.7866	0	77.5733	8.47655	1.23252	6.8774	6.09545e-12	8.38662e-11	AT2G03965	""	""	""	""
AT5G61410	6420.62	8168.2	4673.04	-0.805638	0.117145	-6.8773	6.0998e-12	8.3885e-11	RPE	D-ribulose-5-phosphate-3-epimerase	Arabidopsis thaliana ribulose-5-phosphate-3-epimerase mRNA	D-ribulose-5-phosphate-3-epimerase	EMB2728; RPE
AT2G44060	152.492	77.9449	227.04	1.53905	0.223817	6.87639	6.1387e-12	8.43373e-11	AT2G44060	""	""	Late embryogenesis abundant protein; group 2	LEA26
AT3G13350	362.476	508.12	216.832	-1.2321	0.179179	-6.8764	6.1383e-12	8.43373e-11	AT3G13350	""	""	HMG (high mobility group) box protein with ARID/BRIGHT DNA-binding domain	""
AT4G10590	715.751	942.686	488.815	-0.94722	0.137762	-6.87576	6.1659e-12	8.46696e-11	UBP10	ubiquitin-specific protease 10	encodes a member of the ubiquitin-specific protease family; UBP10	ubiquitin-specific protease 10	UBP10
AT3G13390	37641	49434.8	25847.1	-0.935537	0.136081	-6.87486	6.20505e-12	8.51654e-11	sks11	SKU5 similar 11	""	SKU5 similar 11	sks11
AT5G47700	76.9343	22.1638	131.705	2.57753	0.374952	6.87428	6.23017e-12	8.54684e-11	AT5G47700	""	Co-orthologous gene of large ribosomal subunit protein RPP1.	60S acidic ribosomal protein family	RPP1.3; RPP1C
AT2G26330	86.0954	5.25599	166.935	5.00779	0.72871	6.87213	6.32512e-12	8.67286e-11	ER	ERECTA	Homologous to receptor protein kinases. Involved in specification of organs originating from the shoot apical meristem. Contains a cytoplasmic protein kinase catalytic domain; a transmembrane region; and an extracellular leucine-rich repeat. ER has been identified as a quantitative trait locus for transpiration efficiency by influencing epidermal and mesophyll development; stomatal density and porosity of leaves. It has been implicated in resistance to the bacterium Ralstonia solanacearum and to the necrotrophic fungus Plectosphaerella cucumerina. Together with ERL1 and ERL2; ER governs the initial decision of protodermal cells to either divide proliferatively to produce pavement cells or divide asymmetrically to generate stomatal complexes. ER binds to the peptides STOMAGEN and EPF2 which compete for the same binding site. The ER-EFP2 complex activates MAPK signaling that inhibits stomatal development. ER-STOMAGEN does not activate MAPK signaling. Plants harboring loss of function alleles of er are more susceptible to heat stress than wild type. In Arabidopsis and other organisms; overexpression of ER confers thermotolerance via as yet undefined mechanisms.	Leucine-rich receptor-like protein kinase family protein	ER; QRP1
AT3G52800	10415.5	13214.6	7616.52	-0.794913	0.115708	-6.86999	6.42067e-12	8.79958e-11	AT3G52800	""	""	A20/AN1-like zinc finger family protein	""
AT3G22750	15709.3	20180.3	11238.2	-0.844536	0.12294	-6.86948	6.44348e-12	8.82331e-11	AT3G22750	""	""	Protein kinase superfamily protein	""
AT3TE62395	37.0918	0	74.1837	8.41019	1.22429	6.86947	6.44427e-12	8.82331e-11	#N/A	#N/A	#N/A	#N/A	#N/A
AT3G54750	537.924	708.189	367.658	-0.947173	0.137948	-6.86616	6.59535e-12	9.02576e-11	AT3G54750	""	""	""	""
AT3G08720	470.374	629.725	311.023	-1.01954	0.148515	-6.86487	6.65514e-12	9.10315e-11	S6K2	serine/threonine protein kinase 2	Encodes a ribosomal-protein S6 kinase. Gene expression is induced by cold and salt (NaCl). Activation of AtS6k is regulated by 1-naphthylacetic acid and kinetin; at least in part; via a lipid kinase-dependent pathway. Phosphorylates specifically mammalian and plant S6 at 25 degrees C but not at 37 degrees C. Involved in translational up-regulation of ribosomal proteins.	serine/threonine protein kinase 2	ATPK19; ATPK2; ATS6K2; S6K2
AT1G22780	64.8382	15.9867	113.69	2.81139	0.409563	6.86436	6.67886e-12	9.13114e-11	PFL	POINTED FIRST LEAVES	S18 ribosomal protein involved in the binding of f-Met tRNA during initiation of mRNA translation. Expression restricted to meristems. Mutant phenotype-pointed first leaves;reduced fresh weight; growth retardation.	Ribosomal protein S13/S18 family	PFL; PFL1; RPS18A
AT4G27520	63.8853	14.9881	112.782	2.88185	0.419845	6.86408	6.69217e-12	9.14488e-11	ENODL2	early nodulin-like protein 2	""	early nodulin-like protein 2	AtENODL2; ENODL2
AT4G19970	27.5783	51.4794	3.67719	-3.83991	0.559485	-6.8633	6.72898e-12	9.19071e-11	AT4G19970	""	""	""	""
AT1G20760	982.374	1276.5	688.243	-0.891038	0.129854	-6.86183	6.79824e-12	9.28078e-11	AT1G20760	""	EH domain containing protein.	Calcium-binding EF hand family protein	AtEH1
AT3G61580	26046.1	33821.9	18270.3	-0.888466	0.129488	-6.86137	6.8201e-12	9.3061e-11	SLD1	sphingoid LCB desaturase 1	""	Fatty acid/sphingolipid desaturase	AtSLD1; SLD1
AT2G47260	73.3713	118.033	28.7094	-2.04175	0.297578	-6.86123	6.82682e-12	9.31074e-11	WRKY23	WRKY DNA-binding protein 23	Encodes a member of WRKY Transcription Factor; Group I. Involved in nematode feeding site establishment and auxin mediated PIN polar localization in roots. Expression is induced by auxin.	WRKY DNA-binding protein 23	ATWRKY23; WRKY23
AT3G43150	67.4382	0.424932	134.451	8.3048	1.2105	6.86066	6.85446e-12	9.3439e-11	AT3G43150	""	""	""	""
AT1G53500	4285.73	5432.62	3138.84	-0.791497	0.115371	-6.86043	6.86532e-12	9.35416e-11	MUM4	MUCILAGE-MODIFIED 4	encodes a putative NDP-L-rhamnose synthase; an enzyme required for the synthesis of the pectin rhamnogalacturonan I; the major component of Arabidopsis mucilage. Gene is involved in seed coat mucilage cell development. Mutant analyses suggest that MUM4 is required for complete mucilage synthesis; cytoplasmic rearrangement and seed coat development.	NAD-dependent epimerase/dehydratase family protein	ATMUM4; ATRHM2; MUM4; RHM2
AT5G60930	2368.61	2990.58	1746.64	-0.776168	0.113144	-6.85999	6.88656e-12	9.37855e-11	AT5G60930	""	""	P-loop containing nucleoside triphosphate hydrolases superfamily protein	""
AT1G05960	12738	16270.5	9205.59	-0.821675	0.119806	-6.85839	6.96406e-12	9.4795e-11	AT1G05960	""	""	ARM repeat superfamily protein	""
AT3G59550	730.139	1000.84	459.442	-1.1254	0.164209	-6.85343	7.20992e-12	9.80941e-11	SYN3	""	Encodes an alpha-kleisin protein that is localized primarily in the nucleolus and is essential for megagametogenesis and plays an important role in pollen development. alpha-kleisins are core components of meiotic and mitotic cohesin complexes.	Rad21/Rec8-like family protein	ATRAD21.2; ATSYN3; SYN3
AT5G59850	49.0171	9.7665	88.2677	3.20705	0.468101	6.85119	7.32367e-12	9.95934e-11	AT5G59850	""	""	Ribosomal protein S8 family protein	""
novel_Chr5_noncoding_449	41.03	1.19042	80.8696	6.09883	0.890485	6.84888	7.44295e-12	1.01166e-10	#N/A	#N/A	#N/A	#N/A	#N/A
AT4G05303	37.3907	0	74.7814	8.41997	1.22964	6.84749	7.5158e-12	1.02107e-10	AT4G05303	""	""	transposable element gene	""
AT2G25050	140.077	204.893	75.2612	-1.44773	0.211485	-6.84554	7.61905e-12	1.0346e-10	AT2G25050	""	""	Actin-binding FH2 (Formin Homology) protein	""
AT5G02180	1761.64	2262.78	1260.51	-0.844447	0.123393	-6.84358	7.72384e-12	1.04832e-10	AT5G02180	""	""	Transmembrane amino acid transporter family protein	""
AT1G67810	4413.15	5699.67	3126.64	-0.866315	0.126616	-6.84207	7.80585e-12	1.05894e-10	SUFE2	sulfur E2	Encodes a protein capable of stimulating the cysteine desulfurase activity of CpNifS (AT1G08490) in vitro. SufE2:GFP localizes to the chloroplasts where it is likely to play a role in iron-sulfur cluster assembly. Transcript levels for this gene are high in the pollen relative to other organs based on RT-PCR analysis. The mRNA is cell-to-cell mobile.	sulfur E2	SUFE2
AT1G18300	5786.94	7477.71	4096.18	-0.868332	0.126918	-6.84169	7.82625e-12	1.06119e-10	NUDT4	nudix hydrolase homolog 4	""	nudix hydrolase homolog 4	atnudt4; NUDT4
AT5G19390	37.2419	6.61516	67.8687	3.40773	0.498119	6.84118	7.85417e-12	1.06447e-10	AT5G19390	""	Encodes a protein with similarity to REN1; a Rho GTPase activating protein.It is cytoplasmic and plasma membrane associated in interphase; but during mitosis localizes to the CDZ/CDS in a POK-dependent manner.	Rho GTPase activation protein (RhoGAP) with PH domain	PHGAP2
AT5G27890	47.9816	9.81461	86.1486	3.13094	0.457711	6.84043	7.89558e-12	1.06956e-10	AT5G27890	""	""	""	""
AT3G62890	51.9009	86.3554	17.4464	-2.31569	0.338535	-6.84032	7.90181e-12	1.06989e-10	AT3G62890	""	""	Pentatricopeptide repeat (PPR) superfamily protein	""
AT5G55100	2041.42	2577.82	1505.01	-0.776571	0.11354	-6.83963	7.93972e-12	1.0745e-10	AT5G55100	""	""	SWAP (Suppressor-of-White-APricot)/surp domain-containing protein	""
AT2G40990	10016.6	12825.4	7207.91	-0.831358	0.121611	-6.83623	8.13057e-12	1.0998e-10	AT2G40990	""	""	DHHC-type zinc finger family protein	""
novel_Chr4_coding_118	65.3914	0.345564	130.437	8.26291	1.20878	6.83573	8.15878e-12	1.10309e-10	#N/A	#N/A	#N/A	#N/A	#N/A
novel_Chr5_coding_223	71.0607	0.345564	141.776	8.38547	1.22747	6.83153	8.40127e-12	1.13532e-10	#N/A	#N/A	#N/A	#N/A	#N/A
AT3G62490	36.5855	0	73.1709	8.38897	1.22811	6.83078	8.44561e-12	1.14077e-10	AT3G62490	""	""	transposable element gene	""
AT3G58610	81.04	28.0659	134.014	2.26194	0.331175	6.83005	8.48823e-12	1.14597e-10	AT3G58610	""	""	ketol-acid reductoisomerase	""
AT5G02450	84.5002	25.1282	143.872	2.50184	0.366488	6.82651	8.70043e-12	1.1739e-10	AT5G02450	""	""	Ribosomal protein L36e family protein	""
AT5G23480	891.181	1246.53	535.829	-1.22005	0.178724	-6.82646	8.70347e-12	1.1739e-10	AT5G23480	""	""	SWIB/MDM2 domain;Plus-3;GYF	""
AT2TE05440	35.9059	0	71.8119	8.36385	1.22526	6.82617	8.72135e-12	1.17575e-10	#N/A	#N/A	#N/A	#N/A	#N/A
novel_Chr3_noncoding_800	36.5215	0	73.0429	8.38611	1.22896	6.82373	8.87082e-12	1.19533e-10	#N/A	#N/A	#N/A	#N/A	#N/A
AT5G54560	2169.54	2868.78	1470.3	-0.964271	0.141364	-6.82118	9.0295e-12	1.21612e-10	AT5G54560	""	""	Protein of unknown function (DUF295)	AtDOB13
AT5G52890	277.547	391.642	163.451	-1.26492	0.185485	-6.81953	9.13374e-12	1.22957e-10	AT5G52890	""	""	AT hook motif-containing protein	""
novel_Chr2_noncoding_78	32.9012	2.72141	63.0809	4.52079	0.663002	6.81866	9.18906e-12	1.23643e-10	#N/A	#N/A	#N/A	#N/A	#N/A
AT5G46250	8999.55	11448.4	6550.64	-0.805569	0.11815	-6.81817	9.22104e-12	1.24013e-10	LARP6a	La related protein 6a	""	RNA-binding protein	AtLARP6a; LARP6a
AT3G07870	1544.07	2037.73	1050.41	-0.955942	0.140208	-6.81802	9.23058e-12	1.24035e-10	AT3G07870	""	FBX92 is an F-box containing protein. Overexpression produces plants with smaller leaves while reduced expression is correlated with increased leaf size and increased rates of cell proliferation.	F-box and associated interaction domains-containing protein	FBX92
novel_Chr3_noncoding_65	30.2702	56.1023	4.43803	-3.62203	0.531245	-6.818	9.23149e-12	1.24035e-10	#N/A	#N/A	#N/A	#N/A	#N/A
AT4G03970	37.0486	0	74.0973	8.40751	1.23339	6.81657	9.32374e-12	1.25215e-10	AT4G03970	""	""	transposable element gene	""
AT5G65020	94.3056	38.8541	149.757	1.95398	0.286664	6.81627	9.34318e-12	1.25416e-10	ANNAT2	annexin 2	Annexins are calcium binding proteins that are localized in the cytoplasm. When cytosolic Ca2+ increases; they relocate to the plasma membrane. They may be involved in the Golgi-mediated secretion of polysaccharides.	annexin 2	ANNAT2; AtANN2
AT4G21960	50.7463	12.3442	89.1483	2.86353	0.420222	6.81433	9.47028e-12	1.27061e-10	PRXR1	""	Encodes AT4g21960 (AT4g21960/T8O5_170). The mRNA is cell-to-cell mobile.	Peroxidase superfamily protein	PRXR1
AT5G52420	111.03	165.836	56.2243	-1.56073	0.229041	-6.81419	9.47959e-12	1.27125e-10	AT5G52420	""	""	""	PRCE3
novel_Chr2_coding_67	37.4077	0	74.8154	8.41959	1.23564	6.81397	9.49436e-12	1.27262e-10	#N/A	#N/A	#N/A	#N/A	#N/A
AT1G13970	29534.9	37749.3	21320.4	-0.824212	0.120988	-6.81237	9.60028e-12	1.28621e-10	AT1G13970	""	""	Protein of unknown function (DUF1336)	""
AT3G17320	67.2572	107.257	27.257	-1.98138	0.290856	-6.81224	9.60939e-12	1.28681e-10	FOA1	F-box overexpressed/oppressed ABA signaling 1	""	F-box and associated interaction domains-containing protein	FOA1
AT1G08510	6075.13	7807.11	4343.16	-0.846019	0.12422	-6.81062	9.7177e-12	1.3007e-10	FATB	fatty acyl-ACP thioesterases B	Encodes an acyl-acyl carrier protein thioesterase. Hydrolyzes primarily saturated acyl-ACPs with chain lengths that vary between 8 and 18 carbons. Involved in saturated fatty acid synthesis. Nuclear-encoded; plastid-targeted globular protein that is functional as dimer.	fatty acyl-ACP thioesterases B	FATB
AT3G26000	940.236	1237.7	642.77	-0.945647	0.138854	-6.81037	9.73482e-12	1.30237e-10	AT3G26000	""	RIPF1 is an F-Box E3 ligase that interacts with the ABA receptor RCAR3 and appears to be responsible for facilitating its turnover.	Ribonuclease inhibitor	RIFP1
AT2G19180	2190.6	2836.42	1544.77	-0.876856	0.128761	-6.80995	9.76307e-12	1.30553e-10	AT2G19180	""	""	""	""
AT5G64520	219.647	321.972	117.322	-1.46146	0.214659	-6.8083	9.8759e-12	1.31998e-10	XRCC2	homolog of X-ray repair cross complementing 2 (XRCC2)	Encodes a protein of the XRCC2 family involved in DNA repair. atxrcc2-1 Mutants are sensitive to MitomycinC but do not show fertility defects.	homolog of X-ray repair cross complementing 2 (XRCC2)	ATXRCC2; XRCC2
AT5G60390	652.945	184.923	1120.97	2.59865	0.381751	6.80718	9.95269e-12	1.32962e-10	AT5G60390	""	""	GTP binding Elongation factor Tu family protein	EF1alpha
AT1G50370	218.117	302.618	133.616	-1.18035	0.173401	-6.80708	9.96e-12	1.32996e-10	FYPP1	flower- specific; phytochrome-associated protein phosphatase 1	""	Calcineurin-like metallo-phosphoesterase superfamily protein	AtFYPP1; FYPP1
AT1G70300	135.137	197.242	73.0314	-1.43419	0.210703	-6.80668	9.98777e-12	1.33303e-10	KUP6	K uptake permease 6	potassium transporter	K+ uptake permease 6	KUP6
AT4G28310	164.661	236.903	92.4186	-1.36151	0.200031	-6.80648	1.00019e-11	1.33428e-10	AT4G28310	""	""	""	""
novel_Chr5_coding_309	37.5169	0	75.0337	8.42399	1.238	6.80452	1.0139e-11	1.35193e-10	#N/A	#N/A	#N/A	#N/A	#N/A
AT1G35647	58.9211	0.765492	117.077	7.21748	1.06087	6.80335	1.02211e-11	1.36223e-10	AT1G35647	""	""	transposable element gene	""
AT5G15070	515.082	681.783	348.381	-0.970396	0.142649	-6.80267	1.02699e-11	1.36809e-10	AT5G15070	""	Encodes a functional VIP1/PPIP5K-type ATP-grasp kinase that is involved in both InsP6 to InsP7 conversion and InsP7 to InsP8 conversion. It is the minor isoform in plants and is expressed in pollen.	Phosphoglycerate mutase-like family protein	ATVIP2; VIH1; VIP2
AT5G38895	1189.4	1586.37	792.422	-1.00138	0.147233	-6.80134	1.03652e-11	1.38012e-10	AT5G38895	""	""	RING/U-box superfamily protein	""
AT2G42005	18818.5	23962.1	13674.8	-0.809229	0.11899	-6.80083	1.04017e-11	1.38433e-10	AT2G42005	""	""	Transmembrane amino acid transporter family protein	AtAVT3B
AT2G22670	88.5596	28.6714	148.448	2.36723	0.348184	6.7988	1.05498e-11	1.40337e-10	IAA8	indoleacetic acid-induced protein 8	Encodes a transcriptional repressor of the auxin response that is auxin inducible and is involved in lateral root formation. The mRNA is cell-to-cell mobile.	indoleacetic acid-induced protein 8	IAA8
AT3G20200	5745.02	7230.01	4260.03	-0.763177	0.112267	-6.79785	1.06193e-11	1.41196e-10	AT3G20200	""	""	Protein kinase protein with adenine nucleotide alpha hydrolases-like domain	""
AT4G27370	4572.17	5926.57	3217.77	-0.881397	0.129679	-6.79676	1.06995e-11	1.42193e-10	VIIIB	""	member of Myosin-like proteins	P-loop containing nucleoside triphosphate hydrolases superfamily protein	ATVIIIB; VIIIB
AT5G22920	74.2582	120.02	28.4961	-2.08691	0.307151	-6.79441	1.08755e-11	1.44464e-10	AT5G22920	""	Encodes a protein with sequence similarity to RING; zinc finger proteins. Loss of function mutations show reduced (15%) stomatal aperture under non stress conditions.	CHY-type/CTCHY-type/RING-type Zinc finger protein	AtRZPF34; CHYR1; RZPF34
AT3G25800	652.036	842.944	461.128	-0.870227	0.128096	-6.79357	1.09391e-11	1.45241e-10	PP2AA2	protein phosphatase 2A subunit A2	one of three genes encoding the protein phosphatase 2A regulatory subunit	protein phosphatase 2A subunit A2	PDF1; PP2AA2; PR 65
AT2G31350	2614.99	3397.04	1832.94	-0.890154	0.131118	-6.78898	1.12929e-11	1.49867e-10	GLX2-5	glyoxalase 2-5	Encodes a mitochondrial glyoxalase 2 that can accommodate a number of different metal centers and with the predominant metal center being Fe(III)Zn(II).	glyoxalase 2-5	GLX2-5
AT3G19970	8464.93	10941	5988.91	-0.869361	0.128076	-6.78787	1.13801e-11	1.50954e-10	AT3G19970	""	""	alpha/beta-Hydrolases superfamily protein	""
novel_Chr1_noncoding_1014	62.3177	0.424932	124.21	8.19218	1.20727	6.78573	1.15501e-11	1.53135e-10	#N/A	#N/A	#N/A	#N/A	#N/A
AT1G67240	62.675	0.345564	125.004	8.20028	1.20856	6.78516	1.15958e-11	1.5367e-10	AT1G67240	""	""	transposable element gene	""
AT4G17060	528.414	700.621	356.208	-0.976793	0.144001	-6.78324	1.17512e-11	1.55655e-10	FIP2	FRIGIDA interacting protein 2	Encodes one of the FRI interacting proteins: FRIGIDA INTERACTING PROTEIN 1 (FIP1)/At2g06005; FIP2/ At4g17060. FRI (At4G00650) is a major determinant of natural variation in Arabidopsis flowering time.	FRIGIDA interacting protein 2	FIP2
AT1G52600	41.1095	7.44501	74.7739	3.37642	0.497943	6.78075	1.19555e-11	1.58287e-10	AT1G52600	""	""	Peptidase S24/S26A/S26B/S26C family protein	""
AT5G24880	3197.77	4113.16	2282.37	-0.849757	0.12536	-6.77852	1.21412e-11	1.6067e-10	AT5G24880	""	""	""	""
AT2G42600	59.6803	13.5627	105.798	2.95714	0.436463	6.77523	1.2421e-11	1.64295e-10	PPC2	phosphoenolpyruvate carboxylase 2	Encodes one of four Arabidopsis phosphoenolpyruvate carboxylase proteins.PPC1 and PPC2 are crucial for balancing carbon and nitrogen metabolism.	phosphoenolpyruvate carboxylase 2	ATPPC2; PPC2
AT5G01820	9809.88	12628.5	6991.23	-0.853089	0.125919	-6.7749	1.24491e-11	1.64588e-10	SR1	serine/threonine protein kinase 1	Encodes a CBL-interacting serine/threonine protein kinase.	serine/threonine protein kinase 1	ATCIPK14; ATSR1; CIPK14; PKS24; SnRK3.15; SR1
AT2G19110	40.6434	6.84509	74.4416	3.41471	0.504044	6.77463	1.24729e-11	1.64826e-10	HMA4	heavy metal atpase 4	Encodes a protein with similarity to Zn ATPase. Can rescue Zn deficiency in yeast and Cd resistance; suggesting a role in Zn and Cd transport. The mRNA is cell-to-cell mobile.	heavy metal atpase 4	ATHMA4; HMA4
AT4G02880	1293.9	1683.88	903.924	-0.898148	0.1326	-6.77334	1.25843e-11	1.66219e-10	AT4G02880	""	""	""	""
AT3G18040	1572.38	2052.49	1092.28	-0.909773	0.13436	-6.77115	1.27765e-11	1.68609e-10	MPK9	MAP kinase 9	Encodes a protein with similarity to MAP kinases (MAPK9).Expressed preferentially in guard cells and appears to be involved in reactive oxygen species mediated ABA signaling.	MAP kinase 9	MPK9
AT5G09510	436.019	596.987	275.05	-1.11686	0.164944	-6.77114	1.27772e-11	1.68609e-10	AT5G09510	""	""	Ribosomal protein S19 family protein	""
AT5G25320	1135.69	1520.69	750.699	-1.01942	0.150584	-6.76977	1.28991e-11	1.70138e-10	AT5G25320	""	""	ACT-like superfamily protein	""
AT1G69620	117.738	40.3013	195.174	2.2678	0.335049	6.76854	1.30085e-11	1.71499e-10	RPL34	ribosomal protein L34	putative 60S ribosomal protein L34 The mRNA is cell-to-cell mobile.	ribosomal protein L34	RPL34
AT1G75890	47.5486	80.6239	14.4734	-2.47844	0.366178	-6.76839	1.30225e-11	1.71604e-10	AT1G75890	""	GDSL-motif esterase/acyltransferase/lipase. Enzyme group with broad substrate specificity that may catalyze acyltransfer or hydrolase reactions with lipid and non-lipid substrates.	GDSL-like Lipase/Acylhydrolase superfamily protein	""
novel_Chr4_noncoding_162	1364.43	1783.37	945.485	-0.915649	0.135373	-6.7639	1.34328e-11	1.76927e-10	#N/A	#N/A	#N/A	#N/A	#N/A
AT4G28540	2003.22	2593.88	1412.56	-0.877101	0.129687	-6.7632	1.34975e-11	1.77696e-10	CKL6	casein kinase I-like 6	Member of CKL gene family (CKL-C group).	casein kinase I-like 6	CKL6; PAPK1
novel_Chr3_noncoding_404	25.9281	51.8562	0	-8.42374	1.24561	-6.76275	1.35393e-11	1.78163e-10	#N/A	#N/A	#N/A	#N/A	#N/A
AT3G56340	89.682	32.8063	146.558	2.15844	0.31921	6.76182	1.36272e-11	1.79236e-10	AT3G56340	""	Small ribosomal subunit protein.	Ribosomal protein S26e family protein	RPS26e
AT5G32600	35.794	0	71.588	8.35629	1.23621	6.75959	1.3838e-11	1.81923e-10	AT5G32600	""	""	transposable element gene	""
AT3TE62010	36.2484	0	72.4968	8.37544	1.23936	6.75786	1.40041e-11	1.8402e-10	#N/A	#N/A	#N/A	#N/A	#N/A
AT1G05630	2054.92	2702.9	1406.93	-0.942454	0.139473	-6.75726	1.40622e-11	1.84697e-10	5PTASE13	inositol-polyphosphate 5-phosphatase 13	Encodes an inositol polyphosphate 5-phosphatase with phosphatase activity toward only Ins(1;4;5)P3. Induced in response to ABA and wounding treatments. Expressed in young seedlings and flowers; while no transcripts were detectable in maturated roots; stems; and rosette leaves Modulates the development of cotyledon veins through its regulation of auxin homeostasis. Involved in blue light light–stimulated increase in cytosolic calcium ion.	Endonuclease/exonuclease/phosphatase family protein	5PTASE13; AT5PTASE13
AT1G08170	521.948	702.024	341.872	-1.04045	0.15404	-6.75439	1.43436e-11	1.88305e-10	AT1G08170	""	""	Histone superfamily protein	HTB8
AT5G64930	629.023	823.863	434.183	-0.9253	0.136997	-6.75415	1.43675e-11	1.88531e-10	CPR5	CONSTITUTIVE EXPRESSION OF PR GENES 5	Regulator of expression of pathogenesis-related (PR) genes. Participates in signal transduction pathways involved in plant defense (systemic acquired resistance -SAR).	CPR5 protein; putative	CPR5; HYS1; OLD1
AT5G60710	931.543	1205.77	657.312	-0.876064	0.129731	-6.75294	1.44882e-11	1.90026e-10	AT5G60710	""	""	Zinc finger (C3HC4-type RING finger) family protein	""
AT2G41070	193.83	280.177	107.484	-1.38587	0.205231	-6.75272	1.45097e-11	1.90218e-10	EEL	ENHANCED EM LEVEL	Transcription factor homologous to ABI5. Regulates AtEm1 expression by binding directly at the AtEm1 promoter. Located in the nucleus and expressed during seed maturation in the cotyledons and later in the whole embryo.	Basic-leucine zipper (bZIP) transcription factor family protein	ATBZIP12; DPBF4; EEL
AT4G02650	28262.5	36133.6	20391.4	-0.825375	0.122237	-6.75223	1.45586e-11	1.90771e-10	AT4G02650	""	Phosphatidylinositol binding clathrin assembly protein 5A/B are recent paralogs with overlapping functions in recycling ANXUR proteins to the pollen tube membrane.	ENTH/ANTH/VHS superfamily protein	PICALM5B
AT1G76370	20518.2	26075.3	14961	-0.801469	0.118728	-6.75045	1.47391e-11	1.93046e-10	AT1G76370	""	""	Protein kinase superfamily protein	PBL22
AT2G44980	193.583	276.469	110.697	-1.32543	0.196352	-6.7503	1.47541e-11	1.93152e-10	ASG3	ALTERED SEED GERMINATION 3	""	SNF2 domain-containing protein / helicase domain-containing protein	ASG3; CHR10
AT4G26910	593.656	789.839	397.473	-0.99203	0.146964	-6.75017	1.47672e-11	1.93233e-10	AT4G26910	""	""	Dihydrolipoamide succinyltransferase	""
AT3G21215	580.949	809.285	352.612	-1.20027	0.177834	-6.74941	1.48445e-11	1.94154e-10	AT3G21215	""	""	RNA-binding (RRM/RBD/RNP motifs) family protein	""
AT5G07280	44.2412	1.19543	87.2871	6.21113	0.920319	6.74889	1.48978e-11	1.94761e-10	EMS1	EXCESS MICROSPOROCYTES1	Encodes EMS1 (EXCESS MICROSPOROCYTES1); a putative leucine-rich repeat receptor protein kinase that controls somatic and reproductive cell fates in Arabidopsis anther.	Leucine-rich repeat transmembrane protein kinase	EMS1; EXS
AT3G04115	25.4787	49.0367	1.92065	-4.67429	0.692718	-6.74775	1.50153e-11	1.96206e-10	AT3G04115	""	""	""	""
AT5G04180	36003.6	46304.9	25702.4	-0.849273	0.125884	-6.74646	1.51494e-11	1.97866e-10	ACA3	alpha carbonic anhydrase 3	""	alpha carbonic anhydrase 3	ACA3; ATACA3
AT4G10010	8585.95	11103.6	6068.35	-0.871618	0.129199	-6.74634	1.51617e-11	1.97934e-10	AT4G10010	""	""	Protein kinase superfamily protein	""
novel_Chr2_coding_7	34.1863	0	68.3725	8.29127	1.22916	6.74546	1.52546e-11	1.99054e-10	#N/A	#N/A	#N/A	#N/A	#N/A
AT1G31850	60.5029	16.4047	104.601	2.68821	0.398701	6.74241	1.55782e-11	2.03183e-10	AT1G31850	""	""	S-adenosyl-L-methionine-dependent methyltransferases superfamily protein	""
novel_Chr3_noncoding_784	33.9622	0	67.9244	8.28223	1.22856	6.74143	1.56835e-11	2.04461e-10	#N/A	#N/A	#N/A	#N/A	#N/A
AT3G06040	38.3143	6.98881	69.6398	3.30746	0.490723	6.73998	1.58409e-11	2.06418e-10	AT3G06040	""	""	Ribosomal protein L12/ ATP-dependent Clp protease adaptor protein ClpS family protein	""
novel_Chr5_noncoding_1057	33.9075	0	67.8149	8.28014	1.229	6.73727	1.61386e-11	2.10199e-10	#N/A	#N/A	#N/A	#N/A	#N/A
novel_Chr3_noncoding_749	35.674	0	71.348	8.35088	1.23992	6.73504	1.63884e-11	2.13354e-10	#N/A	#N/A	#N/A	#N/A	#N/A
AT2G07650	60.6728	0.419928	120.926	8.15235	1.21059	6.73421	1.64819e-11	2.14471e-10	AT2G07650	""	""	transposable element gene	""
AT2G17180	187.622	92.8829	282.361	1.59609	0.237083	6.73219	1.6713e-11	2.17377e-10	DAZ1	DUO1-ACTIVATED ZINC FINGER 1	Target promoter of the male germline-specific transcription factor DUO1.	C2H2-like zinc finger protein	DAZ1; ZAT2
AT5G55990	844.133	1157.97	530.291	-1.12842	0.167639	-6.73123	1.68236e-11	2.18715e-10	CBL2	calcineurin B-like protein 2	Encodes a member of the Arabidopsis CBL (Calcineurin B-like Calcium Sensor) protein family.	calcineurin B-like protein 2	ATCBL2; CBL2; SCaBP1
AT2G22055	14162.9	17877	10448.7	-0.774772	0.115103	-6.73113	1.68354e-11	2.18767e-10	RALFL15	RALF-like 15	Member of a diversely expressed predicted peptide family showing sequence similarity to tobacco Rapid Alkalinization Factor (RALF); and is believed to play an essential role in the physiology of Arabidopsis. Consists of a single exon and is characterized by a conserved C-terminal motif and N-terminal signal peptide. This gene is contained within a highly AT-rich repetitive sequence region.	RALF-like 15	RALFL15
AT1G11040	965.275	1265.45	665.1	-0.927454	0.137824	-6.72924	1.70549e-11	2.21517e-10	AT1G11040	""	""	HSP40/DnaJ peptide-binding protein	""
AT1G20670	390.86	523.379	258.341	-1.02028	0.151623	-6.72905	1.70769e-11	2.217e-10	AT1G20670	""	""	DNA-binding bromodomain-containing protein	""
AT4G34110	4724.29	6073.94	3374.64	-0.848185	0.12605	-6.72897	1.70871e-11	2.21729e-10	PAB2	poly(A) binding protein 2	Putative poly-A binding protein. Member of a gene family .Expressed in stele and root meristem and post-fertilization ovules.Member of the class II family of PABP proteins. The mRNA is cell-to-cell mobile.	poly(A) binding protein 2	ATPAB2; PAB2; PABP2
AT2G46400	35.5567	3.57628	67.537	4.25445	0.632383	6.72765	1.7242e-11	2.23636e-10	WRKY46	WRKY DNA-binding protein 46	Encodes a WRKY transcription factor that contributes to the feedforward inhibition of osmotic/salt stress-dependent LR inhibition via regulation of ABA signaling and auxin homeostasis.	WRKY DNA-binding protein 46	ATWRKY46; WRKY46
AT3G45280	4846.67	6158.82	3534.51	-0.80127	0.119112	-6.72706	1.73128e-11	2.24451e-10	SYP72	syntaxin of plants 72	syntaxin of plants 72 (SYP72)	syntaxin of plants 72	ATSYP72; SYP72
AT4G34940	523.736	706.744	340.728	-1.05196	0.15638	-6.72696	1.73241e-11	2.24493e-10	ARO1	armadillo repeat only 1	Armadillo repeat protein. One of a family of four in Arabidopsis. Located in the nucleus and cytoplasm of pollen vegetative cells; and in the cytoplasm of egg cells. Involved in the signaling network controlling tip growth and actin organization in the pollen tube.	armadillo repeat only 1	ARO1
AT2G28540	1117.02	1422.04	811.994	-0.809133	0.120291	-6.72646	1.7384e-11	2.25166e-10	AT2G28540	""	""	RNA binding (RRM/RBD/RNP motifs) family protein	""
AT1G44760	42.7392	5.0429	80.4355	3.98725	0.592906	6.72493	1.75676e-11	2.27439e-10	AT1G44760	""	""	Adenine nucleotide alpha hydrolases-like superfamily protein	""
AT1G54920	4803.87	6206.6	3401.14	-0.867753	0.12904	-6.72468	1.7598e-11	2.27727e-10	AT1G54920	""	""	""	""
novel_Chr4_coding_106	64.096	0.424932	127.767	8.23519	1.2249	6.72317	1.77818e-11	2.29999e-10	#N/A	#N/A	#N/A	#N/A	#N/A
AT4G27110	3197.11	4133.44	2260.78	-0.870593	0.129523	-6.72152	1.79841e-11	2.32509e-10	COBL11	COBRA-like protein 11 precursor	""	COBRA-like protein 11 precursor	COBL11
AT2G40620	7430.3	9543.88	5316.72	-0.84408	0.125591	-6.72088	1.80636e-11	2.33429e-10	AT2G40620	""	""	Basic-leucine zipper (bZIP) transcription factor family protein	bZIP18
AT1G16760	3466.58	4381.15	2552.01	-0.779836	0.116036	-6.72062	1.80954e-11	2.33733e-10	AT1G16760	""	""	Protein kinase protein with adenine nucleotide alpha hydrolases-like domain	""
AT3G30380	1271.34	1634.55	908.131	-0.848366	0.12634	-6.71496	1.88113e-11	2.42868e-10	AT3G30380	""	""	alpha/beta-Hydrolases superfamily protein	""
AT4G07190	752.992	1032.21	473.773	-1.12493	0.167533	-6.71466	1.88509e-11	2.43267e-10	AT4G07190	""	""	""	""
AT1G06700	12832.3	16390.1	9274.52	-0.821498	0.122348	-6.71444	1.88787e-11	2.43514e-10	AT1G06700	""	""	Protein kinase superfamily protein	""
AT4TE15915	33.8327	0	67.6655	8.27893	1.23309	6.71398	1.89384e-11	2.44172e-10	#N/A	#N/A	#N/A	#N/A	#N/A
AT3G32966	58.9609	0.345564	117.576	8.11347	1.20856	6.71333	1.90238e-11	2.45161e-10	AT3G32966	""	""	transposable element gene	""
AT5G55230	36.9441	2.37584	71.5123	4.92376	0.733578	6.71198	1.91997e-11	2.47315e-10	MAP65-1	microtubule-associated proteins 65-1	Binds and bundles microtubules. Plays a role in stabilizing anti-parallel microtubules in the central spindle at anaphase to early cytokinesis but is not essential at the midline of the phragmoplast at later stages. The timing with which the MAP65-1 was targeted to the spindle appears to be regulated by a phosphorylation sensitive switch. Enhances microtubule polymerization; promotes nucleation and stabilizes microtubules against cold treatment and dilution.	microtubule-associated proteins 65-1	ATMAP65-1; MAP65-1
AT1G70430	1244.1	1647.58	840.616	-0.971859	0.144813	-6.71114	1.93112e-11	2.48636e-10	AT1G70430	""	""	Protein kinase superfamily protein	""
AT1G04890	1099.15	1428.59	769.703	-0.892223	0.132964	-6.71026	1.94276e-11	2.5002e-10	AT1G04890	""	""	Protein of unknown function; DUF593	MyoB15
novel_Chr5_coding_236	34.2219	0	68.4438	8.2915	1.23576	6.70964	1.95109e-11	2.50978e-10	#N/A	#N/A	#N/A	#N/A	#N/A
novel_Chr5_noncoding_364	44.7244	76.0764	13.3723	-2.51075	0.374205	-6.70956	1.95218e-11	2.51003e-10	#N/A	#N/A	#N/A	#N/A	#N/A
AT2G39900	138.071	201.128	75.0128	-1.42077	0.21176	-6.70936	1.95484e-11	2.51229e-10	WLIM2a	WLIM2a	Encodes a member of the Arabidopsis LIM proteins: a family of actin bundlers with distinct expression patterns. WLIM1; WLIM2a; and WLIM2b are widely expressed; whereas PLIM2a; PLIM2b; and PLIM2c are predominantly expressed in pollen. Regulates actin cytoskeleton organization.	GATA type zinc finger transcription factor family protein	WLIM2a
AT1G61690	439.887	592.55	287.224	-1.04485	0.155767	-6.70773	1.97669e-11	2.53922e-10	AT1G61690	""	""	phosphoinositide binding	""
AT5G36860	34.3702	0	68.7404	8.29783	1.23746	6.70551	2.007e-11	2.57696e-10	AT5G36860	""	""	transposable element gene	""
AT3G17090	3468.87	4479.99	2457.75	-0.866134	0.129178	-6.70495	2.01478e-11	2.58577e-10	AT3G17090	""	""	Protein phosphatase 2C family protein	PP2C.D2
AT5TE43915	61.7909	0.345564	123.236	8.1831	1.22084	6.70287	2.04366e-11	2.62164e-10	#N/A	#N/A	#N/A	#N/A	#N/A
AT5G54650	952.985	1219.54	686.432	-0.82929	0.123732	-6.70233	2.05118e-11	2.63008e-10	Fh5	formin homology5	Encodes a protein with similarity to formins that is involved in cytokinesis. Loss of function mutations exhibit delayed cellularization during endosperm development. FH5 is expressed in the endosperm and the protein localizes to the cell plate. FH5 was shown to be a maternally expressed imprinted gene.	formin homology5	ATFH5; Fh5
AT3G28430	341.367	472.115	210.619	-1.16741	0.174188	-6.70201	2.05568e-11	2.63465e-10	AT3G28430	""	Encodes a peripheral membrane protein localized at the Golgi apparatus that is involved in membrane trafficking; vacuole development and in flavonoid accumulation in the seed coat. Mutant seed color is pale brown.	""	GFS9; TT9
AT4G20870	10600.9	13426.5	7775.34	-0.788123	0.117612	-6.70106	2.06908e-11	2.65062e-10	FAH2	fatty acid hydroxylase 2	encodes a fatty acid hydroxylase; required for the AtBI-1-mediated suppression of programmed cell death.	fatty acid hydroxylase 2	ATFAH2; FAH2
AT1G13350	1886.8	2484.97	1288.62	-0.948069	0.14149	-6.70063	2.07523e-11	2.65728e-10	AT1G13350	""	Paralog of PRP4KA.	Protein kinase superfamily protein	PRP4KB
AT4G34920	425.183	576.275	274.091	-1.07168	0.159977	-6.69898	2.09877e-11	2.68605e-10	AT4G34920	""	""	PLC-like phosphodiesterases superfamily protein	""
novel_Chr5_coding_173	58.6069	0.424932	116.789	8.10297	1.20959	6.69892	2.09962e-11	2.68605e-10	#N/A	#N/A	#N/A	#N/A	#N/A
AT5G13950	249.518	357.438	141.599	-1.34075	0.20019	-6.69738	2.12192e-11	2.71335e-10	AT5G13950	""	""	""	""
novel_Chr3_coding_81	2201	2917.11	1484.88	-0.974705	0.14554	-6.69717	2.12489e-11	2.71592e-10	#N/A	#N/A	#N/A	#N/A	#N/A
AT4G29950	929.277	1211.57	646.982	-0.905289	0.135177	-6.69708	2.12627e-11	2.71643e-10	AT4G29950	""	""	Ypt/Rab-GAP domain of gyp1p superfamily protein	""
AT2G14050	133.79	197.263	70.3168	-1.4922	0.222855	-6.69583	2.14446e-11	2.73843e-10	MCM9	minichromosome maintenance 9	""	minichromosome maintenance 9	MCM9
AT1G06883	38.5215	8.68354	68.3595	2.9802	0.445109	6.69545	2.15016e-11	2.74445e-10	AT1G06883	""	""	""	""
novel_Chr3_noncoding_261	799.856	1048.16	551.549	-0.927489	0.13853	-6.69522	2.15353e-11	2.74752e-10	#N/A	#N/A	#N/A	#N/A	#N/A
AT2G36990	417.755	551.724	283.786	-0.958885	0.143238	-6.69436	2.16614e-11	2.76234e-10	SIGF	RNApolymerase sigma-subunit F	Encodes a general sigma factor in chloroplasts and is probably responsible for the recognition of sigma 70 type standard bacteria-type multi-subunit RNA polymerase (PEP) promoters in young cotyledons. It is a substrate for regulatory phosphorylation by cpCK2; a nuclear-coded plastid-targeted casein kinase 2; that has been implicated as a key component in plant sigma factor phosphorylation and transcriptional regulation.	RNApolymerase sigma-subunit F	ATSIG6; SIG6; SIGF; SOLDAT8
AT3G08730	25168	32101.5	18234.5	-0.815972	0.121894	-6.69411	2.16981e-11	2.76577e-10	PK1	protein-serine kinase 1	Encodes a protein-serine kinase that phosphorylates ribosomal protein in vitro. Activation of AtS6k is regulated by 1-naphthylacetic acid and kinetin; at least in part; via a lipid kinase-dependent pathway. Involved in translational up-regulation of ribosomal proteins. Phosphorylated by PDK1. Interacts with RAPTOR1; which in turn interacts with TOR. SPK6 activity is affected by osmotic stress; and plants overexpressing S6k1 are hypersensitive to osmotic stress. The gene is expressed in all tissues examined; with highest expression level detected in metabolically active tissues.	protein-serine kinase 1	ATPK1; ATPK6; ATS6K1; PK1; PK6; S6K1
AT3G15602	30.3246	2.81078	57.8383	4.38793	0.655502	6.69399	2.17167e-11	2.76688e-10	AT3G15602	""	""	transposable element gene	""
novel_Chr1_noncoding_139	33.1263	0	66.2526	8.24558	1.23199	6.69291	2.18772e-11	2.78606e-10	#N/A	#N/A	#N/A	#N/A	#N/A
AT5G27840	643.368	845.979	440.756	-0.941051	0.140622	-6.69206	2.2005e-11	2.80108e-10	TOPP8	""	Encodes a Type One Protein Phosphatase that acts as a nucleocytoplasmic negative regulator of tip growth. Mutants affect pollen germination; pollen tube growth; and root hair growth. It acts genetically downstream of ANX1 (AT3G04690) and ANX2 (AT5G28680) and is functionally redundant with ATUNIS1/TOPP9 (AT3G05580).	Calcineurin-like metallo-phosphoesterase superfamily protein	AUN2; TOPP8
AT2G47730	1577.13	1085.29	2068.97	0.931813	0.139257	6.6913	2.21195e-11	2.81437e-10	GSTF8	glutathione S-transferase phi 8	Encodes glutathione transferase belonging to the phi class of GSTs. Naming convention according to Wagner et al. (2002).	glutathione S-transferase phi 8	ATGSTF5; ATGSTF8; GST6; GSTF8
AT1G51310	179.37	257.454	101.286	-1.35076	0.201889	-6.69059	2.22268e-11	2.82674e-10	AT1G51310	""	""	transferases;tRNA (5-methylaminomethyl-2-thiouridylate)-methyltransferases	""
AT1G64563	491.63	678.729	304.532	-1.15808	0.173119	-6.68951	2.23926e-11	2.84653e-10	#N/A	#N/A	#N/A	#N/A	#N/A
AT5G24330	57.7961	93.6335	21.9587	-2.09636	0.313397	-6.68916	2.24463e-11	2.85207e-10	ATXR6	ARABIDOPSIS TRITHORAX-RELATED PROTEIN 6	Encodes a SET-domain protein; a H3K27 monomethyltransferases required for chromatin structure and gene silencing. Regulates heterochromatic DNA replication. Contains a PCNA-binding domain. ATXR6 accumulates preferentially during the late G1 or S phase; suggesting that it plays a role in cell-cycle regulation or progression.	ARABIDOPSIS TRITHORAX-RELATED PROTEIN 6	ATXR6; SDG34
novel_Chr1_coding_316	33.6901	0	67.3803	8.27062	1.23647	6.68891	2.24843e-11	2.85561e-10	#N/A	#N/A	#N/A	#N/A	#N/A
AT3G52560	1928.12	2446.53	1409.7	-0.795491	0.118992	-6.68526	2.30511e-11	2.92627e-10	UEV1D-4	ubiquitin E2 variant 1D-4	MMZ4/UEV1D encodes a protein that may play a role in DNA damage responses and error-free post-replicative DNA repair by participating in lysine-63-based polyubiquitination reactions. UEV1D can form diubiquitin and triubiquitin chains in combination with UBC13A/UBC35 in vitro. It can also functionally complement an mms2 mutation in budding yeast; both by increasing mms2 mutant viability in the presence of the DNA damaging agent MMS; and by reducing the rate of spontaneous DNA mutation. It can also rescue an mms2 ubc13 double mutant in yeast in combination with UBC13A. MMZ4/UEV1D transcripts are found in most plant organs; like the other three MMZ/UEV1 family members; but it is normally present at higher levels. In addition; MMZ4/UEV1D is the only family member whose transcripts are detected in pollen. However; MMZ4/UEV1D transcript levels do not appear to be stress-inducible. uev1d-1 mutants are more sensitive than wild type plants to the DNA damaging agent MMS in seed germination and pollen germination assays.	ubiquitin E2 variant 1D-4	MMZ4; UEV1D; UEV1D-4
AT2G37450	35.0643	62.0595	8.06905	-2.92884	0.43837	-6.6812	2.36994e-11	3.00721e-10	UMAMIT13	Usually multiple acids move in and out Transporters 13	nodulin MtN21-like transporter family protein	nodulin MtN21 /EamA-like transporter family protein	UMAMIT13
novel_Chr5_noncoding_608	57.5727	0.345564	114.8	8.0791	1.20926	6.68106	2.37227e-11	3.00881e-10	#N/A	#N/A	#N/A	#N/A	#N/A
AT2G31650	285.348	390.78	179.915	-1.11992	0.16764	-6.68048	2.38154e-11	3.01856e-10	ATX1	homologue of trithorax	Encodes a homolog of trithorax; a histone-lysine N-methyltransferase. Involved in trimethylating histone H3-lysine 4. Involved in the formation; placement; and identity of flower organs. Role in regulation of homeotic genes. Functions as a receptor of phosphatidylinositol 5-phosphate. Localizes to cytoplasm; plasma membrane and nuclei; shifting to nuclei in the presence of PI5P.	homologue of trithorax	ATX1; SDG27
novel_Chr2_noncoding_225	32.4323	0	64.8645	8.21741	1.23007	6.68045	2.38211e-11	3.01856e-10	#N/A	#N/A	#N/A	#N/A	#N/A
novel_Chr3_noncoding_1013	33.0623	0	66.1246	8.24246	1.234	6.67945	2.39835e-11	3.03777e-10	#N/A	#N/A	#N/A	#N/A	#N/A
AT2G39340	618.981	858.422	379.541	-1.17897	0.176535	-6.67838	2.41599e-11	3.05872e-10	SAC3A	yeast Sac3 homolog A	Putative mRNA export factor that is highly co-expressed with PRP4KA.	SAC3/GANP/Nin1/mts3/eIF-3 p25 family	AtSAC3A; SAC3A
AT2G40740	24.5408	49.0817	0	-8.34271	1.24932	-6.6778	2.4256e-11	3.06813e-10	WRKY55	WRKY DNA-binding protein 55	member of WRKY Transcription Factor; Group III	WRKY DNA-binding protein 55	ATWRKY55; WRKY55
AT5G15685	32.3414	0	64.6828	8.21226	1.22978	6.67785	2.42469e-11	3.06813e-10	AT5G15685	""	""	""	""
AT3G13277	578.211	762.178	394.243	-0.952073	0.142599	-6.67658	2.44576e-11	3.09224e-10	AT3G13277	""	""	other RNA	""
novel_Chr4_noncoding_899	43.0798	75.3017	10.8579	-2.8068	0.420405	-6.67642	2.44849e-11	3.09429e-10	#N/A	#N/A	#N/A	#N/A	#N/A
AT1G27630	2002.89	2601.88	1403.89	-0.890565	0.133425	-6.67465	2.47829e-11	3.13055e-10	CYCT1;3	cyclin T 1;3	""	cyclin T 1;3	CYCT1;3
novel_Chr3_coding_228	32.7958	0	65.5917	8.23072	1.23337	6.67338	2.49986e-11	3.15637e-10	#N/A	#N/A	#N/A	#N/A	#N/A
AT2G36160	107.813	44.6974	170.928	1.92705	0.288811	6.67237	2.51703e-11	3.17662e-10	AT2G36160	""	""	Ribosomal protein S11 family protein	""
AT5G58530	919.436	1218.06	620.81	-0.973042	0.14585	-6.67153	2.53154e-11	3.1935e-10	AT5G58530	""	""	Glutaredoxin family protein	""
AT3G21700	22844.6	28903.2	16786	-0.783958	0.117525	-6.67056	2.54829e-11	3.21174e-10	SGP2	""	Monomeric G protein. Expressed in root epidermal cells that are destined to become atrichoblasts. Also expressed during pollen development and in the pollen tube tip.	Ras-related small GTP-binding family protein	ATSGP2; SGP2
AT5G28600	32.5818	0	65.1636	8.2217	1.23253	6.67056	2.54823e-11	3.21174e-10	AT5G28600	""	""	transposable element gene	""
AT4G34100	1403.65	1784.87	1022.44	-0.803767	0.120526	-6.6688	2.579e-11	3.24898e-10	CER9	ECERIFERUM 9	Encodes a protein involved in cuticular wax biosynthesis. Lines carrying a recessive mutation in this locus have reduced chain-length distribution; weakly glaucous stem surface; and has reduced fertility in early flowers; non-spreading floret; downward cupped leaves; leaf waxes nearly pure C24 and C26 acid.	RING/U-box superfamily protein	CER9; SUD1
AT2TE11815	32.5758	0	65.1515	8.22139	1.23294	6.6681	2.59133e-11	3.26305e-10	#N/A	#N/A	#N/A	#N/A	#N/A
novel_Chr2_noncoding_995	406.512	545.969	267.054	-1.0332	0.154962	-6.66743	2.60313e-11	3.27645e-10	#N/A	#N/A	#N/A	#N/A	#N/A
AT4G39670	7026.92	8900.26	5153.59	-0.788265	0.118236	-6.66688	2.61303e-11	3.28743e-10	AT4G39670	""	""	Glycolipid transfer protein (GLTP) family protein	GLTP
novel_Chr2_coding_90	32.6131	0	65.2263	8.22358	1.23432	6.66244	2.69325e-11	3.38683e-10	#N/A	#N/A	#N/A	#N/A	#N/A
AT1G07790	39.7643	5.87275	73.6558	3.64913	0.547821	6.66118	2.71646e-11	3.41449e-10	HTB1	""	Encodes a histone 2B (H2B) protein.	Histone superfamily protein	HTB1
AT1G06890	11364.5	14381	8348.04	-0.784649	0.11783	-6.65914	2.75443e-11	3.46067e-10	AT1G06890	""	UXT3 is a member of the NST-KT subfamily of nucleotide/sugar transporters. It is localized to the golgi and functions as a UDP-Xyl transporter.	nodulin MtN21 /EamA-like transporter family protein	UXT3
AT5G08240	1128.84	1487.68	769.996	-0.951366	0.142922	-6.65655	2.80338e-11	3.52059e-10	AT5G08240	""	""	""	""
AT3G19090	303.543	187.055	420.031	1.16519	0.175057	6.65607	2.8124e-11	3.52877e-10	LARP6c	La related protein 6c	""	RNA-binding protein	AtLARP6c; LARP6c
AT3G46040	64.6021	22.0131	107.191	2.27362	0.341584	6.65611	2.81171e-11	3.52877e-10	RPS15AD	ribosomal protein S15A D	Regulated by TCP20. The mRNA is cell-to-cell mobile.	ribosomal protein S15A D	RPS15AD
AT2G43180	30.341	2.53458	58.1475	4.60509	0.692058	6.65419	2.84856e-11	3.57254e-10	AT2G43180	""	""	Phosphoenolpyruvate carboxylase family protein	""
AT1G29310	1036.61	1345.29	727.943	-0.885925	0.133203	-6.65094	2.91234e-11	3.6509e-10	AT1G29310	""	""	SecY protein transport family protein	Sec. 61-&
AT3G42880	3693.88	4765.83	2621.94	-0.862197	0.129651	-6.65016	2.92773e-11	3.66855e-10	PRK3	pollen receptor like kinase 3	""	Leucine-rich repeat protein kinase family protein	PRK3
novel_Chr3_noncoding_911	32.3885	1.61035	63.1667	5.32384	0.800679	6.64917	2.94759e-11	3.69179e-10	#N/A	#N/A	#N/A	#N/A	#N/A
AT1G65150	35.6407	1.88155	69.3999	5.15688	0.775804	6.64714	2.98853e-11	3.74139e-10	AT1G65150	""	""	TRAF-like family protein	""
AT1G72100	34.948	5.66591	64.2301	3.5302	0.531129	6.64659	2.99967e-11	3.75367e-10	AT1G72100	""	""	late embryogenesis abundant domain-containing protein / LEA domain-containing protein	""
novel_Chr2_noncoding_108	31.8252	0	63.6505	8.18811	1.23217	6.64526	3.02675e-11	3.78586e-10	#N/A	#N/A	#N/A	#N/A	#N/A
AT1G23930	31.5693	0	63.1386	8.17795	1.23075	6.64469	3.03866e-11	3.79907e-10	AT1G23930	""	""	transposable element gene	""
AT5G25590	203.752	285.252	122.252	-1.22564	0.184482	-6.64368	3.05938e-11	3.82328e-10	AT5G25590	""	""	Protein of unknown function (DUF630 and DUF632)	""
AT4G06637	31.6862	0	63.3724	8.18411	1.23235	6.64107	3.11417e-11	3.89001e-10	AT4G06637	""	""	transposable element gene	""
AT1G78460	43667.2	55502.8	31831.6	-0.802107	0.120863	-6.6365	3.21214e-11	4.01061e-10	AT1G78460	""	""	SOUL heme-binding family protein	""
AT5G65520	272.591	371.048	174.133	-1.09345	0.1648	-6.63498	3.24538e-11	4.0503e-10	AT5G65520	""	""	Tetratricopeptide repeat (TPR)-like superfamily protein	""
AT1G02305	340.619	457.5	223.737	-1.03123	0.155429	-6.63474	3.25072e-11	4.05516e-10	AT1G02305	""	Encodes a capase involved in stress induced cell death.	Cysteine proteinases superfamily protein	AtcathB2
AT4G32714	49.1956	14.252	84.1392	2.58838	0.390317	6.63148	3.32338e-11	4.14397e-10	SCRL25	SCR-like 25	Encodes a member of a family of small; secreted; cysteine rich proteins with sequence similarity to SCR (S locus cysteine-rich protein).	SCR-like 25	SCRL25
AT2G46900	2424.86	3127.7	1722.02	-0.86111	0.129855	-6.63132	3.32692e-11	4.14653e-10	AT2G46900	""	""	""	""
AT1G68110	29553.7	37751.8	21355.5	-0.821948	0.123975	-6.62997	3.35758e-11	4.18104e-10	AT1G68110	""	An ENTH (Epsin NH2 terminal homology)/ANTH/VHS superfamily protein with adenylate cyclase activity and a role in clathrin assembly and endocytosis.	ENTH/ANTH/VHS superfamily protein	ClAP; EAP1; PICALM9b
AT5G43320	1870.01	2352.06	1387.96	-0.761377	0.114838	-6.63	3.35693e-11	4.18104e-10	ckl8	casein kinase I-like 8	Member of CKL gene family (CKL-C group)	casein kinase I-like 8	CK1.8; ckl8
AT3G10600	26.0681	48.3462	3.79011	-3.6646	0.55274	-6.62988	3.35957e-11	4.18166e-10	CAT7	cationic amino acid transporter 7	Encodes a member of the cationic amino acid transporter (CAT) subfamily of amino acid polyamine choline transporters.	cationic amino acid transporter 7	CAT7
novel_Chr4_noncoding_124	143.78	68.6303	218.929	1.66761	0.251557	6.62918	3.37563e-11	4.19978e-10	#N/A	#N/A	#N/A	#N/A	#N/A
AT1G03050	41054.8	52343.2	29766.5	-0.814308	0.12285	-6.62847	3.39175e-11	4.21797e-10	AT1G03050	""	Phosphatidylinositol binding clathrin assembly protein 5A/B are recent paralogs with overlapping functions in recycling ANXUR proteins to the pollen tube membrane.	ENTH/ANTH/VHS superfamily protein	PICALM5A
AT4G24960	339.302	462.136	216.468	-1.09587	0.165413	-6.62502	3.4721e-11	4.31599e-10	HVA22D	HVA22 homologue D	Homologous to a eukaryote specific ABA- and stress-inducible gene first isolated from barley. Groups in one subfamily with ATHVA22E. Along with other members of the ATHVA22 family; it may be involved in regulation of autophagy during development. The mRNA is cell-to-cell mobile.	HVA22 homologue D	ATHVA22D; HVA22D
novel_Chr5_noncoding_643	56.2736	0.345564	112.202	8.04396	1.21439	6.62385	3.49953e-11	4.34815e-10	#N/A	#N/A	#N/A	#N/A	#N/A
AT4G04670	32.8875	3.30508	62.47	4.29037	0.647835	6.62263	3.52874e-11	4.3825e-10	AT4G04670	""	""	Met-10+ like family protein / kelch repeat-containing protein	AtTRM5c; TRM5c
AT1G49910	124.641	183.387	65.8943	-1.48107	0.223672	-6.62162	3.55288e-11	4.41053e-10	BUB3.2	BUB (BUDDING UNINHIBITED BY BENZYMIDAZOL) 3.2	Encodes a homolog of the yeast and human BUB3 (BUDDING UNINHIBITED BY BENZYMIDAZOL 3) protein. Yeast and human BUB3s function in spindle assembly checkpoint control.	Transducin/WD40 repeat-like superfamily protein	BUB3.2
AT1G58030	10125.9	12943.1	7308.78	-0.824449	0.124518	-6.62115	3.56415e-11	4.42257e-10	CAT2	cationic amino acid transporter 2	Encodes a member of the cationic amino acid transporter (CAT) subfamily of amino acid polyamine choline transporters. Localized to the tonoplast.	cationic amino acid transporter 2	AtCAT2; CAT2
AT3G12620	10068.4	12762.8	7374.09	-0.7914	0.119554	-6.61962	3.60111e-11	4.46646e-10	AT3G12620	""	""	Protein phosphatase 2C family protein	PP2C.D3
novel_Chr1_noncoding_867	38.2983	6.83508	69.7616	3.31668	0.501123	6.6185	3.6286e-11	4.49856e-10	#N/A	#N/A	#N/A	#N/A	#N/A
AT5G03560	140.906	206.069	75.7426	-1.44108	0.217738	-6.61842	3.63059e-11	4.49905e-10	AT5G03560	""	""	Tetratricopeptide repeat (TPR)-like superfamily protein	""
AT1G15460	127.56	185.968	69.1515	-1.42675	0.21558	-6.61819	3.63614e-11	4.50394e-10	BOR4	REQUIRES HIGH BORON 4	Encodes a efflux-type boron transporter. Over-expression improved plant growth under B toxic conditions.	HCO3- transporter family	ATBOR4; BOR4
novel_Chr1_noncoding_26	381.928	521.984	241.871	-1.11187	0.168081	-6.61507	3.71383e-11	4.59814e-10	#N/A	#N/A	#N/A	#N/A	#N/A
AT2G18280	13361.2	17019.2	9703.21	-0.810633	0.122555	-6.61444	3.72961e-11	4.61564e-10	TLP2	tubby like protein 2	Member of TLP family The mRNA is cell-to-cell mobile.	tubby like protein 2	AtTLP2; TLP2
AT3G60350	325.36	438.179	212.542	-1.04502	0.158002	-6.61397	3.74146e-11	4.62826e-10	ARABIDILLO-2	ARABIDILLO-2	ARABIDILLO-2 and its homolog; ARABIDILLO -1; are unique among Arabidopsis Arm-repeat proteins in having an F-box motif and fall into a phylogenetically distinct subgroup from other plant Arm-repeat proteins Similar to arm repeat protein in rice and armadillo/beta-catenin repeat family protein / F-box family protein in Dictyostelium. ARABIDILLO-2 promote lateral root development. Mutant plants form fewer lateral roots; while ARABIDILLO-2-overexpressing lines produce more lateral roots than wild-type seedlings.	ARABIDILLO-2	ARABIDILLO-2; ARABIDILLO2
AT1G50350	45.6708	13.2865	78.0551	2.5502	0.385846	6.60939	3.85917e-11	4.77177e-10	AT1G50350	""	""	""	""
AT5G15020	619.363	360.582	878.144	1.28442	0.194496	6.60384	4.0065e-11	4.95176e-10	SNL2	SIN3-like 2	Encodes a homolog of the transcriptional repressor SIN3 (AT1G24190).	SIN3-like 2	SNL2
AT2G32885	1273.42	813.4	1733.44	1.09303	0.165547	6.60253	4.042e-11	4.99343e-10	AT2G32885	""	Encodes a Rapid ALkalinization Factor (RALF) family protein	Rapid alkalinization factor (RALF) family protein	""
AT1G10770	25380	32277.1	18482.9	-0.804324	0.121858	-6.60051	4.09744e-11	5.05969e-10	AT1G10770	""	Encodes a putative pectin methylesterase/invertase inhibitor. Anti-sense reduction of this gene's transcript results in pollen tube growth retardation and then partial male sterility and reduced seed set.	Plant invertase/pectin methylesterase inhibitor superfamily protein	""
novel_Chr1_noncoding_154	29.3938	3.22571	55.5618	4.13574	0.626655	6.5997	4.1199e-11	5.0852e-10	#N/A	#N/A	#N/A	#N/A	#N/A
AT5G43190	61.6332	98.857	24.4094	-2.02322	0.306623	-6.59839	4.15644e-11	5.12805e-10	AT5G43190	""	""	Galactose oxidase/kelch repeat superfamily protein	""
AT1G22200	7548.34	9609.52	5487.17	-0.808358	0.122541	-6.59666	4.20533e-11	5.18608e-10	AT1G22200	""	""	Endoplasmic reticulum vesicle transporter protein	""
AT4G09380	36.2949	1.19042	71.3993	5.91819	0.897185	6.59639	4.21283e-11	5.19305e-10	AT4G09380	""	""	transposable element gene	""
novel_Chr5_noncoding_550	30.5219	0	61.0438	8.12899	1.23249	6.59558	4.23589e-11	5.21918e-10	#N/A	#N/A	#N/A	#N/A	#N/A
AT2G06180	85.1152	1.26479	168.966	7.13443	1.08174	6.59531	4.24378e-11	5.22661e-10	AT2G06180	""	""	transposable element gene	""
novel_Chr4_noncoding_884	37.5317	1.19543	73.8679	5.96414	0.904462	6.59413	4.27744e-11	5.26575e-10	#N/A	#N/A	#N/A	#N/A	#N/A
AT5G14800	523.405	343.171	703.639	1.03632	0.15717	6.59364	4.29178e-11	5.28109e-10	P5CR	pyrroline-5- carboxylate (P5C) reductase	Delta 1-pyrroline-5-carboxylate reductase; catalyzes the final step in proline biosynthesis from glutamate and ornithine.In situ hybridization indicated that under normal growth conditions; the highest concentration of P5CR transcripts occurs in the cortical parenchyma; phloem; vascular cambium and pith parenchyma in the vicinity of the protoxylem. Single gene in Arabidopsis.	pyrroline-5- carboxylate (P5C) reductase	AT-P5C1; AT-P5R; EMB2772; P5CR
AT5G19000	1331.36	1724.99	937.728	-0.879264	0.13336	-6.59315	4.30594e-11	5.29619e-10	BPM1	BTB-POZ and MATH domain 1	Encodes a member of the MATH-BTB domain proteins (BPMs) that directly interact with and target for proteasomal degradation the class I homeobox-leucine zipper (HD-ZIP) transcription factor ATHB6. Known members include AT5G19000 (BPM1); AT3G06190 (BPM2); AT2G39760 (BPM3); AT3G03740 (BPM4); AT5G21010 (BPM5) and AT3G43700 (BPM6).	BTB-POZ and MATH domain 1	ATBPM1; BPM1
AT4G36180	33.776	3.07198	64.4801	4.37042	0.662946	6.59242	4.32709e-11	5.31987e-10	AT4G36180	""	LRR-RLK which regulates lateral root development.	Leucine-rich receptor-like protein kinase family protein	MUL
AT4G06552	30.4132	0	60.8264	8.12362	1.23294	6.58883	4.43295e-11	5.44764e-10	AT4G06552	""	""	transposable element gene	""
AT1TE57025	31.1696	0	62.3392	8.16108	1.2387	6.58842	4.44522e-11	5.46033e-10	#N/A	#N/A	#N/A	#N/A	#N/A
AT2G14130	30.5447	0	61.0894	8.12914	1.23442	6.58541	4.5362e-11	5.56965e-10	AT2G14130	""	""	transposable element gene	""
AT1G60740	20279	25807.9	14750.1	-0.807091	0.122566	-6.58492	4.55119e-11	5.58561e-10	AT1G60740	""	""	Thioredoxin superfamily protein	""
AT3G14890	1064.22	1397.48	730.963	-0.936479	0.142234	-6.58409	4.57668e-11	5.61444e-10	AT3G14890	""	Encodes a base excision repair protein that; together with APE2; it plays overlapping roles in the maintenance of epigenome and genome stability in plants.	phosphoesterase	ZDP
AT4G31840	40.4177	1.11106	79.7244	6.09088	0.925111	6.58395	4.58112e-11	5.61742e-10	ENODL15	early nodulin-like protein 15	""	early nodulin-like protein 15	AtENODL15; ENODL15
AT2G42780	2046.21	2603.1	1489.32	-0.805689	0.12239	-6.58295	4.61208e-11	5.65292e-10	AT2G42780	""	""	""	""
AT5G28523	30.2341	0	60.4681	8.11622	1.23316	6.58163	4.65317e-11	5.7008e-10	AT5G28523	""	""	transposable element gene	""
AT4G33240	395.522	534.342	256.702	-1.0586	0.160861	-6.58082	4.67846e-11	5.72928e-10	FAB1A	FORMS APLOID AND BINUCLEATE CELLS 1A	Encodes a protein that is predicted to act as a 1-phosphatidylinositol-3-phosphate (PtdIns3P) 5-kinase based on its homology to Fab1 from yeast. It contains an FYVE domain required for binding to PtdIns3P-containing membranes in yeast; as well as a Cpn60_TCP1 homology domain plus a kinase domain. fab1a/fab1b pollen grains not viable and have defective vacuolar organization. FAB1A and FAB1B complement the enlarged vacuolar phenotype of the fission yeast ste12delta mutant.	1-phosphatidylinositol-4-phosphate 5-kinases;zinc ion binding;1-phosphatidylinositol-3-phosphate 5-kinases	FAB1A
AT2G41210	2650.24	3374.77	1925.72	-0.809511	0.123025	-6.58007	4.70238e-11	5.75605e-10	PIP5K5	phosphatidylinositol- 4-phosphate 5-kinase 5	Encodes a protein with phosphatidylinositol-4-phosphate 5-kinase activity that plays a role in pollen tip growth. The enzyme localizes to the apical plasma membrane and adjacent cytosolic region of pollen tubes. Overexpression of this gene leads to increased deposition of pectin in the cell wall at the tip of the pollen tube and causes altered pollen tube morphology.	phosphatidylinositol- 4-phosphate 5-kinase 5	PIP5K5
AT3G17410	521.578	699.74	343.416	-1.02917	0.156439	-6.57874	4.74453e-11	5.80512e-10	AT3G17410	""	Positively regulates ABA-mediated physiological responses via phosphorylation on RCAR3/ RCAR11.	Protein kinase superfamily protein	CARK1
AT4G16535	313.792	424.709	202.874	-1.06578	0.162058	-6.57652	4.816e-11	5.89e-10	AT4G16535	""	""	""	""
AT5G03240	10348.5	13116.2	7580.77	-0.790956	0.120278	-6.57604	4.83134e-11	5.90619e-10	UBQ3	polyubiquitin 3	encodes ubiquitin that is attached to proteins destined for degradation. UBQ3 is most homologous with UBQ4; and is expressed in higher levels in vegetative tissue but lower levels in flowers than UBQ4. UBQ3 encodes different number of ubiquitins in different ecotypes. UBQ3 transcript level is modulated by UV-B and light/dark treatments.	polyubiquitin 3	UBQ3
AT5G03990	402.921	539.287	266.555	-1.01585	0.15448	-6.57589	4.83622e-11	5.90958e-10	AT5G03990	""	""	""	""
AT2G17500	9530.48	12047.3	7013.6	-0.780485	0.118732	-6.57351	4.91414e-11	6.00218e-10	AT2G17500	""	""	Auxin efflux carrier family protein	PILS5
AT1G17455	278.879	387.043	170.715	-1.18117	0.17969	-6.57336	4.91931e-11	6.00327e-10	ELF4-L4	ELF4-like 4	""	ELF4-like 4	EFL4; ELF4-L4
novel_Chr3_noncoding_1036	34.7624	60.8772	8.64769	-2.83245	0.430896	-6.57341	4.91765e-11	6.00327e-10	#N/A	#N/A	#N/A	#N/A	#N/A
AT3G10770	3663.4	4701.7	2625.1	-0.84102	0.127948	-6.57312	4.92707e-11	6.01012e-10	AT3G10770	""	""	Single-stranded nucleic acid binding R3H protein	""
novel_Chr5_coding_209	30.3836	0	60.7672	8.12079	1.23573	6.57167	4.97547e-11	6.06653e-10	#N/A	#N/A	#N/A	#N/A	#N/A
AT2TE21065	36.2526	1.03669	71.4686	5.93347	0.902913	6.57147	4.9821e-11	6.07198e-10	#N/A	#N/A	#N/A	#N/A	#N/A
AT3G04090	3053.85	3855.5	2252.2	-0.775577	0.11803	-6.571	4.99801e-11	6.08872e-10	SIP1A	small and basic intrinsic protein 1A	Belongs to a family of plant aquaporins. Similar to yeast and radish aquaporins. Located on ER.	small and basic intrinsic protein 1A	SIP1;1; SIP1A
AT5G08630	834.39	1094.05	574.733	-0.929379	0.141449	-6.57044	5.01666e-11	6.10879e-10	AT5G08630	""	""	DDT domain-containing protein	DDW1
AT1G55570	22160.5	29055.9	15265	-0.928627	0.141342	-6.57006	5.02933e-11	6.12157e-10	sks12	SKU5 similar 12	""	SKU5 similar 12	sks12
AT1G64040	391.673	522.029	261.316	-0.997991	0.151942	-6.56825	5.09097e-11	6.19391e-10	TOPP3	type one serine/threonine protein phosphatase 3	Encodes the catalytic subunit of a Type 1 phosphoprotein Ser/Thr phosphatase; expressed in roots; shoots and flowers.	type one serine/threonine protein phosphatase 3	TOPP3
AT5G13450	169.159	94.8571	243.461	1.36392	0.207715	6.56628	5.15891e-11	6.27384e-10	ATP5	delta subunit of Mt ATP synthase	""	delta subunit of Mt ATP synthase	ATP5
AT3G30775	22291.4	28697	15885.9	-0.853159	0.129967	-6.56444	5.2228e-11	6.34604e-10	ERD5	EARLY RESPONSIVE TO DEHYDRATION 5	Encodes a proline oxidase that is predicted to localize to the inner mitochondrial membrane; its mRNA expression induced by high levels of Al and by osmotic stress. The promoter contains an L-proline-inducible element.	Methylenetetrahydrofolate reductase family protein	AT-POX; ATPDH; ATPOX; ERD5; PDH1; PRO1; PRODH
AT4G39970	131.139	191.397	70.8819	-1.43616	0.218778	-6.56447	5.22193e-11	6.34604e-10	AT4G39970	""	""	Haloacid dehalogenase-like hydrolase (HAD) superfamily protein	""
AT2G42270	1793.93	2450.01	1137.85	-1.10719	0.168688	-6.56353	5.25487e-11	6.38224e-10	AT2G42270	""	Similar to yeast Brr2p DEAD/DExH box ATP-dependent RNA helicase.	U5 small nuclear ribonucleoprotein helicase	BRR2b
novel_Chr3_coding_203	53.059	0.419928	105.698	7.95876	1.21262	6.56326	5.2645e-11	6.39118e-10	#N/A	#N/A	#N/A	#N/A	#N/A
AT3G11850	7382.4	9427.72	5337.09	-0.820867	0.125075	-6.56301	5.2732e-11	6.39898e-10	AT3G11850	""	""	Protein of unknown function; DUF593	MyoB8
AT5G67550	67.7742	26.1481	109.4	2.05831	0.313693	6.56156	5.32487e-11	6.45888e-10	AT5G67550	""	""	""	""
AT1G68580	569.214	771.01	367.419	-1.07098	0.163222	-6.56148	5.32758e-11	6.45937e-10	AT1G68580	""	""	agenet domain-containing protein / bromo-adjacent homology (BAH) domain-containing protein	""
AT3G04630	10997	13891.4	8102.62	-0.777745	0.118589	-6.55833	5.44142e-11	6.5917e-10	WDL1	WVD2-like 1	Member of a small gene family which have a KLEEK domain which may be involved in protein- protein interactions. Over expression of WDL1 results in abnormal root development.	WVD2-like 1	WDL1
AT3TE50125_v3	53.1511	0.424932	105.877	7.9605	1.2138	6.55834	5.44106e-11	6.5917e-10	#N/A	#N/A	#N/A	#N/A	#N/A
AT2G35630	1521.61	1960.14	1083.08	-0.85641	0.130594	-6.55782	5.45988e-11	6.61121e-10	MOR1	MICROTUBULE ORGANIZATION 1	Member of the MAP215 family of microtubule-associated proteins required to establish interphase arrays of cortical microtubules.Mutants have defects in cytokinesis during pollen development. Vegetative phenotypes observed in temperature sensitive mutants include left-handed organ twisting; isotropic cell expansion and impairment of root hair polarity. The mRNA is cell-to-cell mobile.	ARM repeat superfamily protein	GEM1; MOR1
novel_Chr3_coding_257	30.8779	0	61.7558	8.14309	1.24183	6.55735	5.47732e-11	6.62946e-10	#N/A	#N/A	#N/A	#N/A	#N/A
novel_Chr4_coding_60	53.0258	0.345564	105.706	7.95797	1.21391	6.55563	5.54089e-11	6.70352e-10	#N/A	#N/A	#N/A	#N/A	#N/A
AT1G56045	131.217	62.6912	199.742	1.66473	0.253993	6.55424	5.59259e-11	6.76315e-10	AT1G56045	""	""	Ribosomal protein L41 family	""
AT1G69840	313.675	458.618	168.732	-1.4402	0.219745	-6.55396	5.60304e-11	6.76996e-10	AT1G69840	""	""	SPFH/Band 7/PHB domain-containing membrane-associated protein family	AtHIR1
AT2G20830	1317.75	1741.59	893.92	-0.961783	0.146747	-6.55401	5.60133e-11	6.76996e-10	AT2G20830	""	""	transferases;folic acid binding	""
novel_Chr2_coding_226	54.3392	0.345564	108.333	7.99238	1.21998	6.55124	5.70623e-11	6.89167e-10	#N/A	#N/A	#N/A	#N/A	#N/A
novel_Chr2_coding_182	374.02	494.736	253.304	-0.96704	0.147617	-6.55102	5.71467e-11	6.8989e-10	#N/A	#N/A	#N/A	#N/A	#N/A
novel_Chr2_noncoding_103	30.1312	0	60.2624	8.11197	1.23852	6.54972	5.76459e-11	6.95617e-10	#N/A	#N/A	#N/A	#N/A	#N/A
AT5G28110	30.0855	0	60.171	8.10668	1.23773	6.54965	5.76738e-11	6.95654e-10	AT5G28110	""	""	transposable element gene	""
AT5G48720	44.6409	11.9323	77.3494	2.67821	0.409053	6.54735	5.85681e-11	7.06138e-10	XRI1	X-RAY INDUCED TRANSCRIPT 1	Encodes XRI1 (X-ray induced 1). Required for post-meiotic stages of pollen development and male and female meiosis. Maybe required for meiotic DNA repair. Inducible by X-ray. Homozygous xri1 mutants are sterile due to extensive chromosome fragmentation.	x-ray induced transcript 1	XRI; XRI1
AT3G07650	404.842	545.745	263.939	-1.05033	0.160439	-6.54657	5.88738e-11	7.09519e-10	COL9	CONSTANS-like 9	This gene belongs to the CO (CONSTANS) gene family. This gene family is divided in three subgroups: groups III; to which COL9 belongs; is characterised by one B-box (supposed to regulate protein-protein interactions) and a second diverged zinc finger. COL9 downregulates expression of CO (CONSTANS) as well as FT and SOC1 which are known regulatory targets of CO. The mRNA is cell-to-cell mobile.	CONSTANS-like 9	BBX7; COL9
novel_Chr3_coding_307	30.029	0	60.058	8.10354	1.23839	6.54363	6.00451e-11	7.23325e-10	#N/A	#N/A	#N/A	#N/A	#N/A
AT5G08535	156.691	226.926	86.4564	-1.39675	0.21346	-6.54337	6.01473e-11	7.24245e-10	AT5G08535	""	""	D111/G-patch domain-containing protein	""
AT3G59350	17927.6	22822.4	13032.8	-0.808312	0.123544	-6.54268	6.04252e-11	7.27279e-10	AT3G59350	""	""	Protein kinase superfamily protein	""
AT3G09360	38.3028	8.91664	67.689	2.95049	0.451008	6.54199	6.07041e-11	7.30322e-10	AT3G09360	""	Cyclin/Brf1-like TBP-binding protein. Double mutants with BRF1 show defects in pollen development. Controls FES1A regulated thermosensitivity.	Cyclin/Brf1-like TBP-binding protein	BRF2
AT1G69410	377.655	501.726	253.584	-0.985134	0.150611	-6.54091	6.11472e-11	7.35339e-10	ELF5A-3	eukaryotic elongation factor 5A-3	Encodes eIF5A-2; a putative eukaryotic translation initiation factor. There are three eIF5A coding genes in Arabidopsis: eIF5A-1/At1g13950; eIF5A-2/At1g26630 and eIF5A-3/At1g69410.	eukaryotic elongation factor 5A-3	ATELF5A-3; ELF5A-3
AT5G17760	43.7061	5.80339	81.6089	3.80433	0.581684	6.54021	6.14311e-11	7.38437e-10	AT5G17760	""	""	P-loop containing nucleoside triphosphate hydrolases superfamily protein	""
AT3G03940	558.65	734.087	383.213	-0.937682	0.143374	-6.5401	6.14796e-11	7.38703e-10	AT3G03940	""	Casein kinase involved in phosphorylation and ubiquination of RYR/PYLs; resulting in negative regulation of ABA response. Also acts in GA response pathway along with RGA1/CCA1.	Protein kinase family protein	AEL3; MLK2; PPK3
AT2G34690	1760.34	2271.17	1249.51	-0.862747	0.131953	-6.53828	6.22309e-11	7.4741e-10	ACD11	ACCELERATED CELL DEATH 11	Gene product transports the glycolipid precursor sphingosine between membranes in vitro. Mutant constitutively expresses defense-related genes that accompany the hypersensitive response normally triggered by avirulent pathogens. The mRNA is cell-to-cell mobile.	Glycolipid transfer protein (GLTP) family protein	ACD11
AT5TE41795	57.5304	0.424932	114.636	8.07947	1.23577	6.53798	6.23535e-11	7.48562e-10	#N/A	#N/A	#N/A	#N/A	#N/A
AT1G63160	295.036	402.525	187.547	-1.10362	0.16883	-6.53688	6.28136e-11	7.53763e-10	RFC2	replication factor C 2	""	replication factor C 2	EMB2811; RFC2
novel_Chr5_coding_222	29.3942	0	58.7883	8.07481	1.23545	6.53593	6.32136e-11	7.58239e-10	#N/A	#N/A	#N/A	#N/A	#N/A
AT2G33490	873.176	1112.82	633.533	-0.813753	0.124522	-6.53503	6.35958e-11	7.62497e-10	AT2G33490	""	""	hydroxyproline-rich glycoprotein family protein	""
AT3G15600	48.988	0.765492	97.2105	6.95262	1.06407	6.53397	6.40497e-11	7.67612e-10	AT3G15600	""	""	transposable element gene	""
AT3G57530	3943.69	4994.41	2892.97	-0.787848	0.120587	-6.53343	6.4282e-11	7.70067e-10	CPK32	calcium-dependent protein kinase 32	Calcium-dependent Protein Kinase. ABA signaling component that regulates the ABA-responsive gene expression via ABF4. AtCPK32 has autophosphorylation activity and can phosphorylate ABF4 in vitro	calcium-dependent protein kinase 32	ATCPK32; CDPK32; CPK32
AT1G47820	49.2045	0.849864	97.5591	6.94914	1.06371	6.53294	6.44889e-11	7.72018e-10	AT1G47820	""	""	""	""
AT5G43300	15427.7	19425.4	11430.1	-0.765095	0.117114	-6.53292	6.44999e-11	7.72018e-10	GDPD3	glycerophosphodiester phosphodiesterase 3	Encodes a member of the glycerophosphodiester phosphodiesterase (GDPD) family.	PLC-like phosphodiesterases superfamily protein	AtGDPD3; GDPD3
AT1TE38210	49.74	0.84486	98.6351	6.96506	1.06619	6.53268	6.46032e-11	7.72926e-10	#N/A	#N/A	#N/A	#N/A	#N/A
AT3G30703	48.9631	0.691128	97.235	6.9559	1.06482	6.53245	6.47003e-11	7.73757e-10	AT3G30703	""	""	transposable element gene	""
AT3G61070	424.196	563.533	284.86	-0.985124	0.150827	-6.53148	6.51236e-11	7.78488e-10	PEX11E	peroxin 11E	member of the peroxin11 (PEX11) gene family; integral to peroxisome membrane; controls peroxisome proliferation.	peroxin 11E	PEX11E
AT3G55190	1409.67	1789.31	1030.04	-0.796752	0.121995	-6.53101	6.53275e-11	7.80593e-10	AT3G55190	""	""	alpha/beta-Hydrolases superfamily protein	MAGL11
AT4G00755	359.138	479.536	238.739	-1.00849	0.15443	-6.5304	6.55927e-11	7.83427e-10	AT4G00755	""	""	F-box family protein	""
AT1TE41495	55.4739	18.7937	92.1541	2.28965	0.350618	6.53032	6.56289e-11	7.83528e-10	#N/A	#N/A	#N/A	#N/A	#N/A
AT2G44660	695.309	898.131	492.487	-0.867844	0.132913	-6.52941	6.60308e-11	7.8799e-10	AT2G44660	""	""	ALG6; ALG8 glycosyltransferase family	""
AT4TE21055_v3	29.2145	0	58.429	8.06545	1.23527	6.5293	6.60768e-11	7.88204e-10	#N/A	#N/A	#N/A	#N/A	#N/A
AT1G65840	5894.04	7469.29	4318.79	-0.790384	0.121066	-6.52853	6.64202e-11	7.91963e-10	PAO4	polyamine oxidase 4	encodes a peroxisomal polyamine oxidase; involved in the back-conversion polyamine degradation pathway. Among the five polyamine oxidases in the Arabidopsis genome; PAO4 is the major isoform in root peroxisomes. The mRNA is cell-to-cell mobile.	polyamine oxidase 4	ATPAO4; PAO4
AT1G14640	1242.05	1724.01	760.098	-1.18225	0.181105	-6.52799	6.66582e-11	7.94464e-10	AT1G14640	""	""	SWAP (Suppressor-of-White-APricot)/surp domain-containing protein	""
AT4G14320	79.5513	24.6008	134.502	2.44136	0.374003	6.52764	6.68139e-11	7.95982e-10	AT4G14320	""	""	Zinc-binding ribosomal protein family protein	API2; RPL36aB
AT5G16540	20435	25804.8	15065.2	-0.776429	0.118952	-6.52725	6.69885e-11	7.97723e-10	ZFN3	zinc finger nuclease 3	Encodes a zinc finger protein.	zinc finger nuclease 3	ZFN3
AT3TE30965	31.9702	1.61536	62.325	5.30191	0.812366	6.5265	6.73237e-11	8.01235e-10	#N/A	#N/A	#N/A	#N/A	#N/A
AT4TE22950	29.3565	0	58.7131	8.07158	1.23675	6.52646	6.73405e-11	8.01235e-10	#N/A	#N/A	#N/A	#N/A	#N/A
AT4G16510	163.38	233.069	93.6903	-1.3166	0.201764	-6.52546	6.77933e-11	8.0628e-10	AT4G16510	""	""	YbaK/aminoacyl-tRNA synthetase-associated domain	""
AT3G27470	390.073	519.936	260.21	-1.00006	0.153276	-6.5246	6.81815e-11	8.10554e-10	AT3G27470	""	""	Protein of unknown function (DUF707)	""
novel_Chr5_coding_197	29.8574	0	59.7148	8.09476	1.24108	6.52233	6.92256e-11	8.22618e-10	#N/A	#N/A	#N/A	#N/A	#N/A
AT5G19690	45.3788	11.5637	79.1939	2.79069	0.427875	6.52221	6.92807e-11	8.22924e-10	STT3A	staurosporin and temperature sensitive 3-like A	encodes an oligosaccharyl transferase involved response to high salt. Mutants are hypersensitive to high salt conditions The mRNA is cell-to-cell mobile.	staurosporin and temperature sensitive 3-like A	STT3A
novel_Chr3_coding_264	49.4491	0.770496	98.1277	6.96332	1.06776	6.52144	6.96379e-11	8.26817e-10	#N/A	#N/A	#N/A	#N/A	#N/A
AT2G28790	78.727	5.0429	152.411	4.91006	0.752946	6.52113	6.97783e-11	8.28134e-10	AT2G28790	""	""	Pathogenesis-related thaumatin superfamily protein	""
AT4G04890	45.397	7.57748	83.2165	3.47205	0.532576	6.51934	7.06181e-11	8.37747e-10	PDF2	protodermal factor 2	Encodes a homeodomain protein that is expressed in the LI layer of the vegetative; floral and inflorescence meristems. Binds to the L1 box promoter element which is required in some proteins for L1 specific expression.	protodermal factor 2	PDF2
AT3G58490	15453.1	19424.4	11481.9	-0.758506	0.116365	-6.51834	7.10874e-11	8.42958e-10	SPP1	sphingoid phosphate phosphatase 1	Encodes a long-chain base 1-phosphate (LCBP) phosphatase that is expressed in the endoplasmic reticulum.	Phosphatidic acid phosphatase (PAP2) family protein	AtSPP1; LPPdelta; SPP1
novel_Chr1_noncoding_930	197.565	289.139	105.991	-1.45048	0.222527	-6.51824	7.11389e-11	8.43212e-10	#N/A	#N/A	#N/A	#N/A	#N/A
AT1G01780	13616.1	17194	10038.2	-0.776414	0.119145	-6.51656	7.19398e-11	8.52284e-10	PLIM2b	PLIM2b	Encodes a member of the Arabidopsis LIM proteins: a family of actin bundlers with distinct expression patterns. WLIM1; WLIM2a; and WLIM2b are widely expressed; whereas PLIM2a; PLIM2b; and PLIM2c are predominantly expressed in pollen. Regulates actin cytoskeleton organization. The mRNA is cell-to-cell mobile.	GATA type zinc finger transcription factor family protein	PLIM2b
novel_Chr2_noncoding_181	50.9533	0.345564	101.561	7.90208	1.21262	6.5165	7.1965e-11	8.52284e-10	#N/A	#N/A	#N/A	#N/A	#N/A
novel_Chr1_coding_208	30.0448	0	60.0896	8.10505	1.24402	6.51519	7.26e-11	8.59442e-10	#N/A	#N/A	#N/A	#N/A	#N/A
AT1G32130	863.626	1098.26	628.995	-0.804652	0.123512	-6.51477	7.28032e-11	8.61484e-10	IWS1	""	The C-terminal portion of this protein has high homology to the C-termini of the IWS1 (Interacts With Spt6) proteins found in yeast and humans. Interacts with transcription factor BES1. Involved in brassinosteroid-regulated gene expression.	Transcription elongation factor (TFIIS) family protein	ATIWS1; HNI9; IWS1
AT5G24610	79.7388	34.058	125.419	1.88624	0.289642	6.51232	7.3999e-11	8.75265e-10	AT5G24610	""	""	""	""
AT2G44120	87.7839	27.9722	147.596	2.40311	0.369031	6.51195	7.41809e-11	8.77047e-10	AT2G44120	""	""	Ribosomal protein L30/L7 family protein	""
novel_Chr2_coding_117	29.0223	0	58.0446	8.05545	1.23739	6.51004	7.51284e-11	8.87875e-10	#N/A	#N/A	#N/A	#N/A	#N/A
AT1G05550	44.0227	1.19042	86.855	6.20422	0.953087	6.5096	7.53495e-11	8.90113e-10	AT1G05550	""	DUF295 domain protein of unknown function. Expressed in ovule integuments and nucellus.	Protein of unknown function (DUF295)	AtDOA2
AT2G37860	81.5442	35.3421	127.746	1.8599	0.285735	6.5092	7.55513e-11	8.92122e-10	LCD1	LOWER CELL DENSITY 1	Encodes a protein involved in differential development of bundle sheath and mesophyll cell chloroplasts.	Protein of unknown function (DUF3411)	LCD1; RE
novel_Chr3_coding_334	29.1197	1.87655	56.3628	4.8499	0.745214	6.50807	7.61222e-11	8.98485e-10	#N/A	#N/A	#N/A	#N/A	#N/A
AT2G43120	438.638	579.855	297.42	-0.963354	0.148043	-6.50724	7.65438e-11	9.03082e-10	AT2G43120	""	Encodes a member of the functionally diverse cupin protein superfamily that is involved in susceptibility to the bacterial plant pathogen Ralstonia solanacearum. It stabilizes the papain-like cysteine protease XCP2. The mRNA is cell-to-cell mobile.	RmlC-like cupins superfamily protein	PRN2
AT5G57830	2951.39	3787.77	2115.01	-0.840691	0.1292	-6.50688	7.67301e-11	9.04899e-10	AT5G57830	""	""	Protein of unknown function; DUF593	MyoB12
AT2TE18155	29.076	0	58.152	8.05783	1.23861	6.50554	7.74155e-11	9.12599e-10	#N/A	#N/A	#N/A	#N/A	#N/A
novel_Chr2_noncoding_117	53.0393	0.345564	105.733	7.95783	1.22327	6.5054	7.74873e-11	9.13062e-10	#N/A	#N/A	#N/A	#N/A	#N/A
AT4G18700	53531	67900.1	39162	-0.793956	0.122049	-6.50525	7.75654e-11	9.13599e-10	CIPK12	CBL-interacting protein kinase 12	Encodes CBL-interacting protein kinase 12 (CIPK12).	CBL-interacting protein kinase 12	ATWL4; CIPK12; PKS8; SnRK3.9; WL4
AT5G45116	30.8741	3.42755	58.3206	4.05505	0.623359	6.50517	7.76076e-11	9.13712e-10	AT5G45116	""	""	transposable element gene	""
AT4G15415	221.743	306.441	137.046	-1.16399	0.178945	-6.50474	7.78278e-11	9.15921e-10	ATB' GAMMA	""	B' regulatory subunit of PP2A (AtB'gamma)	Protein phosphatase 2A regulatory B subunit family protein	ATB' GAMMA
AT1G12720	48.0545	0.765492	95.3434	6.92201	1.06422	6.50431	7.80512e-11	9.18164e-10	AT1G12720	""	""	transposable element gene	""
AT2G43270	95.6919	143.536	47.8481	-1.58901	0.244316	-6.50392	7.82559e-11	9.20188e-10	AT2G43270	""	""	F-box and associated interaction domains-containing protein	""
AT5G66680	50.6685	12.8666	88.4704	2.77879	0.427344	6.50247	7.90127e-11	9.28697e-10	DGL1	DEFECTIVE GLYCOSYLATION	Encodes a protein ortholog of human SOT48 or yeast WBP1; an essential protein subunit of the oligosaccharyltransferase (OST) complex; which is responsible for the transfer in the ER of the N-linked glycan precursor onto Asn residues of candidate proteins.	dolichyl-diphosphooligosaccharide-protein glycosyltransferase 48kDa subunit family protein	DGL1
AT2G11165	28.6514	0	57.3028	8.03739	1.23623	6.50153	7.95096e-11	9.34147e-10	AT2G11165	""	""	transposable element gene	""
AT5G22350	710.121	924.46	495.782	-0.900423	0.138507	-6.5009	7.98415e-11	9.37653e-10	ELM1	ELONGATED MITOCHONDRIA 1	""	Protein of unknown function (DUF1022)	ELM1
AT5G03090	37.6417	1.25978	74.0237	5.96504	0.917642	6.5004	8.01059e-11	9.40365e-10	AT5G03090	""	""	""	""
AT2G41740	1656.3	2103.88	1208.73	-0.799681	0.123116	-6.49537	8.28308e-11	9.71946e-10	VLN2	villin 2	Encodes a protein with high homology to animal villin.	villin 2	ATVLN2; VLN2
AT5G52470	79.6401	26.9254	132.355	2.2792	0.350925	6.49483	8.31262e-11	9.75004e-10	FIB1	fibrillarin 1	Encodes a fibrillarin; a key nucleolar protein in eukaryotes which associates with box C/D small nucleolar RNAs (snoRNAs) directing 2'-O-ribose methylation of the rRNA. This gene also encodes a novel box C/D snoRNA; U60.1f in its fifth intron that accumulates in seedlings and that their targeted residue on the 25 S rRNA is methylated.	fibrillarin 1	ATFBR1; ATFIB1; FBR1; FIB1; SKIP7
AT3G19310	13920.5	17668.5	10172.5	-0.796503	0.12266	-6.4936	8.38091e-11	9.82604e-10	AT3G19310	""	""	PLC-like phosphodiesterases superfamily protein	""
AT5G03260	36.7628	64.366	9.15961	-2.82321	0.434788	-6.49331	8.39728e-11	9.84112e-10	LAC11	laccase 11	LAC11 is a putative laccase; a member of laccase family of genes (17 members in Arabidopsis).	laccase 11	LAC11
AT2G24790	102.359	49.7516	154.967	1.64734	0.253707	6.49308	8.40979e-11	9.85166e-10	COL3	CONSTANS-like 3	Positive regulator of photomorphogenesis that acts downstream of COP1 but can promote lateral root development independently of COP1 and also function as a daylength-sensitive regulator of shoot branching. The mRNA is cell-to-cell mobile.	CONSTANS-like 3	ATCOL3; BBX4; COL3
AT4G11990	219.479	303.18	135.777	-1.16232	0.179014	-6.49291	8.4196e-11	9.85904e-10	AT4G11990	""	TPX2-LIKE Group A family with aurora binding andTPX2 domains. Activator of aurora kinase activity.	Cell cycle regulated microtubule associated protein	TPXL2
AT1G28960	3705.37	4731.56	2679.18	-0.820518	0.126375	-6.49272	8.4298e-11	9.86687e-10	NUDX15	nudix hydrolase homolog 15	Encodes a ppGpp pyrophosphohydrolase.	nudix hydrolase homolog 15	ATNUDT15; ATNUDX15; NUDX15
AT2G33350	442.959	599.968	285.95	-1.07047	0.164883	-6.49231	8.45293e-11	9.88982e-10	AT2G33350	""	""	CCT motif family protein	""
AT3G50390	2869.89	3613.8	2125.97	-0.76534	0.117894	-6.49175	8.48467e-11	9.92282e-10	AT3G50390	""	""	Transducin/WD40 repeat-like superfamily protein	""
AT5G40440	76.4854	118.964	34.0071	-1.81356	0.279375	-6.49148	8.49952e-11	9.93605e-10	MKK3	mitogen-activated protein kinase kinase 3	Encodes a mitogen-activated protein kinase kinase. Activates MPK8 and is a target of MPKKK20. Mutant root growth is sensitive oryzalin and suggestive of a role in signaling during microtubule organization.	mitogen-activated protein kinase kinase 3	ATMKK3; MKK3
AT4G39610	21572.8	27180.4	15965.1	-0.767644	0.118262	-6.49105	8.5242e-11	9.96075e-10	AT4G39610	""	""	Protein of unknown function; DUF617	""
AT3G60050	29.2517	2.04029	56.4632	4.83542	0.744982	6.49065	8.54644e-11	9.98258e-10	AT3G60050	""	""	Pentatricopeptide repeat (PPR) superfamily protein	""
AT1G08600	4050.76	5246.8	2854.73	-0.878517	0.135393	-6.48863	8.66177e-11	1.01131e-09	ATRX	""	The Arabidopsis ATRX harbours a N-terminal ADD domain and a C-terminal helicase domain and is devoid of the large central region involved in DAXX interaction in mammals. Arabidopsis ATRX mutant alleles are viable; but with reduced fertility. Their combination with mutants for the H3.3 chaperone HIRA impairs plant survival. ATRX loss affects cellular histone H3.3 pools and modulates the H3.1/H3.3 balance. Notably; at a genome-wide scale; loss of ATRX leads to a reduced H3.3 level at genes characterized by elevated H3.3 occupancy and high expression; including the 45S ribosomal DNA (45S rDNA) loci. Indeed; expression of specific 45S rDNA sequence variants is altered by ATRX loss (DOI:10.1105/tpc.16.00877)	P-loop containing nucleoside triphosphate hydrolases superfamily protein	ATRX; CHR20
AT2G47040	128667	163416	93917.2	-0.799087	0.123174	-6.48746	8.72954e-11	1.0188e-09	VGD1	VANGUARD1	Share high homologies with a group of pectin methylesterases (PME); pollen specific; and is required for enhancing the growth of pollen tube in style and transmitting tract tissues.	Plant invertase/pectin methylesterase inhibitor superfamily	VGD1
AT1G29560	39.5806	9.10346	70.0577	2.94646	0.454275	6.48608	8.81004e-11	1.02776e-09	AT1G29560	""	""	Zinc finger C-x8-C-x5-C-x3-H type family protein	""
AT1G05690	57.1777	91.6745	22.6809	-2.01498	0.310765	-6.48394	8.93585e-11	1.04201e-09	BT3	BTB and TAZ domain protein 3	BTB and TAZ domain protein. Acts redunantly with BT1 and BT2 during female gametophyte development. Acts with BT2 during male gametophyte development.	BTB and TAZ domain protein 3	BT3
AT5G06560	4064.64	5202.63	2926.64	-0.830061	0.128054	-6.48209	9.0458e-11	1.05439e-09	AT5G06560	""	""	Protein of unknown function; DUF593	MyoB7
AT2G47230	212.292	292.767	131.817	-1.15137	0.177722	-6.47846	9.2666e-11	1.07968e-09	DUF6	DOMAIN OF UNKNOWN FUNCTION 724 6	Member of the plant-specific DUF724 protein family. Arabidopsis has 10 DUF724 proteins.	DOMAIN OF UNKNOWN FUNCTION 724 6	ATDUF6; DUF6
AT5G30480	52.6506	0.84486	104.456	7.04812	1.08814	6.47723	9.34188e-11	1.088e-09	AT5G30480	""	""	transposable element gene	""
AT1G09130	306.603	184.366	428.839	1.21869	0.188192	6.47582	9.43007e-11	1.09782e-09	AT1G09130	""	""	ATP-dependent caseinolytic (Clp) protease/crotonase family protein	""
AT4G00660	374.28	511.044	237.515	-1.1079	0.171098	-6.47524	9.46597e-11	1.10154e-09	RH8	RNAhelicase-like 8	""	RNAhelicase-like 8	ATRH8; RH8
AT5G39400	27556.4	34677.1	20435.7	-0.762897	0.117823	-6.47494	9.48491e-11	1.10328e-09	PTEN1	Phosphatase and TENsin homolog deleted on chromosome ten 1	""	Calcium/lipid-binding (CaLB) phosphatase	ATPTEN1; PTEN1
AT5G16070	35.7506	6.5458	64.9553	3.35008	0.517416	6.47464	9.50365e-11	1.10501e-09	AT5G16070	""	""	TCP-1/cpn60 chaperonin family protein	CCT6-1
AT5G07170	719.042	929.416	508.668	-0.870611	0.134524	-6.47178	9.68583e-11	1.12572e-09	AT5G07170	""	TPX2-LIKE Group A family with aurora binding andTPX2 domains. Activator of Aurora kinase activity.	Cell cycle regulated microtubule associated protein	TPXL4
AT5G56750	24284.2	30830.6	17737.7	-0.797552	0.123254	-6.47078	9.74979e-11	1.13269e-09	NDL1	N-MYC downregulated-like 1	AGB1/AGG dimmer interacting protein; response to water deficit.	N-MYC downregulated-like 1	NDL1
AT1TE41345	27.9599	0	55.9197	8.00318	1.23719	6.46881	9.87771e-11	1.14707e-09	#N/A	#N/A	#N/A	#N/A	#N/A
novel_Chr5_noncoding_708	89.3905	39.947	138.834	1.80678	0.279377	6.46718	9.98462e-11	1.15901e-09	#N/A	#N/A	#N/A	#N/A	#N/A
AT5G48655	707.426	910.657	504.195	-0.852405	0.131828	-6.46602	1.00617e-10	1.16747e-09	AT5G48655	""	""	RING/U-box superfamily protein	""
AT5G47560	5511.84	7034.58	3989.1	-0.818407	0.126579	-6.46559	1.00902e-10	1.1703e-09	TDT	tonoplast dicarboxylate transporter	Encodes a tonoplast malate/fumarate transporter.	tonoplast dicarboxylate transporter	ATSDAT; ATTDT; TDT
AT5G18510	928.479	1208.38	648.581	-0.897864	0.138879	-6.46508	1.01246e-10	1.1738e-09	AT5G18510	""	""	Aminotransferase-like; plant mobile domain family protein	""
AT1G02890	565.744	746.597	384.89	-0.956731	0.148003	-6.46426	1.01796e-10	1.17969e-09	AT1G02890	""	""	AAA-type ATPase family protein	""
AT3G10550	550.647	722.03	379.263	-0.9304	0.143939	-6.46386	1.02063e-10	1.18229e-09	MTM1	myotubularin 1	Has 3'-phosphatase activity against both phosphatidylinositol-3;5-bisphosphate (PtdIns3;5P2) and Phosphatidylinositol-3-phosphate (PtdIns3P). The in vitro activity was higher with PtdIns3;5P2 than with PtdIns3P.	Myotubularin-like phosphatases II superfamily	AtMTM1; MTM1
AT3G58750	626.813	822.65	430.975	-0.933429	0.144422	-6.4632	1.02515e-10	1.18704e-09	CSY2	citrate synthase 2	Encodes a peroxisomal citrate synthase that is expressed throughout seedling and shoot development.	citrate synthase 2	CSY2
AT3G33528	35.3391	7.82366	62.8545	3.00191	0.464679	6.46018	1.04579e-10	1.21044e-09	AT3G33528	""	""	""	""
novel_Chr4_noncoding_175	27.8409	0	55.6818	7.99781	1.23805	6.46003	1.04679e-10	1.2111e-09	#N/A	#N/A	#N/A	#N/A	#N/A
AT1G70570	43.3959	12.7441	74.0477	2.55024	0.394779	6.45993	1.0475e-10	1.21143e-09	AT1G70570	""	""	anthranilate phosphoribosyltransferase; putative	""
novel_Chr4_noncoding_757	225.037	314.111	135.964	-1.20681	0.186824	-6.45962	1.04967e-10	1.21343e-09	#N/A	#N/A	#N/A	#N/A	#N/A
AT1G52570	1984.51	2603.48	1365.55	-0.930815	0.144102	-6.45943	1.05096e-10	1.21442e-09	PLDALPHA2	phospholipase D alpha 2	member of C2-PLD subfamily	phospholipase D alpha 2	PLDALPHA2
AT2G20450	43.7108	9.31031	78.1113	3.06123	0.473924	6.45931	1.05179e-10	1.21488e-09	AT2G20450	""	""	Ribosomal protein L14	""
AT5G42000	548.101	717.644	378.557	-0.923663	0.143004	-6.45901	1.05392e-10	1.21684e-09	AT5G42000	""	Interacts with serine palmitoyltransferase (SPT) to negatively regulate sphingolipid biosynthesis.	ORMDL family protein	AtORM2; ORM2
AT3G56790	328.327	462.919	193.734	-1.25924	0.194965	-6.45881	1.0553e-10	1.21793e-09	AT3G56790	""	""	RNA splicing factor-related	""
AT3G11690	15358.4	19349.5	11367.4	-0.767361	0.118818	-6.4583	1.05884e-10	1.22152e-09	AT3G11690	""	""	""	""
AT3G44500	27.7719	0	55.5438	7.99373	1.23778	6.45812	1.06013e-10	1.22251e-09	AT3G44500	""	""	transposable element gene	""
AT2G25370	48.8748	0.345564	97.4041	7.84092	1.21419	6.45775	1.06268e-10	1.22494e-09	AT2G25370	""	""	RING/U-box superfamily protein	""
AT2G29940	258.614	356.839	160.388	-1.15548	0.178934	-6.45759	1.06383e-10	1.22577e-09	ABCG31	ATP-binding cassette G31	""	pleiotropic drug resistance 3	ABCG31; ATPDR3; PDR3
AT2TE11315	27.9699	0	55.9398	8.00367	1.23944	6.45751	1.06441e-10	1.22593e-09	#N/A	#N/A	#N/A	#N/A	#N/A
AT3G01540	5270.23	6561.43	3979.02	-0.721753	0.111781	-6.45685	1.06902e-10	1.23073e-09	DRH1	DEAD box RNA helicase 1	RNA HELICASE DRH1	DEAD box RNA helicase 1	ATDRH1; DRH1; IRP6; RH14
AT3G01270	101670	129619	73722	-0.814111	0.12613	-6.45454	1.08549e-10	1.24919e-09	AT3G01270	""	""	Pectate lyase family protein	""
AT4TE09540	35.4529	1.19042	69.7155	5.8816	0.911346	6.45375	1.09117e-10	1.2552e-09	#N/A	#N/A	#N/A	#N/A	#N/A
AT2G05860	49.1636	0.345564	97.9817	7.84982	1.21651	6.45276	1.0983e-10	1.26289e-09	AT2G05860	""	""	transposable element gene	""
AT3G18750	7256.28	9042.48	5470.09	-0.725172	0.112414	-6.45093	1.11164e-10	1.2777e-09	WNK6	with no lysine (K) kinase 6	Encodes a member of the WNK family (9 members in all) of protein kinases; the structural design of which is clearly distinct from those of other known protein kinases; such as receptor-like kinases and mitogen-activated protein kinases. Its transcription is under the control of circadian rhythms.	with no lysine (K) kinase 6	ATWNK6; WNK6; ZIK5
AT4G20380	7706.72	9682.78	5730.66	-0.756727	0.117318	-6.45022	1.11691e-10	1.28323e-09	LSD1	LESION SIMULATING DISEASE	LSD1 monitors a superoxide-dependent signal and negatively regulates a plant cell death pathway. contains zinc-finger motifs. LSD1 negatively regulates a basal defense pathway that can act upstream or independently of both NIM1/NPR1 function and SA accumulation following avirulent or virulent pathogen challenge	LSD1 zinc finger family protein	CHS4; LSD1
AT3G49870	15116.8	18897.3	11336.2	-0.737233	0.114311	-6.44935	1.1233e-10	1.29004e-09	ARLA1C	ADP-ribosylation factor-like A1C	A member of ARF-like GTPase family. A thaliana has 21 members; in two subfamilies; ARF and ARF-like (ARL) GTPases.	ADP-ribosylation factor-like A1C	ARLA1C; ATARLA1C
novel_Chr2_noncoding_44	61.2173	21.6776	100.757	2.20396	0.34187	6.44678	1.14251e-10	1.31158e-09	#N/A	#N/A	#N/A	#N/A	#N/A
AT3G33494	27.6208	0	55.2416	7.985	1.23878	6.44585	1.14953e-10	1.3191e-09	AT3G33494	""	""	""	""
AT1G14560	1307.56	1665.95	949.176	-0.811469	0.125893	-6.44569	1.15076e-10	1.31997e-09	AT1G14560	""	Encodes a mitochondrial CoA transporter.	Mitochondrial substrate carrier family protein	CoAc1
AT3G48780	9317	11752.5	6881.51	-0.772154	0.119812	-6.44469	1.15838e-10	1.32816e-09	SPT1	serine palmitoyltransferase 1	Encodes one of the two LCB2 subunits (LCB2a and LCB2b) of serine palmitoyltransferase; an enzyme involved in sphingolipid biosynthesis. LCB2a and LCB2b are functional redundant. Double mutants are gametophytic lethal. The mRNA is cell-to-cell mobile.	serine palmitoyltransferase 1	ATSPT1; SPT1
AT1G07770	82.9541	32.6395	133.269	2.03195	0.315294	6.4446	1.15908e-10	1.32842e-09	RPS15A	ribosomal protein S15A	Encodes cytoplasmic ribosomal protein S15a.	ribosomal protein S15A	RPS15A
AT5G13680	31.3225	4.41113	58.2338	3.74499	0.581156	6.44403	1.16346e-10	1.33289e-09	ABO1	ABA-OVERLY SENSITIVE 1	A subunit of Elongator; a histone acetyl transferase complex; consisting of six subunits (ELP1–ELP6); that copurifies with the elongating RNAPII in yeast and humans. Three Arabidopsis thaliana genes; encoding homologs of the yeast Elongator subunits ELP1; ELP3 (histone acetyl transferase); and ELP4 are responsible for the narrow leaf phenotype in elongata mutants and for reduced root growth that results from a decreased cell division rate. Mutants have no ncm5U (5-carbamoylmethyluridine).	IKI3 family protein	ABO1; AtELP1; ELO2
AT1G42590	28.3887	0	56.7773	8.02169	1.2449	6.44364	1.16639e-10	1.33571e-09	AT1G42590	""	""	transposable element gene	""
AT3G61590	1623.25	2086.35	1160.16	-0.846494	0.131411	-6.44155	1.18259e-10	1.35371e-09	HWS	HAWAIIAN SKIRT	F-box protein that is involved in some aspect of regulation of gene silencing by miRNA. Loss of function mutations have increased levels of some miRNAs. Its activity depends on the presence of functional F-box.	Galactose oxidase/kelch repeat superfamily protein	HS; HWS
AT5G13475	27.6146	0	55.2291	7.98562	1.23974	6.44137	1.18399e-10	1.35476e-09	AT5G13475	""	""	transposable element gene	""
AT2G47030	91849.2	115934	67764.6	-0.7747	0.120283	-6.44064	1.18973e-10	1.36077e-09	VGDH1	""	""	Plant invertase/pectin methylesterase inhibitor superfamily	VGDH1
AT5TE47400	30.786	1.53599	60.036	5.25758	0.816624	6.43819	1.20905e-10	1.38231e-09	#N/A	#N/A	#N/A	#N/A	#N/A
AT2G11775	27.6158	0	55.2316	7.98475	1.24038	6.43735	1.2158e-10	1.38946e-09	AT2G11775	""	""	transposable element gene	""
AT1G15390	172.36	241.677	103.043	-1.23143	0.19132	-6.4365	1.22257e-10	1.39662e-09	PDF1A	peptide deformylase 1A	encodes a peptide deformylase-like protein. Removes N-formyl groups; a prerequisite for the action of methionine aminopeptidase during protein synthesis. Targeted to mitochondria. Requires Zn for catalysis.	peptide deformylase 1A	ATDEF1; PDF1A
novel_Chr4_noncoding_182	27.3006	0	54.6013	7.96854	1.23828	6.43518	1.23324e-10	1.40824e-09	#N/A	#N/A	#N/A	#N/A	#N/A
AT2G30350	666.341	872.306	460.376	-0.923415	0.143554	-6.43252	1.25504e-10	1.43255e-09	AT2G30350	""	""	Excinuclease ABC; C subunit; N-terminal	HIGLE
AT3G47280	27.3837	0	54.7674	7.97142	1.2393	6.4322	1.25773e-10	1.43504e-09	AT3G47280	""	""	transposable element gene	""
novel_Chr2_noncoding_140	48.9719	0.345564	97.5983	7.84478	1.21966	6.43192	1.26003e-10	1.43708e-09	#N/A	#N/A	#N/A	#N/A	#N/A
AT3G19240	322.376	433.718	211.034	-1.04129	0.161931	-6.43048	1.27202e-10	1.45017e-09	AT3G19240	""	""	Vacuolar import/degradation; Vid27-related protein	""
AT5G16880	5052.74	6326.91	3778.57	-0.743684	0.115668	-6.42946	1.28061e-10	1.45937e-09	AT5G16880	""	""	Target of Myb protein 1	""
AT3G60245	335.121	194.407	475.834	1.29245	0.201115	6.42641	1.30652e-10	1.48829e-09	AT3G60245	""	""	Zinc-binding ribosomal protein family protein	""
AT1G79860	11021.7	13810.3	8233.17	-0.746214	0.116153	-6.42443	1.32368e-10	1.50722e-09	ROPGEF12	ROP (rho of plants) guanine nucleotide exchange factor 12	Encodes a member of KPP-like gene family; homolog of KPP (kinase partner protein) gene in tomato. Also a member of the RopGEF (guanine nucleotide exchange factor) family; containing the novel PRONE domain (plant-specific Rop nucleotide exchanger); which is exclusively active towards members of the Rop subfamily. Coexpression of AtPRK2a with AtRopGEF12 resulted in isotropic pollen tube growth Growth.	RHO guanyl-nucleotide exchange factor 12	ATROPGEF12; MEE64; ROPGEF12
AT5G49610	194.857	275.612	114.103	-1.27624	0.198679	-6.42361	1.33077e-10	1.51468e-09	AT5G49610	""	""	F-box family protein	""
AT4G23950	362.802	496.167	229.437	-1.11568	0.173753	-6.42107	1.35315e-10	1.53954e-09	AT4G23950	""	Encodes a member of the mid-SUN subfamily of SUN-domain proteins. It is involved in early seed development and nuclear morphology.	Galactose-binding protein	AtSUN5; SUN5
AT3G29180	12518.2	15991	9045.28	-0.822016	0.128023	-6.42082	1.35539e-10	1.54146e-09	AT3G29180	""	""	Protein of unknown function (DUF1336)	""
AT5G23270	35346.3	44969	25723.6	-0.80584	0.125516	-6.4202	1.36093e-10	1.54712e-09	STP11	sugar transporter 11	Membrane localized sucrose transporter.	sugar transporter 11	ATSTP11; STP11
AT2G32930	614.79	814.49	415.089	-0.974041	0.151753	-6.41859	1.37538e-10	1.56292e-09	ZFN2	zinc finger nuclease 2	Encodes a zinc finger protein.	zinc finger nuclease 2	ZFN2
AT1G15940	2397.09	3089.76	1704.43	-0.858929	0.133829	-6.41813	1.37957e-10	1.56641e-09	AT1G15940	""	One of 5 PO76/PDS5 cohesion cofactor orthologs of Arabidopsis.	Tudor/PWWP/MBT superfamily protein	AtPDS5E; PDS5E
AT2TE82000	70.6772	28.1152	113.239	2.01389	0.313781	6.41813	1.37957e-10	1.56641e-09	#N/A	#N/A	#N/A	#N/A	#N/A
AT1G02010	3504.27	4395.92	2612.63	-0.75088	0.117017	-6.41686	1.39118e-10	1.57832e-09	SEC1A	secretory 1A	member of KEULE Gene Family	secretory 1A	SEC1A
AT1G09980	338.351	451.419	225.284	-1.00206	0.156159	-6.41691	1.39064e-10	1.57832e-09	AT1G09980	""	""	Putative serine esterase family protein	""
AT5G45410	1218.07	1540.99	895.15	-0.783602	0.12213	-6.41613	1.39779e-10	1.58478e-09	AT5G45410	""	Plastid localized protein of unknown function. Mutants are more susceptible to P. syringae and produce less callose upon infection.	""	AtNHR2A
AT5G64630	80.8532	124.616	37.0901	-1.75699	0.273841	-6.41611	1.398e-10	1.58478e-09	FAS2	FASCIATA 2	Chromatin Assembly Factor-1 (CAF-1) p60 subunit. Involved in organization of the shoot and root apical meristems. In Arabidopsis; the three CAF-1 subunits are encoded by FAS1; FAS2 and; most likely; MSI1; respectively. Mutations in FAS1 or FAS2 lead to increased frequency of homologous recombination and T-DNA integration in Arabidopsis.	Transducin/WD40 repeat-like superfamily protein	FAS2; MUB3.9; NFB01; NFB1
AT1G27700	1078.55	1394.33	762.762	-0.870235	0.135721	-6.41193	1.43688e-10	1.62815e-09	AT1G27700	""	""	Syntaxin/t-SNARE family protein	""
novel_Chr2_noncoding_324	27.2402	0	54.4803	7.96302	1.24192	6.41187	1.43742e-10	1.62815e-09	#N/A	#N/A	#N/A	#N/A	#N/A
AT5G01730	98.8987	148.994	48.8032	-1.61533	0.251939	-6.41159	1.44011e-10	1.63053e-09	SCAR4	SCAR family protein 4	Encodes a member of the SCAR family.These proteins are part of a complex (WAVE) complex.The SCAR subunit activates the ARP2/3 complex which in turn act as a nucleator for actin filaments.	SCAR family protein 4	ATSCAR4; SCAR4; WAVE3
AT5G67360	76.3694	21.8876	130.851	2.5891	0.403921	6.40991	1.45604e-10	1.64791e-09	ARA12	""	Encodes a subtilisin-like serine protease essential for mucilage release from seed coats.	Subtilase family protein	ARA12; SBT1.7
AT1G43205	49.148	16.2841	82.0118	2.32153	0.362272	6.40826	1.47187e-10	1.66515e-09	AT1G43205	""	""	transposable element gene	""
AT5G04110	1816.28	2403.23	1229.33	-0.967924	0.151071	-6.40708	1.48336e-10	1.67748e-09	GYRB3	DNA GYRASE B3	""	DNA GYRASE B3	GYRB3
AT5G66840	125.009	184.101	65.9164	-1.48847	0.232347	-6.40623	1.49167e-10	1.68619e-09	AT5G66840	""	""	SAP domain-containing protein	""
AT1G74010	7651.03	9819.6	5482.46	-0.840814	0.131264	-6.40552	1.49854e-10	1.69327e-09	AT1G74010	""	""	Calcium-dependent phosphotriesterase superfamily protein	""
AT1G12070	1944.58	2447.74	1441.42	-0.764079	0.11929	-6.40523	1.5014e-10	1.69582e-09	AT1G12070	""	""	Immunoglobulin E-set superfamily protein	""
AT1G04210	499.467	657.269	341.666	-0.94428	0.14746	-6.40364	1.51712e-10	1.71289e-09	AT1G04210	""	Encodes a putative Raf-related kinase.	Leucine-rich repeat protein kinase family protein	""
ATMG00650	51.297	15.16	87.4339	2.5381	0.396372	6.40333	1.52024e-10	1.71572e-09	NAD4L	NADH dehydrogenase subunit 4L	Encodes NADH dehydrogenase subunit 4L.	NADH dehydrogenase subunit 4L	NAD4L
AT5G49890	2620.46	3357.89	1883.03	-0.834474	0.130348	-6.40191	1.53447e-10	1.73109e-09	CLC-C	chloride channel C	member of Anion channel protein family	chloride channel C	ATCLC-C; CLC-C
AT5G15140	18141.2	23258.4	13023.9	-0.83659	0.130686	-6.40153	1.5383e-10	1.73471e-09	AT5G15140	""	""	Galactose mutarotase-like superfamily protein	PEG9
novel_Chr5_noncoding_878	26.8894	0	53.7787	7.94479	1.24111	6.40134	1.54022e-10	1.73618e-09	#N/A	#N/A	#N/A	#N/A	#N/A
AT2G15420	27.5395	0	55.079	7.97803	1.24683	6.39863	1.56777e-10	1.76653e-09	AT2G15420	""	""	myosin heavy chain-related	""
AT1G05790	2389.32	3022.33	1756.3	-0.783204	0.122411	-6.39817	1.57247e-10	1.77111e-09	AT1G05790	""	""	lipase class 3 family protein	""
novel_Chr2_coding_9	33.8801	1.18542	66.5748	5.81506	0.909011	6.39713	1.58324e-10	1.78252e-09	#N/A	#N/A	#N/A	#N/A	#N/A
AT1G15950	43.3522	10.5338	76.1705	2.81607	0.440266	6.39629	1.59198e-10	1.79164e-09	CCR1	cinnamoyl coa reductase 1	Encodes a cinnamoyl CoA reductase. Involved in lignin biosynthesis. The mRNA is cell-to-cell mobile.	cinnamoyl coa reductase 1	ATCCR1; CCR1; IRX4
AT1G07480	1088.04	1387.16	788.913	-0.81476	0.127381	-6.39622	1.59267e-10	1.79171e-09	AT1G07480	""	""	Transcription factor IIA; alpha/beta subunit	""
AT2G33370	48.5227	11.1025	85.943	2.93645	0.459262	6.39384	1.61772e-10	1.81916e-09	AT2G33370	""	""	Ribosomal protein L14p/L23e family protein	""
AT2G47070	59.9392	20.6209	99.2576	2.2629	0.354005	6.39228	1.63431e-10	1.83708e-09	SPL1	squamosa promoter binding protein-like 1	member of SPL gene family; encodes DNA binding proteins and putative transcription factors. All have the SBP-box; which encodes the SBP-domain; required for and sufficient for interaction with DNA.	squamosa promoter binding protein-like 1	SPL1
AT1G71010	46.3785	13.4302	79.3269	2.56883	0.401935	6.39117	1.64625e-10	1.84976e-09	FAB1C	FORMS APLOID AND BINUCLEATE CELLS 1C	Encodes a protein that is predicted to act as a phosphatidylinositol-3P 5-kinase; but; because it lacks a FYVE domain; it is unlikely to be efficiently targeted to membranes containing the proposed phosphatidylinositol-3P substrate. Therefore; its molecular function remains unknown. The mRNA is cell-to-cell mobile.	FORMS APLOID AND BINUCLEATE CELLS 1C	FAB1C
AT1G20970	1941.01	2465.88	1416.14	-0.800099	0.12519	-6.39105	1.64745e-10	1.85037e-09	AT1G20970	""	""	""	""
AT3G62840	40.8339	9.2953	72.3724	2.95115	0.461824	6.39019	1.65677e-10	1.86009e-09	AT3G62840	""	""	Small nuclear ribonucleoprotein family protein	""
AT1G04160	1931.97	2425.73	1438.21	-0.754318	0.118103	-6.38693	1.69249e-10	1.89943e-09	XIB	myosin XI B	Encodes a member of the type XI myosin protein family involved in root hair elongation.	myosin XI B	ATXIB; XI-8; XI-B; XIB
AT3TE57780	48.0995	0.419928	95.7791	7.81512	1.22363	6.38681	1.69384e-10	1.90019e-09	#N/A	#N/A	#N/A	#N/A	#N/A
AT5G62700	148.971	25.0027	272.939	3.44728	0.539807	6.38613	1.70133e-10	1.90783e-09	TUB3	tubulin beta chain 3	encodes tubulin beta-2/beta-3 chain The mRNA is cell-to-cell mobile.	tubulin beta chain 3	TUB3
AT5G49301	27.7499	1.96092	53.5388	4.76867	0.747133	6.38262	1.74087e-10	1.95139e-09	AT5G49301	""	Pseudogene of AT5G49310; importin alpha-1 subunit; putative	""	""
AT5G45840	15915.9	20072.5	11759.2	-0.771432	0.120893	-6.38112	1.758e-10	1.9698e-09	AT5G45840	""	Encodes a leucine-rich-repeat RLK that is localized to the plasma membrane of pollen tubes and functions with MIK1/2 as the male receptor of the pollen tube chemo-attractant LURE1.MDIS1 forms a complex with MIK1/2 and binds LURE1.	Leucine-rich repeat protein kinase family protein	MDIS1
AT2G47700	1987.17	2514.42	1459.92	-0.784275	0.122926	-6.38004	1.77039e-10	1.98289e-09	RFI2	RED AND FAR-RED INSENSITIVE 2	""	RING/U-box superfamily protein	RFI2
AT4G02450	68.8974	19.7317	118.063	2.57484	0.403693	6.37822	1.79159e-10	2.00584e-09	AT4G02450	""	Encodes one of two isoforms of a co-chaperone of HSP90 that is required for root growth; in particular in the maintenance of the root meristem.	HSP20-like chaperones superfamily protein	p23-1
AT5G24280	32.01	3.7581	60.2619	3.96074	0.621063	6.37735	1.80178e-10	2.01644e-09	GMI1	GAMMA-IRRADIATION AND MITOMYCIN C INDUCED 1	Encodes GMI1; a structural-maintenance-of-chromosomes-hinge domain-containing protein. Involved in somatic homologous recombination.	gamma-irradiation and mitomycin c induced 1	GMI1
AT1G06750	1249.42	1641.06	857.791	-0.936853	0.146907	-6.37719	1.8037e-10	2.01698e-09	AT1G06750	""	""	P-loop containing nucleoside triphosphate hydrolases superfamily protein	""
AT3G08650	1894.77	2384.59	1404.96	-0.763324	0.119695	-6.37723	1.80325e-10	2.01698e-09	AT3G08650	""	""	ZIP metal ion transporter family	""
novel_Chr1_noncoding_412	862.114	1417.74	306.484	-2.21083	0.346719	-6.37643	1.81267e-10	2.0262e-09	#N/A	#N/A	#N/A	#N/A	#N/A
AT2G46260	26220.4	32764.8	19676.1	-0.735708	0.115391	-6.3758	1.8201e-10	2.0337e-09	LRB1	light-response BTB 1	Involvement in protein ubiquitylation is predicted based on physical interaction with CULLIN 3 proteins.	BTB/POZ/Kelch-associated protein	LRB1
AT3G17390	129.571	69.7406	189.402	1.43674	0.225381	6.37473	1.83291e-10	2.0472e-09	MTO3	METHIONINE OVER-ACCUMULATOR 3	S-adenosylmethionine synthetase	S-adenosylmethionine synthetase family protein	AtSAMS3; MAT4; MTO3; SAMS3
AT3G01085	28799.5	36323.6	21275.4	-0.771715	0.121081	-6.37353	1.84731e-10	2.06246e-09	AT3G01085	""	""	Protein kinase superfamily protein	""
novel_Chr1_noncoding_639	32.4253	56.7866	8.06403	-2.80395	0.439986	-6.37282	1.85586e-10	2.07118e-09	#N/A	#N/A	#N/A	#N/A	#N/A
AT5G19580	104390	132717	76063	-0.803092	0.126026	-6.37241	1.8608e-10	2.07587e-09	AT5G19580	""	""	glyoxal oxidase-related protein	""
AT1G63370	299.03	405.266	192.795	-1.07129	0.168124	-6.37206	1.8651e-10	2.07984e-09	AT1G63370	""	""	Flavin-binding monooxygenase family protein	""
AT3G59770	433.463	585.624	281.303	-1.05804	0.166049	-6.37188	1.86722e-10	2.08138e-09	SAC9	SUPPRESSOR OF ACTIN 9	Encodes a phosphoinositide phosphatase. The sac9 null mutant accumulates elevated levels of PtdIns(4;5)P2 and Ins(1;4;5)P3. The mutant plants have characteristics of constitutive stress responses.	sacI homology domain-containing protein / WW domain-containing protein	AtSAC9; MUR11; SAC9
novel_Chr5_coding_243	27.2846	0	54.5691	7.96462	1.25016	6.37089	1.87939e-10	2.09411e-09	#N/A	#N/A	#N/A	#N/A	#N/A
AT2G16750	262.749	147.873	377.624	1.35406	0.212583	6.36954	1.89597e-10	2.11175e-09	AT2G16750	""	""	Protein kinase protein with adenine nucleotide alpha hydrolases-like domain	""
AT1G48600	1089.71	1407.49	771.936	-0.866437	0.136063	-6.36789	1.91641e-10	2.13367e-09	PMEAMT	phosphoethanolamine N-methyltransferase	Encodes a phosphoethanolamine N-methyltransferase that catalyses the last two methylation steps of the three sequential methylations of phosphoethanolamine (PEA) that are required for the synthesis of phosphocholine (PCho) in plants.	S-adenosyl-L-methionine-dependent methyltransferases superfamily protein	AtPMEAMT; AtPMT2; PMEAMT
AT4G37432	2274.27	2883.9	1664.64	-0.79297	0.124528	-6.3678	1.91759e-10	2.13413e-09	#N/A	#N/A	#N/A	#N/A	#N/A
AT5G48500	33.4598	3.57127	63.3484	4.16272	0.653827	6.36671	1.93132e-10	2.14857e-09	AT5G48500	""	""	""	""
novel_Chr5_noncoding_1253	26.7185	0	53.4369	7.93755	1.24689	6.3659	1.94143e-10	2.15896e-09	#N/A	#N/A	#N/A	#N/A	#N/A
AT1G55530	3119.16	3911.39	2326.93	-0.74936	0.117725	-6.36533	1.94873e-10	2.16621e-09	AT1G55530	""	""	RING/U-box superfamily protein	BTL06
novel_Chr2_coding_96	26.1853	0	52.3705	7.90957	1.24288	6.36391	1.96682e-10	2.18546e-09	#N/A	#N/A	#N/A	#N/A	#N/A
AT1TE64390	46.2285	76.8027	15.6543	-2.28593	0.359266	-6.36277	1.98153e-10	2.20093e-09	#N/A	#N/A	#N/A	#N/A	#N/A
novel_Chr3_noncoding_692	46.0845	0.419928	91.7491	7.75402	1.219	6.36098	2.00471e-10	2.2258e-09	#N/A	#N/A	#N/A	#N/A	#N/A
AT2G44900	245.117	336.411	153.824	-1.13225	0.178017	-6.36034	2.01307e-10	2.2342e-09	ARABIDILLO-1	ARABIDILLO-1	ARABIDILLO-1 and its homolog; ARABIDILLO -2; are unique among Arabidopsis Arm-repeat proteins in having an F-box motif and fall into a phylogenetically distinct subgroup from other plant Arm-repeat proteins Similar to arm repeat protein in rice and armadillo/beta-catenin repeat family protein / F-box family protein in Dictyostelium. ARABIDILLO-1 promote lateral root development. Mutant plants form fewer lateral roots; while ARABIDILLO-1-overexpressing lines produce more lateral roots than wild-type seedlings.	ARABIDILLO-1	ARABIDILLO-1; ARABIDILLO1; FBX5
AT2TE13760	27.4932	3.14634	51.84	4.04276	0.635701	6.35954	2.02361e-10	2.245e-09	#N/A	#N/A	#N/A	#N/A	#N/A
AT4G01960	2510.59	3176.59	1844.58	-0.78424	0.123333	-6.35873	2.03428e-10	2.25595e-09	AT4G01960	""	""	""	""
AT3G28850	1005.61	1306.18	705.035	-0.889613	0.139908	-6.35856	2.03652e-10	2.25755e-09	AT3G28850	""	""	Glutaredoxin family protein	""
AT4G25610	525.819	686.23	365.407	-0.910224	0.143157	-6.35824	2.04081e-10	2.26141e-09	AT4G25610	""	""	C2H2-like zinc finger protein	""
AT2G42920	587.734	802.261	373.206	-1.10628	0.173995	-6.35809	2.04277e-10	2.26268e-09	AT2G42920	""	""	Pentatricopeptide repeat (PPR-like) superfamily protein	""
AT1G02810	28.2819	50.5152	6.04852	-3.06635	0.482305	-6.35771	2.0479e-10	2.2669e-09	AT1G02810	""	""	Plant invertase/pectin methylesterase inhibitor superfamily	""
AT1G12240	2143.16	2811.7	1474.61	-0.9311	0.146453	-6.35768	2.04819e-10	2.2669e-09	ATBETAFRUCT4	""	Encodes a vacuolar invertase betaFruct4. betaFruct4 is transported from the endoplasmic reticulum through the intermediate compartments as a membrane protein. The N-terminal cytoplasmic domain contains multiple sequence motifs that are involved at various stages in the trafficking of betaFruct4 from the ER to the central vacuole. The mRNA is cell-to-cell mobile.	Glycosyl hydrolases family 32 protein	ATBETAFRUCT4; AtFRUCT4; AtVI2; FRUCT4; VAC-INV; VI2; VIN2
AT5G55520	27.3888	2.72641	52.0513	4.24407	0.667578	6.35741	2.05188e-10	2.27009e-09	AT5G55520	""	""	""	""
AT3G28710	2885.72	3678.83	2092.61	-0.813942	0.128055	-6.35617	2.06844e-10	2.28751e-09	AT3G28710	""	Vacuolar-type H + -ATPase (V-ATPase) is a multisubunit proton pump located on the endomembranes; which plays an important role in plant growth. VHA-d1 is one of the two subunit isoforms.	ATPase; V0/A0 complex; subunit C/D	VHA-d1
AT2G26640	70.3397	29.212	111.468	1.93421	0.304316	6.35594	2.07153e-10	2.29003e-09	KCS11	3-ketoacyl-CoA synthase 11	Encodes KCS11; a member of the 3-ketoacyl-CoA synthase family involved in the biosynthesis of VLCFA (very long chain fatty acids).	3-ketoacyl-CoA synthase 11	KCS11
AT3G58570	537.392	698.238	376.545	-0.890813	0.140198	-6.35394	2.09866e-10	2.3191e-09	AT3G58570	""	""	P-loop containing nucleoside triphosphate hydrolases superfamily protein	RH52
AT5G34837	25.8254	0	51.6508	7.88826	1.24154	6.35359	2.10345e-10	2.32348e-09	AT5G34837	""	""	transposable element gene	""
AT3G09555	32.416	56.8016	8.0304	-2.8338	0.446107	-6.35229	2.12138e-10	2.34236e-09	AT3G09555	""	""	""	""
AT3G48930	94.6478	30.6854	158.61	2.36093	0.371711	6.35153	2.1319e-10	2.35305e-09	EMB1080	embryo defective 1080	""	Nucleic acid-binding; OB-fold-like protein	EMB1080
AT3G18190	56.6818	15.598	97.7656	2.64643	0.416677	6.35127	2.13539e-10	2.35598e-09	AT3G18190	""	""	TCP-1/cpn60 chaperonin family protein	CCT4
AT2G29040	780.306	1017.96	542.653	-0.907255	0.142897	-6.349	2.16724e-10	2.39018e-09	AT2G29040	""	""	Exostosin family protein	""
AT1TE43015	26.2904	0	52.5807	7.91169	1.2464	6.34764	2.18647e-10	2.4095e-09	#N/A	#N/A	#N/A	#N/A	#N/A
novel_Chr2_coding_131	515.088	349.97	680.207	0.95977	0.1512	6.34767	2.18595e-10	2.4095e-09	#N/A	#N/A	#N/A	#N/A	#N/A
AT2TE16365	25.9295	0	51.859	7.89418	1.24367	6.34751	2.18831e-10	2.41058e-09	#N/A	#N/A	#N/A	#N/A	#N/A
AT3G02340	1161.28	1497.95	824.607	-0.861346	0.135783	-6.34355	2.24529e-10	2.47237e-09	AT3G02340	""	""	RING/U-box superfamily protein	""
AT4G31400	110.145	161.999	58.2905	-1.47596	0.232702	-6.3427	2.25766e-10	2.48502e-09	CTF7	""	Encodes CTF7; a homolog of the yeast CTF protein required for the formation of sister chromatid cohesion. Arabidopsis CTF7 is similar to Saccharomyces cerevisiae CTF7 in that it lacks an N-terminal extension; exhibits acetyltransferase activity; and can complement a yeast ctf7 temperature-sensitive mutation. Arabidopsis CTF7 is critical for female gametophyte and embryo development; but not for the establishment of mitotic cohesion during microgametogenesis or during endosperm development. Inactivation of CTF7 results in severe defects in reproduction and vegetative growth.	damaged DNA binding;DNA-directed DNA polymerases	AtCTF7; CTF7; ECO1
AT5G01290	769.456	980.506	558.406	-0.813025	0.128197	-6.34201	2.26793e-10	2.49534e-09	AT5G01290	""	""	mRNA capping enzyme family protein	""
AT4G09800	93.7183	32.542	154.895	2.24036	0.353354	6.34027	2.29366e-10	2.52267e-09	RPS18C	S18 ribosomal protein	encodes a ribosomal protein S18C; a constituent of the small subunit of the ribosomal complex	S18 ribosomal protein	RPS18C
AT4G39460	42.1847	12.4416	71.9278	2.52221	0.397847	6.33964	2.30296e-10	2.5319e-09	SAMC1	S-adenosylmethionine carrier 1	Encodes a plastid metabolite transporter required for the import of S-Adenosylmethionine from the cytosol. Impaired function of SAMT1 led to decreased accumulation of prenyllipids and mainly affected the chlorophyll pathway.	S-adenosylmethionine carrier 1	SAMC1; SAMT1
AT1G57660	113.468	58.1408	168.795	1.53907	0.242778	6.33942	2.3063e-10	2.53458e-09	AT1G57660	""	""	Translation protein SH3-like family protein	""
AT5G46770	4224.05	5362.31	3085.79	-0.797251	0.12577	-6.33896	2.31314e-10	2.5411e-09	AT5G46770	""	""	""	""
AT1G08150	18425.5	23171.2	13679.8	-0.76029	0.119945	-6.33868	2.31738e-10	2.54477e-09	ATCHX5	""	member of Putative Na+/H+ antiporter family	Cation/hydrogen exchanger family protein	ATCHX5; CHX5
AT5G19510	246.308	153.733	338.883	1.14465	0.180666	6.33573	2.36228e-10	2.59204e-09	AT5G19510	""	""	Translation elongation factor EF1B/ribosomal protein S6 family protein	""
AT5G60670	37.0826	6.15896	68.0062	3.44994	0.544518	6.33577	2.36152e-10	2.59204e-09	AT5G60670	""	""	Ribosomal protein L11 family protein	RPL12C
AT2G30690	2684.69	3347.56	2021.82	-0.727782	0.114967	-6.33035	2.446e-10	2.68286e-09	AT2G30690	""	""	Protein of unknown function; DUF593	MyoB4
AT1G06917	25.3991	0	50.7981	7.86436	1.24237	6.33012	2.44975e-10	2.68592e-09	AT1G06917	""	""	""	""
AT5G23740	61.8662	17.2334	106.499	2.62847	0.415255	6.32978	2.45518e-10	2.69083e-09	RPS11-BETA	ribosomal protein S11-beta	Encodes a putative ribosomal protein S11 (RPS11-beta).	ribosomal protein S11-beta	RPS11-BETA
AT2G25360	108.82	164.057	53.5835	-1.62032	0.256043	-6.32832	2.47839e-10	2.7152e-09	AT2G25360	""	""	RING/U-box superfamily protein	""
AT1G07143	39.4522	10.4476	68.4568	2.72868	0.431206	6.32802	2.48328e-10	2.7195e-09	#N/A	#N/A	#N/A	#N/A	#N/A
AT1G63640	7871.8	9860.76	5882.85	-0.745228	0.117852	-6.32342	2.5584e-10	2.80067e-09	AT1G63640	""	""	P-loop nucleoside triphosphate hydrolases superfamily protein with CH (Calponin Homology) domain	""
AT4G28150	533.125	686.308	379.942	-0.852854	0.134876	-6.32323	2.56145e-10	2.80292e-09	AT4G28150	""	""	Protein of unknown function (DUF789)	""
AT3G44750	33.3535	3.66065	63.0463	4.14431	0.655509	6.32228	2.57732e-10	2.81918e-09	HDA3	histone deacetylase 3	Encodes a histone deacetylase. Controls the development of adaxial/abaxial leaf polarity. Two lines with RNAi-directed against this gene show reduced Agrobacterium-mediated DNA transformation of the roots. Involved in development of the vascular tissue of the stem by affecting cell proliferation and differentiation.	histone deacetylase 3	ATHD2A; HD2A; HDA3; HDT1
AT2G15292	141.171	76.7495	205.593	1.41535	0.223871	6.32217	2.57913e-10	2.82007e-09	AT2G15292	""	""	""	""
AT4G10440	49.6334	13.3258	85.941	2.68532	0.424791	6.32151	2.59025e-10	2.83112e-09	AT4G10440	""	""	S-adenosyl-L-methionine-dependent methyltransferases superfamily protein	""
AT4G32480	676.027	870.553	481.502	-0.854499	0.135203	-6.32013	2.61336e-10	2.85527e-09	AT4G32480	""	""	Protein of unknown function (DUF506)	""
AT4TE19915	27.4346	0	54.8692	7.9761	1.26205	6.31997	2.61606e-10	2.85711e-09	#N/A	#N/A	#N/A	#N/A	#N/A
AT1G20880	472.484	610.212	334.756	-0.86617	0.137079	-6.31877	2.63647e-10	2.87828e-09	AT1G20880	""	""	RNA-binding (RRM/RBD/RNP motifs) family protein	""
AT4G12020	176.547	247.791	105.302	-1.23514	0.195486	-6.31833	2.64401e-10	2.88539e-09	WRKY19	""	Encodes a member of the A1 subgroup of the MEKK (MAPK/ERK kinase kinase) family. MEKK is another name for Mitogen-Activated Protein Kinase Kinase Kinase (MAPKKK or MAP3K). This subgroup has four members: At4g08500 (MEKK1; also known as ARAKIN; MAP3Kb1; MAPKKK8); At4g08480 (MEKK2; also known as MAP3Kb4; MAPKKK9); At4g08470 (MEKK3; also known as MAP3Kb3; MAPKKK10) and At4g12020 (MEKK4; also known as MAP3Kb5; MAPKKK11; WRKY19). Nomenclatures for mitogen-activated protein kinases are described in Trends in Plant Science 2002;7(7):301. Co-regulates with DSC1 basal levels of immunity to root-knot nematodes.	protein kinase family protein	ATWRKY19; MAPKKK11; MEKK4; WRKY19
novel_Chr5_coding_354	44.3912	0.424932	88.3574	7.69968	1.21885	6.31717	2.66391e-10	2.90598e-09	#N/A	#N/A	#N/A	#N/A	#N/A
AT3G21570	10414.1	13150.9	7677.32	-0.776459	0.122927	-6.31644	2.67651e-10	2.9167e-09	AT3G21570	""	""	""	""
AT3G52220	370.496	491.884	249.108	-0.983636	0.155727	-6.31642	2.67686e-10	2.9167e-09	AT3G52220	""	""	""	""
novel_Chr3_coding_205	25.8096	0	51.6192	7.88667	1.24858	6.31649	2.67569e-10	2.9167e-09	#N/A	#N/A	#N/A	#N/A	#N/A
AT5G64880	997.902	1272.99	722.819	-0.817002	0.129369	-6.31528	2.6968e-10	2.93728e-09	AT5G64880	""	""	""	""
AT4G15470	2359.75	2980.62	1738.89	-0.77754	0.123143	-6.31411	2.71725e-10	2.95841e-09	AT4G15470	""	""	Bax inhibitor-1 family protein	AtLFG5; LFG5
AT3G10180	425.419	575.269	275.569	-1.06466	0.16863	-6.3136	2.72617e-10	2.96697e-09	AT3G10180	""	""	P-loop containing nucleoside triphosphate hydrolases superfamily protein	""
AT3G06350	883.705	1137.66	629.753	-0.852966	0.135112	-6.31302	2.73645e-10	2.977e-09	MEE32	MATERNAL EFFECT EMBRYO ARREST 32	Encodes a bi-functional dehydroquinate-shikimate dehydrogenase enzyme that catalyzes two steps in the chorismate biosynthesis pathway.	dehydroquinate dehydratase; putative / shikimate dehydrogenase; putative	EMB3004; MEE32
novel_Chr1_noncoding_1040	986.368	1297.28	675.456	-0.941041	0.149081	-6.31228	2.74946e-10	2.99e-09	#N/A	#N/A	#N/A	#N/A	#N/A
AT1G03140	642.676	830.292	455.061	-0.868115	0.137559	-6.31084	2.77517e-10	3.01679e-09	AT1G03140	""	PRP18a is one of two paralogs (the other being PRP18b) which are highly similar to the step II splicing factors in yeast. Loss of function mutations show defects in alternative splicing; mostly intron retention events.	splicing factor Prp18 family protein	PRP18a
AT5G40620	381.382	530.89	231.874	-1.19638	0.189594	-6.31026	2.7857e-10	3.02706e-09	AT5G40620	""	""	""	""
AT3G16350	1663.3	2081.01	1245.58	-0.740503	0.117375	-6.30888	2.81066e-10	3.053e-09	AT3G16350	""	""	Homeodomain-like superfamily protein	NID1
AT3G61160	52065.3	65120.1	39010.5	-0.739244	0.117205	-6.30725	2.8404e-10	3.08411e-09	AT3G61160	""	""	Protein kinase superfamily protein	""
AT3G22310	36.2762	8.7629	63.7895	2.87774	0.456331	6.30624	2.85888e-10	3.10181e-09	PMH1	putative mitochondrial RNA helicase 1	Sequence similarity ot DEAD-box RNA helicases. Binds RNA and DNA. Involved in drought; salt and cold stress responses. The mRNA is cell-to-cell mobile.	putative mitochondrial RNA helicase 1	ATRH9; PMH1
AT5G35700	1358.83	1756.55	961.114	-0.870338	0.138012	-6.30624	2.85891e-10	3.10181e-09	FIM5	FIMBRIN5	Encodes FIMBRIN5; an actin bundling factor required for pollen germination and pollen tube growth. Different members of the fimbrin/plastin family have diverged biochemically during evolution to generate either tight actin bundles or loose networks with distinct biochemical and biophysical properties. FIM4 generates both actin bundles and branched actin filaments whereas FIM5 only generates actin bundles.	fimbrin-like protein 2	FIM2; FIM5
AT5G08180	31.6026	5.18663	58.0185	3.50169	0.555341	6.30548	2.87295e-10	3.11585e-09	AT5G08180	""	""	Ribosomal protein L7Ae/L30e/S12e/Gadd45 family protein	""
novel_Chr3_noncoding_167	149.95	219.74	80.1599	-1.4596	0.231505	-6.30483	2.88508e-10	3.12779e-09	#N/A	#N/A	#N/A	#N/A	#N/A
AT1G31070	1644	2139.21	1148.79	-0.897909	0.142451	-6.30328	2.91421e-10	3.15814e-09	GlcNAc1pUT1	N-acetylglucosamine-1-phosphate uridylyltransferase 1	Encodes a protein that functions as an N-acetylglucosamine-1-phosphate uridylyltransferase that catalyzes the formation of UDP-N-acetylglucosamine (UDP-GlcNAc). This is an essential precursor for glycolipid and glycoprotein synthesis and is also used for regulatory protein modification in signaling pathways. The enzyme can also catalyze the reverse reaction using both UDP-GlcNAc and the less common UDP-N-acetylgalactosamine as substrates.	N-acetylglucosamine-1-phosphate uridylyltransferase 1	GLCNA.UT1; GlcNAc1pUT1
AT1G04100	50.8687	83.4147	18.3227	-2.18859	0.347252	-6.3026	2.92688e-10	3.16962e-09	IAA10	indoleacetic acid-induced protein 10	Auxin induced gene; IAA10 (IAA10).	indoleacetic acid-induced protein 10	IAA10
AT1G47420	827.208	1059.57	594.846	-0.833212	0.132201	-6.30259	2.92705e-10	3.16962e-09	SDH5	succinate dehydrogenase 5	predicted to encode subunit 5 of mitochondrial complex II and to participate in the respiratory chain	succinate dehydrogenase 5	SDH5
AT4G16580	2655.62	3333.47	1977.77	-0.75327	0.119528	-6.30204	2.93752e-10	3.17973e-09	AT4G16580	""	""	Protein phosphatase 2C family protein	""
AT5G17480	959.049	637.261	1280.84	1.00848	0.160042	6.30135	2.9507e-10	3.19276e-09	PC1	pollen calcium-binding protein 1	""	pollen calcium-binding protein 1	APC1; PC1
AT3G26020	632.639	811.495	453.784	-0.839041	0.133262	-6.29615	3.05125e-10	3.30029e-09	AT3G26020	""	Encodes protein phosphatase 2A (PP2A) B'eta subunit. Targeted to nucleus and cytosol.	Protein phosphatase 2A regulatory B subunit family protein	PP2AB'ETA
AT2G29550	166.61	93.9516	239.268	1.34391	0.213471	6.29549	3.06425e-10	3.31307e-09	TUB7	tubulin beta-7 chain	Encodes a beta-tubulin that is expressed in leaves; roots and flowers.	tubulin beta-7 chain	TBB7; TUB7
AT1G55560	77382.8	98046.3	56719.3	-0.789622	0.12546	-6.29381	3.0977e-10	3.34795e-09	sks14	SKU5 similar 14	""	SKU5 similar 14	sks14
AT3G45910	43.6228	0.424932	86.8207	7.67415	1.21956	6.29257	3.12256e-10	3.37352e-09	AT3G45910	""	""	""	""
AT1G34660	708.361	926.147	490.575	-0.918092	0.145912	-6.29208	3.13243e-10	3.38288e-09	AT1G34660	""	""	transposable element gene	""
novel_Chr1_noncoding_205	37.9299	65.8726	9.98716	-2.73605	0.434902	-6.29119	3.15045e-10	3.40103e-09	#N/A	#N/A	#N/A	#N/A	#N/A
AT1G14330	451.334	591.712	310.957	-0.929983	0.147837	-6.29059	3.16269e-10	3.41293e-09	AT1G14330	""	""	Galactose oxidase/kelch repeat superfamily protein	""
AT3G14067	1910.77	2458.19	1363.36	-0.850252	0.13517	-6.29022	3.17011e-10	3.41832e-09	AT3G14067	""	Encodes a protein with similarity to serine protease; subtilisin; that is upregulated during senescence and expressed in the arial portions of the plant.Loss of function mutations have increased branch number but normal silique length and seed set and therefore have increased fertility.	Subtilase family protein	SASP
novel_Chr1_noncoding_732	24.8024	0	49.6047	7.83048	1.24486	6.29024	3.16972e-10	3.41832e-09	#N/A	#N/A	#N/A	#N/A	#N/A
AT2G06562	25.0678	0	50.1357	7.84774	1.24766	6.28998	3.17508e-10	3.42171e-09	AT2G06562	""	""	other RNA	""
AT2G14475	2339.64	2898.53	1780.76	-0.703138	0.111788	-6.28995	3.1757e-10	3.42171e-09	AT2G14475	""	""	""	""
AT1G20390	387.441	530.877	244.006	-1.12194	0.178373	-6.28984	3.17795e-10	3.42282e-09	AT1G20390	""	""	transposable element gene	""
AT1G78650	304.664	410.468	198.859	-1.04598	0.166318	-6.28905	3.19418e-10	3.43898e-09	POLD3	""	Similar to DNA polymerase delta (POLD3); which in other organism was shown to be involved in the elongation of DNA replication.	DNA-directed DNA polymerases	POLD3
AT5G16480	4414.81	5535.14	3294.48	-0.748443	0.11905	-6.28677	3.24134e-10	3.48842e-09	PFA-DSP5	plant and fungi atypical dual-speci&
merge_AT2TE06610_AT2G04210	31.6717	1.26479	62.0786	5.70655	0.907774	6.28631	3.25095e-10	3.49742e-09	#N/A	#N/A	#N/A	#N/A	#N/A
AT3G61110	91.5139	31.9896	151.038	2.2323	0.355109	6.28622	3.25283e-10	3.4981e-09	RS27A	ribosomal protein S27	Arabidopsis ribosomal protein	ribosomal protein S27	ARS27A; RS27A
AT1G31280	42.6158	6.99382	78.2379	3.47883	0.553428	6.28596	3.25826e-10	3.5026e-09	AGO2	argonaute 2	Encodes Argonaute gene that binds viral siRNAs and is involved in antiviral defense response. Regulates innate immunity.Mutants have increased susceptibility to Potato virus X and tobacco rattle virus.	Argonaute family protein	AGO2; AtAGO2
AT4G32760	1596.89	2016.81	1176.97	-0.777624	0.123768	-6.28291	3.32297e-10	3.57079e-09	AT4G32760	""	""	ENTH/VHS/GAT family protein	""
AT2G03980	6906.73	8807.96	5005.51	-0.815317	0.129834	-6.2797	3.39234e-10	3.64394e-09	AT2G03980	""	GDSL-motif esterase/acyltransferase/lipase. Enzyme group with broad substrate specificity that may catalyze acyltransfer or hydrolase reactions with lipid and non-lipid substrates.	GDSL-like Lipase/Acylhydrolase superfamily protein	""
AT3G45810	395.852	523.077	268.628	-0.961892	0.15318	-6.27948	3.39717e-10	3.64773e-09	AT3G45810	""	""	ferric reductase-like transmembrane component family protein	RbohJ
AT1G74060	70.3562	19.9698	120.743	2.59693	0.41357	6.2793	3.4009e-10	3.65035e-09	AT1G74060	""	""	Ribosomal protein L6 family protein	""
AT5G28690	30738.3	38455.7	23020.9	-0.740259	0.117912	-6.27806	3.4283e-10	3.67835e-09	AT5G28690	""	""	Protein of unknown function (DUF1685)	""
AT4G04130	32.5704	1.03669	64.1041	5.77754	0.920294	6.27794	3.43098e-10	3.67981e-09	AT4G04130	""	""	transposable element gene	""
AT1G74453	104.314	160.884	47.7437	-1.75819	0.280108	-6.27682	3.45578e-10	3.705e-09	AT1G74453	""	""	snoRNA	""
AT1G04140	1518.94	1941.34	1096.55	-0.824054	0.131289	-6.27662	3.46005e-10	3.70816e-09	AT1G04140	""	""	Transducin family protein / WD-40 repeat family protein	""
AT3G32920	440.032	618.05	262.013	-1.24081	0.197705	-6.27606	3.47263e-10	3.72022e-09	AT3G32920	""	""	P-loop containing nucleoside triphosphate hydrolases superfamily protein	""
AT5G47490	1002.26	1279.17	725.35	-0.818662	0.130465	-6.27496	3.49729e-10	3.74521e-09	AT5G47490	""	""	RGPR-related	""
AT3G06355	253.538	143.664	363.412	1.3366	0.213042	6.27389	3.52139e-10	3.76958e-09	AT3G06355	""	""	""	""
AT4G24740	735.487	967.702	503.272	-0.945118	0.150664	-6.27301	3.54129e-10	3.78944e-09	FC2	FUS3-complementing gene 2	a LAMMER-type protein kinase that co-precipitates with serine/arginine-rich (SR) proteins in vitro; interaction modulated by phosphorylation of the proteins.	FUS3-complementing gene 2	AFC2; AME1; FC2
AT3G52100	231.295	314.743	147.847	-1.09258	0.174198	-6.27206	3.56293e-10	3.81114e-09	AT3G52100	""	RING/FYVE/PHD zinc finger-containing protein. Part of emdomembrane trafficking system.	RING/FYVE/PHD-type zinc finger family protein	""
AT5G23670	4705.71	5950.02	3461.4	-0.781533	0.124636	-6.27051	3.5987e-10	3.84793e-09	LCB2	long chain base2	Encodes the LCB2 subunit of serine palmitoyltransferase; an enzyme involved in sphingosine biosynthesis. The protein is localized to the endoplasmic reticulum.	long chain base2	LCB2
AT5G04540	1281.15	1636.56	925.742	-0.822227	0.131167	-6.26856	3.64407e-10	3.89497e-09	MTM2	myotubularin 2	""	Myotubularin-like phosphatases II superfamily	AtMTM2; MTM2
AT2G33320	2248.61	2875.57	1621.64	-0.826243	0.131817	-6.26809	3.65501e-10	3.90517e-09	AT2G33320	""	""	Calcium-dependent lipid-binding (CaLB domain) family protein	""
AT5G61130	34.2503	3.15635	65.3443	4.37979	0.698808	6.26751	3.66875e-10	3.91836e-09	PDCB1	plasmodesmata callose-binding protein 1	Encodes a plasmodesmatal localized protein with callose binding activity. The function of PDCB1 is unknown but overexpression leads to the hyperaccumulation of callose.	plasmodesmata callose-binding protein 1	AtPDCB1; PDCB1
novel_Chr1_noncoding_931	32.1341	1.19042	63.0778	5.73711	0.915493	6.26669	3.68809e-10	3.93751e-09	#N/A	#N/A	#N/A	#N/A	#N/A
novel_Chr5_coding_195	24.453	0	48.906	7.80838	1.24632	6.26513	3.72518e-10	3.9756e-09	#N/A	#N/A	#N/A	#N/A	#N/A
AT4G24652	24.7283	0	49.4566	7.82356	1.24896	6.26406	3.75084e-10	4.00146e-09	AT4G24652	""	Pseudogene of AT4G20330; transcription initiation factor-related	""	""
AT2G02710	109.022	159.71	58.3342	-1.45553	0.232437	-6.26203	3.79986e-10	4.05222e-09	PLPB	PAS/LOV protein B	Encodes a putative blue light receptor protein.	PAS/LOV protein B	PLP; PLPA; PLPB; PLPC
AT3G54000	35.0456	5.64466	64.4465	3.47723	0.555351	6.26131	3.81746e-10	4.06945e-09	AT3G54000	""	""	""	""
AT3G27000	233.141	327.831	138.45	-1.24917	0.199532	-6.2605	3.83734e-10	4.08909e-09	ARP2	actin related protein 2	encodes a protein whose sequence is similar to actin-related proteins (ARPs) in other organisms. its transcript level is down regulated by light and is expressed in very low levels in all organs examined.	actin related protein 2	ARP2; ATARP2; WRM
AT2G33550	116.594	170.669	62.5183	-1.45413	0.232504	-6.25422	3.99498e-10	4.25545e-09	AT2G33550	""	""	Homeodomain-like superfamily protein	ASR3
AT1G67850	459.296	602.05	316.542	-0.929322	0.148606	-6.25361	4.01081e-10	4.26745e-09	AT1G67850	""	""	Protein of unknown function (DUF707)	""
AT3G06620	192.576	266.992	118.159	-1.17667	0.188158	-6.25361	4.01075e-10	4.26745e-09	AT3G06620	""	""	PAS domain-containing protein tyrosine kinase family protein	""
AT5G62760	181.411	259.312	103.509	-1.33003	0.212681	-6.25366	4.00956e-10	4.26745e-09	AT5G62760	""	""	P-loop containing nucleoside triphosphate hydrolases superfamily protein	""
novel_Chr2_noncoding_235	30.8711	1.11106	60.6312	5.68977	0.90994	6.25291	4.02887e-10	4.28504e-09	#N/A	#N/A	#N/A	#N/A	#N/A
AT2G32060	62.9024	15.8379	109.967	2.77379	0.443701	6.25149	4.06547e-10	4.32186e-09	AT2G32060	""	""	Ribosomal protein L7Ae/L30e/S12e/Gadd45 family protein	""
AT3G53710	2124.35	2715.43	1533.28	-0.82457	0.131901	-6.25145	4.06656e-10	4.32186e-09	AGD6	ARF-GAP domain 6	A member of ARF GAP domain (AGD); A thaliana has 15 members; grouped into four classes.	ARF-GAP domain 6	AGD6
AT3G62710	66665.5	84024.1	49306.8	-0.769017	0.123024	-6.25093	4.08017e-10	4.33468e-09	AT3G62710	""	""	Glycosyl hydrolase family protein	""
AT1G05890	708.473	908.709	508.237	-0.839893	0.134366	-6.2508	4.08361e-10	4.33669e-09	ARI5	ARIADNE 5	""	RING/U-box superfamily protein	ARI5; ATARI5
AT1G20630	11367.7	14151.5	8583.76	-0.721299	0.115408	-6.25	4.10463e-10	4.35736e-09	CAT1	catalase 1	Catalyzes the reduction of hydrogen peroxide using heme group as cofactor. Protects cells from toxicity by H2O2.	catalase 1	CAT1
AT4G25940	576.045	406.491	745.599	0.874688	0.139983	6.24855	4.14285e-10	4.39628e-09	AT4G25940	""	""	ENTH/ANTH/VHS superfamily protein	PICALM2b
AT3G20040	702.857	908.376	497.338	-0.870027	0.139255	-6.24771	4.16521e-10	4.41834e-09	ATHXK4	""	""	Hexokinase	ATHXK4; HKL2
novel_Chr2_coding_276	26.7501	2.45521	51.045	4.42556	0.708376	6.24748	4.17126e-10	4.42308e-09	#N/A	#N/A	#N/A	#N/A	#N/A
AT2G28405	259.873	149.525	370.222	1.311	0.209854	6.24719	4.17914e-10	4.42967e-09	LCR32	low-molecular-weight cysteine-rich 32	Encodes a member of a family of small;secreted; cysteine rich protein with sequence similarity to the PCP (pollen coat protein) gene family.	low-molecular-weight cysteine-rich 32	LCR32
AT3G57140	6507.44	8117.95	4896.92	-0.729222	0.116729	-6.24713	4.18063e-10	4.42967e-09	SDP1-LIKE	sugar-dependent 1-like	""	sugar-dependent 1-like	SDP1-LIKE
AT2G40010	151.278	78.8748	223.682	1.50823	0.241501	6.24523	4.23169e-10	4.48208e-09	AT2G40010	""	""	Ribosomal protein L10 family protein	""
AT2G10270	24.6246	0	49.2493	7.81731	1.25201	6.24381	4.27042e-10	4.52139e-09	AT2G10270	""	""	transposable element gene	""
novel_Chr3_noncoding_814	24.774	0	49.548	7.82996	1.25409	6.24353	4.2781e-10	4.52611e-09	#N/A	#N/A	#N/A	#N/A	#N/A
novel_Chr4_coding_59	41.4644	0.691128	82.2377	6.71917	1.07618	6.24355	4.27743e-10	4.52611e-09	#N/A	#N/A	#N/A	#N/A	#N/A
AT5G19473	10593.5	13056.5	8130.58	-0.683363	0.109464	-6.24279	4.29837e-10	4.54584e-09	AT5G19473	""	""	RPM1-interacting protein 4 (RIN4) family protein	""
AT3G56960	2604.09	3290.47	1917.7	-0.778901	0.124842	-6.23908	4.40141e-10	4.65306e-09	PIP5K4	phosphatidyl inositol monophosphate 5 kinase 4	Encodes a protein with phosphatidylinositol-4-phosphate 5-kinase activity that plays a role in pollen tip growth. The enzyme localizes to the apical plasma membrane and adjacent cytosolic region of pollen tubes. Overexpression of this gene leads to increased deposition of pectin in the cell wall at the tip of the pollen tube and causes altered pollen tube morphology.	phosphatidyl inositol monophosphate 5 kinase 4	PIP5K4
AT1G35490	36832.4	45972.7	27692.1	-0.731307	0.117227	-6.23838	4.42129e-10	4.67232e-09	AT1G35490	""	""	bZIP family transcription factor	""
AT2G28220	23.8986	46.9958	0.801488	-5.84722	0.937511	-6.23696	4.46157e-10	4.71311e-09	AT2G28220	""	""	Eukaryotic aspartyl protease family protein	""
AT5G26618	41.789	0.345564	83.2324	7.61512	1.22125	6.23551	4.50297e-10	4.75506e-09	AT5G26618	""	""	transposable element gene	""
novel_Chr5_noncoding_683	24.2972	0	48.5944	7.80129	1.25116	6.23526	4.51028e-10	4.76099e-09	#N/A	#N/A	#N/A	#N/A	#N/A
AT1G04880	3614.24	4472.94	2755.54	-0.699212	0.112151	-6.23457	4.53018e-10	4.7802e-09	AT1G04880	""	Encodes a ARID-HMG DNA-binding protein that functions in pollen tube growth through the regulation of gene expression by interacting with the transcription factors AGL66 and AGL104.	HMG (high mobility group) box protein with ARID/BRIGHT DNA-binding domain	AtHMGB15; HMGBD15
AT5G58380	8173.08	10346.8	5999.41	-0.786265	0.126133	-6.23364	4.5572e-10	4.80689e-09	SIP1	SOS3-interacting protein 1	Encodes a CBL-interacting protein kinase with similarity to SOS protein kinase.	SOS3-interacting protein 1	CIPK10; PKS2; SIP1; SNRK3.8
AT3G09760	10225.2	12896.6	7553.91	-0.77168	0.123819	-6.23231	4.59612e-10	4.84613e-09	AT3G09760	""	""	RING/U-box superfamily protein	""
AT5G33386	24.9953	0	49.9906	7.83772	1.25761	6.23224	4.59803e-10	4.84632e-09	AT5G33386	""	""	transposable element gene	""
AT1G65240	3167.94	3965.84	2370.05	-0.742849	0.119201	-6.23188	4.6087e-10	4.85575e-09	AT1G65240	""	""	Eukaryotic aspartyl protease family protein	A39
AT3G04700	37725.5	47011.9	28439.2	-0.725146	0.116397	-6.22993	4.66639e-10	4.91468e-09	AT3G04700	""	""	Protein of unknown function (DUF1685)	""
novel_Chr2_coding_266	33.3606	6.89944	59.8217	3.09117	0.496289	6.22856	4.70732e-10	4.95593e-09	#N/A	#N/A	#N/A	#N/A	#N/A
AT4G05280	25.4269	0	50.8538	7.86173	1.26231	6.22804	4.72305e-10	4.97063e-09	AT4G05280	""	""	transposable element gene	""
AT1TE40365	34.3491	59.0518	9.64641	-2.62402	0.421342	-6.22777	4.73111e-10	4.97725e-09	#N/A	#N/A	#N/A	#N/A	#N/A
AT4G16280	568.377	765.469	371.286	-1.046	0.167972	-6.2272	4.7484e-10	4.99356e-09	FCA	""	Involved in the promotion of the transition of the vegetative meristem to reproductive development. Four forms of the protein (alpha; beta; delta and gamma) are produced by alternative splicing. Involved in RNA-mediated chromatin silencing. At one point it was believed to act as an abscisic acid receptor but the paper describing that function was retracted.	RNA binding;abscisic acid binding	FCA
AT5G09430	4073.56	5175.5	2971.62	-0.800433	0.128559	-6.22619	4.7791e-10	5.02397e-09	AT5G09430	""	""	alpha/beta-Hydrolases superfamily protein	""
novel_Chr2_noncoding_373	24.2591	0	48.5182	7.79758	1.25266	6.22483	4.82073e-10	5.06582e-09	#N/A	#N/A	#N/A	#N/A	#N/A
AT2G01600	2454.54	3145.15	1763.93	-0.835092	0.134162	-6.22448	4.8315e-10	5.07524e-09	AT2G01600	""	ANTH domain-containing protein which functions as adaptor protein for clathrin-mediated endocytosis (CME) of the secretory vesicle-associated longintype R-SNARE VAMP72 group. Interacts with the SNARE domain of VAMP72 and clathrin at the plasma membrane. Required for recycling of R-SNARE proteins.	ENTH/ANTH/VHS superfamily protein	PICALM1a
AT1G50920	63.976	21.4445	106.508	2.29864	0.369295	6.2244	4.83414e-10	5.07612e-09	AT1G50920	""	Putative GTPase involved in HA - and ABA-mediated signaling pathways; particularly during defense respnses to pathogens. Has paralog NOG1-2.	Nucleolar GTP-binding protein	Nog1-1
novel_Chr5_noncoding_752	40.4128	0.849864	79.9757	6.66065	1.07013	6.22417	4.84118e-10	5.08161e-09	#N/A	#N/A	#N/A	#N/A	#N/A
AT2G42310	123.699	65.1746	182.224	1.48397	0.238536	6.22118	4.93439e-10	5.17751e-09	AT2G42310	""	""	""	""
AT2G20724	6610.09	8142.78	5077.39	-0.681406	0.109545	-6.22035	4.96062e-10	5.20309e-09	#N/A	#N/A	#N/A	#N/A	#N/A
AT5G14720	3991.05	5029.88	2952.22	-0.768804	0.123608	-6.21968	4.98168e-10	5.22323e-09	AT5G14720	""	""	Protein kinase superfamily protein	""
novel_Chr5_noncoding_56	68.3141	110.221	26.4068	-2.07057	0.332958	-6.21871	5.0126e-10	5.25369e-09	#N/A	#N/A	#N/A	#N/A	#N/A
AT1G72970	87.4242	5.8134	169.035	4.85502	0.780811	6.21793	5.03764e-10	5.27796e-09	HTH	HOTHEAD	Originally identified as a mutation that causes floral organs to fuse together. About 10-20% of mutants also have defects in ovules. Mutants have reduced fertility most likely as because of fusions that pistil emergence. The protein has similarity to the mandelonitrile lyase family of FAD containing oxidoreductases and is predicted to be secreted (SignalP).It is expressed in all tissue layers of roots; inflorescences; stems; leaves; and flowers and is also expressed in siliques. Expression is highest in inflorescence and flower tissue.Transmission of mutant alleles to the progeny shows non mendelian segregation- a percentage of mutant alleles revert back to a previous parental (e.g. grandparental) wild type allele. It has been suggested that an RNA template driven or other extra-DNA genomic mechanism may be responsible for the non-mendelian inheritance of HTH. Reversion events in alleles at other loci have also been observed to occur in plants with an hth mutant background indicating a genome wide effect.	Glucose-methanol-choline (GMC) oxidoreductase family protein	EDA17; HTH
novel_Chr3_noncoding_1403	373.399	491.337	255.46	-0.943021	0.151664	-6.21785	5.0402e-10	5.27867e-09	#N/A	#N/A	#N/A	#N/A	#N/A
novel_Chr4_noncoding_133	41.2628	0.419928	82.1057	7.59371	1.22151	6.21667	5.07825e-10	5.31654e-09	#N/A	#N/A	#N/A	#N/A	#N/A
AT2G14270	23.7637	0	47.5275	7.76732	1.24969	6.21538	5.12017e-10	5.35843e-09	AT2G14270	""	""	Cytochrome C oxidase polypeptide VIB family protein	""
AT1G70790	19910.2	24894	14926.5	-0.737921	0.118728	-6.21525	5.12436e-10	5.36081e-09	AT1G70790	""	C2-domain ABA-related (CAR) protein; involved in the recruitment of ABA receptors to the plasma membrane to facilitate ABA signaling. Its stability and dynamic localization is regulated by LOT1.	Calcium-dependent lipid-binding (CaLB domain) family protein	CAR9
AT5G11710	953.016	1206.47	699.558	-0.787029	0.126649	-6.21426	5.15673e-10	5.39267e-09	AT5G11710	""	EPSIN1 plays an important role in the vacuolar trafficking of soluble proteins at the trans-Golgi network via its interaction with gamma-ADR; VTI11; VSR1; and clathrin. Associated with actin filaments and with the Golgi complex. Expressed in most tissues. The mRNA is cell-to-cell mobile.	ENTH/VHS family protein	EPS1
AT5G67510	37.6513	9.37967	65.923	2.81087	0.452436	6.21274	5.20682e-10	5.44302e-09	AT5G67510	""	""	Translation protein SH3-like family protein	""
AT4G21990	2356.16	2968.26	1744.05	-0.767475	0.123544	-6.21218	5.2254e-10	5.46041e-09	APR3	APS reductase 3	Encodes a protein disulfide isomerase-like (PDIL) protein; a member of a multigene family within the thioredoxin (TRX) superfamily. This protein also belongs to the adenosine 5'-phosphosulfate reductase-like (APRL) group.	APS reductase 3	APR3; ATAPR3; PRH-26; PRH26
AT1G48830	41.2923	9.68213	72.9025	2.937	0.472819	6.21167	5.24245e-10	5.47619e-09	AT1G48830	""	""	Ribosomal protein S7e family protein	""
AT5G15950	6249.23	7803.31	4695.15	-0.732987	0.118016	-6.21093	5.26736e-10	5.50015e-09	AT5G15950	""	""	Adenosylmethionine decarboxylase family protein	SAMDC2
AT1G63090	293.845	393.982	193.709	-1.02567	0.165264	-6.20626	5.42611e-10	5.66382e-09	PP2-A11	phloem protein 2-A11	""	phloem protein 2-A11	AtPP2-A11; PP2-A11
AT1G53190	10071.3	12817	7325.63	-0.807014	0.130079	-6.20401	5.50429e-10	5.74329e-09	AT1G53190	""	Encodes a RING-type E3 ligase that positively regulates CIN-like TCP activity to promote leaf development by mediating the degradation of the TCP repressor TIE1.	RING/U-box superfamily protein	CTL01; TEAR1
AT3G20000	31.5641	5.0379	58.0903	3.51741	0.566972	6.20386	5.50959e-10	5.74668e-09	TOM40	translocase of the outer mitochondrial membrane 40	Encodes a component of the TOM receptor complex responsible for the recognition and translocation of cytosolically synthesized mitochondrial preproteins. With TOM22; functions as the transit peptide receptor at the surface of the mitochondrial outer membrane and facilitates the movement of preproteins into the translocation pore. The mRNA is cell-to-cell mobile.	translocase of the outer mitochondrial membrane 40	TOM40
AT5G01950	65.4353	26.3418	104.529	1.98865	0.320558	6.2037	5.5152e-10	5.75039e-09	AT5G01950	""	""	Leucine-rich repeat protein kinase family protein	""
novel_Chr4_coding_214	23.4297	0	46.8595	7.74843	1.24907	6.20335	5.52748e-10	5.76106e-09	#N/A	#N/A	#N/A	#N/A	#N/A
AT3G48360	56.9809	92.9761	20.9856	-2.16247	0.348626	-6.20285	5.545e-10	5.77717e-09	BT2	BTB and TAZ domain protein 2	Encodes a protein (BT2) that is an essential component of the TAC1-mediated telomerase activation pathway. Acts redundantly with BT3 and BT1 during female gametophyte development and with BT3 during male gametophyte development. BT2 also mediates multiple responses to nutrients; stresses; and hormones.	BTB and TAZ domain protein 2	ATBT2; BT2
novel_Chr4_noncoding_228	30.1429	1.19042	59.0955	5.64412	0.910016	6.20222	5.56715e-10	5.7981e-09	#N/A	#N/A	#N/A	#N/A	#N/A
AT2G36200	633.298	828.78	437.816	-0.922912	0.148918	-6.19745	5.73868e-10	5.97452e-09	AT2G36200	""	""	P-loop containing nucleoside triphosphate hydrolases superfamily protein	""
AT5G59290	628.952	808.832	449.072	-0.849071	0.137057	-6.19504	5.82711e-10	6.06434e-09	UXS3	UDP-glucuronic acid decarboxylase 3	Encodes an isoform of UDP-glucuronic acid decarboxylase; which is predicted to be cytosolic by PSORT. This enzyme produces UDP-xylose; which is a substrate for many cell wall carbohydrates including hemicellulose and pectin. UDP-xylose is also known to feedback regulate several cell wall biosynthetic enzymes.	UDP-glucuronic acid decarboxylase 3	ATUXS3; UXS3
AT1G09660	46.7986	15.9335	77.6637	2.27622	0.367511	6.1936	5.88039e-10	6.11753e-09	AT1G09660	""	""	RNA-binding KH domain-containing protein	""
AT5G42260	77.5981	35.5027	119.694	1.74699	0.282118	6.19241	5.92527e-10	6.16193e-09	BGLU12	beta glucosidase 12	""	beta glucosidase 12	BGLU12
AT5G64870	72.7916	2.46522	143.118	5.89377	0.951841	6.19196	5.94199e-10	6.17703e-09	AT5G64870	""	Belongs to the group of plant flotillins; which are plasma membrane proteins. Flot3 is found in membrane nanodomains.	SPFH/Band 7/PHB domain-containing membrane-associated protein family	FLOT3
AT5G47020	31.6969	6.38206	57.0118	3.17498	0.512825	6.19115	5.97258e-10	6.20653e-09	AT5G47020	""	""	""	""
novel_Chr2_noncoding_390	23.0867	0	46.1734	7.72657	1.24803	6.19101	5.97796e-10	6.20982e-09	#N/A	#N/A	#N/A	#N/A	#N/A
AT2G35120	44.7359	14.6357	74.8362	2.36	0.381202	6.19093	5.98103e-10	6.21072e-09	AT2G35120	""	""	Single hybrid motif superfamily protein	""
AT3TE57070	23.3048	0	46.6095	7.74156	1.25074	6.18959	6.03205e-10	6.26137e-09	#N/A	#N/A	#N/A	#N/A	#N/A
AT4G14815	30.1273	59.9549	0.299613	-7.66847	1.23895	-6.18949	6.03596e-10	6.26312e-09	AT4G14815	""	""	Bifunctional inhibitor/lipid-transfer protein/seed storage 2S albumin superfamily protein	LTPG26
AT5G17920	1629.83	1120.97	2138.7	0.933146	0.150805	6.18778	6.10175e-10	6.32904e-09	ATMS1	methionine synthesis 1	Encodes a cytosolic cobalamin-independent methionine synthase; involved in methionine regeneration via the activated methyl cycle (SAM cycle). The protein undergoes thiolation following treatment with the oxidant tert-butylhydroperoxide. The mRNA is cell-to-cell mobile.	Cobalamin-independent synthase family protein	ATCIMS; ATMETS; ATMS1; METS1
AT3G28923	39.0645	0.770496	77.3585	6.62128	1.07042	6.18567	6.18376e-10	6.41174e-09	AT3G28923	""	Pseudogene of AT5G01080; beta-galactosidase	""	""
novel_Chr4_noncoding_847	30.2358	53.1247	7.34686	-2.85462	0.461577	-6.1845	6.2298e-10	6.45709e-09	#N/A	#N/A	#N/A	#N/A	#N/A
AT2TE21125	40.1348	0.345564	79.9241	7.55667	1.22194	6.18415	6.24371e-10	6.46912e-09	#N/A	#N/A	#N/A	#N/A	#N/A
novel_Chr5_coding_271	41.0719	0.419928	81.7239	7.58956	1.22742	6.18334	6.27601e-10	6.50019e-09	#N/A	#N/A	#N/A	#N/A	#N/A
AT4G04820	23.2134	0	46.4268	7.73231	1.25098	6.18102	6.36886e-10	6.59392e-09	AT4G04820	""	""	transposable element gene	""
AT1G02790	87417	110017	64816.8	-0.763292	0.123497	-6.18066	6.38337e-10	6.60651e-09	PGA4	polygalacturonase 4	encodes a exopolygalacturonase.	polygalacturonase 4	PGA4
AT1G20320	86.3191	132.022	40.6162	-1.71016	0.276745	-6.17956	6.42806e-10	6.65031e-09	AT1G20320	""	""	Haloacid dehalogenase-like hydrolase (HAD) superfamily protein	""
AT5G18670	286.165	383.341	188.988	-1.02062	0.165163	-6.17948	6.43138e-10	6.65129e-09	BMY3	beta-amylase 3	putative beta-amylase BMY3 (BMY3)	beta-amylase 3	BAM9; BMY3
AT2G16600	205.248	115.754	294.741	1.35087	0.218631	6.17875	6.46114e-10	6.67961e-09	ROC3	rotamase CYP 3	Encodes cytosolic cyclophilin ROC3. The mRNA is cell-to-cell mobile.	rotamase CYP 3	AtCYP19-1; CYP19; ROC3
AT3G13445	356.339	476.655	236.024	-1.01715	0.164665	-6.17706	6.53066e-10	6.74899e-09	TBP1	TATA binding protein 1	TBP (TATA binding protein) associates with TAF(II)s (TBP-associated factors) to form the TFIID general transcription factor complex	TATA binding protein 1	TBP1; TFIID-1
AT5G37875	39.6882	0.345564	79.0307	7.53995	1.22079	6.17628	6.56293e-10	6.77984e-09	AT5G37875	""	""	transposable element gene	""
AT4G03210	91.6477	9.28529	174.01	4.22174	0.683571	6.17601	6.57411e-10	6.7889e-09	XTH9	xyloglucan endotransglucosylase/hydrolase 9	Encodes a member of xyloglucan endotransglucosylase/hydrolases (XTHs) that catalyze the cleavage and molecular grafting of xyloglucan chains function in loosening and rearrangement of the cell wall. Gene is expressed in shoot apex region; flower buds; flower stalks and internodes bearing flowers.	xyloglucan endotransglucosylase/hydrolase 9	XTH9
AT5TE39830_v2	41.2813	0.419928	82.1427	7.59338	1.22981	6.17442	6.64067e-10	6.8551e-09	#N/A	#N/A	#N/A	#N/A	#N/A
AT1G74280	31.099	54.1727	8.02538	-2.76753	0.448254	-6.17403	6.65728e-10	6.86972e-09	AT1G74280	""	""	alpha/beta-Hydrolases superfamily protein	""
AT4G16040	239.012	332.755	145.268	-1.195	0.193686	-6.16977	6.83875e-10	7.05439e-09	AT4G16040	""	""	""	""
AT2G24320	2045.85	2578.95	1512.76	-0.769739	0.124795	-6.16801	6.91528e-10	7.13072e-09	AT2G24320	""	""	alpha/beta-Hydrolases superfamily protein	""
AT1G06510	129.541	187.496	71.5865	-1.39452	0.22615	-6.16635	6.98862e-10	7.20369e-09	AT1G06510	""	""	""	""
AT4G28670	211.503	294.401	128.606	-1.19934	0.194508	-6.166	7.00401e-10	7.21426e-09	AT4G28670	""	""	Protein kinase family protein with domain of unknown function (DUF26)	""
novel_Chr3_coding_321	23.8834	0	47.7668	7.77275	1.26057	6.16604	7.00205e-10	7.21426e-09	#N/A	#N/A	#N/A	#N/A	#N/A
AT1G71695	80.052	3.31008	156.794	5.59982	0.908302	6.16515	7.04177e-10	7.24784e-09	AT1G71695	""	""	Peroxidase superfamily protein	""
AT2G29620	562.421	750.336	374.506	-1.0043	0.162899	-6.16515	7.04178e-10	7.24784e-09	AT2G29620	""	""	""	""
AT1G07170	143.11	208.243	77.9778	-1.41979	0.230348	-6.16368	7.1074e-10	7.3127e-09	AT1G07170	""	Similar to human splicing factor 3b; 14 kda subunit; SF3b14b.	PHF5-like protein	""
AT2G02720	31553.1	39629.9	23476.3	-0.755379	0.122622	-6.16025	7.26319e-10	7.47025e-09	AT2G02720	""	""	Pectate lyase family protein	""
novel_Chr5_noncoding_611	38.4104	0.839856	75.9809	6.58917	1.06981	6.15921	7.31067e-10	7.51634e-09	#N/A	#N/A	#N/A	#N/A	#N/A
AT1G63170	520.455	674.675	366.235	-0.882371	0.143274	-6.15864	7.33708e-10	7.54073e-09	AT1G63170	""	""	Zinc finger; C3HC4 type (RING finger) family protein	""
AT1G24360	49.9247	15.1881	84.6612	2.47507	0.401902	6.15838	7.34912e-10	7.55034e-09	AT1G24360	""	""	NAD(P)-binding Rossmann-fold superfamily protein	KR
AT5G46170	505.125	651.265	358.985	-0.858779	0.139491	-6.1565	7.43712e-10	7.63795e-09	AT5G46170	""	""	F-box family protein	""
AT2G43050	109.068	162.607	55.5297	-1.55707	0.253008	-6.15421	7.54521e-10	7.74612e-09	ATPMEPCRD	""	""	Plant invertase/pectin methylesterase inhibitor superfamily	ATPMEPCRD
AT4G09830	1276.92	1619.2	934.634	-0.793669	0.12898	-6.15344	7.58183e-10	7.78087e-09	AT4G09830	""	""	Uncharacterised conserved protein UCP009193	""
AT1G20110	399.259	520.637	277.881	-0.906277	0.147289	-6.15303	7.60141e-10	7.79812e-09	AT1G20110	""	Encodes a protein that is localized to the peripheral membrane of late endosomal compartments. Involved in the regulation of mulitivesicular/prevacuolar compartment protein sorting. Loss of function mutations are embryo lethal. Regulates IRT1-dependent metal transport and metal homeostasis. The mRNA is cell-to-cell mobile.	RING/FYVE/PHD zinc finger superfamily protein	FREE1; FYVE1; PDE330
AT3G20540	456.27	597.485	315.054	-0.92482	0.150306	-6.15292	7.60698e-10	7.80097e-09	POLGAMMA1	polymerase gamma 1	Encodes an organellar DNA polymerase I that is also involved in double strand break repair.	polymerase gamma 1	POLGAMMA1; PolIB
AT1G11660	763.549	961.926	565.172	-0.766968	0.124687	-6.15116	7.69162e-10	7.88489e-09	AT1G11660	""	""	heat shock protein 70 (Hsp 70) family protein	HSP70-16
AT5G03255	97.4317	147.812	47.0516	-1.66102	0.270166	-6.14814	7.83973e-10	8.03379e-09	#N/A	#N/A	#N/A	#N/A	#N/A
AT5G61630	554.45	381.222	727.679	0.934065	0.151943	6.14746	7.8733e-10	8.06524e-09	AT5G61630	""	""	""	""
AT3G06810	559.748	725.928	393.568	-0.884162	0.143832	-6.14719	7.88684e-10	8.07618e-09	IBR3	IBA-RESPONSE 3	Encodes a protein with similarity to acyl-CoA dehydrogenases. Mutations in IBR3 render plants resistant to indole-3-butryic acid; a putative storage form of the biologically active auxin IAA (indole-3-acetic acid). IBR3 is hypothesized to carry out the second step in a &
AT3G48050	817.486	1054.06	580.91	-0.860425	0.13999	-6.14635	7.92873e-10	8.1161e-09	SUO	'shuttle' in chinese	Encodes a large protein with N-terminal bromo-adjacent homology (BAH) and transcription elongation factor S-II (TFS2N) domains and two C-terminal GW (glycine and tryptophan) repeats. It is nuclear and colocalizes with the processing-body component DCP1 in the cytoplasm. SOU is a component of the miRNA pathway and is involved in translational repression.	BAH domain ;TFIIS helical bundle-like domain	SUO
AT1G12680	1291.61	1637.36	945.851	-0.792111	0.12888	-6.14611	7.9407e-10	8.12539e-09	PEPKR2	phosphoenolpyruvate carboxylase-related kinase 2	""	phosphoenolpyruvate carboxylase-related kinase 2	PEPKR2
AT4G31120	26.6099	3.92184	49.298	3.64967	0.593834	6.14594	7.94896e-10	8.13089e-09	SKB1	SHK1 binding protein 1	Involved in vernalization. Required for epigenetic silencing of FLC; and for vernalization-mediated histone modification.	SHK1 binding protein 1	AtPMRT5; CAU1; PRMT5; SKB1
AT4G19120	3121.6	3954.49	2288.71	-0.789008	0.128382	-6.14579	7.95677e-10	8.1359e-09	ERD3	early-responsive to dehydration 3	""	S-adenosyl-L-methionine-dependent methyltransferases superfamily protein	ERD3
AT2G11170	38.9901	0.424932	77.5553	7.51241	1.22263	6.14445	8.02404e-10	8.2017e-09	AT2G11170	""	""	transposable element gene	""
AT5G03370	521.312	673.959	368.665	-0.869572	0.141536	-6.14384	8.05503e-10	8.22994e-09	AT5G03370	""	""	acylphosphatase family	""
novel_Chr4_noncoding_181	38.5353	0.770496	76.3001	6.60086	1.0744	6.14379	8.05753e-10	8.22994e-09	#N/A	#N/A	#N/A	#N/A	#N/A
AT5G56780	2582.2	3286.91	1877.49	-0.807807	0.131539	-6.14121	8.18977e-10	8.36196e-09	ET2	effector of transcription2	Encodes a transcriptional regulator that is required for the induction of dormancy during late seed development.ET2 contains DNA and Zinc binding domains and is involved in DNA methylation. ET2 may function in DNA repair.	effector of transcription2	ATET2; ET2
AT4G16860	504.995	664.174	345.815	-0.941212	0.153268	-6.14096	8.2025e-10	8.37191e-09	RPP4	recognition of peronospora parasitica 4	Confers resistance to Peronospora parasitica. RPP4 is coordinately regulated by transcriptional activation and RNA silencing.	Disease resistance protein (TIR-NBS-LRR class) family	CHS2; RPP4
AT2G25880	3056.67	3852.56	2260.77	-0.769019	0.125248	-6.13997	8.25377e-10	8.42119e-09	AUR2	ataurora2	Encodes a member of a family of Ser/Thr kinases whose activities peak during cell division. Transcripts are abundant in tissues rich in dividing cells like roots and flowers but are low or absent in fully expanded leaves and stems. In interphase cells; the protein is predominantly nuclear. During mitosis; the protein associates with plant-specific cytoskeletal structures (preprophase band; phragmoplast; nascent cell plate) that are necessary for cytokinesis as well as with the microtubule spindle.	ataurora2	AtAUR2; AUR2
AT2G16485	628.277	806.607	449.948	-0.843033	0.137309	-6.13969	8.26835e-10	8.43299e-09	NERD	Needed for RDR2-independent DNA methylation	Encodes NERD (Needed for RDR2-independent DNA methylation); a plant-specific GW repeat- and PHD finger-containing protein involved in siRNA-dependent DNA methylation.	nucleic acid binding;zinc ion binding;DNA binding	NERD
AT1G44840	22.902	0	45.804	7.71222	1.25616	6.1395	8.2783e-10	8.44008e-09	AT1G44840	""	""	transposable element gene	""
AT4G04690	23.4494	42.799	4.09977	-3.38448	0.551314	-6.13894	8.30741e-10	8.46668e-09	AT4G04690	""	""	F-box and associated interaction domains-containing protein	""
AT2G30110	414.05	536.8	291.3	-0.880773	0.143533	-6.13637	8.4426e-10	8.60134e-09	UBA1	ubiquitin-activating enzyme 1	Encodes a ubiquitin-activating enzyme (E1); involved in the first step in conjugating multiple ubiquitins to proteins targeted for degradation. Gene is expressed in most tissues examined. Mutant is able to revert the constitutive defense responses phenotype of snc1; which indicates the gene is involved in defense response. It also indicates that ubiquitination plays a role in plant defense signalling.	ubiquitin-activating enzyme 1	ATUBA1; MOS5; UBA1
AT2TE68105	99.6668	146.919	52.4141	-1.48687	0.242332	-6.13568	8.47961e-10	8.63591e-09	#N/A	#N/A	#N/A	#N/A	#N/A
AT5G39865	1464.12	1831.94	1096.3	-0.740547	0.1207	-6.13545	8.49194e-10	8.64533e-09	AT5G39865	""	""	Glutaredoxin family protein	""
AT2G43790	3895.86	4891.58	2900.15	-0.754066	0.122908	-6.13521	8.50459e-10	8.65507e-09	MPK6	MAP kinase 6	Encodes a MAP kinase induced by pathogens; ethylene biosynthesis; oxidative stress and osmotic stress.Also involved in ovule development. Homozygous mutants in a MPK3 heterozygous background are female sterile due to defects in integument development.MPK6 appears to be associated with the microsomal compartment and may be involved in mediating secretory processes. The mRNA is cell-to-cell mobile.	MAP kinase 6	ATMAPK6; ATMPK6; MAPK6; MPK6
novel_Chr4_noncoding_198	22.6408	0	45.2816	7.69659	1.25451	6.13515	8.50812e-10	8.65552e-09	#N/A	#N/A	#N/A	#N/A	#N/A
AT5G53520	656.116	860.856	451.375	-0.933694	0.152236	-6.13322	8.61193e-10	8.75796e-09	OPT8	oligopeptide transporter 8	Encodes an oligopeptide transporter. Target promoter of the male germline-specific transcription factor DUO1.	oligopeptide transporter 8	ATOPT8; OPT8
AT1G18070	478.796	613.205	344.387	-0.832787	0.135853	-6.13006	8.78459e-10	8.93032e-09	AT1G18070	""	""	Translation elongation factor EF1A/initiation factor IF2gamma family protein	EF-1&
AT3G01050	2094.63	2662.59	1526.68	-0.803085	0.131054	-6.1279	8.90465e-10	9.04908e-09	MUB1	membrane-anchored ubiquitin-fold protein 1 precursor	""	membrane-anchored ubiquitin-fold protein 1 precursor	MUB1
AT2G35510	363.076	477.762	248.389	-0.944522	0.154146	-6.12746	8.92915e-10	9.0707e-09	SRO1	similar to RCD one 1	Encodes a WWE domain-containing protein with 76% similarity to RCD1. The protein also contains a PARP signature upstream of the C-terminal protein interaction domain. The PARP signature may bind NAD+ and attach the ADP-ribose-moiety from NAD+ to the target molecule. Its presence suggests a role for the protein in ADP ribosylation.	similar to RCD one 1	SRO1
AT4TE15820	23.6352	0	47.2704	7.75848	1.26651	6.12585	9.01999e-10	9.15966e-09	#N/A	#N/A	#N/A	#N/A	#N/A
novel_Chr5_coding_154	22.0842	0	44.1684	7.66292	1.25094	6.1257	9.02838e-10	9.16487e-09	#N/A	#N/A	#N/A	#N/A	#N/A
AT4G35500	1590.89	2020.79	1161	-0.7997	0.13059	-6.12375	9.1401e-10	9.27492e-09	AT4G35500	""	""	Protein kinase superfamily protein	""
AT5G28010	1290.58	1722.94	858.225	-1.00546	0.164229	-6.12227	9.22503e-10	9.35772e-09	AT5G28010	""	""	Polyketide cyclase/dehydrase and lipid transport superfamily protein	""
AT4G18640	14019.6	17617	10422.2	-0.7573	0.123746	-6.11977	9.37093e-10	9.50229e-09	MRH1	morphogenesis of root hair 1	Required for root hair elongation during tip growth. The mRNA is cell-to-cell mobile.	Leucine-rich repeat protein kinase family protein	MDIS2; MRH1
AT2G15540	37.513	0.770496	74.2554	6.56246	1.07247	6.11903	9.4148e-10	9.54333e-09	AT2G15540	""	""	transposable element gene	""
AT5G17400	10011.1	12510.1	7512.15	-0.735788	0.120248	-6.11893	9.42052e-10	9.54567e-09	ER-ANT1	endoplasmic reticulum-adenine nucleotide transporter 1	This gene is predicted to encode an ER-localized adenine nucleotide transporter with six putative transmembrane helices. It appears to act as a ATP:ADP antiporter when expressed in E.coli plasma membranes. Transcript levels for several ER-localized chaperones (e.g. BIP1/2) and other ATP-requiring ER proteins (e.g. CPK2) are reduced in er-ant1 knock-out lines; suggesting a lack of adequate ATP transport into the ER in these mutants. They also have reduced seed oil and seed protein levels.	endoplasmic reticulum-adenine nucleotide transporter 1	ER-ANT1
AT5G45095	38.6175	0.419928	76.8151	7.4997	1.2258	6.11822	9.46235e-10	9.5846e-09	AT5G45095	""	""	""	""
AT2G07395_v2	23.9354	0	47.8707	7.78149	1.27199	6.11757	9.50137e-10	9.62065e-09	#N/A	#N/A	#N/A	#N/A	#N/A
AT3G54760	39.7682	9.98642	69.55	2.78439	0.455302	6.11549	9.62578e-10	9.74311e-09	AT3G54760	""	""	dentin sialophosphoprotein-related	""
novel_Chr4_noncoding_0	38.0056	0.345564	75.6657	7.47671	1.22278	6.11452	9.68473e-10	9.79925e-09	#N/A	#N/A	#N/A	#N/A	#N/A
AT1G58220	215.22	294.884	135.557	-1.12504	0.184007	-6.11411	9.70992e-10	9.818e-09	AT1G58220	""	Plays an essential role in organ development by regulating cell expansion either directly by affecting cell wall architecture and/or cytoplasmic growth or indirectly through the ethylene and/or ABA signaling pathways.DRMY1 is Involved in regulating floral organ development; especially ensuring organ size robustness (PMID:32451448).	Homeodomain-like superfamily protein	DRMY1
novel_Chr2_coding_99	37.9879	0.419928	75.5558	7.47557	1.22268	6.1141	9.71027e-10	9.818e-09	#N/A	#N/A	#N/A	#N/A	#N/A
AT4G40020	3150.48	3918.86	2382.09	-0.71825	0.117478	-6.11392	9.72101e-10	9.82533e-09	AT4G40020	""	""	Myosin heavy chain-related protein	""
AT2G13370	639.594	828.824	450.363	-0.881132	0.144121	-6.11384	9.7259e-10	9.82673e-09	CHR5	chromatin remodeling 5	""	chromatin remodeling 5	CHR5
novel_Chr4_coding_121	37.6816	0.691128	74.672	6.57672	1.07583	6.11314	9.76914e-10	9.86687e-09	#N/A	#N/A	#N/A	#N/A	#N/A
AT5G48480	179.467	14.3532	344.581	4.58237	0.749913	6.11053	9.93003e-10	1.00258e-08	AT5G48480	""	""	Lactoylglutathione lyase / glyoxalase I family protein	""
novel_Chr1_coding_253	22.0867	0	44.1734	7.66068	1.25389	6.10956	9.9909e-10	1.00836e-08	#N/A	#N/A	#N/A	#N/A	#N/A
AT1G50360	79.2797	120.411	38.148	-1.66429	0.272416	-6.10936	1.00034e-09	1.00926e-08	VIIIA	""	member of Myosin-like proteins	P-loop containing nucleoside triphosphate hydrolases superfamily protein	ATVIIIA; VIIIA
novel_Chr5_coding_41	2783.34	3510.63	2056.05	-0.772352	0.126424	-6.10921	1.00123e-09	1.0098e-08	#N/A	#N/A	#N/A	#N/A	#N/A
AT2G47330	606.902	790.962	422.841	-0.902445	0.147747	-6.10803	1.00866e-09	1.01692e-08	AT2G47330	""	""	P-loop containing nucleoside triphosphate hydrolases superfamily protein	""
novel_Chr2_coding_64	22.0983	0	44.1965	7.66134	1.25434	6.10787	1.00967e-09	1.01758e-08	#N/A	#N/A	#N/A	#N/A	#N/A
AT1G68560	52.1045	15.7255	88.4835	2.47804	0.405725	6.10769	1.01083e-09	1.01837e-08	XYL1	alpha-xylosidase 1	Encodes a bifunctional alpha-l-arabinofuranosidase/beta-d-xylosidase that belongs to family 3 of glycoside hydrolases.	alpha-xylosidase 1	ATXYL1; AXY3; GH31; TRG1; XYL1
novel_Chr5_coding_196	38.0596	0.345564	75.7736	7.47782	1.22453	6.10669	1.0172e-09	1.02443e-08	#N/A	#N/A	#N/A	#N/A	#N/A
AT5G46180	160.661	224.94	96.3828	-1.22168	0.200103	-6.10525	1.02638e-09	1.0333e-08	DELTA-OAT	ornithine-delta-aminotransferase	Encodes an ornithine delta-aminotransferase that is transcriptionally up-regulated in young seedlings and in response to salt stress. It is unlikely to play a role in salt-stress-induced proline accumulation; however; it appears to participate in arginine and ornithine catabolism.	ornithine-delta-aminotransferase	DELTA-OAT
AT2G36020	27686.8	34569.7	20804	-0.732646	0.120022	-6.10427	1.03274e-09	1.03933e-08	HVA22J	HVA22-like protein J	""	HVA22-like protein J	HVA22J
AT1G04700	8290.38	10248.9	6331.9	-0.694747	0.113844	-6.10264	1.04331e-09	1.04959e-08	AT1G04700	""	""	PB1 domain-containing protein tyrosine kinase	""
AT4G24640	26803.9	33759.1	19848.6	-0.766242	0.125569	-6.10218	1.04631e-09	1.05224e-08	APPB1	""	Encodes AppB protein (AppB1).	Plant invertase/pectin methylesterase inhibitor superfamily protein	APPB1
AT3G44010	85.6392	40.4331	130.845	1.69528	0.277822	6.10203	1.04729e-09	1.05284e-08	AT3G44010	""	""	Ribosomal protein S14p/S29e family protein	""
AT1G18410	1743.75	2190.82	1296.68	-0.756619	0.123996	-6.10194	1.04788e-09	1.05306e-08	AT1G18410	""	""	P-loop containing nucleoside triphosphate hydrolases superfamily protein	""
novel_Chr2_noncoding_301	26.1684	1.68472	50.6521	4.99549	0.818705	6.1017	1.04948e-09	1.05429e-08	#N/A	#N/A	#N/A	#N/A	#N/A
AT2G04330	26.7843	1.54099	52.0276	5.04928	0.827551	6.10146	1.05101e-09	1.05544e-08	AT2G04330	""	""	transposable element gene	""
AT1G33250	4579.36	5761.05	3397.67	-0.761866	0.124901	-6.09974	1.06239e-09	1.0665e-08	AT1G33250	""	""	Protein of unknown function (DUF604)	""
AT3G58660	32.8344	6.37205	59.2968	3.2334	0.530163	6.09889	1.06807e-09	1.07182e-08	AT3G58660	""	""	Ribosomal protein L1p/L10e family	""
AT3G15730	93.1775	38.2229	148.132	1.94827	0.319532	6.09726	1.079e-09	1.08239e-08	PLDALPHA1	phospholipase D alpha 1	Encodes phospholipase D alpha 1 (PLD alpha 1). Positive regulator of abscisic acid (ABA) mediated stomatal movements. PLD alpha 1 plays an important role in seed deterioration and aging in Arabidopsis. The mRNA is cell-to-cell mobile.	phospholipase D alpha 1	PLD; PLDALPHA1
AT1G24400	40.5676	11.5487	69.5865	2.5984	0.426192	6.09678	1.08225e-09	1.08527e-08	LHT2	lysine histidine transporter 2	High-affinity transporter for neutral and acidic amino acids; expressed in tapetum tissue of anthers. Transport of 1-Aminocyclopropane-1-carboxylic acid (ACC).	lysine histidine transporter 2	AATL2; ATLHT2; LHT2
AT1G16300	42.0988	13.2715	70.9261	2.41213	0.39569	6.09599	1.08759e-09	1.09023e-08	GAPCP-2	glyceraldehyde-3-phosphate dehydrogenase of plastid 2	Encodes one of the chloroplast/plastid localized GAPDH isoforms (GAPCp1/At1g79530 and GAPCp2/At1g16300). gapcp double mutants display a drastic phenotype of arrested root development; dwarfism and sterility. GAPCps are important for the synthesis of serine in roots.	glyceraldehyde-3-phosphate dehydrogenase of plastid 2	GAPCP-2
AT3G23920	2875.82	3635.97	2115.67	-0.781101	0.128135	-6.09593	1.08804e-09	1.09029e-08	BAM1	beta-amylase 1	Encodes a chloroplast beta-amylase. Is necessary for leaf starch breakdown in the absence of BAM3.Activity of BAM1 increases 4 days after osmotic stress. BAM1 has a higher temperature optimum than BAM3 (PMID:25293962).	beta-amylase 1	AtBAM1; BAM1; BMY7; TR-BAMY
AT1G17540	30982.4	38799.2	23165.7	-0.744047	0.122073	-6.09512	1.09358e-09	1.09545e-08	AT1G17540	""	""	Protein kinase protein with adenine nucleotide alpha hydrolases-like domain	""
novel_Chr5_coding_289	36.8857	0.84486	72.9265	6.53023	1.07141	6.09496	1.09464e-09	1.09613e-08	#N/A	#N/A	#N/A	#N/A	#N/A
AT4G04010	21.9178	0	43.8357	7.64985	1.25521	6.09449	1.09789e-09	1.09898e-08	AT4G04010	""	""	transposable element gene	""
AT3G51550	58.6578	20.8921	96.4235	2.1984	0.360742	6.09412	1.10042e-09	1.10112e-08	FER	FERONIA	Encodes a synergid-expressed; plasma-membrane localized receptor-like kinase that accumulates asymetrically in the synergid membrnane at the filiform apparatus and mediates male-female gametophyte interactions during pollen tube reception. Also involved in powdery mildew infection. Mutants show faster root elongation under dim light; the protein is required for intracellular accumulation of AHA2 under dim-light growth conditions. Positively regulates flowering by modulating the transcript accumulation and mRNA alternative splicing of certain flowering-related genes; including FLOWERING LOCUS C (FLC) and its homolog MADS AFFECTING FLOWERING (MAF). However; the RALF1 ligand negatively regulates flowering compared with FER.	Malectin/receptor-like protein kinase family protein	FER
AT5G07740	1295.86	1622.7	969.016	-0.743938	0.122092	-6.09327	1.10626e-09	1.10658e-08	AT5G07740	""	""	actin binding	""
AT1G16290	988.244	1236.3	740.189	-0.740229	0.121494	-6.09271	1.11015e-09	1.11007e-08	AT1G16290	""	""	""	""
AT4G22270	396.542	536.103	256.982	-1.06322	0.174561	-6.09084	1.1232e-09	1.12272e-08	MRB1	MEMBRANE RELATED BIGGER1	Encodes a plasma membrane protein involved in the positive regulation of organ size development. Overexpression results in organ size enlargement.	Protein of unknown function (DUF3537)	ATMRB1; MRB1
AT4TE09085	22.7961	0	45.5922	7.70447	1.26526	6.08924	1.13445e-09	1.13356e-08	#N/A	#N/A	#N/A	#N/A	#N/A
AT3G09620	63.3662	101.05	25.6826	-1.97932	0.325056	-6.08917	1.13501e-09	1.13371e-08	AT3G09620	""	""	P-loop containing nucleoside triphosphate hydrolases superfamily protein	""
AT1G69770	26.4694	3.15134	49.7874	3.9874	0.654855	6.08897	1.13637e-09	1.13468e-08	CMT3	chromomethylase 3	Encodes a chromomethylase involved in methylating cytosine residues at non-CG sites. Involved in preferentially methylating transposon-related sequences; reducing their mobility. CMT3 interacts with an Arabidopsis homologue of HP1 (heterochromatin protein 1); which in turn interacts with methylated histones. Involved in gene silencing.	chromomethylase 3	CMT3
AT3G25165	8914.14	11139.5	6688.75	-0.735892	0.12092	-6.08577	1.15934e-09	1.1572e-08	RALFL25	ralf-like 25	Member of a diversely expressed predicted peptide family showing sequence similarity to tobacco Rapid Alkalinization Factor (RALF); and is believed to play an essential role in the physiology of Arabidopsis. Consists of a single exon and is characterized by a conserved C-terminal motif and N-terminal signal peptide.	ralf-like 25	RALFL25
AT5G50040	7580.12	9486.04	5674.19	-0.741342	0.121825	-6.0853	1.16276e-09	1.1602e-08	AT5G50040	""	""	Plant invertase/pectin methylesterase inhibitor superfamily protein	""
AT3G53390	133.928	194.713	73.1433	-1.41969	0.233362	-6.08364	1.17484e-09	1.17184e-08	AT3G53390	""	""	Transducin/WD40 repeat-like superfamily protein	""
novel_Chr2_coding_336	21.5821	0	43.1642	7.62817	1.25393	6.08339	1.17671e-09	1.17328e-08	#N/A	#N/A	#N/A	#N/A	#N/A
AT2G33860	29.4123	1.96592	56.8588	4.85873	0.798804	6.08251	1.18319e-09	1.17932e-08	ETT	ETTIN	ettin (ett) mutations have pleiotropic effects on Arabidopsis flower development; causing increases in perianth organ number; decreases in stamen number and anther formation; and apical-basal patterning defects in the gynoecium. The ETTIN gene encodes a protein with homology to DNA binding proteins which bind to auxin response elements. ETT transcript is expressed throughout stage 1 floral meristems and subsequently resolves to a complex pattern within petal; stamen and carpel primordia. ETT probably functions to impart regional identity in floral meristems that affects perianth organ number spacing; stamen formation; and regional differentiation in stamens and the gynoecium. During stage 5; ETT expression appears in a ring at the top of the floral meristem before morphological appearance of the gynoecium; consistent with the proposal that ETT is involved in prepatterning apical and basal boundaries in the gynoecium primordium. It is a target of the ta-siRNA tasiR-ARF. ETT is also a target of AP2; integrateing the functions of AGAMOUS and APETALA2 in floral meristem determinacy. Positive regulation of drought stress response genes.	Transcriptional factor B3 family protein / auxin-responsive factor AUX/IAA-related	ARF3; ETT
AT1G23350	15796.3	19635.3	11957.2	-0.715547	0.117643	-6.08238	1.18412e-09	1.17983e-08	AT1G23350	""	""	Plant invertase/pectin methylesterase inhibitor superfamily protein	""
AT1G71410	4384.38	5545.17	3223.6	-0.782508	0.128669	-6.08154	1.19033e-09	1.1856e-08	AT1G71410	""	One of two paralogs in Arabidopsis.SCYL2B is a membrane localized protein that interacts with components of clathrin-mediated vesicle trafficking pathways. Loss of both SCYL2B and .SCYL2A results in severe growth defects.	ARM repeat superfamily protein	SCYL2B
AT5G37180	21.544	0	43.0879	7.62834	1.2544	6.08125	1.19247e-09	1.18731e-08	SUS5	sucrose synthase 5	Encodes a protein with sucrose synthase activity (SUS5).	sucrose synthase 5	ATSUS5; SUS5
novel_Chr4_coding_45	38.1674	0.345564	75.9893	7.48157	1.23038	6.08068	1.19673e-09	1.19113e-08	#N/A	#N/A	#N/A	#N/A	#N/A
AT1G61850	1622.11	2048.49	1195.73	-0.776745	0.127754	-6.08001	1.20179e-09	1.19574e-08	AT1G61850	""	Encodes a non-specific lipase that hydrolyzes phospholipids as well as galactolipids; at both sn-1 and sn-2 positions. Involved in basal jasmonic acid biosynthesis by releasing the precursor fatty acid from membrane lipids. Mutant plants were impacted in resistance to fungus B. cinerea.	phospholipases;galactolipases	""
AT4G04930	24805.1	30927.7	18682.4	-0.727219	0.119624	-6.07919	1.20789e-09	1.20139e-08	DES-1-LIKE	""	Encodes a sphingolipid delta4-desaturase; involved in sphingolipid biosynthesis. Specifically expressed in floral tissues. Knockout mutants were devoid of sphinga-4;8-dienine in floral tissues.	fatty acid desaturase family protein	DES-1-LIKE
AT5G30360	21.7158	0	43.4317	7.63931	1.25714	6.07676	1.22632e-09	1.21885e-08	AT5G30360	""	""	""	""
novel_Chr2_coding_192	21.9663	0	43.9325	7.65166	1.25917	6.07677	1.22627e-09	1.21885e-08	#N/A	#N/A	#N/A	#N/A	#N/A
AT3G17060	19666.8	25118.7	14214.9	-0.821361	0.135166	-6.07666	1.22709e-09	1.21919e-08	AT3G17060	""	""	Pectin lyase-like superfamily protein	""
AT2G26280	263.893	365.729	162.057	-1.17846	0.19394	-6.07642	1.22897e-09	1.22062e-08	CID7	CTC-interacting domain 7	smr (Small MutS Related) domain-containing protein	CTC-interacting domain 7	CID7
AT1G72880	1314.39	1655.6	973.188	-0.766745	0.1262	-6.07566	1.2348e-09	1.22598e-08	AT1G72880	""	""	Survival protein SurE-like phosphatase/nucleotidase	""
novel_Chr2_noncoding_135	21.7653	0	43.5306	7.64348	1.25827	6.07462	1.24283e-09	1.23352e-08	#N/A	#N/A	#N/A	#N/A	#N/A
novel_Chr1_coding_232	21.7633	0	43.5265	7.64318	1.25832	6.07413	1.24661e-09	1.23682e-08	#N/A	#N/A	#N/A	#N/A	#N/A
AT3G16130	27.4183	49.4541	5.38254	-3.23329	0.532322	-6.07393	1.24817e-09	1.23778e-08	ROPGEF13	ROP (rho of plants) guanine nucleotide exchange factor 13	Encodes a member of KPP-like gene family; homolog of KPP (kinase partner protein) gene in tomato. Also a member of the RopGEF (guanine nucleotide exchange factor) family; containing the novel PRONE domain (plant-specific Rop nucleotide exchanger); which is exclusively active towards members of the Rop subfamily.	RHO guanyl-nucleotide exchange factor 13	ATROPGEF13; PIRF2; ROPGEF13
novel_Chr1_noncoding_433	1957.45	2468.53	1446.38	-0.771644	0.127043	-6.07389	1.24845e-09	1.23778e-08	#N/A	#N/A	#N/A	#N/A	#N/A
AT5G39740	191.989	39.7608	344.216	3.11273	0.512514	6.07346	1.25184e-09	1.2407e-08	RPL5B	ribosomal protein L5 B	Encodes a ribosomal protein RPL5B that is involved in ribosome biogenesis and plays a role in organ size control by promoting cell proliferation and preventing compensation in normal leaf development.	ribosomal protein L5 B	OLI7; RPL5B
AT5G41080	613.049	785.418	440.68	-0.834484	0.137425	-6.07229	1.26097e-09	1.24931e-08	GDPD2	glycerophosphodiester phosphodiesterase 2	Encodes a member of the glycerophosphodiester phosphodiesterase (GDPD) family.	PLC-like phosphodiesterases superfamily protein	AtGDPD2; GDPD2
AT5G58710	75.495	31.6371	119.353	1.92204	0.316595	6.071	1.27119e-09	1.25899e-08	ROC7	rotamase CYP 7	Encodes cyclophilin ROC7. The mRNA is cell-to-cell mobile.	rotamase CYP 7	ROC7
AT3G05990	4810.93	6052.8	3569.05	-0.762085	0.125547	-6.07013	1.27808e-09	1.26536e-08	AT3G05990	""	""	Leucine-rich repeat (LRR) family protein	LLR3; MLLR3
AT3G30218	21.411	0	42.8219	7.61808	1.25517	6.06934	1.28437e-09	1.27115e-08	#N/A	#N/A	#N/A	#N/A	#N/A
AT5G46590	30.7115	53.9377	7.48535	-2.86069	0.471429	-6.06813	1.29409e-09	1.28031e-08	NAC096	NAC domain containing protein 96	""	NAC domain containing protein 96	anac096; NAC096
AT1G48790	769.399	988.409	550.39	-0.845628	0.139379	-6.0671	1.30244e-09	1.28812e-08	AMSH1	associated molecule with the SH3 domain of STAM 1	""	associated molecule with the SH3 domain of STAM 1	AMSH1
AT5G02090	19.604	37.8074	1.40071	-4.78056	0.788002	-6.06668	1.30578e-09	1.29097e-08	AT5G02090	""	""	""	""
AT5G42390	724.261	932.728	515.795	-0.854938	0.140929	-6.06644	1.30779e-09	1.2925e-08	SPP	stromal processing peptidase	Encodes a chloroplast-localized metalloprotease that is essential for embryo development. Mutants do not progress normally beyond the 16-cell stage. The mRNA is cell-to-cell mobile.	Insulinase (Peptidase family M16) family protein	SPP
AT3G05780	75.2159	114.356	36.0763	-1.66776	0.274941	-6.06589	1.31228e-09	1.29648e-08	LON3	lon protease 3	Encodes a member of the Lon protease-like proteins (Lon1/At5g26860; Lon2/At5g47040; Lon3/At3g05780; Lon4/At3g05790). Lon is a multifunctional ATP-dependent protease which exists in bacteria; archaea and within organelles in eukaryotic cells. Lon proteases are responsible for the degradation of abnormal; damaged and unstable proteins.	lon protease 3	LON3
novel_Chr1_noncoding_492	21.9271	0	43.8542	7.6515	1.26143	6.06574	1.31344e-09	1.29718e-08	#N/A	#N/A	#N/A	#N/A	#N/A
AT4G06607	36.7219	0.419928	73.0239	7.42652	1.22448	6.06506	1.31906e-09	1.30227e-08	AT4G06607	""	""	transposable element gene	""
AT5G06360	41.0282	10.7288	71.3276	2.74432	0.452599	6.06346	1.33221e-09	1.31479e-08	AT5G06360	""	""	Ribosomal protein S8e family protein	""
AT1G65970	23383	29090.7	17675.3	-0.718821	0.118551	-6.06339	1.33283e-09	1.31494e-08	TPX2	thioredoxin-dependent peroxidase 2	thioredoxin-dependent peroxidase 2	thioredoxin-dependent peroxidase 2	TPX2
AT2G16640	37.8312	8.61918	67.0431	2.96009	0.488323	6.06174	1.34655e-09	1.32762e-08	TOC132	multimeric translocon complex in the outer envelope membrane 132	""	multimeric translocon complex in the outer envelope membrane 132	AIC1; ATTOC132; TOC132
AT3G05545	2258.23	2816.35	1700.11	-0.728564	0.120191	-6.06173	1.34663e-09	1.32762e-08	AT3G05545	""	""	RING/U-box superfamily protein	""
AT4TE08130	128.049	186.164	69.9344	-1.41225	0.233021	-6.0606	1.35613e-09	1.33651e-08	#N/A	#N/A	#N/A	#N/A	#N/A
novel_Chr5_noncoding_450	21.1533	0	42.3065	7.59932	1.25455	6.05741	1.38333e-09	1.36284e-08	#N/A	#N/A	#N/A	#N/A	#N/A
AT2G12400	61.1499	24.3296	97.9702	1.99628	0.32962	6.05629	1.39298e-09	1.37187e-08	AT2G12400	""	""	""	""
AT2G28290	86.6573	37.6624	135.652	1.85047	0.305622	6.05478	1.40612e-09	1.38432e-08	SYD	SPLAYED	Encodes a SWI2/SNF2-like protein in the SNF2 subclass. Homozygous plants with null mutations exhibit premature termination of the meristem and carpelloid structures from the inflorescence meristem. Co-activator of floral homeotic gene expression. Acts with LFY to regulate shoot apical meristem identity. Required for meristem maintenance. Regulates flowering under a non-inductive photoperiod. It promotes the expression of CUC2 during cotyledon boundary formation. Affects reproductive shoot apical meristem function by regulating the expression of WUS. In CHiP experiments SYD binds to WUS promoter. Present as two forms in the nucleus; full-length and truncated; with the latter apparently lacking the C-terminal domain. The ratio of the two forms differs in juvenile and in adult tissues. The C-terminal domain is not required for activity. The mRNA is cell-to-cell mobile.	P-loop containing nucleoside triphosphate hydrolases superfamily protein	CHR3; SYD
AT4G29390	60.6028	20.8771	100.329	2.25752	0.372876	6.05436	1.40981e-09	1.38746e-08	AT4G29390	""	""	Ribosomal protein S30 family protein	RPS30B
AT1G03380	142.14	204.724	79.5556	-1.36976	0.226325	-6.05216	1.42916e-09	1.40601e-08	ATG18G	homolog of yeast autophagy 18 (ATG18) G	""	homolog of yeast autophagy 18 (ATG18) G	ATATG18G; ATG18G
novel_Chr3_noncoding_869	21.6228	0	43.2455	7.63075	1.26088	6.05192	1.43126e-09	1.40759e-08	#N/A	#N/A	#N/A	#N/A	#N/A
AT1G35310	218.393	422.868	13.9178	-4.93522	0.815672	-6.05049	1.44403e-09	1.41965e-08	MLP168	MLP-like protein 168	""	MLP-like protein 168	MLP168
AT4G38230	9574.75	11925.2	7224.28	-0.7231	0.119589	-6.04654	1.47992e-09	1.45442e-08	CPK26	calcium-dependent protein kinase 26	member of Calcium Dependent Protein Kinase	calcium-dependent protein kinase 26	ATCPK26; CPK26
AT2G12540	21.2175	0	42.4349	7.60308	1.25747	6.04631	1.48202e-09	1.45598e-08	#N/A	#N/A	#N/A	#N/A	#N/A
novel_Chr4_coding_242	24.404	2.03528	46.7726	4.56406	0.755434	6.04164	1.52558e-09	1.49825e-08	#N/A	#N/A	#N/A	#N/A	#N/A
AT1G10930	149.119	210.969	87.2694	-1.27427	0.210919	-6.04153	1.52663e-09	1.49876e-08	RECQ4A	""	DNA helicase involved in the maintenance of genome stability by modulation of the DNA damage response and suppression of homologous recombination.	DNA helicase (RECQl4A)	ATRECQ4A; ATSGS1; RECQ4A
AT5G35980	1053.57	1324.9	782.238	-0.760802	0.125938	-6.0411	1.53071e-09	1.50224e-08	YAK1	yeast YAK1-related gene 1	Encodes a dual specificity protein kinase which phosphorylates substract proteins on Ser/Thr and Tyr residues. Some substrates include annexin family proteins. YAK1 mutations suppress TOR deficiency in Arabidopsis and consequences of lst8 mutations. The YAK1 protein is phosphorylated by the TOR kinase.	yeast YAK1-related gene 1	YAK1
novel_ChrM_coding_3	35.9166	0.84486	70.9883	6.49036	1.07441	6.04087	1.53284e-09	1.5038e-08	#N/A	#N/A	#N/A	#N/A	#N/A
novel_Chr2_coding_31	55.204	19.2736	91.1343	2.24092	0.370988	6.0404	1.53731e-09	1.50766e-08	#N/A	#N/A	#N/A	#N/A	#N/A
AT2G23900	30803	38711.1	22894.9	-0.75773	0.125457	-6.03974	1.54361e-09	1.51331e-08	AT2G23900	""	""	Pectin lyase-like superfamily protein	""
AT2G21520	2010.89	2546.65	1475.12	-0.788006	0.130497	-6.03852	1.55533e-09	1.52427e-08	AT2G21520	""	""	Sec14p-like phosphatidylinositol transfer family protein	""
AT4G12600	30.6605	4.01122	57.3099	3.8593	0.639126	6.0384	1.5565e-09	1.52488e-08	AT4G12600	""	""	Ribosomal protein L7Ae/L30e/S12e/Gadd45 family protein	""
AT3G24760	1723.36	2176.82	1269.91	-0.777786	0.128824	-6.03759	1.56435e-09	1.53204e-08	AT3G24760	""	""	Galactose oxidase/kelch repeat superfamily protein	""
novel_Chr1_noncoding_49	83.9991	126.747	41.2516	-1.62328	0.268887	-6.03704	1.56963e-09	1.53667e-08	#N/A	#N/A	#N/A	#N/A	#N/A
AT1G15240	357.997	465.924	250.071	-0.897438	0.148734	-6.03384	1.60112e-09	1.56696e-08	AT1G15240	""	Encodes a member of the Arabidopsis sorting nexin family.	Phox-associated domain;Phox-like;Sorting nexin; C-terminal	SNX3
AT1G29850	574.012	731.348	416.676	-0.812183	0.134623	-6.03304	1.60902e-09	1.5738e-08	AT1G29850	""	Encodes a protein that by its interaction with HAM acetyltransferases plays an important role during DNA damage responses induced by UV-B radiation and participates in programmed cell death programs.	double-stranded DNA-binding family protein	AtPDCD5; PDCD5
AT2G28590	558.665	725.532	391.798	-0.888479	0.147269	-6.03302	1.60924e-09	1.5738e-08	AT2G28590	""	""	Protein kinase superfamily protein	PBL6
AT2G18760	477.807	617.782	337.832	-0.871442	0.144462	-6.03231	1.6163e-09	1.57927e-08	CHR8	chromatin remodeling 8	""	chromatin remodeling 8	CHR8
AT3G27260	1374.78	1796.31	953.254	-0.914884	0.151664	-6.03229	1.61651e-09	1.57927e-08	GTE8	global transcription factor group E8	Kinase like protein with similarity to yeast BDF1 and human RING3 protein; which have two bromodomains GTE8 has a single bromodomain	global transcription factor group E8	GTE8
AT5G63350	615.108	807.129	423.086	-0.934338	0.154889	-6.03231	1.61635e-09	1.57927e-08	AT5G63350	""	ABA&
AT1G24450	36.9691	9.47712	64.461	2.73617	0.45369	6.03092	1.63029e-09	1.59217e-08	NFD2	NUCLEAR FUSION DEFECTIVE 2	Putative RNAse III-Like protein; intracellular localization affected by TBSV.	Ribonuclease III family protein	NFD2; RTL4
AT1G36085	36.2589	0.424932	72.0929	7.40567	1.22801	6.03064	1.63309e-09	1.59435e-08	AT1G36085	""	""	""	""
AT5G14920	45.2229	12.5703	77.8755	2.63342	0.43672	6.02999	1.63969e-09	1.60024e-08	AT5G14920	""	Encodes a GASA domain containing protein that regulates increases in plant growth through GA-induced and DELLA-dependent signal transduction and that can increase abiotic stress resistance by reducing ROS accumulation.	Gibberellin-regulated family protein	GASA14
novel_Chr5_noncoding_366	20.9743	0	41.9486	7.58736	1.25832	6.02977	1.64194e-09	1.60188e-08	#N/A	#N/A	#N/A	#N/A	#N/A
AT2G24490	74.961	115.067	34.8553	-1.72043	0.285472	-6.02662	1.67421e-09	1.63279e-08	RPA2	replicon protein A2	Encodes a component of Replication Protein A. Component of transcriptional gene silencing which does not affect endogenous small RNA accumulation nor DNA methylation. Localized in the nucleus. Involved in DNA repair. Interacts physically with ROS1.	replicon protein A2	ATRPA2; ATRPA32A; ROR1; RPA2; RPA32A
AT4G10890	260.065	157.147	362.983	1.21056	0.200873	6.0265	1.67544e-09	1.63342e-08	AT4G10890	""	""	""	""
AT4G13190	190.643	267.873	113.413	-1.23777	0.205398	-6.0262	1.67856e-09	1.6359e-08	AT4G13190	""	""	Protein kinase superfamily protein	PBL24
AT5G15600	11506.5	14342.1	8670.85	-0.726004	0.120489	-6.02549	1.68601e-09	1.64259e-08	SP1L4	SPIRAL1-like4	SPIRAL1-LIKE4 belongs to a six-member gene family in Arabidopsis; all members share high sequence similarity in amino- and carboxy-terminal regions. Regulates cortical microtubule organization. Mutant plants exhibit altered patterns of root; leaf and petal growth as a result of defective anisotropic cell expansion.	SPIRAL1-like4	SP1L4
novel_Chr3_noncoding_859	20.7846	0	41.5692	7.57352	1.257	6.02509	1.69017e-09	1.64607e-08	#N/A	#N/A	#N/A	#N/A	#N/A
AT5G32621	20.824	0	41.6481	7.57728	1.25769	6.02476	1.69362e-09	1.64886e-08	AT5G32621	""	""	transposable element gene	""
AT1G01440	124.969	178.912	71.0255	-1.33268	0.221268	-6.02291	1.71311e-09	1.66726e-08	AT1G01440	""	""	Protein of unknown function (DUF3133)	""
novel_Chr5_coding_241	20.7729	0	41.5457	7.5742	1.25787	6.02143	1.72879e-09	1.68193e-08	#N/A	#N/A	#N/A	#N/A	#N/A
AT2G11773	20.9206	0	41.8412	7.58412	1.25962	6.02097	1.7337e-09	1.68567e-08	AT2G11773	""	""	""	""
AT3G48880	1072.48	1342.19	802.765	-0.742239	0.123276	-6.02096	1.73383e-09	1.68567e-08	AT3G48880	""	Encodes an F-box protein; SNIPER4; that regulates the turnover of MUSE13 and MUSE14; redundant TRAF proteins serving as adaptors in the SCFCRP1 complex to facilitate the turnover of nucleotide-binding domain and leucine-rich repeats (NLR) immune receptors.	RNI-like superfamily protein	SNIPER4
AT5G57190	177.826	250.504	105.147	-1.25248	0.208033	-6.0206	1.73773e-09	1.68887e-08	PSD2	phosphatidylserine decarboxylase 2	Encodes the minor form of the two non-mitochondrail phosphatidylserine decarboxylase. The gene expression level is very low. Located at the tonoplast.	phosphatidylserine decarboxylase 2	PSD2
AT3G61690	632.151	821.533	442.769	-0.892894	0.148361	-6.0184	1.76151e-09	1.71139e-08	AT3G61690	""	Putative TNAase	nucleotidyltransferases	NTP8
AT5G47470	2040.08	2528.71	1551.45	-0.705025	0.117162	-6.01752	1.77113e-09	1.72014e-08	UMAMIT7	Usually multiple acids move in and out Transporters 7	nodulin MtN21-like transporter family protein	Nodulin MtN21 /EamA-like transporter family protein	UMAMIT7
novel_Chr4_coding_151	35.9756	0.345564	71.6056	7.40028	1.23018	6.01559	1.79236e-09	1.74016e-08	#N/A	#N/A	#N/A	#N/A	#N/A
AT1G12450	7159.61	8915.53	5403.69	-0.722373	0.120131	-6.01323	1.81864e-09	1.76506e-08	AT1G12450	""	""	SNARE associated Golgi protein family	""
AT2G25580	34.1754	8.33797	60.0129	2.8553	0.474873	6.01278	1.82369e-09	1.76935e-08	MEF8	mitochondrial editing factor 8	""	Tetratricopeptide repeat (TPR)-like superfamily protein	MEF8
AT2G45800	36915.4	45792.5	28038.4	-0.707709	0.117706	-6.01252	1.82658e-09	1.77154e-08	PLIM2a	PLIM2a	Encodes a member of the Arabidopsis LIM proteins: a family of actin bundlers with distinct expression patterns. WLIM1; WLIM2a; and WLIM2b are widely expressed; whereas PLIM2a; PLIM2b; and PLIM2c are predominantly expressed in pollen. Regulates actin cytoskeleton organization.	GATA type zinc finger transcription factor family protein	PLIM2a
novel_Chr1_noncoding_1050	1616.49	2053.15	1179.83	-0.799958	0.133064	-6.01182	1.83456e-09	1.77867e-08	#N/A	#N/A	#N/A	#N/A	#N/A
AT5G31842	35.2993	0.345564	70.253	7.3701	1.22636	6.00971	1.85853e-09	1.80129e-08	AT5G31842	""	""	transposable element gene	""
AT4TE14490	36.1555	0.345564	71.9654	7.40219	1.23186	6.00897	1.86703e-09	1.8089e-08	#N/A	#N/A	#N/A	#N/A	#N/A
novel_Chr2_coding_43	20.6554	0	41.3108	7.56444	1.25907	6.00797	1.87864e-09	1.81952e-08	#N/A	#N/A	#N/A	#N/A	#N/A
AT1G61140	619.392	804	434.784	-0.887647	0.147756	-6.00751	1.8839e-09	1.82399e-08	EDA16	embryo sac development arrest 16	""	SNF2 domain-containing protein / helicase domain-containing protein / zinc finger protein-related	EDA16; FRG4
AT1G62390	901.497	1144.2	658.789	-0.795749	0.132473	-6.00688	1.89127e-09	1.83049e-08	Phox2	Phox2	Encodes one of the 36 carboxylate clamp (CC)-tetratricopeptide repeat (TPR) proteins (Prasad 2010; Pubmed ID: 20856808) with potential to interact with Hsp90/Hsp70 as co-chaperones.	Octicosapeptide/Phox/Bem1p (PB1) domain-containing protein / tetratricopeptide repeat (TPR)-containing protein	CLMP1; Phox2
AT4TE20890	20.8316	0	41.6632	7.57782	1.26179	6.00563	1.90593e-09	1.84404e-08	#N/A	#N/A	#N/A	#N/A	#N/A
AT3G26934	13824.6	16998.3	10650.9	-0.674407	0.112321	-6.00428	1.92184e-09	1.8588e-08	AT3G26934	""	""	""	""
AT4G28440	55.2599	17.3077	93.2121	2.43303	0.405233	6.00403	1.92475e-09	1.86097e-08	AT4G28440	""	""	Nucleic acid-binding; OB-fold-like protein	""
novel_Chr2_noncoding_271	20.5477	0	41.0955	7.55664	1.25874	6.00332	1.93327e-09	1.86856e-08	#N/A	#N/A	#N/A	#N/A	#N/A
AT5G15090	117.223	57.3853	177.061	1.62819	0.27122	6.0032	1.9346e-09	1.86856e-08	VDAC3	voltage dependent anion channel 3	Encodes a voltage-dependent anion channel (VDAC: AT3G01280/VDAC1; AT5G67500/VDAC2; AT5G15090/VDAC3; AT5G57490/VDAC4; AT5G15090/VDAC5). VDACs are reported to be porin-type; beta-barrel diffusion pores. They are prominently localized in the outer mitochondrial membrane and are involved in metabolite exchange between the organelle and the cytosol. Purified VDAC3 is shown to have voltage-dependent anion channel activity.	voltage dependent anion channel 3	AtVDAC-3; ATVDAC3; VDAC3
novel_Chr2_noncoding_197	2173.03	2957.97	1388.08	-1.09196	0.181896	-6.00322	1.93445e-09	1.86856e-08	#N/A	#N/A	#N/A	#N/A	#N/A
AT1G19310	914.281	1150.6	677.963	-0.764372	0.127337	-6.00277	1.93982e-09	1.87296e-08	AT1G19310	""	""	RING/U-box superfamily protein	""
AT1G18940	85.353	127.713	42.9926	-1.57365	0.262302	-5.99941	1.98038e-09	1.91146e-08	AT1G18940	""	""	Nodulin-like / Major Facilitator Superfamily protein	""
AT3G17770	1657.56	2110.62	1204.51	-0.810052	0.135046	-5.99833	1.99359e-09	1.92355e-08	AT3G17770	""	""	Dihydroxyacetone kinase	""
AT1G18250	40.6248	0.765492	80.4842	6.68448	1.11447	5.99788	1.99912e-09	1.92822e-08	ATLP-1	""	encodes a thaumatin-like protein	Pathogenesis-related thaumatin superfamily protein	ATLP-1
AT4G14905	3434.75	4295.9	2573.59	-0.739093	0.123229	-5.99773	2.00093e-09	1.9293e-08	AT4G14905	""	""	Galactose oxidase/kelch repeat superfamily protein	""
AT2G04865	923.757	1170.8	676.714	-0.79205	0.132115	-5.99516	2.0328e-09	1.95936e-08	AT2G04865	""	Encodes a nuclear localized aminotransferase-like protein containing a plant mobile domain. The mRNA is cell-to-cell mobile.	Aminotransferase-like; plant mobile domain family protein	MAIL2
AT2G40140	61.6054	16.6759	106.535	2.6849	0.447894	5.99449	2.0413e-09	1.96688e-08	CZF1	""	""	zinc finger (CCCH-type) family protein	ATSZF2; CZF1; SZF2; TZF10; ZFAR1
AT5G29040	20.3969	0	40.7939	7.54862	1.25945	5.99358	2.05271e-09	1.9772e-08	AT5G29040	""	""	""	""
AT3G13110	1012.54	1316.18	708.893	-0.892454	0.148925	-5.99263	2.06477e-09	1.98813e-08	SERAT2;2	serine acetyltransferase 2;2	Encodes a mitochondrial serine O-acetyltransferase involved in sulfur assimilation and cysteine biosynthesis. Expressed in the vascular system.	serine acetyltransferase 2;2	ATSERAT2;2; SAT-1; SAT-A; SAT-M; SAT3; SERAT2;2
AT3G03960	45.9786	9.97334	81.9838	3.05314	0.509499	5.99244	2.06715e-09	1.98974e-08	AT3G03960	""	""	TCP-1/cpn60 chaperonin family protein	CCT8
AT2G01820	40.9551	11.5537	70.3565	2.62035	0.437286	5.9923	2.06888e-09	1.99072e-08	AT2G01820	""	Transmembrane kinase (TMK); member of the plant receptor-like kinase (RLK) family. TMKs are characterized by an extracellular leucine-rich-repeat (LRR) domain; a single transmembrane region and a cytoplasmic kinase domain. TMKs have been shown to act as critical modulators of cell expansion and cell proliferation.	Leucine-rich repeat protein kinase family protein	TMK3
novel_Chr3_coding_197	20.1816	0	40.3633	7.53285	1.25736	5.991	2.08554e-09	2.00556e-08	#N/A	#N/A	#N/A	#N/A	#N/A
novel_Chr5_noncoding_541	34.9304	0.345564	69.5153	7.35393	1.2275	5.99099	2.08573e-09	2.00556e-08	#N/A	#N/A	#N/A	#N/A	#N/A
novel_Chr3_coding_402	163.256	230.693	95.8183	-1.2674	0.211577	-5.99026	2.09504e-09	2.01383e-08	#N/A	#N/A	#N/A	#N/A	#N/A
AT2G43970	93.5287	45.5998	141.458	1.6345	0.272882	5.98977	2.10133e-09	2.01918e-08	LARP6b	La related protein 6b	""	RNA-binding protein	AtLARP6b; LARP6b
AT1G27540	207.09	280.671	133.509	-1.07361	0.179252	-5.98937	2.10652e-09	2.02347e-08	AT1G27540	""	""	Protein of unknown function (DUF295)	AtFDB2
AT1G26580	2851.12	3670.74	2031.5	-0.853975	0.142629	-5.98737	2.13259e-09	2.04781e-08	AT1G26580	""	""	""	""
novel_Chr1_noncoding_302	34.3962	8.74289	60.0496	2.78753	0.465639	5.98646	2.14463e-09	2.05867e-08	#N/A	#N/A	#N/A	#N/A	#N/A
AT2G46360	7722.85	9652.74	5792.97	-0.736644	0.123079	-5.98514	2.16198e-09	2.07462e-08	AT2G46360	""	""	""	""
AT3G41761	167.117	85.1181	249.116	1.55102	0.259151	5.985	2.16386e-09	2.075e-08	#N/A	#N/A	#N/A	#N/A	#N/A
novel_Chr1_coding_356	20.1189	0	40.2378	7.52898	1.25797	5.98503	2.16354e-09	2.075e-08	#N/A	#N/A	#N/A	#N/A	#N/A
AT3G02850	485.294	622.747	347.842	-0.840798	0.140548	-5.98229	2.20023e-09	2.10915e-08	SKOR	STELAR K outward rectifier	Encodes SKOR; a member of Shaker family potassium ion (K+) channel. This family includes five groups based on phylogenetic analysis (FEBS Letters (2007) 581: 2357): I (inward rectifying channel): AKT1 (AT2G26650); AKT5 (AT4G32500) and SPIK (also known as AKT6; AT2G25600); II (inward rectifying channel): KAT1 (AT5G46240) and KAT2 (AT4G18290); III (weakly inward rectifying channel): AKT2 (AT4G22200); IV (regulatory subunit involved in inwardly rectifying conductance formation): KAT3 (also known as AtKC1; AT4G32650); V (outward rectifying channel): SKOR (AT3G02850) and GORK (AT5G37500). Mediates the delivery of K+ from stelar cells to the xylem in the roots towards the shoot. mRNA accumulation is modulated by abscisic acid. K+ gating activity is modulated by external and internal K+. Involved in response to low potassium.	STELAR K+ outward rectifier	SKOR
AT3G33575_v2	35.49	0.345564	70.6344	7.37572	1.23296	5.98212	2.20247e-09	2.1099e-08	#N/A	#N/A	#N/A	#N/A	#N/A
novel_Chr2_coding_136	20.3324	0	40.6649	7.54097	1.26059	5.98212	2.20252e-09	2.1099e-08	#N/A	#N/A	#N/A	#N/A	#N/A
AT5G25530	1575.07	1977	1173.13	-0.752722	0.125843	-5.98144	2.21171e-09	2.11799e-08	AT5G25530	""	""	DNAJ heat shock family protein	""
AT5G22480	717.132	920.064	514.201	-0.83898	0.140275	-5.98095	2.21842e-09	2.12369e-08	AT5G22480	""	""	ZPR1 zinc-finger domain protein	""
AT3G55400	1082.34	1391.52	773.157	-0.847634	0.141745	-5.98	2.23138e-09	2.13537e-08	OVA1	OVULE ABORTION 1	""	methionyl-tRNA synthetase / methionine--tRNA ligase / MetRS (cpMetRS)	OVA1
AT1G70730	270.276	359.49	181.062	-0.991149	0.165765	-5.97923	2.242e-09	2.1448e-08	PGM2	phosphoglucomutase 2	Encodes a cytosolic phosphoglucomutase (PGM). Two Arabidopsis PGM proteins (AT1G70730/PGM2 and AT1G23190/PGM3) have high sequence similarities and redundant functions. Mature plants possessing a single cPGM allele had a major reduction in cPGM activity. Whereas pgm2 and pgm3 single mutants are undistinguishable from the wild type; loss of both PGM2 and PGM3 severely impairs male and female gametophyte development.	Phosphoglucomutase/phosphomannomutase family protein	PGM2
AT4G10920	279.486	178.855	380.117	1.08282	0.181104	5.97901	2.24498e-09	2.14692e-08	KELP	""	Transcriptional co-activator. Forms homodimers or heterodimers with the kiwi protein. Both proteins are involved in gene activation during pathogen defense and plant development.	transcriptional coactivator p15 (PC4) family protein (KELP)	KELP
AT1G31130	36.7663	7.76932	65.7633	3.07521	0.51443	5.9779	2.26035e-09	2.16015e-08	AT1G31130	""	""	""	""
AT3G54930	893.519	1137.24	649.796	-0.807353	0.135056	-5.97793	2.25985e-09	2.16015e-08	AT3G54930	""	""	Protein phosphatase 2A regulatory B subunit family protein	""
AT2TE21745	20.6145	0	41.2289	7.56081	1.26487	5.97754	2.2653e-09	2.16414e-08	#N/A	#N/A	#N/A	#N/A	#N/A
novel_Chr3_coding_275	35.2562	0.424932	70.0875	7.36728	1.23265	5.97677	2.276e-09	2.17362e-08	#N/A	#N/A	#N/A	#N/A	#N/A
AT3G29648	35.3261	0.345564	70.3067	7.36912	1.23298	5.97666	2.27753e-09	2.17435e-08	AT3G29648	""	""	transposable element gene	""
AT3G53890	55.6661	17.577	93.7551	2.40029	0.401678	5.97566	2.29161e-09	2.18626e-08	AT3G53890	""	Cytosolic ribosomal protein. Mutants enhance the varigation effect of var2 mutations suggesting a link between cytosolic translation and chloroplast development.	Ribosomal protein S21e	EVR1; RPS21B
novel_Chr2_coding_202	34.3285	0.345564	68.3113	7.32982	1.22662	5.97562	2.2921e-09	2.18626e-08	#N/A	#N/A	#N/A	#N/A	#N/A
novel_Chr5_noncoding_507	34.4883	0.424932	68.5518	7.33501	1.22749	5.97561	2.29235e-09	2.18626e-08	#N/A	#N/A	#N/A	#N/A	#N/A
AT5G05380	3167.23	3958.44	2376.01	-0.736531	0.123263	-5.97527	2.2971e-09	2.19005e-08	PRA1.B3	prenylated RAB acceptor 1.B3	""	prenylated RAB acceptor 1.B3	PRA1.B3
AT4G16660	147.657	69.6208	225.693	1.69904	0.284451	5.97306	2.32841e-09	2.21914e-08	AT4G16660	""	""	heat shock protein 70 (Hsp 70) family protein	HSP70
AT4G11560	1114.1	1433.04	795.15	-0.850758	0.14255	-5.96813	2.3999e-09	2.28651e-08	AT4G11560	""	BAH domain protein which cooperates with PHD protein AIPP2 to read H3K27me3 histone marks. The BAH-PHD bivalent histone reader complex silences a substantial subset of H3K27me3-enriched loci; including development and stress response-related genes.	bromo-adjacent homology (BAH) domain-containing protein	AIPP3
AT1G02000	31324.4	39327	23321.8	-0.753841	0.126313	-5.96804	2.40118e-09	2.28695e-08	GAE2	UDP-D-glucuronate 4-epimerase 2	UDP-D-glucuronate 4-epimerase The mRNA is cell-to-cell mobile.	UDP-D-glucuronate 4-epimerase 2	GAE2
AT4G33630	955.412	1228.23	682.595	-0.847462	0.142014	-5.96747	2.40966e-09	2.29425e-08	EX1	EXECUTER1	Encodes one of the two plastid proteins EXECUTER (EX1; AT4G33630) and EX2 (AT1G27510). Mediates singlet oxygen induced programmed cell death.	Protein of unknown function (DUF3506)	EX1
AT2G43470	207.617	287.67	127.565	-1.17569	0.19703	-5.96704	2.41594e-09	2.29945e-08	AT2G43470	""	""	Protein of unknown function (DUF3755)	""
AT5G17510	190.309	262.609	118.009	-1.1552	0.193612	-5.96656	2.42314e-09	2.30552e-08	AT5G17510	""	""	""	BRIP2
AT3G60080	584.724	765.564	403.885	-0.922986	0.154732	-5.96505	2.4456e-09	2.32452e-08	AT3G60080	""	""	RING/U-box superfamily protein	BTL13
AT5G41370	27.4024	5.10726	49.6975	3.28041	0.549935	5.96509	2.44504e-09	2.32452e-08	XPB1	homolog of xeroderma pigmentosum complementation group B 1	Encodes XPB1; a DNA repair protein and transcription factor. Arabidopsis thaliana has duplicated XPB gene (AtXPB1 and AtXPB2; with high similarity to each other). XPB proteins are involved in both DNA repair and transcription; they are component of the transcription factor IIH (TFIIH) and are responsible for DNA helicase activity during nucleotide (nt) excision repair (NER). Complementation assays in yeast rad25 mutant strains suggest the involvement of AtXPB2 in DNA repair. Although both genes are expressed in a constitutive manner during the plant life cycle; Northern blot analyses suggest that light modulates the expression level of both XPB copies. The mRNA is cell-to-cell mobile.	homolog of xeroderma pigmentosum complementation group B 1	ATXPB1; XPB1
novel_Chr3_coding_377	6077.34	7513.25	4641.43	-0.694919	0.116497	-5.96513	2.44442e-09	2.32452e-08	#N/A	#N/A	#N/A	#N/A	#N/A
novel_Chr5_coding_393	28.9461	5.64466	52.2475	3.16606	0.530791	5.9648	2.44939e-09	2.32734e-08	#N/A	#N/A	#N/A	#N/A	#N/A
AT3G09370	27.6422	4.34677	50.9376	3.55509	0.596052	5.96439	2.45545e-09	2.33231e-08	MYB3R-3	myb domain protein 3r-3	C-myb-like transcription factor (MYB3R3) mRNA. It is a target of CDK phosphorylation and blocks cell division in response to DNA damage.	myb domain protein 3r-3	AtMYB3R3; MYB3R-3
AT1G17820	2948.95	3734.9	2163	-0.78809	0.132148	-5.96369	2.46607e-09	2.3416e-08	AT1G17820	""	""	Putative integral membrane protein conserved region (DUF2404)	""
AT2G42400	527.759	686.233	369.284	-0.895479	0.150168	-5.96319	2.47365e-09	2.348e-08	VOZ2	vascular plant one zinc finger protein 2	VOZ transcription factor which acts as positive regulator of several salt-responsive genes. Functionally redundant in salt stress with VOZ1.	vascular plant one zinc finger protein 2	ATVOZ2; VOZ2
AT3G23280	371.162	491.855	250.469	-0.974234	0.163388	-5.96271	2.48085e-09	2.35404e-08	XBAT35	XB3 ortholog 5 in Arabidopsis thaliana	Encodes a ubiquitin ligase that is a novel player in ethylene signaling involved in negatively regulating apical hook curvature; with alternative splicing controlling dual targeting to the nuclear and cytoplasmic compartments.	XB3 ortholog 5 in Arabidopsis thaliana	XBAT35
AT2G36170	117.563	64.076	171.05	1.41331	0.237084	5.9612	2.5039e-09	2.37463e-08	AT2G36170	""	""	Ubiquitin supergroup;Ribosomal protein L40e	RPL40A; UBQ2
AT5G43500	28.9567	5.3091	52.6043	3.27378	0.549184	5.96118	2.50425e-09	2.37463e-08	ARP9	actin-related protein 9	encodes a protein whose sequence is similar to actin-related proteins (ARPs) in other organisms. Member of nuclear ARP family of genes.	actin-related protein 9	ARP9; ATARP9
AT5G62090	39.1668	8.46044	69.8732	3.03292	0.508786	5.96109	2.50564e-09	2.37515e-08	SLK2	SEUSS-like 2	Encodes a protein that functions with LUH to promote Al binding to the root cell wall.	SEUSS-like 2	SLK2
AT1G33615	30.2458	53.1779	7.31373	-2.85522	0.479094	-5.95962	2.5282e-09	2.39573e-08	AT1G33615	""	""	other RNA	""
novel_Chr5_noncoding_544	20.9013	0	41.8026	7.57978	1.27212	5.95838	2.54745e-09	2.41316e-08	#N/A	#N/A	#N/A	#N/A	#N/A
AT5G48205	149.122	208.135	90.1085	-1.20986	0.203058	-5.95821	2.55016e-09	2.41491e-08	AT5G48205	""	""	zinc ion binding	""
AT3G20060	409.597	536.675	282.519	-0.928325	0.155851	-5.95648	2.57734e-09	2.43983e-08	UBC19	ubiquitin-conjugating enzyme19	Encodes one of two ubiquitin-conjugating enzymes belonging to the E2-C gene family (the other being UBC19). Transcript is always found in dividing cells; but also in other non-dividing cells. Protein is localized to the cytoplasm as well as to the nucleus.	ubiquitin-conjugating enzyme19	UBC19
novel_Chr5_coding_249	34.8717	0.345564	69.3978	7.35053	1.23429	5.95529	2.59617e-09	2.45682e-08	#N/A	#N/A	#N/A	#N/A	#N/A
AT2G14570	26.714	1.26979	52.1582	5.45482	0.916054	5.95469	2.60572e-09	2.46503e-08	AT2G14570	""	""	transposable element gene	""
AT1G53320	11253.7	13903.2	8604.29	-0.692295	0.116297	-5.9528	2.63592e-09	2.49276e-08	TLP7	tubby like protein 7	Member of plant TLP family. TLP7 is tethered to the PM but detaches upon stimulus and translocates to the nucleus. Has DNA binding activity but lacks conservation of the transcription activation domain.	tubby like protein 7	AtTLP7; TLP7
AT2G31400	196.909	272.005	121.813	-1.16139	0.195201	-5.94973	2.68582e-09	2.53909e-08	GUN1	genomes uncoupled 1	Encodes a a chloroplast-localized pentatricopeptide-repeat protein involved in regulation of nuclear gene expression.	genomes uncoupled 1	GUN1
AT5G17420	45.7297	14.7925	76.6669	2.36484	0.397552	5.94852	2.70584e-09	2.55715e-08	IRX3	IRREGULAR XYLEM 3	Encodes a xylem-specific cellulose synthase that is phosphorylated on one or more serine residues (on either S185 or one of S180 or S181). IRX3 is required for secondary cell wall biosynthesis.	Cellulose synthase family protein	ATCESA7; CESA7; IRX3; MUR10
AT3G01320	1136.17	1439.8	832.533	-0.791104	0.133013	-5.94758	2.72135e-09	2.57095e-08	SNL1	SIN3-like 1	Encodes SIN3-like 1; a homolog of the transcriptional repressor SIN3 (AT1G24190).	SIN3-like 1	SNL1
AT2G32670	359.416	469.487	249.344	-0.91271	0.153548	-5.94414	2.77907e-09	2.62459e-08	VAMP725	vesicle-associated membrane protein 725	member of Synaptobrevin -like protein family	vesicle-associated membrane protein 725	ATVAMP725; VAMP725
novel_Chr2_noncoding_227	19.5914	0	39.1829	7.49046	1.26022	5.94378	2.78521e-09	2.62862e-08	#N/A	#N/A	#N/A	#N/A	#N/A
novel_Chr3_noncoding_774	19.5914	0	39.1829	7.49046	1.26022	5.94378	2.78521e-09	2.62862e-08	#N/A	#N/A	#N/A	#N/A	#N/A
AT2G33520	19.1443	36.1657	2.12291	-4.05906	0.68322	-5.94107	2.83174e-09	2.66984e-08	AT2G33520	""	""	""	AthCYSTM7
AT3G12150	585.673	755.05	416.295	-0.860221	0.144791	-5.94113	2.8307e-09	2.66984e-08	AT3G12150	""	""	""	""
AT3G51670	28.202	3.50191	52.902	3.91128	0.658344	5.94109	2.83137e-09	2.66984e-08	AT3G51670	""	PATLs belong to a family of proteins having a Golgi dynamics (GOLD) domain in tandem with the Sec14p-like domain. PATLs are auxin regulated. Quadruple mutants (patl2456) show altered PIN1 lateralization in root endodermis cells.	SEC14 cytosolic factor family protein / phosphoglyceride transfer family protein	PATL6
AT1G64110	1066.23	1382.49	749.964	-0.883716	0.148769	-5.9402	2.84676e-09	2.6831e-08	DAA1	DUO1-activated ATPase 1	Target promoter of the male germline-specific transcription factor DUO1.	P-loop containing nucleoside triphosphate hydrolases superfamily protein	DAA1
novel_Chr3_noncoding_1295	164.936	230.314	99.5587	-1.20678	0.203233	-5.93793	2.8865e-09	2.71964e-08	#N/A	#N/A	#N/A	#N/A	#N/A
AT5TE52855	20.1854	0	40.3707	7.52947	1.26811	5.93753	2.8934e-09	2.72523e-08	#N/A	#N/A	#N/A	#N/A	#N/A
AT5G36250	1890.79	2335.55	1446.03	-0.691982	0.116566	-5.93637	2.91405e-09	2.74376e-08	PP2C74	protein phosphatase 2C 74	Encodes a myristoylated 2C-type protein phosphatase that interacts with the catalytic subunit of SnRK1. The mRNA is cell-to-cell mobile.	Protein phosphatase 2C family protein	PP2C74
AT2G13120	61.102	23.1474	99.0567	2.10464	0.354541	5.93624	2.91624e-09	2.74491e-08	AT2G13120	""	""	transposable element gene	""
novel_Chr5_coding_124	13146	16238.8	10053.3	-0.691772	0.116539	-5.93595	2.92145e-09	2.74888e-08	#N/A	#N/A	#N/A	#N/A	#N/A
AT2TE22075	24.4579	1.46162	47.4542	4.93008	0.830687	5.93495	2.93943e-09	2.76395e-08	#N/A	#N/A	#N/A	#N/A	#N/A
AT5TE61735	23.6115	1.95592	45.2671	4.52776	0.762892	5.935	2.93852e-09	2.76395e-08	#N/A	#N/A	#N/A	#N/A	#N/A
AT1G55000	856.519	609.264	1103.77	0.857671	0.144522	5.93455	2.94651e-09	2.76968e-08	AT1G55000	""	""	peptidoglycan-binding LysM domain-containing protein	""
AT1G07210	1199.53	1540.73	858.328	-0.845105	0.142428	-5.93356	2.96433e-09	2.7855e-08	AT1G07210	""	""	Ribosomal protein S18	""
AT2G17560	70.3376	30.8141	109.861	1.82166	0.30703	5.93318	2.97119e-09	2.79101e-08	HMGB4	high mobility group B4	Encodes a protein belonging to the subgroup of HMGB (high mobility group B) proteins that have a distinctive DNA-binding motif; the HMG-box domain. The motif confers non-sequence specific interaction with linear DNA and structure-specific binding to distorted DNA sites. The HMGB proteins are involved in the assembly of nucleoprotein complexes. Can be phosphorylated by CK2alpha.	high mobility group B4	HMGB4; NFD04; NFD4
AT3G06700	110.047	49.641	170.453	1.78356	0.300621	5.9329	2.9763e-09	2.79488e-08	AT3G06700	""	""	Ribosomal L29e protein family	""
AT3G27410	497.358	681.638	313.078	-1.12413	0.189482	-5.93266	2.9806e-09	2.79798e-08	AT3G27410	""	""	""	""
AT4G39160	609.271	779.469	439.073	-0.828882	0.139718	-5.93253	2.98297e-09	2.79926e-08	AT4G39160	""	""	Homeodomain-like superfamily protein	""
novel_Chr4_noncoding_192	19.5719	0	39.1437	7.48662	1.26204	5.93216	2.98978e-09	2.80471e-08	#N/A	#N/A	#N/A	#N/A	#N/A
AT4G08810	105.999	153.32	58.678	-1.38372	0.233266	-5.93191	2.99428e-09	2.808e-08	SUB1	""	Calcium binding protein involved in cryptochrome and phytochrome coaction	calcium ion binding	SUB1
AT4TE09085_v3	19.9959	0	39.9918	7.51624	1.26714	5.93167	2.99872e-09	2.81122e-08	#N/A	#N/A	#N/A	#N/A	#N/A
novel_Chr3_coding_132	19.5232	0	39.0464	7.48352	1.26201	5.92982	3.03268e-09	2.84211e-08	#N/A	#N/A	#N/A	#N/A	#N/A
AT3G12690	4787.17	5962.44	3611.9	-0.723243	0.121988	-5.92882	3.05117e-09	2.85849e-08	AGC1.5	AGC kinase 1.5	Encodes a putative serine/threonine kinase It is expressed specifically in pollen and appears to function redundantly with AGC1.7 to regulate polarized growth of pollen tubes.	AGC kinase 1.5	AGC1.5
AT3G07820	78373.7	97799.8	58947.6	-0.730398	0.123232	-5.927	3.08516e-09	2.88937e-08	AT3G07820	""	""	Pectin lyase-like superfamily protein	""
AT3G62800	180.414	247.402	113.425	-1.12742	0.190223	-5.92681	3.08873e-09	2.89175e-08	DRB4	double-stranded-RNA-binding protein 4	Encodes a nuclear dsRNA-binding protein DRB4 that interacts specifically with DCL4. May regulate DCL4 function and thereby affect miRNA biogenesis. Also has an impact on polymerase IV-dependent siRNA levels. DRB4 interacts with the P6 viral protein from Cauliflower mosaic virus and may be a target of viral silencing suppression.	double-stranded-RNA-binding protein 4	ATTIF3K1; DRB4
AT2G38910	868.267	1115.81	620.727	-0.846643	0.142865	-5.92619	3.10035e-09	2.90165e-08	CPK20	calcium-dependent protein kinase 20	member of Calcium Dependent Protein Kinase	calcium-dependent protein kinase 20	CPK20
AT4G04880	34.0011	0.765492	67.2368	6.41894	1.08322	5.92583	3.10733e-09	2.90722e-08	AT4G04880	""	Encodes an N6-mAMP deaminase (ADAL; renamed MAPDA) that catabolizes N6-mAMP derived from turnover of m6A-modified RNA to inosine monophosphate in vivo by hydrolytically removing the aminomethyl group.	adenosine/AMP deaminase family protein	ADAL; MAPDA
AT2G42475	33.2943	0.345564	66.2431	7.2858	1.22996	5.92362	3.14924e-09	2.94518e-08	AT2G42475	""	""	""	""
AT5G09210	691.075	886.336	495.813	-0.839593	0.141737	-5.92358	3.15001e-09	2.94518e-08	AT5G09210	""	""	GC-rich sequence DNA-binding factor-like protein	""
AT5G34900	19.2725	0	38.545	7.4659	1.26057	5.92263	3.16837e-09	2.96136e-08	AT5G34900	""	""	transposable element gene	""
AT2G16730	27331.5	34547.2	20115.8	-0.780223	0.131746	-5.92216	3.17731e-09	2.96873e-08	AT2G16730	""	putative beta-galactosidase (BGAL13 gene)	glycosyl hydrolase family 35 protein	BGAL13
novel_Chr3_coding_322	20.2087	0	40.4174	7.53214	1.27235	5.91987	3.22196e-09	3.00945e-08	#N/A	#N/A	#N/A	#N/A	#N/A
AT3G53680	354.045	463.714	244.377	-0.92564	0.156372	-5.91948	3.2297e-09	3.01567e-08	AT3G53680	""	""	Acyl-CoA N-acyltransferase with RING/FYVE/PHD-type zinc finger domain	""
novel_Chr4_coding_44	20.5798	0	41.1597	7.55682	1.27693	5.91796	3.25956e-09	3.04254e-08	#N/A	#N/A	#N/A	#N/A	#N/A
AT5G48970	1306.52	1659.96	953.083	-0.800327	0.13525	-5.91739	3.27099e-09	3.0522e-08	AT5G48970	""	Encodes a mitochondrial thiamin diphosphate carrier.	Mitochondrial substrate carrier family protein	""
novel_Chr1_noncoding_1238	29.353	51.172	7.53405	-2.75181	0.465106	-5.91653	3.28807e-09	3.06712e-08	#N/A	#N/A	#N/A	#N/A	#N/A
AT1G43850	48.2069	17.4052	79.0087	2.17132	0.367042	5.91571	3.30446e-09	3.08138e-08	SEU	seuss	Encodes a transcriptional co-regulator of AGAMOUS; that functions with LEUNIG to repress AG in the outer floral whorls.	SEUSS transcriptional co-regulator	SEU
novel_Chr3_noncoding_1337	19.2276	0	38.4552	7.46163	1.26137	5.91549	3.30894e-09	3.08454e-08	#N/A	#N/A	#N/A	#N/A	#N/A
AT1G19500	7724.72	9581.04	5868.39	-0.707193	0.119554	-5.91529	3.313e-09	3.0873e-08	AT1G19500	""	""	""	""
AT3G07880	11864.6	14750.3	8979.02	-0.716087	0.121099	-5.91322	3.35493e-09	3.12533e-08	SCN1	SUPERCENTIPEDE1	RhoGTPase GDP dissociation inhibitor (RhoGDI) that spatially restricts the sites of growth to a single point on the trichoblast. It regulates the NADPH oxidase RHD2/AtrbohC; which is required for hair growth.	Immunoglobulin E-set superfamily protein	SCN1
AT4G24630	9958.13	12546.3	7370	-0.7675	0.129796	-5.91314	3.35647e-09	3.12573e-08	AT4G24630	""	""	DHHC-type zinc finger family protein	""
AT2G25670	527.996	686.012	369.98	-0.890542	0.150608	-5.91297	3.35995e-09	3.12793e-08	AT2G25670	""	""	""	""
novel_Chr5_noncoding_994	339.311	453.624	224.997	-1.0098	0.170786	-5.91267	3.366e-09	3.13252e-08	#N/A	#N/A	#N/A	#N/A	#N/A
AT3G13200	1448.84	1837.02	1060.67	-0.792523	0.134046	-5.91231	3.37338e-09	3.13835e-08	EMB2769	EMBRYO DEFECTIVE 2769	Associates with core components of the Arabidopsis NineTeen complex (NTC) and its loss leads to inefcient splicing.	Cwf15 / Cwc15 cell cycle control family protein	CWC15; EMB2769
AT1G58360	49.1706	13.3759	84.9653	2.67115	0.451833	5.9118	3.38388e-09	3.14708e-08	AAP1	amino acid permease 1	Encodes AAP1 (amino acid permease 1); a neutral amino acid transporter expressed in seeds. Functions in amino acid uptake into embryos. The transporter also functions in acquisition of glutamate and neutral amino acids by the root.	amino acid permease 1	AAP1; AtAAP1; NAT2
AT3G47460	29.653	6.38206	52.924	3.06341	0.518286	5.91064	3.40772e-09	3.16819e-08	ATSMC2	""	member of SMC subfamily	Structural maintenance of chromosomes (SMC) family protein	ATSMC2
AT3G51840	1502.65	1872.78	1132.53	-0.725538	0.122777	-5.9094	3.43362e-09	3.19122e-08	ACX4	acyl-CoA oxidase 4	Encodes a short-chain acyl-CoA oxidase; which catalyzes the first step of peroxisomal fatty acid beta-oxidation during early; post-germinative growth in oilseed species. Null mutants virtually lack short-chain acyl-CoA and are resistant to 2;4-dichlorophenoxybutyric acid; which is converted to the herbicide and auxin analogue 2;4-dichlorophenoxyacetic acid by beta-oxidation. Despite the almost complete loss of short-chain activity; lipid catabolism and seedling growth and establishment was unaltered in the acx4 mutant. However; double mutants in acx3acx4 (acx3 encodes medium chain acyl CoA oxidase) were not viable and arrested during embryogenesis.	acyl-CoA oxidase 4	ACX4; ATG6; ATSCX
AT4G18730	68.0815	22.5655	113.597	2.3197	0.392559	5.90919	3.43791e-09	3.19415e-08	RPL16B	ribosomal protein L16B	encodes a cytosolic ribosomal protein L16; which is a constituent of 60S large ribosomal complex. Gene is expressed in root and shoot apical meristems and in lateral root primordia. Expression in lateral root primordia is induced by auxin.	ribosomal protein L16B	RPL16B
AT4G32630	3882.25	4787.41	2977.09	-0.685379	0.116002	-5.90834	3.45575e-09	3.20966e-08	AT4G32630	""	""	ArfGap/RecO-like zinc finger domain-containing protein	""
AT1G72730	197.335	120.01	274.661	1.19206	0.201762	5.90826	3.45749e-09	3.21022e-08	AT1G72730	""	""	DEA(D/H)-box RNA helicase family protein	""
AT5G12840	410.284	537.274	283.294	-0.926082	0.156766	-5.90741	3.47527e-09	3.22565e-08	NF-YA1	nuclear factor Y; subunit A1	Encodes a subunit of CCAAT-binding complex; binds to CCAAT box motif present in some plant promoter sequences. One of three members of this class (HAP2A; HAP2B; HAP2C); it is expressed in vegetative and reproductive tissues.	nuclear factor Y; subunit A1	ATHAP2A; AtNFYA1; EMB2220; HAP2A; NF-YA1; NFYA1
AT4G27960	5144.43	6292.85	3996.01	-0.655222	0.110918	-5.90725	3.47871e-09	3.22778e-08	UBC9	ubiquitin conjugating enzyme 9	ubiquitin conjugating enzyme	ubiquitin conjugating enzyme 9	UBC9
AT5G63720	637.737	823.374	452.101	-0.866652	0.14674	-5.90602	3.50469e-09	3.25081e-08	KPL	KOKOPELLI	Encodes KOKOPELLI (KPL). kokopelli (kpl) mutants display frequent single-fertilization events indicating that KPL is involved in double fertilization. KPL and an inversely transcribed gene; ARIADNE14 (ARI14); which encodes a putative ubiquitin E3 ligase; generate a sperm-specific natural cis-antisense siRNA pair. In the absence of KPL; ARI14 RNA levels in sperm are increased and fertilization is impaired.	kokopelli	KPL
AT1TE51700	24.755	2.65705	46.8529	4.10026	0.694295	5.90564	3.51276e-09	3.25722e-08	#N/A	#N/A	#N/A	#N/A	#N/A
AT4G32590	441.657	568.513	314.801	-0.852652	0.144401	-5.90476	3.53152e-09	3.27354e-08	AT4G32590	""	""	2Fe-2S ferredoxin-like superfamily protein	""
AT3G46590	144.165	202.463	85.8667	-1.23541	0.209277	-5.90325	3.56417e-09	3.30271e-08	TRFL1	TRF-like 1	Encodes a protein that specifically binds plant telomeric DNA (TTTAGGG)n repeats. Involved in bending DNA. Expressed throughout the plant with highest levels in flowers.	TRF-like 1	ATTRP2; TRFL1; TRP2
AT4G08680	23.5996	1.88155	45.3177	4.5347	0.768197	5.90305	3.56848e-09	3.30562e-08	AT4G08680	""	""	transposable element gene	""
AT4G26020	34.9908	9.10847	60.8731	2.74484	0.465137	5.90115	3.6098e-09	3.34279e-08	AT4G26020	""	""	""	""
AT4G10080	73.6529	34.8266	112.479	1.68666	0.285832	5.90089	3.61544e-09	3.34691e-08	AT4G10080	""	""	""	""
AT5G64690	1611.19	2010.28	1212.1	-0.730021	0.123716	-5.9008	3.61743e-09	3.34765e-08	AT5G64690	""	""	neurofilament triplet H protein-related	""
AT4G01470	575.469	379.519	771.42	1.02399	0.173576	5.89937	3.64881e-09	3.37557e-08	TIP1;3	tonoplast intrinsic protein 1;3	Encodes AtTIP1;3; functions as water and urea channels in pollen.	tonoplast intrinsic protein 1;3	ATTIP1.3; GAMMA-TIP3; TIP1;3
novel_Chr4_coding_142	19.1726	0	38.3452	7.45666	1.2643	5.89784	3.68294e-09	3.40602e-08	#N/A	#N/A	#N/A	#N/A	#N/A
AT3G46870	59.8016	93.6185	25.9847	-1.84511	0.312863	-5.89749	3.69081e-09	3.41217e-08	AT3G46870	""	""	Pentatricopeptide repeat (PPR) superfamily protein	""
novel_Chr1_noncoding_413	37.2133	10.6988	63.7277	2.57865	0.437445	5.89481	3.75122e-09	3.46689e-08	#N/A	#N/A	#N/A	#N/A	#N/A
AT3G02530	27.5859	4.00621	51.1655	3.69753	0.627274	5.89461	3.75562e-09	3.46981e-08	AT3G02530	""	""	TCP-1/cpn60 chaperonin family protein	CCT6-2
AT3TE60430	30.6689	1.26479	60.073	5.65422	0.959239	5.89449	3.75848e-09	3.47017e-08	#N/A	#N/A	#N/A	#N/A	#N/A
novel_Chr3_coding_232	44.4581	15.8161	73.1001	2.21139	0.375163	5.8945	3.75829e-09	3.47017e-08	#N/A	#N/A	#N/A	#N/A	#N/A
AT3G31550	33.8489	0.765492	66.9322	6.41157	1.08777	5.89422	3.76451e-09	3.47459e-08	AT3G31550	""	""	""	""
novel_Chr1_noncoding_171	19.2381	0	38.4762	7.46226	1.26661	5.89153	3.82641e-09	3.53056e-08	#N/A	#N/A	#N/A	#N/A	#N/A
AT5G16790	24.2045	2.11465	46.2943	4.53627	0.770295	5.88901	3.88523e-09	3.58365e-08	THO7	""	Encodes a component of the putative Arabidopsis THO/TREX complex: THO1 or HPR1 (At5g09860); THO2 (At1g24706); THO3 or TEX1 (At5g56130); THO5 (At5g42920; At1g45233); THO6 (At2g19430); and THO7 (At5g16790; At3g02950). THO/TREX complexes in animals have been implicated in the transport of mRNA precursors. Mutants of THO3/TEX1; THO1; THO6 accumulate reduced amount of small interfering (si)RNA; suggesting a role of the putative Arabidopsis THO/TREX in siRNA biosynthesis.	Tho complex subunit 7/Mft1p	AtTHO7; THO7
novel_Chr3_noncoding_473	210.459	290.012	130.906	-1.15219	0.195678	-5.8882	3.90418e-09	3.59995e-08	#N/A	#N/A	#N/A	#N/A	#N/A
AT5G13820	682.962	887.052	478.872	-0.89032	0.151207	-5.88808	3.90702e-09	3.60138e-08	TBP1	telomeric DNA binding protein 1	Encodes a protein that specifically binds plant telomeric DNA repeats. It has a single Myb telomeric DNA-binding (SANT) domain in C-terminus that prefers the sequence TTTAGGG. Single Myb Histone (SMH) gene family member.	telomeric DNA binding protein 1	ATBP-1; ATBP1; ATTBP1; HPPBF-1; TBP1
AT2G07180	27900	34413.7	21386.4	-0.686286	0.116596	-5.88602	3.95608e-09	3.64063e-08	AT2G07180	""	""	Protein kinase superfamily protein	PBL17
AT2G15810	18.8808	0	37.7616	7.43605	1.26334	5.88604	3.95562e-09	3.64063e-08	AT2G15810	""	""	transposable element gene	""
AT4G14700	37.4663	62.3488	12.5838	-2.31066	0.392556	-5.88617	3.9524e-09	3.64063e-08	ORC1A	origin recognition complex 1	Encodes origin of replication complex 1a subunit.The protein contains a PHD domain;binds methylated DNA and appears to function as a transcriptional activator.	origin recognition complex 1	ATORC1A; ORC1A
AT5G45820	1890.44	2394.34	1386.55	-0.788286	0.133925	-5.88605	3.95543e-09	3.64063e-08	CIPK20	CBL-interacting protein kinase 20	Encodes a CBL-interacting serine/threonine protein kinase comprised of an N-terminal kinase catalytic domain similar to SNF1/AMPK and a unique C-terminal regulatory domain.	CBL-interacting protein kinase 20	CIPK20; PKS18; SnRK3.6
novel_Chr5_coding_232	40.2984	12.6547	67.942	2.42856	0.412597	5.88603	3.95579e-09	3.64063e-08	#N/A	#N/A	#N/A	#N/A	#N/A
AT4G21150	48.2026	15.4292	80.976	2.3819	0.404728	5.88519	3.9759e-09	3.65767e-08	HAP6	HAPLESS 6	""	ribophorin II (RPN2) family protein	HAP6; RPN2
AT1G05360	438.775	572.664	304.887	-0.910842	0.154809	-5.88367	4.01273e-09	3.69034e-08	KMS2	Killing Me Slowly 2	KMS2 encode a endoplasmic reticulum protein involved in the early secretory pathway.	""	KMS2
novel_Chr2_coding_48	18.8293	0	37.6587	7.4313	1.26325	5.88268	4.03683e-09	3.7113e-08	#N/A	#N/A	#N/A	#N/A	#N/A
AT2G34290	32.4002	0.765492	64.0349	6.34985	1.07966	5.88136	4.06914e-09	3.73845e-08	AT2G34290	""	""	Protein kinase superfamily protein	""
AT4G08520	35.5159	9.94832	61.0834	2.63058	0.447277	5.88131	4.07037e-09	3.73845e-08	AT4G08520	""	""	SNARE-like superfamily protein	""
AT4G18420	23.7944	2.04529	45.5436	4.52531	0.769428	5.88139	4.06828e-09	3.73845e-08	AT4G18420	""	""	transposable element gene	""
AT2G33835	107.008	154.585	59.4303	-1.38075	0.234793	-5.88073	4.08461e-09	3.7503e-08	FES1	FRIGIDA-ESSENTIAL 1	Encodes a zinc finger domain containing protein that is expressed in the shoot/root apex and vasculature; and acts with FRI to repress flowering.FES1 mutants in a Col(FRI+) background will flower early under inductive conditions.	Zinc finger C-x8-C-x5-C-x3-H type family protein	FES1
AT3G02800	438.573	566.955	310.191	-0.870551	0.148065	-5.87952	4.11462e-09	3.77662e-08	PFA-DSP3	plant and fungi atypical dual-speci&
AT5G15510	122.685	177.922	67.4476	-1.40516	0.238997	-5.87941	4.11725e-09	3.7778e-08	AT5G15510	""	""	TPX2 (targeting protein for Xklp2) protein family	TPXL5
AT1G67320	99.1277	144.44	53.8149	-1.42717	0.242761	-5.8789	4.12995e-09	3.78822e-08	EMB2813	EMBRYO DEFECTIVE 2813	""	DNA primase; large subunit family	EMB2813
AT1G76540	26.6393	4.5386	48.7399	3.38606	0.576059	5.87798	4.1531e-09	3.80821e-08	CDKB2;1	cyclin-dependent kinase B2;1	Encodes a cyclin-dependent protein kinase involved in regulation of the G2/M transition of the mitotic cell cycle. Specifically binds to the cyclin CYCD4;1; expressed in shoot meristem; young leaves and vascular tissue during the G2/M phase. Required for proper organization of the shoot apical meristem and for hormone signaling.	cyclin-dependent kinase B2;1	CDKB2;1
AT1G48020	15435.5	19047.2	11823.7	-0.687878	0.117043	-5.87713	4.17447e-09	3.82655e-08	PMEI1	pectin methylesterase inhibitor 1	Pectin methylesterase inhibitor AtPMEI1. Inactivates AtPPME1 in vitro. Localized to pollen tube cell tip.	pectin methylesterase inhibitor 1	ATPMEI1; PMEI1
AT1G78895	699.359	900.493	498.225	-0.855821	0.145668	-5.87513	4.225e-09	3.87161e-08	AT1G78895	""	""	Reticulon family protein	""
AT1G69680	294.066	388.95	199.182	-0.96796	0.164781	-5.87422	4.24844e-09	3.89181e-08	AT1G69680	""	""	Mog1/PsbP/DUF1795-like photosystem II reaction center PsbP family protein	""
novel_Chr1_noncoding_340	23.8858	2.64704	45.1245	4.04934	0.689454	5.87325	4.27333e-09	3.91333e-08	#N/A	#N/A	#N/A	#N/A	#N/A
AT2G41590	884.347	1147.22	621.474	-0.885822	0.150868	-5.8715	4.31882e-09	3.95371e-08	AT2G41590	""	""	""	""
AT3G43120	13937.3	17166.2	10708.4	-0.680827	0.115966	-5.87092	4.33392e-09	3.96623e-08	AT3G43120	""	""	SAUR-like auxin-responsive protein family	SAUR39
AT1G19980	65.04	100.421	29.6589	-1.76119	0.3	-5.87063	4.34142e-09	3.97181e-08	AT1G19980	""	""	cytomatrix protein-related	""
AT2G44560	9570.25	12021.3	7119.23	-0.75581	0.128747	-5.87052	4.34424e-09	3.97309e-08	GH9B11	glycosyl hydrolase 9B11	""	glycosyl hydrolase 9B11	AtGH9B11; GH9B11
novel_Chr1_noncoding_104	18.7192	0	37.4384	7.42258	1.26442	5.87035	4.34867e-09	3.97585e-08	#N/A	#N/A	#N/A	#N/A	#N/A
AT1G12150	1541.1	1902.3	1179.9	-0.689658	0.117502	-5.86931	4.37617e-09	3.99969e-08	AT1G12150	""	""	Plant protein of unknown function (DUF827)	""
AT5G08110	349.209	464.401	234.017	-0.989185	0.16856	-5.86843	4.39954e-09	4.01973e-08	AT5G08110	""	Plays a role in the maintenance of genome stability and the repair of aberrant replication intermediates in the root meristem. Is involved with RAD1; FAN1; and RECQ4A in the repair of DNA CLs.	nucleic acid binding;ATP-dependent helicases;ATP binding;helicases;ATP-dependent helicases	HRQ1
AT1TE53390	32.9734	0.424932	65.5219	7.27098	1.23909	5.86799	4.41119e-09	4.02907e-08	#N/A	#N/A	#N/A	#N/A	#N/A
AT2G18020	224.142	59.3849	388.9	2.7073	0.461453	5.8669	4.44023e-09	4.05427e-08	EMB2296	embryo defective 2296	""	Ribosomal protein L2 family	EMB2296
AT1G31983	31.8204	0.419928	63.2209	7.21773	1.23031	5.8666	4.44814e-09	4.06017e-08	AT1G31983	""	""	""	""
novel_Chr5_coding_210	18.8281	0	37.6562	7.42987	1.26699	5.86417	4.51392e-09	4.11888e-08	#N/A	#N/A	#N/A	#N/A	#N/A
AT3G52120	607.269	778.898	435.639	-0.839308	0.14313	-5.86397	4.5192e-09	4.12236e-08	AT3G52120	""	""	SWAP (Suppressor-of-White-APricot)/surp domain-containing protein / D111/G-patch domain-containing protein	""
AT1G54710	554.174	725.099	383.249	-0.920838	0.157037	-5.86382	4.52327e-09	4.12473e-08	ATG18H	homolog of yeast autophagy 18 (ATG18) H	""	homolog of yeast autophagy 18 (ATG18) H	ATATG18H; ATG18H
AT3G13400	141749	177417	106080	-0.74199	0.126549	-5.86324	4.53913e-09	4.13784e-08	sks13	SKU5 similar 13	""	SKU5 similar 13	sks13
AT5G39660	440.959	571.929	309.989	-0.884823	0.150913	-5.86313	4.54226e-09	4.13935e-08	CDF2	cycling DOF factor 2	Dof-type zinc finger domain-containing protein; identical to H-protein promoter binding factor-2a GI:3386546 from (Arabidopsis thaliana). Interacts with LKP2 and FKF1; but its overexpression does not change flowering time under short or long day conditions.	cycling DOF factor 2	CDF2
AT2G36630	1023.96	1295.98	751.932	-0.785131	0.133917	-5.86283	4.55055e-09	4.14556e-08	AT2G36630	""	""	Sulfite exporter TauE/SafE family protein	""
AT3G05560	74.0225	31.1116	116.933	1.90676	0.325245	5.86252	4.55882e-09	4.15175e-08	AT3G05560	""	""	Ribosomal L22e protein family	""
AT1G36020	23.6091	2.37584	44.8424	4.24475	0.724084	5.86223	4.5668e-09	4.15767e-08	AT1G36020	""	""	""	""
novel_Chr4_noncoding_199	26.7958	47.9325	5.65907	-3.10808	0.530193	-5.86216	4.56873e-09	4.15807e-08	#N/A	#N/A	#N/A	#N/A	#N/A
AT3G14595	14528.7	18031.8	11025.6	-0.709673	0.121095	-5.86045	4.61627e-09	4.19949e-08	AT3G14595	""	""	Ribosomal protein L18ae family	""
AT5G15430	6824.8	8531.01	5118.6	-0.73695	0.12575	-5.86041	4.61723e-09	4.19949e-08	AT5G15430	""	""	Plant calmodulin-binding protein-related	""
AT5G46920	30.2127	6.47951	53.9458	3.02693	0.516532	5.8601	4.62578e-09	4.20591e-08	AT5G46920	""	""	Intron maturase; type II family protein	""
novel_Chr2_noncoding_583	23.3115	1.88656	44.7365	4.51589	0.770796	5.85874	4.66391e-09	4.23921e-08	#N/A	#N/A	#N/A	#N/A	#N/A
novel_Chr3_coding_308	18.6271	0	37.2542	7.41496	1.2658	5.85791	4.68739e-09	4.25917e-08	#N/A	#N/A	#N/A	#N/A	#N/A
AT2G17390	414.59	532.924	296.255	-0.846686	0.144566	-5.85673	4.72072e-09	4.28806e-08	AKR2B	ankyrin repeat-containing 2B	Highly homologous to AKR2A. Involved in chloroplast biogenesis. Double mutants of AKR2A and AKR2B have yellow leaves; significantly reduced chloroplast proteins; and no thylakoid membranes. The mRNA is cell-to-cell mobile.	ankyrin repeat-containing 2B	AKR2B
AT2G01422	24.534	1.61536	47.4526	4.91132	0.838649	5.85623	4.73507e-09	4.2997e-08	AT2G01422	""	""	""	""
AT3G48890	38.5295	11.6811	65.3779	2.47795	0.423207	5.85517	4.76532e-09	4.32577e-08	MAPR3	membrane-associated progesterone binding protein 3	putative progesterone-binding protein homolog (Atmp2) mRNA; The mRNA is cell-to-cell mobile.	membrane-associated progesterone binding protein 3	ATMAPR3; ATMP2; MAPR3; MSBP2
novel_Chr4_noncoding_171	32.5618	0.345564	64.7781	7.25095	1.23841	5.85505	4.76861e-09	4.32737e-08	#N/A	#N/A	#N/A	#N/A	#N/A
AT1G14290	10060	12470.4	7649.66	-0.705068	0.120441	-5.85403	4.79797e-09	4.3526e-08	SBH2	sphingoid base hydroxylase 2	Encodes one of the two redundant sphingoid base hydroxylases (SBH). Involved in sphingolipid trihydroxy long-chain base (4-hydroxysphinganine) biosynthesis. Double mutants of SBHs were dwarfed and not able to progress from vegetative to reproductive growth.	sphingoid base hydroxylase 2	AtSBH2; SBH2
AT2TE21705	33.1657	0.691128	65.6403	6.39111	1.09176	5.85395	4.80042e-09	4.35341e-08	#N/A	#N/A	#N/A	#N/A	#N/A
AT3G05625	250.264	338.06	162.468	-1.06143	0.181324	-5.85376	4.80571e-09	4.3568e-08	AT3G05625	""	""	Tetratricopeptide repeat (TPR)-like superfamily protein	""
AT3G02065	1154.56	1466.79	842.335	-0.801369	0.136908	-5.85333	4.81822e-09	4.36674e-08	AT3G02065	""	""	P-loop containing nucleoside triphosphate hydrolases superfamily protein	""
AT1G70770	3134.54	3858.25	2410.82	-0.67829	0.115885	-5.85314	4.82377e-09	4.36894e-08	AT1G70770	""	""	Protein of unknown function DUF2359; transmembrane	""
AT4G35280	133.822	194.378	73.2657	-1.41439	0.241646	-5.85315	4.82338e-09	4.36894e-08	DAZ2	DUO1-ACTIVATED ZINC FINGER 2	Target promoter of the male germline-specific transcription factor DUO1.	C2H2-like zinc finger protein	DAZ2
AT3G47410	2026.33	2592.93	1459.72	-0.829618	0.141743	-5.85299	4.82812e-09	4.37148e-08	AT3G47410	""	""	""	""
AT1G14830	1193.19	1496.29	890.077	-0.749598	0.128077	-5.85272	4.83602e-09	4.37721e-08	DL1C	DYNAMIN-like 1C	Encodes a dynamin-like protein that is involved in mitochondrial morphogenesis and pollen development. Protein is localized as speckles in the cytoplasm; partially co-localizes with mitochondrial markers; cell plate of dividing cells; and the tip of root hairs; root cap cells; and expanding part of trichoblasts.	DYNAMIN-like 1C	ADL1C; ADL5; DL1C; DRP1C
AT2G21480	11365.5	14295.6	8435.31	-0.761034	0.130075	-5.85074	4.89396e-09	4.42823e-08	AT2G21480	""	BUSP2 plays a smaller role than BUSP1 in pollen tube growth. bups1/2 double mutants have reduced feritlity due to premature rupture of pollen tubes before they reach the ovule but single busp2 mutants are fertile. BUSP2 interacts with RALF4/19 peptide ligands and ANX1/2 receptors. BUPS/ANX signaling may regulate and promote pollen tube growth.	Malectin/receptor-like protein kinase family protein	BUPS2
AT5G64070	591.336	757.037	425.634	-0.831419	0.142125	-5.84994	4.91764e-09	4.44823e-08	PI-4KBETA1	phosphatidylinositol 4-OH kinase beta1	Encodes a phosphatidylinositol 4-OH kinase; PI-4Kbeta1. Arabidopsis contains 12 PI-4Ks in three separate families: PI-4Kalphs; PI-4kbeta; and PI-4Kgamma. PI-4Kbeta1 is 83% identical to PI-4kbeta2 encoded by At5g09350. Interacts with the RabA4b GTPase. Important for polarized root hair growth as the loss of this gene and its close relative PI-4kbeta2; leads to the formation of abnormal root hairs.	phosphatidylinositol 4-OH kinase beta1	PI-4KBETA1; PI4KBETA1
AT5G43930	1970.91	2518.29	1423.53	-0.822858	0.140667	-5.8497	4.92452e-09	4.45301e-08	AT5G43930	""	Encodes a WD40 repeat domain-containing protein which negatively regulates plant resistance to Phytophthoravpathogens by modulating the biosynthesis of endogenous jasmonic acid and salicylic acid.	Transducin family protein / WD-40 repeat family protein	RTP5
AT3G11710	66.5792	26.2156	106.943	2.04623	0.349806	5.84962	4.92705e-09	4.45386e-08	ATKRS-1	lysyl-tRNA synthetase 1	""	lysyl-tRNA synthetase 1	ATKRS-1
AT4G29410	46.489	12.4847	80.4932	2.66585	0.455759	5.84926	4.93766e-09	4.46202e-08	AT4G29410	""	""	Ribosomal L28e protein family	""
AT3G18860	36.1484	10.3532	61.9436	2.59238	0.443213	5.84907	4.94323e-09	4.46562e-08	AT3G18860	""	""	transducin family protein / WD-40 repeat family protein	""
AT2G39460	168.759	89.9685	247.55	1.46033	0.249698	5.84837	4.96406e-09	4.48298e-08	RPL23AA	ribosomal protein L23AA	Encodes a 60S ribosomal protein L23aA (AtrpL23aA). Paralog of RLPL23aB.	ribosomal protein L23AA	ATRPL23A; RPL23A; RPL23A1; RPL23AA
AT3G61310	28.3843	3.91183	52.8568	3.7557	0.642191	5.84826	4.96739e-09	4.48455e-08	AT3G61310	""	""	AT hook motif DNA-binding family protein	AHL11
AT4G30200	2910.29	3643.86	2176.71	-0.743362	0.127138	-5.84688	5.00886e-09	4.52054e-08	VEL1	vernalization5/VIN3-like 1	Encodes a protein with similarity to VRN5 and VIN3.Contains both a fibronectin III and PHD finger domain. VEL1 is a part of a polycomb repressive complex (PRC2) that is involved in epigenetic silencing of the FLC flowering locus.	vernalization5/VIN3-like	VEL1; VIL2
AT2G16020	35.5774	59.3112	11.8436	-2.33032	0.398653	-5.84549	5.05091e-09	4.55702e-08	AT2G16020	""	""	""	""
AT3G62250	388.436	236.257	540.616	1.19415	0.204297	5.84517	5.06063e-09	4.56432e-08	UBQ5	ubiquitin 5	""	ubiquitin 5	UBQ5
AT3G01620	5247.45	6574.52	3920.38	-0.745885	0.127635	-5.8439	5.09928e-09	4.5977e-08	AT3G01620	""	""	beta-1;4-N-acetylglucosaminyltransferase family protein	""
AT1G20693	56.0816	21.6145	90.5486	2.06939	0.354194	5.84253	5.14145e-09	4.63424e-08	HMGB2	high mobility group B2	Encodes a protein belonging to the subgroup of HMGB (high mobility group B) proteins that have a distinctive DNA-binding motif; the HMG-box domain. The motif confers non-sequence specific interaction with linear DNA and structure-specific binding to distorted DNA sites. The HMGB proteins are involved in the assembly of nucleoprotein complexes. Can be phosphorylated by CK2alpha. The mRNA is cell-to-cell mobile.	high mobility group B2	HMG BETA 1; HMGB2; NFD02; NFD2
AT3G11210	1209.53	1544.81	874.244	-0.821447	0.140609	-5.84207	5.15557e-09	4.64547e-08	AT3G11210	""	""	SGNH hydrolase-type esterase superfamily protein	""
AT3G07330	3010.38	3769.92	2250.85	-0.744	0.127383	-5.84067	5.19913e-09	4.68322e-08	CSLC6	Cellulose-synthase-like C6	encodes a XyG glucan synthase; gene similar to cellulose synthase	Cellulose-synthase-like C6	ATCSLC06; ATCSLC6; CSLC06; CSLC6
AT3G54740	11919.8	14777.4	9062.21	-0.705449	0.120808	-5.83944	5.2377e-09	4.71645e-08	AT3G54740	""	""	Protein of unknown function; DUF593	""
AT3G20310	382.719	503.069	262.368	-0.938852	0.160842	-5.83711	5.31133e-09	4.78122e-08	ERF7	ethylene response factor 7	Encodes a member of the ERF (ethylene response factor) subfamily B-1 of ERF/AP2 transcription factor family (ATERF-7). The protein contains one AP2 domain. Phosphorylated by PKS3 in vitro. Involved in ABA-mediated responses. Acts as a repressor of GCC box–mediated transcription together with AtSin3 and HDA19.	ethylene response factor 7	ATERF-7; ATERF7; ERF7
AT5G35067	18.2853	0	36.5706	7.38889	1.26635	5.83478	5.38613e-09	4.847e-08	AT5G35067	""	""	""	""
AT3G48380	764.939	971.673	558.206	-0.800205	0.137147	-5.83467	5.38975e-09	4.84871e-08	AT3G48380	""	""	Peptidase C78; ubiquitin fold modifier-specific peptidase 1/ 2	""
AT2TE20735	18.1739	0	36.3478	7.38129	1.2651	5.83455	5.39357e-09	4.85058e-08	#N/A	#N/A	#N/A	#N/A	#N/A
AT1G26270	34.0705	7.10628	61.0348	3.06408	0.52522	5.83391	5.4143e-09	4.86767e-08	AT1G26270	""	""	Phosphatidylinositol 3- and 4-kinase family protein	""
novel_Chr2_noncoding_194	31.8969	0.419928	63.3739	7.21866	1.23739	5.8338	5.41795e-09	4.86939e-08	#N/A	#N/A	#N/A	#N/A	#N/A
AT4G27790	21610.6	26656.3	16565	-0.686345	0.117663	-5.83312	5.4399e-09	4.88755e-08	AT4G27790	""	""	Calcium-binding EF hand family protein	""
AT3G21000	315.725	443.126	188.323	-1.23894	0.212403	-5.83295	5.44564e-09	4.89114e-08	AT3G21000	""	""	Gag-Pol-related retrotransposon family protein	""
AT2G23980	52.5134	20.3878	84.6391	2.03636	0.349177	5.83189	5.48014e-09	4.92056e-08	CNGC6	cyclic nucleotide-gated channel 6	Encodes a cyclic GMP-activated non-selective cation channel in the plasma membrane of guard cells.	cyclic nucleotide-gated channel 6	ATCNGC6; CNGC6
AT4G35180	20051.8	24934.6	15169.1	-0.717004	0.122948	-5.83178	5.48401e-09	4.92245e-08	LHT7	LYS/HIS transporter 7	""	LYS/HIS transporter 7	LHT7
AT4G18790	3143.44	3918.89	2367.99	-0.726883	0.12466	-5.83093	5.51202e-09	4.94602e-08	NRAMP5	""	member of Nramp2 family	NRAMP metal ion transporter family protein	ATNRAMP5; NRAMP5
novel_Chr2_coding_134	33.6711	0.765492	66.5768	6.40502	1.09896	5.82823	5.6017e-09	5.02488e-08	#N/A	#N/A	#N/A	#N/A	#N/A
AT1TE42490	18.326	0	36.652	7.39184	1.26841	5.82764	5.62152e-09	5.04105e-08	#N/A	#N/A	#N/A	#N/A	#N/A
novel_Chr5_noncoding_984	169.503	231.341	107.666	-1.1029	0.189272	-5.82708	5.64053e-09	5.05648e-08	#N/A	#N/A	#N/A	#N/A	#N/A
AT5G44340	28213.1	35298.3	21127.9	-0.740446	0.12709	-5.82616	5.67184e-09	5.08292e-08	TUB4	tubulin beta chain 4	beta tubulin gene	tubulin beta chain 4	TUB4
AT5G13000	47.098	12.8816	81.3143	2.65747	0.45618	5.82548	5.69482e-09	5.10189e-08	GSL12	glucan synthase-like 12	encodes a gene similar to callose synthase	glucan synthase-like 12	ATGSL12; CALS3; gsl12; GSL12
AT4G19180	404.807	526.391	283.223	-0.895102	0.153681	-5.82443	5.73094e-09	5.13261e-08	AT4G19180	""	Encodes a putative apyrase involved in pollen exine pattern formation and anther dehiscence.	GDA1/CD39 nucleoside phosphatase family protein	APY7; AtAPY7
AT5G37370	635.387	803.923	466.851	-0.785114	0.134806	-5.82404	5.74429e-09	5.14293e-08	ATSRL1	""	encodes a putative splicing factor. Over-expression in yeast and Arabidopsis result in increased tolerance to high salt.	PRP38 family protein	ATSRL1
AT5G40490	176.208	240.932	111.483	-1.11275	0.191097	-5.82296	5.78128e-09	5.17439e-08	AT5G40490	""	HLP1 is a member of the conserved hnRNP A/B family and contains RNA Recognition Motifs (RRM).It binds mRNA and appears to be involved in targeting alternative polyadenylation (APA). APA targets include genes involved in flowering. Loss of HLP1 function results causes late flowering under long and short day conditions. This phenotype is suppressed by loss of FLC.	RNA-binding (RRM/RBD/RNP motifs) family protein	HLP1; RBGD5
AT2G42500	1666.55	2042.61	1290.49	-0.662749	0.113829	-5.82234	5.8028e-09	5.192e-08	PP2A-3	protein phosphatase 2A-3	Encodes one of the isoforms of the catalytic subunit of protein phosphatase 2A: AT1G59830/PP2A-1; AT1G10430/PP2A-2; At2g42500/PP2A-3; At3g58500/PP2A-4 [Plant Molecular Biology (1993) 21:475-485 and (1994) 26:523-528; Note that in more recent publications; there is mixed use of gene names for PP2A-3 and PP2A-4 - some refer to At2g42500 as PP2A-3 and some as PP2A-4]. ACR4 phosphorylates the PROTEIN PHOSPHATASE 2A-3 (PP2A-3) catalytic subunit of the PP2A phosphatase holoenzyme and PP2A dephosphorylates ACR4.	protein phosphatase 2A-3	PP2A-3
AT5G01340	454.109	597.519	310.698	-0.942905	0.16195	-5.8222	5.80763e-09	5.19466e-08	mSFC1	mitochondrial succinate-fumarate carrier 1	Transports citrate; isocitrate and aconitate; succinate and fumarate. Catalyzes a fast counter-exchange transport as well as a low uniport of substrates; exhibits a higher transport affinity for tricarboxylates than dicarboxylates. Might be involved in storage oil mobilization 78 at early stages of seedling growth and in nitrogen assimilation in root tissue by 79 catalyzing citrate/isocitrate or citrate/succinate exchanges.	Mitochondrial substrate carrier family protein	AtmSFC1; mSFC1; SFC1
AT4G34750	11234.7	13981.6	8487.82	-0.720056	0.123685	-5.82169	5.82554e-09	5.20902e-08	AT4G34750	""	""	SAUR-like auxin-responsive protein family	SAUR49
AT5G53400	353.65	476.058	231.242	-1.03934	0.178644	-5.81795	5.95755e-09	5.32537e-08	BOB1	BOBBER1	Encodes BOBBER1 (BOB1); a non-canonical small heat shock protein required for both development and thermotolerance. BOB1 is cytoplasmic at basal temperatures but forms heat shock granules containing canonical small heat shock proteins at high temperatures. The mRNA is cell-to-cell mobile.	HSP20-like chaperones superfamily protein	BOB1; EAL
AT2TE18710	31.8411	0.84486	62.8374	6.31239	1.08504	5.81765	5.96815e-09	5.33315e-08	#N/A	#N/A	#N/A	#N/A	#N/A
novel_Chr1_noncoding_847	23.0081	2.22211	43.7941	4.23058	0.727217	5.8175	5.97341e-09	5.33614e-08	#N/A	#N/A	#N/A	#N/A	#N/A
AT5G65000	437.057	569.064	305.05	-0.901053	0.154904	-5.81683	5.9973e-09	5.35578e-08	AT5G65000	""	Encodes an ER-localized facilitator of UDP-N-acetylglucosamine (UDP-GlcNAc) and UDP-N-acetylgalactosamine (UDP-GalNAc) transport. It also regulates the cytokinin signal in meristematic cells through modulating activity of cytokinin oxidases/dehydrogenases. Finally; it is an important part of the ER quality control system; which determines the fate of aberrant proteins in the secretory pathway.	Nucleotide-sugar transporter family protein	ROCK1
AT4G32551	30.9808	4.73044	57.2312	3.52964	0.606822	5.81659	6.00598e-09	5.36183e-08	LUG	LEUNIG	LEUNIG regulates floral organ identity;gynoecium and ovule development. Negatively regulates AGAMOUS . Encodes a glutamine-rich protein with seven WD repeats similar to transcriptional corepressors.	LisH dimerisation motif;WD40/YVTN repeat-like-containing domain	LUG; RON2
AT4G30420	66.2993	102.433	30.1658	-1.76676	0.303755	-5.8164	6.01277e-09	5.36618e-08	UMAMIT34	Usually multiple acids move in and out Transporters 34	nodulin MtN21-like transporter family protein	nodulin MtN21 /EamA-like transporter family protein	UMAMIT34
AT1G04985	4609.75	5702.02	3517.49	-0.696905	0.11983	-5.81578	6.03535e-09	5.38291e-08	AT1G04985	""	""	""	""
AT4G02380	24703.6	30379.1	19028	-0.674956	0.116056	-5.81579	6.03489e-09	5.38291e-08	SAG21	senescence-associated gene 21	Encodes AtLEA5 (late embryogenesis abundant like protein). Also known as SENESCENCE-ASSOCIATED GENE 21 (SAG21). Has a role on oxidative stress tolerance. mRNA levels are elevated in response to various stresses.	senescence-associated gene 21	AtLEA5; LEA38; SAG21
AT5G59200	399.024	513.626	284.422	-0.852315	0.146569	-5.8151	6.0599e-09	5.40309e-08	OTP80	ORGANELLE TRANSCRIPT PROCESSING 80	Encodes a chloroplast RNA editing factor.	Tetratricopeptide repeat (TPR)-like superfamily protein	OTP80
AT3G48870	75.4878	30.9929	119.983	1.94696	0.334823	5.81487	6.06795e-09	5.40855e-08	HSP93-III	""	Encodes a nuclear encoded protein with similarity to Clpa regulatory subunit of CLP protease complex. The protein is localized to the chloroplast stroma. May function redundantly with TIC complex in chloroplast protein import.	Clp ATPase	ATCLPC; ATHSP93-III; ClpC2; HSP93-III
AT1G15757	18.4616	35.9014	1.02181	-5.05805	0.869882	-5.81463	6.07679e-09	5.41471e-08	AT1G15757	""	Encodes a defensin-like (DEFL) family protein.	Molecular chaperone Hsp40/DnaJ family protein	""
AT3TE62000	19.5008	0	39.0016	7.48099	1.28662	5.81446	6.08291e-09	5.41814e-08	#N/A	#N/A	#N/A	#N/A	#N/A
AT5G50270	20.8261	38.1054	3.5467	-3.42725	0.589441	-5.81442	6.0845e-09	5.41814e-08	AT5G50270	""	""	F-box/RNI-like/FBD-like domains-containing protein	""
AT1G52240	7795.06	9633.88	5956.23	-0.693688	0.119327	-5.81332	6.12454e-09	5.45206e-08	ROPGEF11	ROP (rho of plants) guanine nucleotide exchange factor 11	Encodes a member of KPP-like gene family; homolog of KPP (kinase partner protein) gene in tomato. Also a member of the RopGEF (guanine nucleotide exchange factor) family; containing the novel PRONE domain (plant-specific Rop nucleotide exchanger); which is exclusively active towards members of the Rop subfamily .	RHO guanyl-nucleotide exchange factor 11	ATROPGEF11; PIRF1; ROPGEF11
AT1G76710	318	417.982	218.019	-0.940035	0.161739	-5.81206	6.17077e-09	5.49081e-08	ASHH1	ASH1-RELATED PROTEIN 1	""	SET domain group 26	ASHH1; SDG26
AT3G18780	685.49	883.219	487.76	-0.857247	0.147495	-5.81203	6.17197e-09	5.49081e-08	ACT2	actin 2	Encodes an actin that is constitutively expressed in vegetative structures but not pollen. ACT2 is involved in tip growth of root hairs.	actin 2	ACT2; DER1; ENL2; FIZ2; LSR2
AT2G07660	18.3247	0	36.6494	7.3904	1.27167	5.81155	6.18953e-09	5.50468e-08	AT2G07660	""	""	transposable element gene	""
AT5G52340	390.571	509.5	271.641	-0.909681	0.156534	-5.8114	6.19513e-09	5.50792e-08	EXO70A2	exocyst subunit exo70 family protein A2	A member of EXO70 gene family; putative exocyst subunits; conserved in land plants. Arabidopsis thaliana contains 23 putative EXO70 genes; which can be classified into eight clusters on the phylogenetic tree.	exocyst subunit exo70 family protein A2	ATEXO70A2; EXO70A2
novel_Chr2_noncoding_849	18.1072	0	36.2143	7.37384	1.26895	5.811	6.21024e-09	5.5196e-08	#N/A	#N/A	#N/A	#N/A	#N/A
AT1G50640	1789	2250.13	1327.86	-0.761171	0.131003	-5.81031	6.23574e-09	5.54051e-08	ERF3	ethylene responsive element binding factor 3	encodes a member of the ERF (ethylene response factor) subfamily B-1 of ERF/AP2 transcription factor family (ATERF-3). The protein contains one AP2 domain. There are 15 members in this subfamily including ATERF-3; ATERF-4; ATERF-7; and leafy petiole.	ethylene responsive element binding factor 3	ATERF3; ERF3
AT5G19760	938.298	1202.55	674.041	-0.835222	0.143752	-5.81015	6.24155e-09	5.54392e-08	AT5G19760	""	Encodes a novel mitochondrial carrier capable of transporting both dicarboxylates (such as malate; oxaloacetate; oxoglutarate; and maleate) and tricarboxylates (such as citrate; isocitrate; cis-aconitate; and trans-aconitate).	Mitochondrial substrate carrier family protein	""
AT2G28950	57.069	18.3906	95.7475	2.35452	0.40526	5.80991	6.25077e-09	5.54859e-08	EXPA6	expansin A6	Encodes an expansin. Naming convention from the Expansin Working Group (Kende et al; 2004. Plant Mol Bio). Involved in the formation of nematode-induced syncytia in roots of Arabidopsis thaliana.	expansin A6	ATEXP6; ATEXPA6; ATHEXP ALPHA 1.8; EXPA6
AT5G51150	372.441	483.133	261.749	-0.884249	0.152196	-5.80992	6.25035e-09	5.54859e-08	AT5G51150	""	""	Mitochondrial import inner membrane translocase subunit Tim17/Tim22/Tim23 family protein	""
AT5G66558	171.309	243.134	99.4838	-1.29302	0.222579	-5.80926	6.27506e-09	5.5684e-08	#N/A	#N/A	#N/A	#N/A	#N/A
AT2G46460	23.168	2.46522	43.8708	4.20188	0.723487	5.80781	6.32943e-09	5.61486e-08	AT2G46460	""	""	Polynucleotidyl transferase; ribonuclease H-like superfamily protein	""
AT3G29390	1260.44	1681.06	839.829	-1.00213	0.172591	-5.80637	6.3841e-09	5.65979e-08	RIK	RS2-interacting KH protein	Nuclear localized K-homology containing protein that interacts with AS1.	RS2-interacting KH protein	RIK
novel_Chr4_noncoding_460	21.5572	39.6677	3.44682	-3.57149	0.615099	-5.80637	6.3841e-09	5.65979e-08	#N/A	#N/A	#N/A	#N/A	#N/A
AT1G53300	30.7418	5.72402	55.7597	3.26178	0.561817	5.80577	6.40725e-09	5.67852e-08	TTL1	tetratricopeptide-repeat thioredoxin-like 1	Encodes one of the 36 carboxylate clamp (CC)-tetratricopeptide repeat (TPR) proteins (Prasad 2010; Pubmed ID: 20856808) with potential to interact with Hsp90/Hsp70 as co-chaperones. The TTL family is required for osmotic stress tolerance and male sporogenesis. The mRNA is cell-to-cell mobile.	tetratricopetide-repeat thioredoxin-like 1	TTL1
AT5G28260	18.394	0	36.7879	7.3952	1.27422	5.8037	6.48671e-09	5.74713e-08	AT5G28260	""	""	transposable element gene	""
AT3G24280	253.123	342.382	163.863	-1.06556	0.183675	-5.80133	6.57918e-09	5.82721e-08	SMAP2	small acidic protein 2	""	small acidic protein 2	SMAP2
AT5G54090	244.81	342.276	147.344	-1.22061	0.210409	-5.80113	6.5869e-09	5.83221e-08	AT5G54090	""	""	DNA mismatch repair protein MutS; type 2	""
AT3G59455	269.06	163.211	374.909	1.20142	0.207123	5.80051	6.61118e-09	5.85186e-08	AT3G59455	""	Encodes a Protease inhibitor/seed storage/LTP family protein	Bifunctional inhibitor/lipid-transfer protein/seed storage 2S albumin superfamily protein	""
AT3G20800	765.495	977.276	553.713	-0.821025	0.141548	-5.80031	6.61916e-09	5.85708e-08	AT3G20800	""	""	Cell differentiation; Rcd1-like protein	NOT9a
AT1G73510	191.326	274.41	108.241	-1.34789	0.232408	-5.79967	6.64462e-09	5.87775e-08	AT1G73510	""	""	""	""
AT5G42080	60.3464	22.2743	98.4185	2.13227	0.367741	5.79829	6.69957e-09	5.9245e-08	DL1	dynamin-like protein	Encodes a dynamin-like protein related to phragmoplastin. Mutations in this gene; in combination with mutation in ADL1E; result in defects in embryogenesis; cell plate formation and trichome branching. Also controls vascular patterning in combination with VAN3 and GNOM. DRP2B and DRP1A participate together in clathrin-coated vesicle formation during endocytosis.	dynamin-like protein	ADL1; ADL1A; AG68; DL1; DRP1A; RSW9
AT1G05490	34.9613	0.765492	69.157	6.46591	1.11544	5.79676	6.76097e-09	5.97691e-08	chr31	chromatin remodeling 31	Involved in gene silencing. Locus-specific regulator of 24nt-siRNA expression; works together with CLSY1-4 as the master regulators of essentially all Pol-IV-dependent 24nt-siRNAs.	chromatin remodeling 31	chr31; CLSY3
AT4G26870	34.3337	6.83508	61.8323	3.15314	0.544016	5.79604	6.78976e-09	5.99858e-08	AT4G26870	""	""	Class II aminoacyl-tRNA and biotin synthetases superfamily protein	""
AT5G54900	31.5141	6.63824	56.39	3.08485	0.532233	5.79606	6.78923e-09	5.99858e-08	RBP45A	RNA-binding protein 45A	""	RNA-binding protein 45A	ATRBP45A; RBP45A
AT5G14520	27.5153	5.02789	50.0027	3.30193	0.569703	5.79587	6.79672e-09	6.00284e-08	AT5G14520	""	Encodes a nucleolar protein that plays an essential role in cell growth and survival through its regulation of ribosome biogenesis and mitotic progression.	pescadillo-related	PES
AT1G33050	6244.15	7785.83	4702.47	-0.727423	0.125587	-5.79217	6.94807e-09	6.13458e-08	AT1G33050	""	""	""	""
AT3G22440	70.3733	23.318	117.429	2.32905	0.402118	5.79197	6.95661e-09	6.1402e-08	AT3G22440	""	""	FRIGIDA-like protein	""
AT2G20860	4232.77	5285.48	3180.06	-0.732988	0.126575	-5.79095	6.99897e-09	6.1742e-08	LIP1	lipoic acid synthase 1	LIP1;Lipoic acid synthase;	lipoic acid synthase 1	LIP1
AT2G39570	8675.3	10772.5	6578.09	-0.711598	0.122881	-5.79094	6.99953e-09	6.1742e-08	ACR9	ACT domain repeats 9	Encodes a ACT domain-containing protein. The ACT domain; named after bacterial aspartate kinase; chorismate mutase and TyrA (prephenate dehydrogenase); is a regulatory domain that serves as an amino acid-binding site in feedback-regulated amino acid metabolic enzymes.	ACT domain-containing protein	ACR9
AT3G17160	28.4967	3.76811	53.2252	3.78417	0.653486	5.79074	7.00749e-09	6.17927e-08	AT3G17160	""	""	""	""
AT4G24730	599.311	760.142	438.48	-0.794013	0.137123	-5.79051	7.01718e-09	6.18588e-08	AT4G24730	""	""	Calcineurin-like metallo-phosphoesterase superfamily protein	""
AT3G54560	92.2304	46.3621	138.099	1.56598	0.270474	5.78975	7.04894e-09	6.21192e-08	HTA11	histone H2A 11	Encodes HTA11; a histone H2A protein. Loss of all H2A.Z (triple mutant with HTA8 and HTA9) results in a reduction in DNA methylation of transposons but not that of genes. Loss of H2A.Z causes misregulation of many genes involved in the response to developmental and environmental cues; and that these genes tend to have high levels of gene-body H2A.Z.	histone H2A 11	H2A.Z; HTA11
AT3G57550	6545.74	8085.52	5005.97	-0.691645	0.119495	-5.78804	7.12116e-09	6.2736e-08	AGK2	guanylate kinase	guanylate kinase	guanylate kinase	AGK2; GK-2
AT1G71220	35.9329	9.98642	61.8794	2.61495	0.451795	5.7879	7.12709e-09	6.27685e-08	EBS1	EMS-mutagenized bri1 suppressor 1	Encodes UDP-glucose:glycoprotein glucosyltransferase. Non-receptor component required for EFR-mediated immunity. Mutants show de-repressed anthocyanin accumulation in the presence of elf18; and EFR accumulation and signalling.	UDP-glucose:glycoprotein glucosyltransferases;transferases; transferring hexosyl groups;transferases; transferring glycosyl groups	EBS1; PSL2; UGGT
AT4G25730	32.5522	7.14755	57.9568	3.03238	0.52398	5.7872	7.15704e-09	6.30125e-08	AT4G25730	""	""	FtsJ-like methyltransferase family protein	AtTRM7b; TRM7b
AT1G04830	365.531	479.268	251.795	-0.931027	0.160887	-5.78684	7.17239e-09	6.31279e-08	AT1G04830	""	""	Ypt/Rab-GAP domain of gyp1p superfamily protein	""
AT1G62960	2018.23	2538.93	1497.52	-0.761677	0.131675	-5.78454	7.2712e-09	6.39775e-08	ACS10	ACC synthase 10	Encodes an aminotransferase with broad specificity for aspartate and aromatic amino aids such as tyrosine and phenylalanine. It does not act on branched chain amino acids and does not have ACC synthase activity.	ACC synthase 10	ACS10
novel_Chr2_noncoding_332	31.3744	0.765492	61.9832	6.29972	1.08937	5.78292	7.34149e-09	6.45757e-08	#N/A	#N/A	#N/A	#N/A	#N/A
AT5G58040	4016.1	5028.94	3003.27	-0.743757	0.128627	-5.78227	7.36982e-09	6.48046e-08	FIP1[V]	homolog of yeast FIP1 [V]	Encodes a subunit of the polyadenylation apparatus that interacts with and stimulates the activity of poly(A) polymerase. Additionally ; it interacts with several polyadenylation factor subunits and is an RNA-binding protein. It is suggested that this protein coordinates a number of polyadenylation factor subunits with PAP and with RNA. The mRNA is cell-to-cell mobile.	homolog of yeast FIP1 [V]	ATFIP1[V]; ATFIPS5; FIP1; FIP1[V]; FIPS5
AT1G20480	713.716	915.628	511.805	-0.83972	0.145265	-5.78059	7.44376e-09	6.54138e-08	AT1G20480	""	""	AMP-dependent synthetase and ligase family protein	""
AT1G52290	25.8857	3.41254	48.359	3.78627	0.654996	5.7806	7.44329e-09	6.54138e-08	PERK15	proline-rich extensin-like receptor kinase 15	Encodes a member of the proline-rich extensin-like receptor kinase (PERK) family. This family consists of 15 predicted receptor kinases (PMID: 15653807).	Protein kinase superfamily protein	AtPERK15; PERK15
AT4G32520	35.7053	9.37967	62.031	2.72432	0.471356	5.77977	7.48044e-09	6.57155e-08	SHM3	serine hydroxymethyltransferase 3	Encodes a serine hydroxymethyltransferase SHMT3 located in the plastid.	serine hydroxymethyltransferase 3	AtSHMT3; SHM3
novel_Chr1_coding_154	18.0903	0	36.1807	7.3715	1.27558	5.77893	7.51779e-09	6.60229e-08	#N/A	#N/A	#N/A	#N/A	#N/A
AT5G28180	30.2245	0.419928	60.029	7.14286	1.23617	5.77822	7.54969e-09	6.62824e-08	AT5G28180	""	""	Galactose oxidase/kelch repeat superfamily protein	""
AT1G08770	1602.12	2013.88	1190.36	-0.758916	0.131362	-5.77729	7.59156e-09	6.66291e-08	PRA1.E	prenylated RAB acceptor 1.E	""	prenylated RAB acceptor 1.E	PRA1.E
AT5G61020	40.5326	9.66087	71.4044	2.87699	0.498009	5.77698	7.60536e-09	6.67294e-08	ECT3	evolutionarily conserved C-terminal region 3	YTHDF protein which togeteher with ECT2 and ECT4 is involved in cell proliferation during plant organogenesis.	evolutionarily conserved C-terminal region 3	ECT3
AT1G09100	79.6929	32.9569	126.429	1.92358	0.333029	5.77602	7.64865e-09	6.70883e-08	RPT5B	26S proteasome AAA-ATPase subunit RPT5B	Encodes RPT5b (Regulatory Particle 5b); one of the six AAA-ATPases of the proteasome regulatory particle. Essential for gametophyte development. In Arabidopsis; the RPT5 subunit is encoded by two highly homologous genes; RPT5a and RPT5b. RPT5a and RPT5b show accession-dependent functional redundancy. In Wassilewskija (Ws) accession: mutant alleles of RPT5a displayed 50% pollen lethality; indicating that RPT5a is essential for male gametophyte development. In the Columbia (Col) accession; a rpt5a mutant allele did not display such a phenotype because the RPT5b Col allele complements the rpt5a defect in the male gametophyte; whereas the RPT5b Ws allele does not. Double rpt5a rpt5b mutants in Col background showed a complete male and female gametophyte lethal phenotype.	26S proteasome AAA-ATPase subunit RPT5B	RPT5B
novel_Chr3_noncoding_734	22.5834	2.45021	42.7165	4.16789	0.721617	5.77576	7.66068e-09	6.71728e-08	#N/A	#N/A	#N/A	#N/A	#N/A
AT5G56000	144.394	203.814	84.9729	-1.25665	0.217576	-5.77568	7.66415e-09	6.71822e-08	Hsp81.4	HEAT SHOCK PROTEIN 81.4	""	HEAT SHOCK PROTEIN 81.4	AtHsp90.4; Hsp81.4
AT2G20740	750.825	935.746	565.904	-0.725841	0.12568	-5.7753	7.68156e-09	6.73138e-08	AT2G20740	""	""	Tetraspanin family protein	""
AT2G37080	29.1393	3.69374	54.5848	3.83056	0.663279	5.77519	7.68668e-09	6.73376e-08	RIP2	ROP interactive partner 2	Encodes RIP2 (ROP interactive partner 2); a putative Rho protein effector; interacting specifically with the active form of ROPs (Rho proteins of plants).	ROP interactive partner 3	ICR2; RIP2; RIP3
AT5G27150	1629.56	2060.75	1198.36	-0.782163	0.135446	-5.77471	7.70843e-09	6.75071e-08	NHX1	Na /H exchanger 1	Encodes a vacuolar sodium/proton antiporter involved in salt tolerance; ion homeostasis; and leaf development. The mRNA is cell-to-cell mobile.	Na+/H+ exchanger 1	AT-NHX1; ATNHX; ATNHX1; NHX1
AT3G04500	372.589	490.512	254.666	-0.947436	0.164164	-5.77128	7.8673e-09	6.88769e-08	AT3G04500	""	""	RNA-binding (RRM/RBD/RNP motifs) family protein	""
AT1G11960	34.8411	7.61558	62.0667	3.0045	0.520645	5.77073	7.89304e-09	6.90808e-08	AT1G11960	""	Calcium channel that is phosphorylated by BIK1 in the presence of PAMPS and required for stomatal immunity.	ERD (early-responsive to dehydration stress) family protein	OSCA1.3
AT5G34800	17.741	0	35.4821	7.34386	1.27263	5.7706	7.89876e-09	6.91093e-08	AT5G34800	""	""	transposable element gene	""
novel_Chr2_coding_205	18.1711	0	36.3423	7.37721	1.27847	5.77033	7.91173e-09	6.92012e-08	#N/A	#N/A	#N/A	#N/A	#N/A
AT5G43130	1325.49	1664.79	986.185	-0.755706	0.13098	-5.76961	7.94532e-09	6.94733e-08	TAF4	TBP-associated factor 4	""	TBP-associated factor 4	TAF4; TAF4B
AT2G17930	64.0687	25.6457	102.492	2.00389	0.347438	5.76761	8.04033e-09	7.02822e-08	AT2G17930	""	Component of the SPT module of the SAGA complex.	Phosphatidylinositol 3- and 4-kinase family protein with FAT domain	TRA1a
AT3G03800	12831	15908.6	9753.29	-0.705847	0.122391	-5.76712	8.06354e-09	7.04619e-08	SYP131	syntaxin of plants 131	member of SYP13 Gene Family	syntaxin of plants 131	ATSYP131; SYP131
novel_Chr3_coding_219	732.949	449.061	1016.84	1.17722	0.204128	5.76708	8.06591e-09	7.04619e-08	#N/A	#N/A	#N/A	#N/A	#N/A
AT1G34030	46.557	12.3773	80.7367	2.69898	0.468056	5.76636	8.10038e-09	7.0741e-08	AT1G34030	""	""	Ribosomal protein S13/S18 family	""
AT3G57480	5168.65	6412.78	3924.53	-0.708361	0.12288	-5.76466	8.18204e-09	7.14319e-08	AT3G57480	""	SAP1 is a protein of unknown function whose expression is responsive to abiotic stressors including metals; salt; and ABA. Over expression confers increased tolerance to a variety of abiotic stressors.	zinc finger (C2H2 type; AN1-like) family protein	SAP13
AT4G27880	7540.8	9454.06	5627.53	-0.748422	0.12983	-5.76461	8.18466e-09	7.14325e-08	AT4G27880	""	Encodes an E3 ubiquitin ligase that functions in 26S proteosome pathway. Targeting of proteins for degradation such RD21A results in indirect effects such as loss of drought induced stomatal immunity.	Protein with RING/U-box and TRAF-like domains	SINAT4
AT2G26540	150.378	207.892	92.8637	-1.16503	0.202128	-5.76383	8.22284e-09	7.17434e-08	HEMD	""	Encodes a uroporphyrinogen-III synthase involved in tetrapyrrole biosynthesis. The protein localizes to the chloroplast. Member of the plant-specific DUF724 protein family. Arabidopsis has 10 DUF724 proteins. Loss of function mutant has a WT phenotype	uroporphyrinogen-III synthase family protein	ATDUF3; ATUROS; DUF3; HEMD; UROS
AT3G01230	22139.2	27196	17082.3	-0.670881	0.116404	-5.76337	8.24488e-09	7.19134e-08	AT3G01230	""	""	""	""
novel_Chr5_noncoding_617	17.9345	0	35.869	7.35905	1.27713	5.76216	8.3042e-09	7.24083e-08	#N/A	#N/A	#N/A	#N/A	#N/A
AT1G54280	5216.93	6486.59	3947.27	-0.716652	0.124387	-5.76148	8.33792e-09	7.26797e-08	AT1G54280	""	Encodes a member of the P4 subfamily of P-type ATPases expressed in the pollen plasma membrane. Double mutants with ALA7 display pollen and pollen tube defects.	ATPase E1-E2 type family protein / haloacid dehalogenase-like hydrolase family protein	ALA6
AT1G12780	123.45	179.676	67.2252	-1.42693	0.247671	-5.7614	8.34206e-09	7.26932e-08	UGE1	UDP-D-glucose/UDP-D-galactose 4-epimerase 1	Encodes a UDP-glucose epimerase that catalyzes the interconversion of the sugar nucleotides UDP-glucose UDP-galactose via a UDP-4-keto-hexose intermediate. Responsive to stress.	UDP-D-glucose/UDP-D-galactose 4-epimerase 1	ATUGE1; UGE1
AT1G06760	73.0486	31.0242	115.073	1.89341	0.328681	5.76063	8.38003e-09	7.29788e-08	AT1G06760	""	""	winged-helix DNA-binding transcription factor family protein	H1.1; HON1
AT2TE22040	17.6158	0	35.2317	7.33926	1.27404	5.76064	8.37976e-09	7.29788e-08	#N/A	#N/A	#N/A	#N/A	#N/A
AT1G18900	33.3113	8.5298	58.0928	2.75773	0.47888	5.7587	8.47651e-09	7.37961e-08	AT1G18900	""	""	Pentatricopeptide repeat (PPR) superfamily protein	""
novel_Chr2_noncoding_274	17.8153	0	35.6306	7.34923	1.27627	5.75835	8.49378e-09	7.39235e-08	#N/A	#N/A	#N/A	#N/A	#N/A
AT3G27330	1037.59	1295.61	779.569	-0.733619	0.127465	-5.75546	8.64052e-09	7.51774e-08	AT3G27330	""	""	zinc finger (C3HC4-type RING finger) family protein	""
AT3G60900	27.3026	1.54099	53.0641	5.08725	0.883941	5.75519	8.65441e-09	7.52749e-08	FLA10	FASCICLIN-like arabinogalactan-protein 10	Fasciclin-like arabinogalactan protein. Possibly involved in embryogenesis and seed development.	FASCICLIN-like arabinogalactan-protein 10	FLA10
AT3G11964	24.8064	3.07698	46.5358	3.89998	0.677836	5.75358	8.73744e-09	7.59735e-08	AT3G11964	""	Encodes a nucleolar protein that is a ribosome biogenesis co-factor. Mutants display aberrant RNA processing and female gametophyte development.	RNA binding;RNA binding	RRP5
AT5G53360	3276.3	4060.85	2491.74	-0.704604	0.122498	-5.75199	8.82015e-09	7.6669e-08	AT5G53360	""	RING&
AT4G02900	880.495	1130.61	630.378	-0.843614	0.146695	-5.7508	8.88236e-09	7.71858e-08	AT4G02900	""	""	ERD (early-responsive to dehydration stress) family protein	OSCA1.7
AT5G37810	64.8116	28.0971	101.526	1.86556	0.324428	5.7503	8.90846e-09	7.73886e-08	NIP4;1	NOD26-like intrinsic protein 4;1	""	NOD26-like intrinsic protein 4;1	NIP4;1; NLM4
AT3TE60555	17.188	0	34.376	7.30117	1.26976	5.75006	8.92115e-09	7.7451e-08	#N/A	#N/A	#N/A	#N/A	#N/A
AT5G02870	177.578	38.1885	316.968	3.04986	0.530403	5.75009	8.91946e-09	7.7451e-08	AT5G02870	""	""	Ribosomal protein L4/L1 family	RPL4
AT3G07940	1347.66	1672.53	1022.79	-0.710026	0.123483	-5.74998	8.92533e-09	7.74633e-08	AT3G07940	""	""	Calcium-dependent ARF-type GTPase activating protein family	""
AT2G05920	35.2993	8.72664	61.8719	2.80008	0.487203	5.74726	9.0703e-09	7.86972e-08	AT2G05920	""	""	Subtilase family protein	SBT1.8
AT1G54240	723.993	949.439	498.547	-0.931253	0.16209	-5.74529	9.17618e-09	7.95912e-08	AT1G54240	""	""	winged-helix DNA-binding transcription factor family protein	""
AT3G27290	927.197	1180.48	673.914	-0.808731	0.140801	-5.7438	9.25746e-09	8.02713e-08	AT3G27290	""	""	RNI-like superfamily protein	""
AT5TE45130	17.4297	0	34.8593	7.3203	1.27451	5.74363	9.26655e-09	8.03253e-08	#N/A	#N/A	#N/A	#N/A	#N/A
AT4G12720	80.0597	27.2447	132.875	2.26412	0.39443	5.74024	9.45443e-09	8.19287e-08	NUDT7	""	Encodes a protein with ADP-ribose hydrolase activity. Negatively regulates EDS1-conditioned plant defense and programmed cell death.	MutT/nudix family protein	AtNUDT7; GFG1; NUDT7
AT1G26110	87.0915	41.9854	132.198	1.66125	0.289437	5.73959	9.49076e-09	8.22181e-08	DCP5	decapping 5	Encodes Decapping 5; required for mRNA decapping; P-body formation and translational repression during postembryonic development.	decapping 5	DCP5
AT2G41990	20.3749	0	40.7497	7.55123	1.31567	5.73944	9.49879e-09	8.22623e-08	AT2G41990	""	""	""	CC3
novel_Chr3_noncoding_772	29.9212	0.691128	59.1512	6.24279	1.08776	5.73914	9.51575e-09	8.23838e-08	#N/A	#N/A	#N/A	#N/A	#N/A
novel_ChrM_noncoding_15	17.6532	0	35.3064	7.3403	1.2792	5.73821	9.56847e-09	8.28146e-08	#N/A	#N/A	#N/A	#N/A	#N/A
AT3G59300	412.015	532.897	291.134	-0.873634	0.152251	-5.73811	9.5741e-09	8.28378e-08	AT3G59300	""	""	Pentatricopeptide repeat (PPR) superfamily protein	""
AT4TE08730	17.802	0	35.6041	7.34998	1.28095	5.73791	9.58548e-09	8.29107e-08	#N/A	#N/A	#N/A	#N/A	#N/A
novel_Chr5_noncoding_486	29.2066	0.345564	58.0677	7.09413	1.2364	5.73775	9.59409e-09	8.29596e-08	#N/A	#N/A	#N/A	#N/A	#N/A
AT5G64790	12532.1	15601.3	9462.95	-0.721272	0.125712	-5.73751	9.60776e-09	8.30523e-08	AT5G64790	""	""	O-Glycosyl hydrolases family 17 protein	""
AT5G24870	1079.23	1395.16	763.307	-0.870914	0.151805	-5.73706	9.63332e-09	8.32476e-08	AT5G24870	""	""	RING/U-box superfamily protein	CTL07
AT4G16500	422.771	277.249	568.293	1.03764	0.18092	5.73532	9.73292e-09	8.40823e-08	AT4G16500	""	""	Cystatin/monellin superfamily protein	AtCYS4; CYS4
AT5G55950	299.627	398.384	200.87	-0.991066	0.172819	-5.7347	9.76868e-09	8.43571e-08	AT5G55950	""	""	Nucleotide/sugar transporter family protein	""
AT5G56540	22.0175	40.0863	3.94869	-3.3747	0.588473	-5.73466	9.77073e-09	8.43571e-08	AGP14	arabinogalactan protein 14	Encodes arabinogalactan protein (AGP14). Mutants exhibit longer root hairs. The mRNA is cell-to-cell mobile.	arabinogalactan protein 14	AGP14; ATAGP14
AT1G10410	690.619	871.496	509.741	-0.773334	0.134879	-5.73353	9.83596e-09	8.48942e-08	AT1G10410	""	""	Protein of unknown function (DUF1336)	""
AT5G65700	30.2246	6.13895	54.3103	3.12759	0.545526	5.73315	9.85811e-09	8.50592e-08	BAM1	BARELY ANY MERISTEM 1	Encodes a CLAVATA1-related receptor kinase-like protein required for both shoot and flower meristem function. Very similar to BAM2;with more than 85% a.a. identity. It has a broad expression pattern and is involved in vascular strand development in the leaf; control of leaf shape; size and symmetry; male gametophyte development and ovule specification and function. Anthers of double mutants (bam1bam2) appeared abnormal at a very early stage and lack the endothecium; middle; and tapetum layers. Further analyses revealed that cells interior to the epidermis (in anther tissue) acquire some characteristics of pollen mother cells (PMCs); suggesting defects in cell fate specification. The pollen mother-like cells degenerate before the completion of meiosis; suggesting that these cells are defective. In addition; the BAM1 expression pattern supports both an early role in promoting somatic cell fates and a subsequent function in the PMCs. The mRNA is cell-to-cell mobile.	Leucine-rich receptor-like protein kinase family protein	BAM1
AT1G31993	28.952	0.424932	57.479	7.08042	1.23515	5.73245	9.89906e-09	8.53863e-08	AT1G31993	""	""	transposable element gene	""
AT5G51030	4238.24	5148.94	3327.55	-0.629791	0.109882	-5.73151	9.95425e-09	8.58359e-08	AT5G51030	""	""	NAD(P)-binding Rossmann-fold superfamily protein	""
AT5G28262	418.206	539.81	296.601	-0.864788	0.150902	-5.73079	9.99624e-09	8.61715e-08	AT5G28262	""	""	other RNA	""
novel_Chr4_coding_127	17.4206	0	34.8413	7.3197	1.27748	5.7298	1.00549e-08	8.66505e-08	#N/A	#N/A	#N/A	#N/A	#N/A
AT5G43185	3208.63	3912.58	2504.68	-0.643399	0.112298	-5.72941	1.0078e-08	8.68229e-08	AT5G43185	""	""	Expressed protein	""
AT1G24330	962.946	1220.13	705.764	-0.790193	0.137938	-5.72861	1.0126e-08	8.71962e-08	AT1G24330	""	Plant U-box type E3 ubiquitin ligase (PUB).	ARM repeat superfamily protein	PUB6
AT5G04550	34.06	8.30171	59.8182	2.81802	0.491922	5.72858	1.01275e-08	8.71962e-08	AT5G04550	""	""	Protein of unknown function (DUF668)	""
AT5G50830	35832.3	43917.3	27747.3	-0.662442	0.115641	-5.72842	1.01372e-08	8.72528e-08	AT5G50830	""	""	""	""
AT1G54320	3100.18	3821.02	2379.35	-0.683505	0.119381	-5.72538	1.03199e-08	8.87984e-08	AT1G54320	""	""	LEM3 (ligand-effect modulator 3) family protein / CDC50 family protein	""
AT5TE65370	29.5398	0.839856	58.2398	6.20326	1.08362	5.72455	1.03711e-08	8.92113e-08	#N/A	#N/A	#N/A	#N/A	#N/A
AT5G06320	118.164	54.6988	181.628	1.72567	0.301492	5.72377	1.04184e-08	8.95908e-08	NHL3	NDR1/HIN1-like 3	encodes a protein whose sequence is similar to tobacco hairpin-induced gene (HIN1) and Arabidopsis non-race specific disease resistance gene (NDR1). Expression of this gene is induced by cucumber mosaic virus; spermine and Pseudomonas syringae pv. tomato DC3000. The gene product is localized to the plasma membrane.	NDR1/HIN1-like 3	NHL3
AT3G54360	615.778	786.801	444.756	-0.823178	0.143824	-5.72351	1.04346e-08	8.9681e-08	AT3G54360	""	Encodes a catalase chaperon that is essential for catalase activity. Required for multiple stress responses.	zinc ion binding	NCA1
novel_Chr5_noncoding_149	21.751	2.38085	41.1211	4.12004	0.719846	5.7235	1.04353e-08	8.9681e-08	#N/A	#N/A	#N/A	#N/A	#N/A
AT3G03560	30.8292	7.68494	53.9735	2.79304	0.488012	5.72331	1.04469e-08	8.97529e-08	AT3G03560	""	""	""	""
AT2G27860	1369.45	1718.87	1020.03	-0.753451	0.1317	-5.72096	1.05925e-08	9.09765e-08	AXS1	UDP-D-apiose/UDP-D-xylose synthase 1	Encodes UDP-d-apiose/UDP-d-xylose synthase that requires NAD+ for enzymatic activity and is strongly inhibited by UDP-d-galacturonate.	UDP-D-apiose/UDP-D-xylose synthase 1	AXS1
AT2G27350	392.228	507.334	277.122	-0.874953	0.152963	-5.72004	1.06497e-08	9.14393e-08	OTLD1	otubain-like deubiquitinase 1	Encodes an otubain-like histone deubiquitinase involved in chromatin modification and regulation of plant gene expression.	OTU-like cysteine protease family protein	OTLD1
AT5G37050	96.2234	145.149	47.2976	-1.62589	0.284305	-5.71881	1.0727e-08	9.20751e-08	AT5G37050	""	""	""	""
AT2TE22675	166.145	102.512	229.777	1.16527	0.203765	5.71868	1.07354e-08	9.21188e-08	#N/A	#N/A	#N/A	#N/A	#N/A
novel_Chr2_noncoding_268	17.1343	0	34.2685	7.29416	1.27574	5.71761	1.08031e-08	9.26713e-08	#N/A	#N/A	#N/A	#N/A	#N/A
novel_Chr4_coding_139	17.4801	0	34.9601	7.32239	1.28069	5.71753	1.08082e-08	9.26872e-08	#N/A	#N/A	#N/A	#N/A	#N/A
AT3G19010	1862.49	2303.59	1421.39	-0.696404	0.121803	-5.71744	1.08141e-08	9.27096e-08	AT3G19010	""	""	2-oxoglutarate (2OG) and Fe(II)-dependent oxygenase superfamily protein	2-OXOGLUTARATE OXYGENASE
AT2G16180	18.011	0	36.0221	7.36371	1.28805	5.71693	1.08463e-08	9.2957e-08	AT2G16180	""	""	transposable element gene	""
AT3TE62735	28.7168	0.345564	57.0881	7.07269	1.23733	5.7161	1.08999e-08	9.33881e-08	#N/A	#N/A	#N/A	#N/A	#N/A
AT3G60972	33.2535	55.9337	10.5734	-2.41572	0.422628	-5.71594	1.09099e-08	9.34451e-08	AT3G60972	""	""	other RNA	""
AT5G16250	30.3874	5.95712	54.8176	3.21557	0.562896	5.71255	1.11298e-08	9.52995e-08	AT5G16250	""	""	""	""
AT4G25650	415.667	536.014	295.32	-0.860673	0.150676	-5.71207	1.11611e-08	9.55385e-08	ACD1-LIKE	ACD1-like	Similar to ACD1. Leaves of antisense ACD1-like plants turn yellow in darkness like wild-type whereas antisense ACD1 plants remain dark after five days of dark treatment.	ACD1-like	ACD1-LIKE; PTC52; TIC55-IV
AT1G36920	87.1996	131.645	42.7546	-1.63176	0.285683	-5.71177	1.11805e-08	9.56753e-08	AT1G36920	""	""	""	""
AT2G29050	8287.65	10231.5	6343.83	-0.689583	0.120781	-5.70936	1.13404e-08	9.69846e-08	RBL1	RHOMBOID-like 1	""	RHOMBOID-like 1	ATRBL1; RBL1
AT5G53510	26.4465	4.74669	48.1462	3.34968	0.586698	5.70937	1.13395e-08	9.69846e-08	OPT9	oligopeptide transporter 9	oligopeptide transporter	oligopeptide transporter 9	ATOPT9; OPT9
AT4G07960	26438.6	32613.1	20264.1	-0.686513	0.120249	-5.70911	1.13569e-08	9.70959e-08	CSLC12	Cellulose-synthase-like C12	encodes a XyG glucan synthase; gene similar to cellulose synthase	Cellulose-synthase-like C12	ATCSLC12; CSLC12
novel_Chr4_noncoding_881	29.6216	51.4764	7.7669	-2.7361	0.479267	-5.70892	1.13696e-08	9.71751e-08	#N/A	#N/A	#N/A	#N/A	#N/A
AT1G29357	85.4249	131.543	39.3063	-1.74344	0.305394	-5.70881	1.13766e-08	9.71755e-08	#N/A	#N/A	#N/A	#N/A	#N/A
AT3G50570	33.7795	0.691128	66.868	6.43024	1.12637	5.70881	1.13766e-08	9.71755e-08	AT3G50570	""	""	hydroxyproline-rich glycoprotein family protein	""
AT2G37560	218.566	293.943	143.189	-1.03939	0.182123	-5.70706	1.14948e-08	9.81548e-08	ORC2	origin recognition complex second largest subunit 2	Origin Recognition Complex subunit 2. Involved in the initiation of DNA replication. Regulated transcriptionally during cell cycle; peaking at G1/S-phase. Target of E2F/DF family of transcription factors. Interacts strongly with all ORC subunits.	origin recognition complex second largest subunit 2	ATORC2; ORC2
AT1G48480	30.4841	4.5336	56.4346	3.60727	0.632114	5.70667	1.15206e-08	9.83453e-08	RKL1	receptor-like kinase 1	Arabidopsis thaliana receptor-like protein kinase (RKL1) gene	receptor-like kinase 1	RKL1
AT3G27503	167.992	97.2835	238.7	1.29826	0.227514	5.70629	1.15463e-08	9.85349e-08	SCRL19	SCR-like 19	Encodes a member of a family of small; secreted; cysteine rich proteins with sequence similarity to SCR (S locus cysteine-rich protein).	SCR-like 19	SCRL19
AT5G55190	58.6495	21.1933	96.1058	2.17049	0.380372	5.70623	1.15505e-08	9.85411e-08	RAN3	RAN GTPase 3	A member of RAN GTPase gene family. Encodes a small soluble GTP-binding protein. Likely to be involved in nuclear translocation of proteins. May also be involved in cell cycle progression. Role in seed and endosperm development.	RAN GTPase 3	ATRAN3; RAN3
AT1G12970	688.598	883.33	493.867	-0.838614	0.14697	-5.70601	1.15655e-08	9.86387e-08	PIRL3	plant intracellular ras group-related LRR 3	Encodes PIRL3; a member of the Plant Intracellular Ras-group-related LRRs (Leucine rich repeat proteins). PIRLs are a distinct; plant-specific class of intracellular LRRs that likely mediate protein interactions; possibly in the context of signal transduction.	plant intracellular ras group-related LRR 3	PIRL3
AT1G30690	35.3871	7.53121	63.243	3.04008	0.532856	5.70526	1.16162e-08	9.90415e-08	AT1G30690	""	""	Sec14p-like phosphatidylinositol transfer family protein	PATL4
AT2G03990	29.093	0.424932	57.761	7.08495	1.24211	5.70396	1.17055e-08	9.97415e-08	AT2G03990	""	""	transposable element gene	""
novel_Chr4_noncoding_218	41.675	13.3077	70.0423	2.4166	0.423668	5.70401	1.17024e-08	9.97415e-08	#N/A	#N/A	#N/A	#N/A	#N/A
AT1G77840	2872.02	3611.79	2132.24	-0.760343	0.133337	-5.70241	1.18127e-08	1.00625e-07	AT1G77840	""	""	Translation initiation factor IF2/IF5	""
AT2G31210	28.9424	0.345564	57.5392	7.08161	1.24192	5.70216	1.18298e-08	1.0074e-07	AT2G31210	""	Encodes a bHLH transcription factor that together with bHLH089 and bHLH010 is important for the normal transcriptome of the developing Arabidopsis anther; possibly by forming a feed-forward loop with DYT1.	basic helix-loop-helix (bHLH) DNA-binding superfamily protein	bHLH091
AT4G01560	28.5458	6.53078	50.5608	2.98909	0.524447	5.69951	1.20152e-08	1.02287e-07	MEE49	maternal effect embryo arrest 49	""	Ribosomal RNA processing Brix domain protein	MEE49
novel_Chr4_coding_40	25.6073	5.17662	46.0379	3.1657	0.555439	5.69945	1.20193e-08	1.02292e-07	#N/A	#N/A	#N/A	#N/A	#N/A
AT4G25780	16632.4	20594.6	12670.3	-0.700818	0.122977	-5.69877	1.20678e-08	1.02673e-07	AT4G25780	""	""	CAP (Cysteine-rich secretory proteins; Antigen 5; and Pathogenesis-related 1 protein) superfamily protein	AtCAPE2
novel_Chr2_noncoding_652	40.3841	65.5264	15.2418	-2.10016	0.368587	-5.69786	1.21321e-08	1.03189e-07	#N/A	#N/A	#N/A	#N/A	#N/A
AT3G54880	4832.73	5970.65	3694.81	-0.692427	0.12153	-5.6976	1.21507e-08	1.03316e-07	AT3G54880	""	""	""	""
AT1G55520	1453.14	1816.07	1090.22	-0.736035	0.129206	-5.69662	1.22206e-08	1.03879e-07	TBP2	TATA binding protein 2	TATA-box binding protein. Required for basal transcription. Acts facilitating the recruitment of TFIID to the promoter; which together with the RNA polymerase form the preinitiation complex.	TATA binding protein 2	ATTBP2; TBP2
AT1G24260	60.3317	15.7054	104.958	2.73056	0.479397	5.69583	1.22772e-08	1.04328e-07	SEP3	SEPALLATA3	Member of the MADs box transcription factor family. SEP3 is redundant with SEP1 and 2. Flowers of SEP1/2/3 triple mutants show a conversion of petals and stamens to sepals.SEP3 forms heterotetrameric complexes with other MADS box family members and binds to the CArG box motif.	K-box region and MADS-box transcription factor family protein	AGL9; SEP3
AT5G25540	1352.46	1687.24	1017.67	-0.730311	0.128252	-5.69436	1.23837e-08	1.05202e-07	CID6	CTC-interacting domain 6	Expressed protein contains PAM2 PABC interacting domain.	CTC-interacting domain 6	CID6
novel_Chr5_noncoding_451	16.8641	0	33.7281	7.27582	1.27778	5.69413	1.24003e-08	1.05311e-07	#N/A	#N/A	#N/A	#N/A	#N/A
AT5G27340	16.6693	0	33.3386	7.25507	1.27421	5.69378	1.24256e-08	1.05494e-07	AT5G27340	""	""	""	""
novel_Chr5_noncoding_767	17.0191	0	34.0382	7.28422	1.27939	5.6935	1.24465e-08	1.05639e-07	#N/A	#N/A	#N/A	#N/A	#N/A
AT4G35540	176.869	243.667	110.072	-1.1467	0.201414	-5.69326	1.24639e-08	1.05755e-07	AT4G35540	""	Encodes a novel plant-specific TFIIB-related protein that can interact with TBP2 and bind DNA. It can also form a homodimer and interact with the subunits of RNA polymerases. Mutant pollen fails to germinate.	zinc ion binding;transcription regulators	PTF2
AT4G23800	59.5617	4.42614	114.697	4.71071	0.827427	5.6932	1.24679e-08	1.05757e-07	3xHMG-box2	3xHigh Mobility Group-box2	Encodes a protein containing three copies of the HMG (high mobility group)-box domain. The two Arabidopsis 3xHMG-box proteins are: AT4G11080 (3xHMG-box1) and AT4G23800 (3xHMG-box2). Interacts with mitotic and meiotic chromosomes.	HMG (high mobility group) box protein	3xHMG-box2
AT4G01120	152.414	213.819	91.0088	-1.23694	0.21732	-5.69182	1.25696e-08	1.06587e-07	GBF2	G-box binding factor 2	bZIP (basic leucine zipper) transcription factor that binds to the G-box regulatory element found in many plant promoters. GBF2 nuclear localization is increased by blue light	G-box binding factor 2	ATBZIP54; GBF2
AT4G27350	12405.7	15395.5	9415.82	-0.709345	0.124627	-5.69174	1.25752e-08	1.06603e-07	AT4G27350	""	""	Protein of unknown function (DUF1223)	""
novel_Chr4_coding_99	16.8003	0	33.6006	7.26788	1.27719	5.69051	1.2666e-08	1.0734e-07	#N/A	#N/A	#N/A	#N/A	#N/A
AT3G58780	24.1097	3.00262	45.2169	3.86688	0.67962	5.68976	1.27217e-08	1.07779e-07	SHP1	SHATTERPROOF 1	One of two genes (SHP1 and SHP2) that are required for fruit dehiscence. The two genes control dehiscence zone differentiation and promote the lignification of adjacent cells.	K-box region and MADS-box transcription factor family protein	AGL1; SHP1
AT4G38660	23.3867	1.96092	44.8124	4.51604	0.793763	5.68941	1.27479e-08	1.07969e-07	AT4G38660	""	""	Pathogenesis-related thaumatin superfamily protein	""
AT3G51740	25.3037	2.30648	48.3009	4.36927	0.767973	5.68935	1.27526e-08	1.07976e-07	IMK2	inflorescence meristem receptor-like kinase 2	encodes a leucine-repeat receptor kinase expressed in inflorescence meristem. Locus association was made from performing sequence analysis with IMK3 (MRLK) whose locus association was provided by the authors. The mRNA is cell-to-cell mobile.	inflorescence meristem receptor-like kinase 2	IMK2
novel_Chr4_noncoding_655	50.6084	79.5422	21.6747	-1.87173	0.329117	-5.68713	1.2919e-08	1.09352e-07	#N/A	#N/A	#N/A	#N/A	#N/A
AT2G34440	871.246	1110.94	631.547	-0.814476	0.143237	-5.68621	1.29886e-08	1.09908e-07	AGL29	AGAMOUS-like 29	AGL29 MADS box gene.	AGAMOUS-like 29	AGL29
AT4G17750	128.737	181.124	76.3497	-1.25081	0.22009	-5.68318	1.32213e-08	1.11843e-07	HSF1	heat shock factor 1	native protein is a trimer; interacts with HSP70; also with TBP; DNA interaction is modulated by phosphorylation and is heat-shock inducible	heat shock factor 1	ATHSF1; ATHSFA1A; HSF1; HSFA1A
AT4G17790	13070.8	16183.8	9957.84	-0.700637	0.12329	-5.68285	1.32471e-08	1.12028e-07	AT4G17790	""	""	SNARE associated Golgi protein family	""
AT5G61910	360.291	474.83	245.752	-0.948224	0.166905	-5.68122	1.33741e-08	1.13067e-07	AT5G61910	""	""	DCD (Development and Cell Death) domain protein	""
AT5G11680	587.434	737.313	437.555	-0.753638	0.132706	-5.67899	1.35493e-08	1.14515e-07	AT5G11680	""	""	""	""
AT1G09050	293.214	385.871	200.557	-0.946245	0.166663	-5.67759	1.36603e-08	1.15417e-07	AT1G09050	""	""	""	""
novel_Chr4_noncoding_179	24.2874	1.19543	47.3793	5.32206	0.937405	5.67744	1.36727e-08	1.15488e-07	#N/A	#N/A	#N/A	#N/A	#N/A
AT1G51570	30.1448	6.76072	53.5288	2.94708	0.519137	5.67688	1.37175e-08	1.15831e-07	AT1G51570	""	Required for maintenance of inflorescence and shoot SAMs and normal development of the derived vascular cambium; functions in the SAM to promote continuous organogenesis; affects SAM development through STM; where it affects intracellular localization of STM in SAM cells in the peripheral region and prevents STM localization toward the cell wall of SAM cells in the peripheral region.	Calcium-dependent lipid-binding (CaLB domain) plant phosphoribosyltransferase family protein	FTIP4; MCTP4
AT3G07130	79.4072	120.495	38.3192	-1.65296	0.291223	-5.67593	1.37939e-08	1.16442e-07	PAP15	purple acid phosphatase 15	Encodes PAP15; a purple acid phosphatase with phytase activity. Expression of PAP15 is developmentally and temporally regulated; with strong expression at the early stages of seedling growth and pollen germination. The expression is also organ/tissue-specific; with strongest expression in the vasculature; pollen grains; and roots. Recombinant PAP protein exhibits broad substrate specificity with moderate phytase activity. PAP15 likely mobilizes phosphorus reserves in plants; particularly during seed and pollen germination.	purple acid phosphatase 15	ATPAP15; PAP15
AT5G60615	11521.7	14073.9	8969.59	-0.649899	0.114514	-5.6753	1.38446e-08	1.16834e-07	AT5G60615	""	Encodes a defensin-like (DEFL) family protein.	Defensin-like (DEFL) family protein	""
AT1TE42875	29.0298	0.424932	57.6346	7.08824	1.24919	5.67426	1.39288e-08	1.17508e-07	#N/A	#N/A	#N/A	#N/A	#N/A
AT2TE19625	17.8404	0	35.6808	7.35601	1.2964	5.67416	1.3937e-08	1.17508e-07	#N/A	#N/A	#N/A	#N/A	#N/A
novel_Chr3_coding_217	16.38	0	32.76	7.23162	1.27448	5.67417	1.39362e-08	1.17508e-07	#N/A	#N/A	#N/A	#N/A	#N/A
novel_Chr1_noncoding_704	16.3378	0	32.6757	7.22837	1.27443	5.67186	1.41256e-08	1.19062e-07	#N/A	#N/A	#N/A	#N/A	#N/A
novel_Chr5_noncoding_522	16.5311	0	33.0621	7.24628	1.27794	5.6703	1.42552e-08	1.20118e-07	#N/A	#N/A	#N/A	#N/A	#N/A
AT1G31360	188.21	253.985	122.436	-1.05451	0.186	-5.66942	1.4328e-08	1.20696e-07	RECQL2	RECQ helicase L2	Encodes a (d)NTP-dependent 3'->5' DNA helicase. This protein can also disrupt D loop structures and may mediate branch migration of Holliday junctions when tested in vitro. The unwinding activity of the enzyme depends on the presence of divalent cations (Mg2+; Mn2+; or Ca2+; but not Zn2+).(d)NTPs are also required with ATP and dATP supporting the greatest amount of DNA unwinding in vitro.	RECQ helicase L2	ATRECQ2; MED34; RECQL2
AT5G49720	52.3462	21.2095	83.4828	1.9776	0.348892	5.66823	1.4428e-08	1.21502e-07	GH9A1	glycosyl hydrolase 9A1	Encodes a membrane-bound endo-1;4-beta-D-glucanase; involved in cellulose biosynthesis. Loss-of-function mutants have severe cellulose-deficient phenotypes. During cell elongation; KOR1 is associated with Golgi apparatus and early endosome. Inhibition of cellulose biosynthesis promoted a redistribution of KOR1 in subcellular locations. These observations suggest that deposition of cellulose involves the intracellular cycling of KOR1.	glycosyl hydrolase 9A1	ATGH9A1; DEC; GH9A1; IRX2; KOR; KOR1; RSW2; TSD1
AT1G10170	1119.18	1407.94	830.432	-0.761954	0.134431	-5.66798	1.44489e-08	1.21641e-07	NFXL1	NF-X-like 1	Encodes AtNFXL1; a homologue of the putative human transcription repressor NF-X1. Functions as a negative regulator of the trichothecene phytotoxin-induced defense response.	NF-X-like 1	ATNFXL1; NFXL1
AT5G17290	983.048	1239.91	726.19	-0.771469	0.136117	-5.66771	1.44721e-08	1.218e-07	APG5	AUTOPHAGY 5	Autophagy protein ATG5. Forms a conjugate with ATG12 with an essential role in plant nutrient recycling. Mutants missing ATG5 display early senescence and are hypersensitive to nitrogen or carbon starvation; accompanied by a more rapid loss of organellar and cytoplasmic proteins.	autophagy protein Apg5 family	APG5; ATATG5; ATG5
AT3G49520	29.0951	0.691128	57.4991	6.20131	1.09432	5.66682	1.45473e-08	1.22396e-07	AT3G49520	""	""	F-box and associated interaction domains-containing protein	""
AT1G49240	7007.61	8639.16	5376.05	-0.684328	0.120769	-5.66643	1.458e-08	1.22598e-07	ACT8	actin 8	Member of a subclass of actins composed of ACT2 and ACT8. Its mRNA is strongly expressed in strongly expressed in leaves; roots; stems; flowers; pollen; and siliques. However; protein expression; assayed by a ACT8:GUS fusion reporter; is very low in pollen.	actin 8	ACT8; FIZ1
AT3G49110	18.8887	36.049	1.72843	-4.43593	0.782842	-5.66645	1.45789e-08	1.22598e-07	PRXCA	peroxidase CA	Class III peroxidase Perx33. Expressed in roots. Located in the cell wall. Involved in cell elongation. Expression activated by light. May play a role in generating H2O2 during defense response. The mRNA is cell-to-cell mobile.	peroxidase CA	ATPCA; ATPRX33; PRX33; PRXCA
AT3G56920	4481.84	5549.67	3414.02	-0.700943	0.123705	-5.66625	1.4596e-08	1.22696e-07	AT3G56920	""	""	DHHC-type zinc finger family protein	""
AT3G44310	103.974	151.547	56.4019	-1.43002	0.252402	-5.66562	1.46493e-08	1.23106e-07	NIT1	nitrilase 1	Mutants are resistant to indole-3-acetonitrile (IAN). NIT1 catalyzes the terminal activation step in indole-acetic acid biosynthesis. Predominantly expressed isoform of nitrilase isoenzyme family. Aggregation of NIT1 in cells directly abutting wound sites is one of the earliest events associated with wound and herbicide-induced cell death. The protein undergoes thiolation following treatment with the oxidant tert-butylhydroperoxide. It is also involved in the conversion of IAN to IAM (indole-3-acetamide) and other non-auxin-related metabolic processes. The mRNA is cell-to-cell mobile.	nitrilase 1	ATNIT1; NIT1; NITI
AT1G52650	16.4133	0	32.8267	7.23247	1.27667	5.66512	1.46925e-08	1.23433e-07	AT1G52650	""	""	F-box/RNI-like superfamily protein	""
AT4G02070	291.662	381.758	201.566	-0.9238	0.163139	-5.66266	1.49044e-08	1.25176e-07	MSH6	MUTS homolog 6	encodes a DNA mismatch repair homolog of human MutS gene; MSH6. There are four MutS genes in Arabidopsis; MSH2; MSH3; MSH6; and MSH7; which all act as heterodimers and bind to 51-mer duplexes. MSH2*MSH6 bound the (+T) substrate strongly; (T/G) well; and (+AAG) no better than it did a (T/A) homoduplex.	MUTS homolog 6	ATMSH6; MSH6; MSH6-1
AT2G32760	384.498	502.256	266.74	-0.915158	0.161623	-5.66231	1.49345e-08	1.25391e-07	AT2G32760	""	Homolog of yeast VPS38P. Interacts with PI3K.Mutants have defects in late endosome morphology and retromer function.	""	USL1; VPS38
AT2G11400	16.4645	0	32.9291	7.23641	1.27813	5.66173	1.49853e-08	1.25779e-07	AT2G11400	""	""	transposable element gene	""
AT2G03090	27.7769	2.38085	53.173	4.49512	0.794185	5.66004	1.51335e-08	1.26986e-07	EXPA15	expansin A15	member of Alpha-Expansin Gene Family. Naming convention from the Expansin Working Group (Kende et al; 2004. Plant Mol Bio). Involved in the formation of nematode-induced syncytia in roots of Arabidopsis thaliana.	expansin A15	ATEXP15; ATEXPA15; ATHEXP ALPHA 1.3; EXP15; EXPA15
AT4G25740	39.8573	11.7705	67.944	2.53123	0.447222	5.65989	1.5147e-08	1.27061e-07	AT4G25740	""	""	RNA binding Plectin/S10 domain-containing protein	""
AT3G12560	625.033	822.494	427.572	-0.94553	0.167078	-5.65921	1.52067e-08	1.27524e-07	TRFL9	TRF-like 9	Encodes a telomeric DNA-binding protein.	TRF-like 9	ATTBP2; TRFL9
AT1G14980	71.612	23.4948	119.729	2.3426	0.41395	5.65913	1.52142e-08	1.27549e-07	CPN10	chaperonin 10	Encodes mitochondrial-localized chaperonin 10 that complements the E.coli groES mutant. Its mRNA is upregulated in response to heat shock treatment and is expressed uniformly in various organs.	chaperonin 10	CPN10
novel_Chr3_noncoding_758	16.463	0	32.9261	7.23642	1.27873	5.65906	1.52203e-08	1.27561e-07	#N/A	#N/A	#N/A	#N/A	#N/A
AT1G64230	4738.71	5835.89	3641.54	-0.680386	0.120234	-5.65886	1.52383e-08	1.27675e-07	UBC28	ubiquitin-conjugating enzyme 28	""	ubiquitin-conjugating enzyme 28	UBC28
AT3G14790	1370.11	1705.46	1034.77	-0.720746	0.127409	-5.65695	1.54086e-08	1.29063e-07	RHM3	rhamnose biosynthesis 3	""	rhamnose biosynthesis 3	ATRHM3; RHM3
novel_Chr3_noncoding_1102	8410.53	10283.3	6537.73	-0.653432	0.115513	-5.65678	1.5424e-08	1.29153e-07	#N/A	#N/A	#N/A	#N/A	#N/A
AT1G09170	538.448	694.983	381.913	-0.86456	0.152846	-5.65639	1.54586e-08	1.29404e-07	AT1G09170	""	""	P-loop nucleoside triphosphate hydrolases superfamily protein with CH (Calponin Homology) domain	""
AT5G09810	151.538	67.8123	235.264	1.79058	0.316575	5.65609	1.54861e-08	1.29596e-07	ACT7	actin 7	Member of Actin gene family.Mutants are defective in germination and root growth. The mRNA is cell-to-cell mobile.	actin 7	ACT7; AtACT7
AT3G55430	27685.1	34382.2	20988.1	-0.712085	0.1259	-5.65597	1.54973e-08	1.29651e-07	AT3G55430	""	""	O-Glycosyl hydrolases family 17 protein	""
AT5G63990	115.032	163.825	66.2391	-1.30978	0.231694	-5.65307	1.57611e-08	1.31818e-07	AT5G63990	""	""	Inositol monophosphatase family protein	""
AT5TE49855	16.1356	0	32.2711	7.2095	1.27565	5.65162	1.58947e-08	1.32896e-07	#N/A	#N/A	#N/A	#N/A	#N/A
AT1G02730	17.8387	0	35.6774	7.35928	1.30231	5.65094	1.59577e-08	1.33383e-07	CSLD5	cellulose synthase-like D5	Encodes a gene similar to cellulose synthase. Knock-out mutant has reduced growth; reduced xylan level and reduced xylan synthase activity in stems.It's expression is cell cycle dependent and it appears to function in cell plate formation.	cellulose synthase-like D5	ATCSLD5; CSLD5; SOS6
AT4G16680	1631.07	2186.39	1075.74	-1.02398	0.181248	-5.64961	1.60811e-08	1.34375e-07	AT4G16680	""	""	P-loop containing nucleoside triphosphate hydrolases superfamily protein	""
AT1G13960	77.1715	115.324	39.0187	-1.56964	0.277846	-5.64931	1.61096e-08	1.34573e-07	WRKY4	WRKY DNA-binding protein 4	Encodes WRKY DNA-binding protein 4 (WRKY4).	WRKY DNA-binding protein 4	WRKY4
AT2G46910	296.755	390.782	202.729	-0.945447	0.167368	-5.64892	1.61456e-08	1.34833e-07	AT2G46910	""	""	Plastid-lipid associated protein PAP / fibrillin family protein	""
AT4G26400	17729.5	21823	13636	-0.678425	0.120127	-5.64757	1.62727e-08	1.35854e-07	AT4G26400	""	""	RING/U-box superfamily protein	BTL05
AT1G22460	1040.97	1285.04	796.905	-0.689503	0.122104	-5.64685	1.63412e-08	1.36385e-07	AT1G22460	""	""	O-fucosyltransferase family protein	""
AT3G08850	402.006	511.727	292.285	-0.808617	0.143203	-5.64663	1.63621e-08	1.3652e-07	RAPTOR1	""	Encodes one of two Arabidopsis RAPTOR/KOG1 homologs. RAPTOR proteins are binding partners of the target of rapamycin kinase that is present in all eukaryotes and play a central role in the stimulation of cell growth and metabolism in response to nutrients. Mutants show embryo lethal phenotype which occurs at pre-globular stage. May interact with TOR kinase in a rapamycin like signaling pathway. Interacts with TOR and S6K1 in vivo. Overexpression of RAPTOR1 rendered the S6K1 osmotic stress insensitive.	HEAT repeat ;WD domain; G-beta repeat protein protein	ATRAPTOR1B; RAPTOR1; RAPTOR1B
AT1G11840	274.392	184	364.784	0.987903	0.174979	5.64583	1.64385e-08	1.37116e-07	GLX1	glyoxalase I homolog	Encodes Ni+ dependent glyoxalase I homolog ATGLX1.	glyoxalase I homolog	ATGLX1; AtGLYI3; GLX1
AT5G50030	36231.2	44541.4	27921	-0.673797	0.119362	-5.64496	1.65216e-08	1.37768e-07	AT5G50030	""	""	Plant invertase/pectin methylesterase inhibitor superfamily protein	""
AT1G10850	25.2136	3.50191	46.9252	3.73841	0.662307	5.64453	1.65634e-08	1.38063e-07	AT1G10850	""	""	Leucine-rich repeat protein kinase family protein	""
AT1G29550	37.882	11.4049	64.3591	2.49283	0.441639	5.64449	1.65668e-08	1.38063e-07	AT1G29550	""	""	Eukaryotic initiation factor 4E protein	EIF4E1B
AT5G01610	7788.49	9593.26	5983.71	-0.680961	0.120692	-5.64213	1.67964e-08	1.39935e-07	AT5G01610	""	""	Protein of unknown function; DUF538	""
AT3G56180	12022.9	14669.9	9375.79	-0.645838	0.114476	-5.6417	1.68383e-08	1.40243e-07	AT3G56180	""	""	Protein of unknown function (DUF567)	""
AT5G25340	13669.8	16747.6	10592	-0.660973	0.117164	-5.64143	1.68646e-08	1.4042e-07	AT5G25340	""	""	Ubiquitin-like superfamily protein	""
AT3TE49445	16.1559	0	32.3118	7.20948	1.27799	5.64126	1.68807e-08	1.40512e-07	#N/A	#N/A	#N/A	#N/A	#N/A
AT2G48150	2289.52	2844.2	1734.83	-0.712951	0.126387	-5.64101	1.69053e-08	1.40675e-07	GPX4	glutathione peroxidase 4	Encodes glutathione peroxidase.	glutathione peroxidase 4	ATGPX4; GPX4; GPXL4
AT2G16990	33.4617	7.77432	59.1491	2.91479	0.516818	5.63988	1.70171e-08	1.41564e-07	AT2G16990	""	""	Major facilitator superfamily protein	""
AT5G05010	143.261	81.0163	205.506	1.34729	0.238896	5.63966	1.70385e-08	1.417e-07	AT5G05010	""	""	clathrin adaptor complexes medium subunit family protein	""
AT5G13390	28.336	5.37846	51.2935	3.23696	0.57404	5.63891	1.71131e-08	1.42278e-07	NEF1	NO EXINE FORMATION 1	Required for normal pollen development and lipid accumulation within the tapetum	no exine formation 1	NEF1
AT1G01310	26803.4	32801.6	20805.3	-0.656813	0.116486	-5.63855	1.71493e-08	1.42537e-07	AT1G01310	""	""	CAP (Cysteine-rich secretory proteins; Antigen 5; and Pathogenesis-related 1 protein) superfamily protein	""
AT1G43170	272.618	61.9908	483.246	2.96113	0.525219	5.63789	1.72149e-08	1.4304e-07	RP1	ribosomal protein 1	Encodes a cytoplasmic ribosomal protein. The mRNA is cell-to-cell mobile.	ribosomal protein 1	ARP1; emb2207; RP1; RPL3A
AT3G50910	10120.7	12597.4	7644.03	-0.720734	0.127846	-5.63751	1.72527e-08	1.43311e-07	AT3G50910	""	""	""	""
AT5G11390	642.155	810.11	474.2	-0.773754	0.137282	-5.63622	1.73824e-08	1.44346e-07	WIT1	WPP domain-interacting protein 1	Encodes one of the WPP domain-interacting proteins (WIT1/AT5G11390; WIT2/AT1G68910) required for RanGAP nuclear envelope association in root tip cells. Ran GTPase plays essential roles in multiple cellular processes; including nucleocytoplasmic transport; spindle formation; and postmitotic nuclear envelope reassembly. The cytoplasmic Ran GTPase activating protein RanGAP is critical to establish a functional RanGTP/RanGDP gradient across the nuclear envelope and is associated with the outer surface of the nuclear envelope in metazoan and higher plant cells. Arabidopsis thaliana RanGAP association with the root tip nuclear envelope requires a family of likely plant-specific nucleoporins combining coiled-coil and transmembrane domains (CC-TMD) and WPP domain-interacting proteins (WIPs). WIT1 and WIT2 have been identified as a second family of CC-TMD proteins; structurally similar; yet clearly distinct from the WIP family; that is required for RanGAP nuclear envelop association in root tip cells.	WPP domain-interacting protein 1	WIT1
AT3G22780	26.5998	5.37346	47.8261	3.13399	0.556149	5.63517	1.74889e-08	1.45187e-07	TSO1	CHINESE FOR 'UGLY'	CHC protein involved in cell cycle progression (positive regulator).	Tesmin/TSO1-like CXC domain-containing protein	ATTSO1; TSO1
AT4G35940	1462.55	1833.92	1091.18	-0.749436	0.132997	-5.635	1.75053e-08	1.45281e-07	AT4G35940	""	""	""	""
AT3TE54905	1225.53	1600.67	850.391	-0.9133	0.162079	-5.6349	1.75164e-08	1.45329e-07	#N/A	#N/A	#N/A	#N/A	#N/A
AT5G03480	92.2796	134.25	50.3088	-1.41413	0.251102	-5.6317	1.78443e-08	1.48006e-07	AT5G03480	""	""	RNA-binding (RRM/RBD/RNP motifs) family protein	""
AT1G62320	77.8915	115.812	39.9713	-1.5368	0.2729	-5.63136	1.78793e-08	1.48253e-07	AT1G62320	""	""	ERD (early-responsive to dehydration stress) family protein	""
AT1G39270	16.0892	0	32.1783	7.20442	1.27955	5.63042	1.79772e-08	1.4902e-07	AT1G39270	""	""	transposable element gene	""
AT1G07470	725.456	916.658	534.254	-0.779679	0.138479	-5.6303	1.79892e-08	1.49076e-07	AT1G07470	""	""	Transcription factor IIA; alpha/beta subunit	""
AT3G22330	24.9436	3.49691	46.3902	3.72245	0.661256	5.62937	1.80874e-08	1.49846e-07	PMH2	putative mitochondrial RNA helicase 2	DEAD-box protein required for efficient group II intron splicing in mitochondria.	putative mitochondrial RNA helicase 2	ATRH53; PMH2
novel_Chr2_noncoding_909	1636.87	2053.32	1220.42	-0.750349	0.133297	-5.62915	1.81095e-08	1.49984e-07	#N/A	#N/A	#N/A	#N/A	#N/A
AT5G27505	15.9062	0	31.8124	7.18837	1.27713	5.62855	1.81731e-08	1.50467e-07	AT5G27505	""	""	transposable element gene	""
AT3G23810	450.1	301.393	598.807	0.989937	0.175879	5.6285	1.81786e-08	1.50468e-07	SAHH2	S-adenosyl-l-homocysteine (SAH) hydrolase 2	""	S-adenosyl-l-homocysteine (SAH) hydrolase 2	ATSAHH2; SAHH2
AT1G01570	42.6055	68.2278	16.9832	-2.0071	0.356654	-5.62758	1.82751e-08	1.51222e-07	AT1G01570	""	""	Protein of unknown function (DUF604)	""
AT5G62560	600.24	787.66	412.82	-0.931991	0.165724	-5.62375	1.86859e-08	1.54576e-07	AT5G62560	""	Plant U-box type E3 ubiquitin ligase (PUB).	RING/U-box superfamily protein with ARM repeat domain	PUB41
AT3G16630	1436.17	1782.32	1090.01	-0.70995	0.126267	-5.62261	1.88095e-08	1.55507e-07	KINESIN-13A	""	Kinesin-13A localized to entire Golgi stacks. Involved in trichome development.	P-loop containing nucleoside triphosphate hydrolases superfamily protein	ATKINESIN-13A; KINESIN-13A
AT4TE22970_v2	15.973	0	31.9459	7.19353	1.27939	5.62261	1.88096e-08	1.55507e-07	#N/A	#N/A	#N/A	#N/A	#N/A
novel_Chr4_noncoding_107	15.8104	0	31.6207	7.18078	1.27738	5.62147	1.89334e-08	1.56485e-07	#N/A	#N/A	#N/A	#N/A	#N/A
AT3G31530	23.1743	1.46162	44.8871	4.8481	0.862644	5.62004	1.9091e-08	1.57741e-07	#N/A	#N/A	#N/A	#N/A	#N/A
AT2G22807	186.953	115.062	258.844	1.1745	0.20901	5.61936	1.91669e-08	1.58321e-07	AT2G22807	""	Encodes a defensin-like (DEFL) family protein.	Defensin-like (DEFL) family protein	""
AT5G13560	478.377	610.845	345.908	-0.822196	0.14632	-5.61917	1.91882e-08	1.5845e-07	AT5G13560	""	""	""	""
AT4G25960	41.1441	11.853	70.4353	2.5545	0.454613	5.61907	1.91987e-08	1.58491e-07	ABCB2	ATP-binding cassette B2	""	P-glycoprotein 2	ABCB2; PGP2
novel_Chr1_coding_276	15.8794	0	31.7588	7.18796	1.2793	5.61868	1.92421e-08	1.58803e-07	#N/A	#N/A	#N/A	#N/A	#N/A
AT5G64350	82.6944	37.3331	128.056	1.78561	0.317835	5.61805	1.93125e-08	1.59337e-07	FKBP12	FK506-binding protein 12	Encodes FK506-binding protein 12 (FKBP12 or FKP12). FKP12 overexpression dramatically enhances rapamycin sensitivity; whereas rapamycin inhibition is relieved in transgenic plants deficient in FKP12.	FK506-binding protein 12	ATFKBP12; FKBP12; FKP12
AT1G79830	6287.07	7779.68	4794.46	-0.698326	0.124306	-5.61779	1.93411e-08	1.59525e-07	GC5	golgin candidate 5	This gene is predicted to encode a protein that functions as a Golgi apparatus structural component known as a golgin in mammals and yeast. A fluorescently-tagged version of GC5 co-localizes with Golgi markers; and this localization appears to be replicated using the C-terminal (139 aa) portion of the protein. The C-terminal portion of the protein can also specifically interact with two members of the Rab family of GTPases (RabH1b and RabH1c).	golgin candidate 5	GC5
AT3G17510	4273.06	5320.19	3225.93	-0.721761	0.128517	-5.61607	1.95345e-08	1.61073e-07	CIPK1	CBL-interacting protein kinase 1	Encodes a CBL-interacting protein kinase. Specifically interacts with ECT1 and ECT2.	CBL-interacting protein kinase 1	CIPK1; SnRK3.16
AT5G18700	24.8269	3.57127	46.0826	3.70382	0.659608	5.61517	1.96364e-08	1.61866e-07	AT5G18700	""	Encodes a microtubule-associated kinase-like protein RUNKEL (RUK). Contains a putative serine/threonine kinase domain and a microtubule-binding domain. RUK directly binds to microtubules in vitro and colocalizes with mitotic preprophase band; spindle; and phragmoplast in vivo. Required for cell plate expansion in cytokinesis.	Protein kinase family protein with ARM repeat domain	EMB3013; RUK
AT5G18420	247.635	327.137	168.133	-0.962353	0.171401	-5.61464	1.96976e-08	1.62323e-07	AT5G18420	""	""	""	NOT11
AT1G26830	1123.36	1386.62	860.101	-0.68931	0.122784	-5.61398	1.97719e-08	1.62888e-07	CUL3	cullin 3	Cullin; putative; similar to Cullin homolog 3 (CUL-3) SP:Q13618; GI:3639052 from (Homo sapiens); contains Pfam profile PF00888: Cullin family. Interacts with other components of E3 ligase complex suggesting it functions in RUB-modification. Forms complexes with BTB domain proteins forming a novel class of E3-based ubiquitin protein-ligase complexes. Mutant is early flowering and has a reduced sensitivity to far-red light. cul3a/cul3b homozygous/heterozygous plants are embryo lethal.	cullin 3	ATCUL3; ATCUL3A; CUL3; CUL3A
AT4G39860	349.896	449.458	250.335	-0.845429	0.15065	-5.61187	2.00152e-08	1.64844e-07	AT4G39860	""	""	""	""
AT5G67460	32.1291	0.691128	63.5672	6.35791	1.13301	5.61153	2.00548e-08	1.65121e-07	AT5G67460	""	""	O-Glycosyl hydrolases family 17 protein	""
AT3G11000	58.9073	3.42755	114.387	5.04113	0.898455	5.61088	2.01299e-08	1.65691e-07	AT3G11000	""	""	DCD (Development and Cell Death) domain protein	""
AT3G53740	92.2319	40.2513	144.212	1.84614	0.329051	5.61051	2.01729e-08	1.65996e-07	AT3G53740	""	""	Ribosomal protein L36e family protein	""
AT1G44880	15.8912	0	31.7823	7.19037	1.2819	5.60916	2.0331e-08	1.67248e-07	AT1G44880	""	""	transposable element gene	""
AT3G10650	810.943	1013.3	608.589	-0.735969	0.131237	-5.60793	2.04756e-08	1.68388e-07	NUP1	""	Encodes a nucleoporin involved in mRNA export from the nucleus. It is also involved in the regulation of nuclear morphology.	""	AtNUP1; NUP1
AT1G77800	1051.81	1296.31	807.309	-0.683347	0.121859	-5.60768	2.05057e-08	1.68587e-07	AT1G77800	""	""	PHD finger family protein	PRE2
novel_Chr1_noncoding_354	27.2148	0.424932	54.0046	6.99368	1.24718	5.60761	2.05141e-08	1.68606e-07	#N/A	#N/A	#N/A	#N/A	#N/A
AT3G43020	26.5374	0.345564	52.7293	6.95526	1.24056	5.60655	2.06405e-08	1.69595e-07	AT3G43020	""	""	transposable element gene	""
novel_Chr3_noncoding_1346	134.931	79.8364	190.027	1.24581	0.222231	5.60591	2.0716e-08	1.70166e-07	#N/A	#N/A	#N/A	#N/A	#N/A
AT4G08013	16.314	0	32.628	7.22768	1.28954	5.60484	2.08453e-08	1.71178e-07	AT4G08013	""	""	transposable element gene	""
AT1G55350	83.3256	43.0389	123.612	1.51429	0.270278	5.60269	2.11052e-08	1.73261e-07	DEK1	DEFECTIVE KERNEL 1	Similar to maize DEK1; a gene encoding a membrane protein of the calpain gene superfamily required for aleurone cell development in the endosperm of maize grains. A key component of the embryonic L1 cell-layer specification pathway. It localizes to membranes and undergoes intramolecular autolytic cleavage events that release the calpain domain into the cytoplasm.	calpain-type cysteine protease family	ATDEK1; DEK1; EMB1275; EMB80
AT3G58840	22.4801	2.72641	42.2337	3.94555	0.704245	5.60252	2.11261e-08	1.73382e-07	PMD1	peroxisomal and mitochondrial division factor 1	Encodes PEROXISOMAL AND MITOCHONDRIAL DIVISION FACTOR1. Involved in the morphogenesis and proliferation of peroxisomes and mitochondria.	Tropomyosin-related	PMD1
AT4G29040	54.1197	20.6459	87.5936	2.08125	0.371546	5.6016	2.12385e-08	1.74254e-07	RPT2a	regulatory particle AAA-ATPase 2A	RPT2a encodes the 26S proteasome subunit. It is required for root meristem maintenance; and regulates gametogenesis. RPT2a is also shown to regulate gene silencing via DNA methylation.	regulatory particle AAA-ATPase 2A	RPT2a
AT1TE44905	16.2058	0	32.4116	7.21205	1.28791	5.59979	2.14606e-08	1.76025e-07	#N/A	#N/A	#N/A	#N/A	#N/A
novel_Chr3_coding_298	15.7386	0	31.4772	7.17173	1.28113	5.59797	2.16876e-08	1.77835e-07	#N/A	#N/A	#N/A	#N/A	#N/A
AT1G28490	629.66	800.532	458.788	-0.803057	0.143472	-5.59731	2.17704e-08	1.78409e-07	SYP61	syntaxin of plants 61	Encodes SYP61; one of 24 Arabidopsis syntaxins. Its mRNA has been shown to be expressed. SYP61 and SYP121 coordinate the trafficking of plasma membrane aquaporin PIP2;7 to modulate the cell membrane water permeability.	syntaxin of plants 61	ATSYP61; OSM1; SYP61
AT5G09630	41.2484	14.5875	67.9093	2.24208	0.400563	5.59733	2.17683e-08	1.78409e-07	AT5G09630	""	""	LisH/CRA/RING-U-box domains-containing protein	""
AT1G17290	687.966	883.547	492.384	-0.844237	0.150832	-5.5972	2.17835e-08	1.78465e-07	AlaAT1	alanine aminotransferas	Encodes for alanine aminotransferase (ALAAT1); involved in alanine catabolism during plants recovery from hypoxia The mRNA is cell-to-cell mobile.	alanine aminotransferas	AlaAT1
AT5G62670	32.2308	7.41875	57.0429	2.94177	0.525609	5.59687	2.18252e-08	1.78754e-07	HA11	H( )-ATPase 11	""	H(+)-ATPase 11	AHA11; HA11
AT5TE43190_v2	27.6345	0.424932	54.8441	7.00926	1.25237	5.5968	2.18349e-08	1.78781e-07	#N/A	#N/A	#N/A	#N/A	#N/A
AT3G07560	5079.78	6247.79	3911.77	-0.675494	0.120706	-5.59618	2.19129e-08	1.79368e-07	PEX13	peroxin 13	Encodes peroxin 13 (PEX13) involved in protein transport into peroxisomes; for example; peroxisomal import of nitric oxide synthase.	peroxin 13	APM2; PEX13
AT3G08930	1831.35	2253.97	1408.73	-0.678254	0.121242	-5.59424	2.21593e-08	1.81331e-07	AT3G08930	""	""	LMBR1-like membrane protein	""
AT2G16505	86.5766	45.7041	127.449	1.48004	0.264627	5.59294	2.23261e-08	1.82643e-07	AT2G16505	""	Encodes a Maternally expressed gene (MEG) family protein. Expressed in pollen and involved in pollen-stigma interaction.	Maternally expressed gene (MEG) family protein	PCP-Bdelta
AT5G54540	290.826	376.803	204.85	-0.880689	0.157468	-5.59283	2.23402e-08	1.82705e-07	AT5G54540	""	""	Uncharacterised conserved protein (UCP012943)	""
AT1G11410	66.3134	102.325	30.3023	-1.75813	0.314374	-5.59248	2.23845e-08	1.83015e-07	AT1G11410	""	""	S-locus lectin protein kinase family protein	""
AT2G45000	282.565	384.238	180.892	-1.08843	0.194656	-5.59157	2.25027e-08	1.83927e-07	EMB2766	EMBRYO DEFECTIVE 2766	Encodes a nucleoporin; a component of the nuclear pore complex; that appears to be a major negative regulator of auxin signalling. Loss of function mutants are embryo lethal.	structural constituent of nuclear pore	AtNUP62; EMB2766; NUP62
AT1G69420	31.5274	5.93211	57.1227	3.2762	0.58608	5.59002	2.27048e-08	1.85525e-07	AT1G69420	""	""	DHHC-type zinc finger family protein	""
AT2G38560	145.547	201.624	89.4691	-1.16924	0.209179	-5.58967	2.27498e-08	1.85838e-07	TFIIS	transcript elongation factor IIS	Encodes RNA polymerase II transcript elongation factor TFIIS. Complements yeast TFIIS mutation. Mutant plants display essentially normal development; but they flower slightly earlier than the wild type and show clearly reduced seed dormancy.	transcript elongation factor IIS	RDO2; TFIIS
AT1G67580	839.16	1063.96	614.356	-0.791826	0.141672	-5.58914	2.28202e-08	1.86359e-07	AT1G67580	""	""	Protein kinase superfamily protein	CDKG2
AT3G29175_v2	15.4799	0	30.9598	7.14935	1.2793	5.5885	2.29045e-08	1.86994e-07	#N/A	#N/A	#N/A	#N/A	#N/A
AT2G33670	1081.95	1347.98	815.922	-0.725019	0.129742	-5.58818	2.29461e-08	1.87279e-07	MLO5	MILDEW RESISTANCE LOCUS O 5	A member of a large family of seven-transmembrane domain proteins specific to plants; homologs of the barley mildew resistance locus o (MLO) protein. The Arabidopsis genome contains 15 genes encoding MLO proteins; with localization in plasma membrane. Phylogenetic analysis revealed four clades of closely-related AtMLO genes. ATMLO5 belongs to the clade III; with AtMLO7; AtMLO8; AtMLO9; and AtMLO10. The gene is expressed during seedling growth; in cotyledon vascular system; and in stigma; anther and pollen grains; it was not expressed in rosette leaves; as shown by GUS activity patterns. The expression of several phylogenetically closely-related AtMLO genes showed similar or overlapping tissue specificity and analogous responsiveness to external stimuli; suggesting functional redundancy; co-function; or antagonistic function(s).	Seven transmembrane MLO family protein	ATMLO5; MLO5
AT1G77730	529.435	666.317	392.554	-0.763173	0.136592	-5.58725	2.30688e-08	1.88226e-07	AT1G77730	""	""	Pleckstrin homology (PH) domain superfamily protein	""
novel_Chr1_coding_344	16.0726	0	32.1451	7.20011	1.28878	5.58678	2.3132e-08	1.88686e-07	#N/A	#N/A	#N/A	#N/A	#N/A
AT4G36960	526.114	680.434	371.793	-0.873838	0.156413	-5.58672	2.31401e-08	1.88697e-07	AT4G36960	""	""	RNA-binding (RRM/RBD/RNP motifs) family protein	""
AT4G13370	21.0253	2.37584	39.6747	4.07055	0.728682	5.58619	2.32108e-08	1.89219e-07	AT4G13370	""	Member of a novel; plant specific family of microtubule associated proteins.	Plant protein of unknown function (DUF936)	CORD3
AT5G55740	55.3765	86.4484	24.3045	-1.82804	0.327286	-5.58545	2.331e-08	1.89972e-07	CRR21	chlororespiratory reduction 21	Encodes a member of the E+ subgroup of the PPR protein family; containing the E and E+ motifs following a tandem array of PPR motifs. It also contains an unknown motif consisting of 15 aa; which is highly conserved in some PPR proteins; including CRR4. CRR21 is involved in RNA editing of the site 2 of ndhD (ndhD-2);which encodes a subunit of the NDH complex. The RNA editing changes aa 128 from Ser to Leu. Mutants have impaired NDH complex activity.	Tetratricopeptide repeat (TPR)-like superfamily protein	CRR21
AT4G24330	30.7558	7.33438	54.1772	2.87328	0.514453	5.58512	2.33535e-08	1.90272e-07	AT4G24330	""	""	Protein of unknown function (DUF1682)	""
AT4G37270	257.328	163.634	351.022	1.09863	0.196748	5.58393	2.35145e-08	1.91528e-07	HMA1	heavy metal atpase 1	Encodes a P1B-type ATPases that is localized to the chloroplast envelope and is involved in the transport of Cu into chloroplasts. It is essential for growth under high light conditions.	heavy metal atpase 1	ATHMA1; HMA1
AT5G13760	283.428	373.584	193.272	-0.953867	0.170847	-5.58316	2.36185e-08	1.92319e-07	AT5G13760	""	""	Plasma-membrane choline transporter family protein	""
AT5G20410	29017.1	35801.7	22232.5	-0.687348	0.12312	-5.58274	2.3676e-08	1.92731e-07	MGD2	monogalactosyldiacylglycerol synthase 2	Encodes a type B monogalactosyldiacylglycerol (MGDG) synthase. Strongly induced by phosphate deprivation; and in non-photosynthetic tissues. Does not contribute to galactolipid synthesis under Pi-sufficient conditions but does under Pi starvation.	monogalactosyldiacylglycerol synthase 2	ATMGD2; MGD2
AT3TE82555	15.4031	0	30.8062	7.14316	1.27982	5.58137	2.38631e-08	1.94198e-07	#N/A	#N/A	#N/A	#N/A	#N/A
AT1G74560	32.0259	7.0882	56.9636	3.01113	0.539742	5.57884	2.42134e-08	1.96992e-07	NRP1	NAP1-related protein 1	Double nrp1-1 nrp2-1 mutants show arrest of cell cycle progression at G2/M and disordered cellular organization occurred in root tips. Localize in the nucleus and can form homomeric and heteromeric protein complexes with NRP2. Bind histones Histone2A and Histone2B and associate with chromatin in vivo. Plant mutated in both NRP1 and NRP2 genes show hypersensitivity to genotoxic stresses including UV and DSB-inducing agent Bleomycin. NRP genes act synergistically with NAP1 genes in promoting somatic homologous recombination.	NAP1-related protein 1	NRP1
AT3G53930	385.074	489.775	280.373	-0.805453	0.144426	-5.57691	2.44828e-08	1.99126e-07	AT3G53930	""	""	Protein kinase superfamily protein	ATG1b
AT5G47780	55.4818	22.843	88.1206	1.94006	0.347877	5.57684	2.44922e-08	1.99144e-07	GAUT4	galacturonosyltransferase 4	Encodes a protein with putative galacturonosyltransferase activity. The mRNA is cell-to-cell mobile.	galacturonosyltransferase 4	GAUT4
AT4G20980	33.1168	8.2486	57.9849	2.81703	0.50533	5.57465	2.48035e-08	2.01617e-07	AT4G20980	""	""	Eukaryotic translation initiation factor 3 subunit 7 (eIF-3)	""
AT3G49530	69.5015	27.5816	111.421	2.01909	0.362221	5.57419	2.48678e-08	2.02081e-07	NAC062	NAC domain containing protein 62	Transcription factor that serves as a molecular link between cold signals and pathogen resistance responses. Undergoes proteolytic processing triggered by cold-induced changes in membrane fluidity.It relocates from the plasma membrane to the nucleus in response to ER stress. NAC062 is phosphorylated by SnRK2.8 at Thr-142.	NAC domain containing protein 62	ANAC062; NAC062; NTL6
AT3G16640	8833.15	10786.2	6880.06	-0.64867	0.116376	-5.5739	2.49099e-08	2.02365e-07	TCTP	translationally controlled tumor protein	Encodes a protein homologous to translationally controlled tumor protein (TCTP) from Drosophila. In flies; TCTP functions guanine nucleotide exchange factor in the TOR signaling pathway. TCTP is expressed throughout the plant with highest levels seen in meristematic regions of the shoot and root. Loss of function alleles are not transmitted through the male gametophyte due to defects in pollen tube growth. Hypomorphs; generated through RNAi; are dwarf and have smaller cells. These plants also have defects in lateral and primary root growth as well as root hair growth. The phenotypes are similar to TOR mutants suggesting that TCTP functions in the is pathway in Arabidopsis as well.	translationally controlled tumor protein	AtTCTP1; TCTP1
AT4G11230	23.0185	3.64564	42.3913	3.56736	0.640048	5.57358	2.49562e-08	2.02682e-07	AT4G11230	""	NADPH-oxidase RbohI is expressed highly in seeds and roots. Mutants have inreased sensitivity to osmotic stress suggesting a role in mediating cellular response to stress in roots.	Riboflavin synthase-like superfamily protein	RbohI
AT3G53540	73.2461	108.867	37.6256	-1.53672	0.275817	-5.57152	2.52521e-08	2.05026e-07	TRM19	TON1 Recruiting Motif 19	""	""	TRM19
AT3G10330	59.3011	90.2953	28.3069	-1.67737	0.3011	-5.5708	2.53579e-08	2.05826e-07	AT3G10330	""	""	Cyclin-like family protein	AtTFIIB2; TFIIB2
novel_Chr5_coding_284	22.6345	1.18542	44.0836	5.21998	0.937037	5.57073	2.53671e-08	2.05841e-07	#N/A	#N/A	#N/A	#N/A	#N/A
AT1G15790	199.361	274.869	123.854	-1.15567	0.20746	-5.57059	2.53872e-08	2.05944e-07	AT1G15790	""	""	""	""
AT3G17310	140.41	198.601	82.2195	-1.2765	0.229176	-5.56993	2.54846e-08	2.06675e-07	DRM3	domains rearranged methyltransferase 3	Encodes DRM3 (Domains Rearranged Methyltransferase3); a catalytically mutated paralog of the cytosine methyltransferase DRM2. Despite being catalytically mutated; DRM3 is required for normal maintenance of non-CG DNA methylation; establishment of RNA-directed DNA methylation triggered by repeat sequences and accumulation of repeat-associated small RNAs.	S-adenosyl-L-methionine-dependent methyltransferases superfamily protein	AtDRM3; DRM3
AT5G35110	9524.36	11719.8	7328.93	-0.677269	0.121613	-5.56904	2.56151e-08	2.07673e-07	AT5G35110	""	""	""	""
AT2G35890	195.12	267.668	122.573	-1.13073	0.20304	-5.56898	2.56229e-08	2.07676e-07	CPK25	calcium-dependent protein kinase 25	member of Calcium Dependent Protein Kinase	calcium-dependent protein kinase 25	CPK25
novel_Chr5_noncoding_804	21.9446	2.14775	41.7414	4.17316	0.749498	5.56795	2.57761e-08	2.08858e-07	#N/A	#N/A	#N/A	#N/A	#N/A
AT3G25290	1003.77	1257.1	750.442	-0.743659	0.133566	-5.56772	2.58092e-08	2.09066e-07	AT3G25290	""	""	Auxin-responsive family protein	""
AT5G11440	953.918	662.928	1244.91	0.909561	0.163424	5.56565	2.61172e-08	2.11499e-07	CID5	CTC-interacting domain 5	Interacts with PAB (poly A binding protein) in yeast two hybrid experiments. Contains PAM2 motif; a PABC interacting domain.	CTC-interacting domain 5	CID5; IPD1
AT2G37190	131.858	73.0758	190.641	1.39004	0.249868	5.56307	2.65069e-08	2.14593e-07	AT2G37190	""	""	Ribosomal protein L11 family protein	""
AT1G36305	15.2573	0	30.5146	7.12947	1.2818	5.56209	2.66558e-08	2.15737e-07	AT1G36305	""	""	transposable element gene	""
AT1G18870	20.4335	36.9975	3.8694	-3.26471	0.587012	-5.56156	2.67369e-08	2.16331e-07	ICS2	isochorismate synthase 2	Encodes a protein with isochorismate synthase activity involved in phylloquinone biosynthesis. Mutant studies of this gene's function suggest that its function is redundant with that of ICS1 (AT1G7410).	isochorismate synthase 2	ATICS2; ICS2
AT1G11990	6611.76	8159.25	5064.27	-0.688071	0.123733	-5.56092	2.68352e-08	2.17064e-07	AT1G11990	""	""	O-fucosyltransferase family protein	""
novel_Chr5_noncoding_1275	45.2469	73.9899	16.5039	-2.18233	0.392472	-5.56046	2.69059e-08	2.17573e-07	#N/A	#N/A	#N/A	#N/A	#N/A
AT5G54240	7257.63	9028.04	5487.22	-0.718287	0.129184	-5.56018	2.69494e-08	2.17862e-07	AT5G54240	""	""	Protein of unknown function (DUF1223)	""
AT2G17530	2739.25	3374.28	2104.23	-0.681415	0.122566	-5.55959	2.70415e-08	2.18543e-07	AT2G17530	""	""	Protein kinase superfamily protein	""
AT5G09560	228.357	323.166	133.548	-1.27853	0.230003	-5.55876	2.71693e-08	2.19513e-07	AT5G09560	""	""	RNA-binding KH domain-containing protein	""
novel_Chr2_coding_146	15.2084	0	30.4168	7.12383	1.28181	5.55762	2.73483e-08	2.20895e-07	#N/A	#N/A	#N/A	#N/A	#N/A
AT2G36320	11123.5	13566.4	8680.58	-0.644175	0.115911	-5.5575	2.73671e-08	2.20984e-07	AT2G36320	""	""	A20/AN1-like zinc finger family protein	""
novel_Chr1_noncoding_444	71.5787	35.2878	107.87	1.61566	0.290782	5.55627	2.756e-08	2.22477e-07	#N/A	#N/A	#N/A	#N/A	#N/A
AT5G41880	112.452	160.5	64.4032	-1.3221	0.237965	-5.55585	2.7626e-08	2.22946e-07	POLA3	""	""	DNA primases;DNA primases	POLA3; POLA4
AT1G53240	77.7621	33.2824	122.242	1.86567	0.335876	5.55464	2.78181e-08	2.24432e-07	mMDH1	mitochondrial malate dehydrogenase 1	mMDH1 encodes a mitochrondrial malate dehydrogenase. It is expressed at higher levels than the other mitochrondrial isoform mMDH2 (At3G15020) according to transcript and proteomic analyses.	Lactate/malate dehydrogenase family protein	mMDH1
novel_Chr4_noncoding_223	15.6181	0	31.2363	7.159	1.28927	5.55277	2.81184e-08	2.2679e-07	#N/A	#N/A	#N/A	#N/A	#N/A
novel_Chr4_coding_16	24891.7	30758.6	19024.8	-0.693107	0.124832	-5.55232	2.8191e-08	2.27309e-07	#N/A	#N/A	#N/A	#N/A	#N/A
AT2G05562	15.3634	0	30.7269	7.13647	1.28541	5.55189	2.82593e-08	2.27795e-07	AT2G05562	""	""	transposable element gene	""
AT5G14390	29.1802	7.90804	50.4524	2.67891	0.482657	5.55034	2.85123e-08	2.29768e-07	AT5G14390	""	""	alpha/beta-Hydrolases superfamily protein	""
novel_Chr1_noncoding_717	22.3194	1.18542	43.4533	5.20204	0.93738	5.54955	2.86398e-08	2.3073e-07	#N/A	#N/A	#N/A	#N/A	#N/A
AT5TE43365	15.3097	0	30.6195	7.13204	1.2852	5.54936	2.86715e-08	2.30919e-07	#N/A	#N/A	#N/A	#N/A	#N/A
AT5G49220	476.501	616.121	336.881	-0.872755	0.15733	-5.5473	2.90118e-08	2.33592e-07	AT5G49220	""	""	Protein of unknown function (DUF789)	""
novel_Chr5_coding_347	15.0957	0	30.1914	7.11277	1.28251	5.54597	2.92335e-08	2.3531e-07	#N/A	#N/A	#N/A	#N/A	#N/A
AT1G18540	206.056	117.82	294.292	1.32019	0.238059	5.54563	2.9289e-08	2.35689e-07	AT1G18540	""	""	Ribosomal protein L6 family protein	""
AT1G53430	30.415	7.75931	53.0706	2.76603	0.498889	5.54439	2.94986e-08	2.37308e-07	AT1G53430	""	Probable LRR receptor-like ser/thr-protein kinase; Commonly-enriched candidate LPS-interacting PM-associated proteins for both LPS chemotypes subsequent to the polymyxin B affinity chromatography strategy.	Leucine-rich repeat transmembrane protein kinase	NILR2
AT5G12120	2027.37	2539.7	1515.05	-0.745321	0.134453	-5.54336	2.9673e-08	2.38642e-07	AT5G12120	""	""	Ubiquitin-associated/translation elongation factor EF1B protein	""
AT1G64430	656.16	819.218	493.102	-0.732491	0.132186	-5.54137	3.00118e-08	2.41298e-07	AT1G64430	""	""	Pentatricopeptide repeat (PPR) superfamily protein	""
AT1G77230	249.978	335.665	164.29	-1.03342	0.186509	-5.54083	3.01037e-08	2.41967e-07	AT1G77230	""	""	Tetratricopeptide repeat (TPR)-like superfamily protein	""
AT4G32410	237.854	160.743	314.965	0.972116	0.175456	5.5405	3.01611e-08	2.42359e-07	CESA1	cellulose synthase 1	Encodes a cellulose synthase isomer. CESA1 mutants have cellulose defect in the primary cell wall. Multiple lines of evidence suggest that CESA1; along with CESA3 and CESA6 are present in the same plasma membrane complex for cellulose biosynthesis. lasma membrane complex for cellulose biosynthesis. As inferred from the null role of secondary wall-type CesAs; included in a set of five primary wall-type CesAs that may support trichome cell wall thickening.	cellulose synthase 1	ANY1; AtCESA1; CESA1; RSW1
AT5G09500	55.8818	22.4706	89.293	2.00549	0.361979	5.54035	3.01872e-08	2.425e-07	AT5G09500	""	""	Ribosomal protein S19 family protein	""
AT1G06190	46.8488	18.4781	75.2196	2.02331	0.36525	5.53953	3.03277e-08	2.43559e-07	RHON1	Rho-N 1	Encodes a novel ribonucleic acid-binding protein that interacts with the endonuclease RNase E and supports its function in processing plastid ribonucleic acids.	Rho termination factor	RHON1
AT2G12250	25.9703	0.419928	51.5207	6.92038	1.24948	5.53862	3.04859e-08	2.44759e-07	AT2G12250	""	similarity to En/Spm-like transposon protein	transposable element gene	""
AT3G26110	21556.3	26628.4	16484.3	-0.691879	0.124956	-5.53699	3.07715e-08	2.46981e-07	AT3G26110	""	""	Anther-specific protein agp1-like	""
AT4G14430	1038.9	1303.04	774.765	-0.750386	0.135541	-5.53622	3.09075e-08	2.48002e-07	IBR10	indole-3-butyric acid response 10	Encodes a peroxisomal delta3; delta2-enoyl CoA isomerase; involved in unsaturated fatty acid degradation. This enzyme might also be involved in the conversion of indole-3-butyric acid to indole-3-acetic acid via a beta-oxidation-like pathway.	indole-3-butyric acid response 10	ATECI2; ECHIB; ECI2; IBR10; PEC12
AT3G13800	381.441	494.671	268.212	-0.885999	0.160086	-5.53451	3.12106e-08	2.50363e-07	AT3G13800	""	""	Metallo-hydrolase/oxidoreductase superfamily protein	""
AT1G29250	35.3136	9.48713	61.1402	2.66415	0.481459	5.53349	3.13915e-08	2.51742e-07	AT1G29250	""	""	Alba DNA/RNA-binding protein	ALBA1; IRP5
AT5G18830	906.33	1136.38	676.283	-0.749169	0.135401	-5.53297	3.14861e-08	2.52428e-07	SPL7	squamosa promoter binding protein-like 7	Encodes a member of the Squamosa Binding Protein family of transcriptional regulators. SPL7 is expressed highly in roots and appears to play a role in copper homeostasis. Mutants are hypersensitive to copper deficient conditions and display a retarded growth phenotype. SPL7 binds to the promoter of the copper responsive miRNAs miR398b and miR389c.	squamosa promoter binding protein-like 7	ATSPL7; SPL7
AT3G06778	3456.05	4245.73	2666.37	-0.671043	0.121297	-5.53221	3.16215e-08	2.53441e-07	AT3G06778	""	""	Chaperone DnaJ-domain superfamily protein	""
AT4G03290	30990.6	37840.2	24140.9	-0.648433	0.117245	-5.53059	3.19161e-08	2.5573e-07	AT4G03290	""	""	EF hand calcium-binding protein family	""
AT1G03260	341.695	441.843	241.548	-0.872994	0.157862	-5.53011	3.20024e-08	2.56348e-07	AT1G03260	""	""	SNARE associated Golgi protein family	""
AT1G02800	26.8554	0.424932	53.286	6.97578	1.26159	5.52938	3.21371e-08	2.57354e-07	CEL2	cellulase 2	Encodes a protein with similarity to endo-1;4-b-glucanases and is a member of Glycoside Hydrolase Family 9. CEL2 is induced by nemotodes and is expressed in syncitia induced by Heterodera schachtii.May be involved in the development and function of syncitia.	cellulase 2	ATCEL2; CEL2
AT2G16500	8428.98	10413.4	6444.51	-0.692279	0.125235	-5.52784	3.24206e-08	2.5955e-07	ADC1	arginine decarboxylase 1	Encodes a arginine decarboxylase (ADC); a rate-limiting enzyme that catalyzes the first step of polyamine (PA) biosynthesis via ADC pathway in Arabidopsis thaliana. Arabidopsis genome has two ADC paralogs; ADC1 and ADC2. Double mutant analysis showed that ADC genes are essential for the production of PA; and are required for normal seed development. Promoter region of ADC1 contains 742-bp AT-rich transposable element; called AtATE; that belongs to the MITE families of repetitive elements.	arginine decarboxylase 1	ADC1; ARGDC; ARGDC1; AtADC1; SPE1
AT3G16370	47.7783	15.4936	80.0631	2.36298	0.427516	5.52723	3.25324e-08	2.60358e-07	AT3G16370	""	GDSL-motif esterase/acyltransferase/lipase. Enzyme group with broad substrate specificity that may catalyze acyltransfer or hydrolase reactions with lipid and non-lipid substrates. The mRNA is cell-to-cell mobile.	GDSL-like Lipase/Acylhydrolase superfamily protein	""
novel_Chr4_noncoding_93	15.2482	0	30.4965	7.12536	1.28915	5.52719	3.25401e-08	2.60358e-07	#N/A	#N/A	#N/A	#N/A	#N/A
AT1G78095	25.4434	0.424932	50.4619	6.89233	1.24705	5.5269	3.25933e-08	2.60709e-07	AT1G78095	""	""	transposable element gene	""
AT3G15880	531.803	672.146	391.46	-0.781272	0.141361	-5.52678	3.26164e-08	2.60819e-07	WSIP2	WUS-interacting protein 2	""	WUS-interacting protein 2	TPR4; WSIP2
AT2G10840	27.0806	0.765492	53.3957	6.08653	1.10135	5.52641	3.26852e-08	2.61295e-07	AT2G10840	""	""	transposable element gene	""
AT1TE05280	21.7594	2.03028	41.4885	4.38752	0.793942	5.52624	3.27157e-08	2.61465e-07	#N/A	#N/A	#N/A	#N/A	#N/A
AT1G68060	22.3405	2.65205	42.029	3.94954	0.714727	5.52594	3.27723e-08	2.61843e-07	MAP70-1	microtubule-associated proteins 70-1	Encodes a microtubule associated protein (MAP70-1). Expressed in all tissues.	microtubule-associated proteins 70-1	ATMAP70-1; MAP70-1
AT2G04670	26.2663	5.64966	46.883	3.01137	0.545004	5.52541	3.28714e-08	2.6256e-07	AT2G04670	""	""	transposable element gene	""
AT2G45850	16.8661	0	33.7321	7.27943	1.31748	5.52526	3.28994e-08	2.62708e-07	AT2G45850	""	""	AT hook motif DNA-binding family protein	AHL9
AT3G14590	155.558	214.448	96.6674	-1.15303	0.208766	-5.52307	3.33125e-08	2.65931e-07	NTMC2T6.2	""	Ca2+-dependent lipid-binding protein	Calcium-dependent lipid-binding (CaLB domain) family protein	NTMC2T6.2; NTMC2TYPE6.2
AT5G59710	473.816	662.793	284.838	-1.21647	0.220278	-5.52244	3.34331e-08	2.66818e-07	VIP2	VIRE2 interacting protein 2	Encodes a nuclear-localized NOT (negative on TATA-less) domain-containing protein that interacts with the Agrobacterium VirE2 protein and is required for Agrobacterium-mediated plant transformation. It likely facilitates T-DNA integration into plant chromosomes and may play a role as a transcriptional regulator. The mRNA is cell-to-cell mobile.	VIRE2 interacting protein 2	AtVIP2; NOT2b; VIP2
AT5G61710	3729.84	4655.61	2804.07	-0.731435	0.132466	-5.52166	3.35806e-08	2.67919e-07	AT5G61710	""	""	""	""
AT1G61340	29.7203	3.84247	55.598	3.83995	0.695444	5.52159	3.35948e-08	2.67956e-07	FBS1	F-box stress induced 1	Encodes a F-box protein induced by various biotic or abiotic stress.	F-box family protein	AtFBS1; FBS1
AT2TE28760	25.6504	0.424932	50.8758	6.90341	1.25035	5.52117	3.36743e-08	2.68514e-07	#N/A	#N/A	#N/A	#N/A	#N/A
AT4G33250	84.7096	44.4574	124.962	1.48778	0.269495	5.52062	3.37805e-08	2.69285e-07	EIF3K	eukaryotic translation initiation factor 3K	Encodes initiation factor 3k (EIF3k).	eukaryotic translation initiation factor 3K	ATTIF3K1; EIF3K; TIF3K1
AT3G30465	25.7086	0.419928	50.9973	6.90478	1.25089	5.51987	3.39242e-08	2.7016e-07	AT3G30465	""	""	transposable element gene	""
AT3G44713	585.511	755.09	415.933	-0.860081	0.155815	-5.5199	3.39185e-08	2.7016e-07	AT3G44713	""	""	""	""
AT3G61260	11826	14376.9	9275.1	-0.632302	0.114551	-5.51985	3.39288e-08	2.7016e-07	AT3G61260	""	Lipid raft regulatory protein; crucial for plasma membrane nanodomain assembly to control plasmodesmata aperture and functionality. Negatively regulates the cell-to-cell movement of TuMV via competition with PCaP1 for binding actin filaments.	Remorin family protein	REM1.2
novel_Chr3_coding_265	17.5616	0	35.1233	7.33761	1.3293	5.51989	3.39202e-08	2.7016e-07	#N/A	#N/A	#N/A	#N/A	#N/A
AT2G31190	98.271	141.627	54.9155	-1.37108	0.248402	-5.51962	3.39741e-08	2.70444e-07	RUS2	ROOT UV-B SENSITIVE 2	Encodes RUS2 (root UVB sensitive2); a DUF647-containing protein that is homologous to the RUS1 protein. RUS2 works with RUS1 in a root UV-B sensing pathway that plays a vital role in Arabidopsis early seedling morphogenesis and development. Required for auxin polar transport.	Protein of unknown function; DUF647	RUS2; WXR1
AT2G18940	162.159	225.757	98.561	-1.20077	0.217592	-5.51844	3.42023e-08	2.72183e-07	AT2G18940	""	""	Tetratricopeptide repeat (TPR)-like superfamily protein	""
AT1G80810	326.759	422.112	231.407	-0.868705	0.157424	-5.51826	3.42367e-08	2.72379e-07	AT1G80810	""	One of 5 PO76/PDS5 cohesion cofactor orthologs of Arabidopsis.	Tudor/PWWP/MBT superfamily protein	AtPDS5D; PDS5D; SL2
novel_Chr4_noncoding_846	38.9018	63.1968	14.6069	-2.1214	0.384591	-5.51598	3.46836e-08	2.75857e-07	#N/A	#N/A	#N/A	#N/A	#N/A
AT1G25500	498.929	653.98	343.878	-0.930091	0.168643	-5.51514	3.48511e-08	2.77111e-07	AT1G25500	""	""	Plasma-membrane choline transporter family protein	""
AT2G15790	22.5188	1.88155	43.1561	4.47246	0.811053	5.51439	3.49986e-08	2.78204e-07	SQN	SQUINT	SQN encodes the Arabidopsis homolog of cyclophilin 40 (CyP40). It is specifically required for the vegetative but not the reproductive maturation of the shoot. Belongs to one of the 36 carboxylate clamp (CC)-tetratricopeptide repeat (TPR) proteins (Prasad 2010; Pubmed ID: 20856808) with potential to interact with Hsp90/Hsp70 as co-chaperones.	peptidyl-prolyl cis-trans isomerase / cyclophilin-40 (CYP40) / rotamase	CYP40; SQN
AT1G42390	15.3888	0	30.7776	7.13729	1.29456	5.51331	3.52143e-08	2.7984e-07	AT1G42390	""	""	transposable element gene	""
novel_Chr1_noncoding_685	15.5376	0	31.0751	7.15107	1.29724	5.51252	3.53735e-08	2.81026e-07	#N/A	#N/A	#N/A	#N/A	#N/A
AT3G08780	416.132	531.438	300.826	-0.822202	0.149177	-5.51159	3.55601e-08	2.82428e-07	AT3G08780	""	""	""	""
novel_Chr2_coding_151	24.8535	0.424932	49.282	6.85948	1.24478	5.5106	3.57616e-08	2.83948e-07	#N/A	#N/A	#N/A	#N/A	#N/A
AT2G04650	143.519	199.995	87.0426	-1.20453	0.218603	-5.51011	3.58611e-08	2.84658e-07	AT2G04650	""	KONJAC2 is imilar to sugar pyrophosphorylases but has an insertion of 2 AA in the pyrophosphorylase consensus motif that is highly conserved in GMPPs. KONJAC2 does not display GDP-mannose pyrophosphorylase activity. It can simulate GDP-mannose pyrophosphorylase activity of VTC1.	ADP-glucose pyrophosphorylase family protein	KJC2
AT3G62660	14764.3	18327.6	11201	-0.710389	0.128936	-5.50965	3.59549e-08	2.85322e-07	GATL7	galacturonosyltransferase-like 7	Encodes a protein with putative galacturonosyltransferase activity.	galacturonosyltransferase-like 7	GATL7
AT2G22080	32.72	8.18924	57.2507	2.80308	0.50885	5.50865	3.61587e-08	2.86858e-07	AT2G22080	""	""	""	""
AT3G53560	361.229	481.699	240.759	-1.00227	0.181965	-5.50807	3.62793e-08	2.87733e-07	AT3G53560	""	""	Tetratricopeptide repeat (TPR)-like superfamily protein	""
AT3G29575	1772.61	2211.62	1333.61	-0.7297	0.132482	-5.50793	3.63078e-08	2.87878e-07	AFP3	ABI five binding protein 3	""	ABI five binding protein 3	AFP3
AT1G60200	342.286	447.588	236.984	-0.917305	0.166559	-5.50738	3.64207e-08	2.88692e-07	AT1G60200	""	RBM25 is an alternative splicing factor involved in mediation of abiotic stress response and ABA response. Its expression is modulated by a variety of stressors and it in turn appears to affect the ratio of splice variants of stress responsive genes such as HAB1.2/HAB1.1.	splicing factor PWI domain-containing protein / RNA recognition motif (RRM)-containing protein	RBM25
AT3G06455	770.905	988.161	553.648	-0.836723	0.151999	-5.5048	3.69582e-08	2.9287e-07	AT3G06455	""	""	ubiquitin family protein	""
AT3TE51900	14.9617	0	29.9234	7.10142	1.29024	5.50395	3.71385e-08	2.94215e-07	#N/A	#N/A	#N/A	#N/A	#N/A
AT1G15350	7758.16	9489.26	6027.05	-0.654842	0.118993	-5.5032	3.72961e-08	2.9538e-07	AT1G15350	""	""	""	""
AT1G15690	2133.89	2648.85	1618.93	-0.710217	0.129124	-5.50028	3.79182e-08	3.00222e-07	AVP1	""	Encodes a H(+)-translocating (pyrophosphate-energized) inorganic pyrophosphatase (H(+)-PPase; EC 3.6.1.1) located in the vacuolar membrane. Expression is found in all tissues examined; including meristems and floral organ primordium. Expression is particularly enhanced in pollen; and is repressed by light. Over expression and loss of function phenotypes suggest AVP1 is involved in regulation of apoplastic pH and auxin transport. The effect on auxin transport likely involves effects of extracellular pH on subcellular localization of auxin efflux carriers such as PIN1. The mRNA is cell-to-cell mobile.	Inorganic H pyrophosphatase family protein	AtAVP1; ATAVP3; AtVHP1;1; AVP-3; AVP1; FUGU5; VHP1
AT5G27100	93.1464	134.002	52.2912	-1.35702	0.246728	-5.50006	3.79657e-08	3.00514e-07	GLR2.1	glutamate receptor 2.1	member of Putative ligand-gated ion channel subunit family	glutamate receptor 2.1	ATGLR2.1; GLR2.1
novel_Chr1_noncoding_1377	488.855	621.889	355.821	-0.806657	0.146674	-5.49968	3.80489e-08	3.01087e-07	#N/A	#N/A	#N/A	#N/A	#N/A
AT3G59540	54.9032	18.7824	91.0239	2.26531	0.411985	5.49852	3.83002e-08	3.02991e-07	AT3G59540	""	""	Ribosomal L38e protein family	""
AT1G21750	159.429	96.1818	222.676	1.21047	0.22016	5.49816	3.83783e-08	3.03523e-07	PDIL1-1	PDI-like 1-1	Encodes a protein disulfide isomerase-like (PDIL) protein; a member of a multigene family within the thioredoxin (TRX) superfamily; isoform contains non-consensus GA donor splice site at intron 9. Transcript levels for this gene are up-regulated in response to three different chemical inducers of ER stress (dithiothreitol; beta-mercaptoethanol; and tunicamycin). Neither AtIRE1-2 nor AtbZIP60 appear to be required for this response. The mRNA is cell-to-cell mobile.	PDI-like 1-1	ATPDI5; ATPDIL1-1; PDI5; PDIL1-1
AT3TE47620	14.8259	0	29.6519	7.08829	1.28942	5.49728	3.85699e-08	3.04952e-07	#N/A	#N/A	#N/A	#N/A	#N/A
AT5G01700	4396.13	5411.46	3380.8	-0.678653	0.123476	-5.49624	3.87966e-08	3.06658e-07	AT5G01700	""	""	Protein phosphatase 2C family protein	""
AT1G09783	261.783	361.168	162.397	-1.15679	0.210512	-5.49513	3.90429e-08	3.08518e-07	#N/A	#N/A	#N/A	#N/A	#N/A
AT5G07430	65560.6	80687.5	50433.7	-0.677957	0.12338	-5.49485	3.91041e-08	3.08914e-07	AT5G07430	""	""	Pectin lyase-like superfamily protein	""
AT5G27770	46.5395	13.3546	79.7244	2.56184	0.466295	5.49402	3.92883e-08	3.10282e-07	AT5G27770	""	""	Ribosomal L22e protein family	""
AT1G80070	164.156	97.1336	231.179	1.25493	0.228434	5.49361	3.93805e-08	3.10923e-07	SUS2	ABNORMAL SUSPENSOR 2	Encodes a factor that influences pre-mRNA splicing and is required for embryonic development. Mutations result in an abnormal suspensor and embryo lethality. The mRNA is cell-to-cell mobile.	Pre-mRNA-processing-splicing factor	EMB14; EMB177; EMB33; PRP8; SUS2
AT1G14685	1401.88	1700.67	1103.09	-0.624928	0.113779	-5.49247	3.96355e-08	3.12848e-07	BPC2	basic pentacysteine 2	Encodes a member of the BASIC PENTACYSTEINE (BPC) proteins. BPC proteins are plant-specific transcription factors present throughout land plants. BPC transcription factor family is integral for a wide range of processes that support normal growth and development.Along with BPC1; BPC2 binds to the promoter of and represses GALS1 thereby reducing beta 1;4- galactan accumulation.	basic pentacysteine 2	ATBPC2; BBR/BPC2; BPC2
AT1G33270	240.795	319.45	162.141	-0.980521	0.17858	-5.49065	4.00449e-08	3.15991e-07	AT1G33270	""	""	Acyl transferase/acyl hydrolase/lysophospholipase superfamily protein	""
AT5G46190	728.793	995.188	462.398	-1.10751	0.201733	-5.49	4.01936e-08	3.17076e-07	AT5G46190	""	""	RNA-binding KH domain-containing protein	""
AT5G11200	48.6752	15.8048	81.5456	2.35826	0.429708	5.48805	4.06398e-08	3.20505e-07	UAP56b	homolog of human UAP56 b	One of two genes encoding an ATP-dependent RNA helicase that localizes predominantly to euchromatic regions of Arabidopsis nuclei; and associates with genes transcribed by RNA polymerase II independently from the presence of introns. It is not detected at non-transcribed loci. It interacts with ssRNA; dsRNA and dsDNA; but not with ssDNA. Its ATPase activity is stimulated by RNA and dsDNA and its ATP-dependent RNA helicase activity unwinds dsRNA but not dsDNA.	DEAD/DEAH box RNA helicase family protein	UAP56b
AT4G23470	80.6081	41.5873	119.629	1.51796	0.276632	5.48729	4.08144e-08	3.21792e-07	AT4G23470	""	""	PLAC8 family protein	""
AT1G79910	13856.2	16909.1	10803.4	-0.64632	0.117802	-5.48648	4.10032e-08	3.2319e-07	AT1G79910	""	""	Regulator of Vps4 activity in the MVB pathway protein	ISTL8
novel_Chr3_noncoding_813	14.6117	0	29.2233	7.06678	1.2881	5.48622	4.10616e-08	3.23559e-07	#N/A	#N/A	#N/A	#N/A	#N/A
AT3G45750	189.528	258.259	120.797	-1.10067	0.200652	-5.4855	4.1231e-08	3.24803e-07	AT3G45750	""	""	Nucleotidyltransferase family protein	NTP4
AT5TE90660	476.377	643.506	309.248	-1.05575	0.192544	-5.48317	4.1777e-08	3.29011e-07	#N/A	#N/A	#N/A	#N/A	#N/A
AT1G69280	347.982	457.185	238.779	-0.939204	0.171307	-5.48257	4.19201e-08	3.30046e-07	AT1G69280	""	""	""	""
AT3G51800	39.6619	10.2295	69.0943	2.76092	0.503601	5.48235	4.1971e-08	3.30354e-07	ATG2	""	putative nuclear DNA-binding protein G2p (AtG2) mRNA;	metallopeptidase M24 family protein	ATEBP1; ATG2; EBP1; G2p
AT5G39493	115.239	63.1174	167.36	1.40204	0.25575	5.48208	4.20353e-08	3.30767e-07	AT5G39493	""	SPH family protein containing 112 residues; eight beta strands and connecting loops.	Plant self-incompatibility protein S1 family	SPH15
AT5G65050	271.262	353.939	188.584	-0.909046	0.165875	-5.4803	4.24604e-08	3.34019e-07	AGL31	AGAMOUS-like 31	Originally published as Agamous like MADS-box protein AGL31. One of a group of MADS box genes involved in control of flowering time. Four variant sequences have been identified for this locus but have not been characterized for differences in expression pattern and/or function.	AGAMOUS-like 31	AGL31; MAF2
AT5G56890	42.1105	15.4705	68.7505	2.16109	0.394349	5.48015	4.2496e-08	3.34205e-07	AT5G56890	""	""	Protein kinase superfamily protein	""
AT1TE58105	14.8561	0	29.7121	7.08772	1.29351	5.47944	4.26665e-08	3.35452e-07	#N/A	#N/A	#N/A	#N/A	#N/A
novel_Chr5_noncoding_572	20.084	2.30648	37.8615	4.01155	0.732166	5.47902	4.27697e-08	3.36169e-07	#N/A	#N/A	#N/A	#N/A	#N/A
novel_Chr3_noncoding_523	35.488	11.6711	59.3048	2.3375	0.426672	5.47845	4.29072e-08	3.37155e-07	#N/A	#N/A	#N/A	#N/A	#N/A
AT3G60950	14.9745	0	29.949	7.10083	1.29625	5.47796	4.30258e-08	3.37993e-07	AT3G60950	""	""	C2 calcium/lipid-binding endonuclease/exonuclease/phosphatase	""
AT4G18380	373.973	482.403	265.542	-0.859269	0.156872	-5.47751	4.31345e-08	3.38752e-07	AT4G18380	""	""	F-box family protein	""
novel_Chr1_coding_219	20.8955	1.53098	40.2599	4.68493	0.855371	5.47707	4.32431e-08	3.3951e-07	#N/A	#N/A	#N/A	#N/A	#N/A
AT1G32750	582.578	735.519	429.638	-0.777028	0.141884	-5.47651	4.33797e-08	3.40487e-07	HAF01	""	This gene is predicted to encode a histone acetyltransferase. Five lines with RNAi constructs directed against HAF1 grow normally and can produce root calli; but have defects in agrobacterium-mediated transformation.	HAC13 protein (HAC13)	GTD1; HAC13; HAF01; HAF1; TAF1
AT2G16940	33.5305	8.68354	58.3774	2.75682	0.503399	5.47641	4.34041e-08	3.40583e-07	AT2G16940	""	Splicing factor which interacts with IRR and SR45 to mediate pre-mRNA splicing to facilitate protein function; however not contributing to target specificity.	Splicing factor; CC1-like	CC1
AT1G04790	1017	1276.29	757.714	-0.753581	0.137654	-5.47445	4.38865e-08	3.44272e-07	AT1G04790	""	""	RING/U-box superfamily protein	""
AT4G04885	324.872	422.98	226.763	-0.902403	0.164851	-5.47405	4.39873e-08	3.44967e-07	PCFS4	PCF11P-similar protein 4	Encodes PCFS4 (Pcf11p-similar protein 4); a homolog of yeast polyadenylation factor Protein 1 of Cleavage Factor (Pcf11p). Regulates FCA (AT4G16280) mRNA polyadenylation. Promotes flowering time.	PCF11P-similar protein 4	PCFS4
AT2G19690	3074.18	3743.87	2404.49	-0.638803	0.116717	-5.4731	4.42231e-08	3.46719e-07	PLA2-BETA	phospholipase A2-beta	Encodes one of the four Arabidopsis phospholipase PLA2 parologs: AT2G06925 (PLA2-ALPHA); AT2G19690 (PLA2-BETA); AT4G29460 (PLA2-GAMMA) and AT4G29470 (PLA2-DELTA). Involved in pollen development and germination and tube growth. Also involved in stomatal opening in response to light.	phospholipase A2-beta	PLA2-BETA
AT5G55550	1760.27	2178.99	1341.54	-0.699849	0.127878	-5.47278	4.43021e-08	3.47241e-07	AT5G55550	""	""	RNA-binding (RRM/RBD/RNP motifs) family protein	""
AT5G55040	26.6072	5.80339	47.4111	3.01924	0.551754	5.47208	4.44796e-08	3.48535e-07	AT5G55040	""	""	DNA-binding bromodomain-containing protein	""
AT3G43530	21.5954	1.19042	42.0004	5.15491	0.942128	5.47156	4.46091e-08	3.49453e-07	AT3G43530	""	""	transposable element gene	""
AT3G62360	59.4661	25.1595	93.7726	1.89129	0.345666	5.47145	4.46364e-08	3.49569e-07	AT3G62360	""	""	Carbohydrate-binding-like fold	""
AT5G56190	1368.72	1689.26	1048.18	-0.689196	0.125998	-5.46988	4.50329e-08	3.52575e-07	AT5G56190	""	""	Transducin/WD40 repeat-like superfamily protein	""
AT5G31122	21.5438	1.25978	41.8278	5.13703	0.939242	5.46933	4.5174e-08	3.53582e-07	AT5G31122	""	""	transposable element gene	""
AT2G38000	351.087	450.365	251.809	-0.838397	0.153308	-5.46872	4.53293e-08	3.54698e-07	AT2G38000	""	""	chaperone protein dnaJ-related	""
AT1G76770	393.309	503.164	283.454	-0.829888	0.151767	-5.46818	4.54671e-08	3.55598e-07	AT1G76770	""	HSP20-like chaperone	HSP20-like chaperones superfamily protein	""
novel_Chr3_noncoding_810	23.9548	0.345564	47.5641	6.80745	1.24492	5.46817	4.54696e-08	3.55598e-07	#N/A	#N/A	#N/A	#N/A	#N/A
AT3G30165	23.9574	0.419928	47.4948	6.80566	1.24499	5.46645	4.59143e-08	3.58976e-07	AT3G30165	""	""	""	""
AT2G23070	7343.6	9038.48	5648.71	-0.678156	0.124091	-5.46498	4.62972e-08	3.61768e-07	AT2G23070	""	Encodes a chloroplast localized subunit of casien kinase4. Functions reduntantly with other alpha subunits (1; 2;and 3) in ABA mediated suppression of seed germination; lateral root development and flowering time.	Protein kinase superfamily protein	CKA4; cpCK2; pCK2
AT2G46280	99.5238	51.7718	147.276	1.50564	0.275506	5.46498	4.62951e-08	3.61768e-07	TRIP-1	TGF-beta receptor interacting protein 1	Encodes a homolog of mammalian TGF-beta receptor interacting protein. Co-immunoprecipitates with BRI1 and can be phosphorylated in vitro by BRI1 at specific sites (Thr-14; Thr-89; and either Thr-197 or Ser-198). May therefore be a cytoplasmic BRI1 substrate and involved in brassinosteroid regulated plant growth and development.The encoded protein has two DWD motifs. It can bind to DDB1a in Y2H assays; and DDB1b in co-IP assays; and may be involved in the formation of a CUL4-based E3 ubiquitin ligase	TGF-beta receptor interacting protein 1	TIF3I1; TRIP-1; TRIP1
AT2TE19610	15.3333	0	30.6667	7.13983	1.30665	5.46422	4.64954e-08	3.63215e-07	#N/A	#N/A	#N/A	#N/A	#N/A
AT4G18596	25544.9	31524.8	19565.1	-0.688202	0.12595	-5.46408	4.65323e-08	3.63402e-07	AT4G18596	""	""	Pollen Ole e 1 allergen and extensin family protein	""
AT3G11250	32.8621	8.44043	57.2838	2.74716	0.502778	5.46395	4.65651e-08	3.63557e-07	AT3G11250	""	""	Ribosomal protein L10 family protein	""
AT3G11740	1070.61	1325.17	816.052	-0.699028	0.12794	-5.46372	4.66248e-08	3.63922e-07	AT3G11740	""	""	Protein of unknown function (DUF567)	""
AT4G38430	28.8714	6.86634	50.8764	2.91596	0.533763	5.46303	4.68069e-08	3.65242e-07	ROPGEF1	ROP (rho of plants) guanine nucleotide exchange factor 1	Member of the RopGEF (guanine nucleotide exchange factor) family; containing the novel PRONE domain (plant-specific Rop nucleotide exchanger); which is exclusively active towards members of the Rop subfamily; also known as DUF315). Interacts with ROP1 but the whole protein lacks Rho guanyl-nucleotide exchange factor activity in vitro. The DUF315/PRONE domain is sufficient to confer RopGEF catalytic activity. ropgef1 mutants have defects in auxin transport that result in abnormal development of embryos and growth defects.	rho guanyl-nucleotide exchange factor 1	ATROPGEF1; ROPGEF1
AT5G45720	24.3141	42.5797	6.04852	-2.82464	0.517292	-5.46043	4.7498e-08	3.70532e-07	AT5G45720	""	""	AAA-type ATPase family protein	""
novel_Chr5_noncoding_1225	250.325	330.352	170.299	-0.955329	0.174982	-5.45958	4.77275e-08	3.72219e-07	#N/A	#N/A	#N/A	#N/A	#N/A
AT5G54148	327.667	434.04	221.295	-0.975618	0.178705	-5.45937	4.77825e-08	3.72544e-07	AT5G54148	""	""	""	""
novel_Chr3_noncoding_700	25.6674	0.765492	50.5693	6.00851	1.10083	5.45816	4.81102e-08	3.74995e-07	#N/A	#N/A	#N/A	#N/A	#N/A
AT2G33775	18944.4	23138.5	14750.4	-0.649537	0.119008	-5.4579	4.81788e-08	3.75425e-07	RALFL19	ralf-like 19	Member of a diversely expressed predicted peptide family showing sequence similarity to tobacco Rapid Alkalinization Factor (RALF); and is believed to play an essential role in the physiology of Arabidopsis. Consists of a single exon and is characterized by a conserved C-terminal motif and N-terminal signal peptide.	ralf-like 19	RALF19; RALFL19
AT3G49860	201.156	272.865	129.448	-1.08028	0.197947	-5.45744	4.83045e-08	3.76301e-07	ARLA1B	ADP-ribosylation factor-like A1B	A member of ARF-like GTPase family. A thaliana has 21 members; in two subfamilies; ARF and ARF-like (ARL) GTPases.	ADP-ribosylation factor-like A1B	ARLA1B; ATARLA1B
AT1G03800	137.177	194.465	79.8884	-1.28848	0.236143	-5.45636	4.86003e-08	3.785e-07	ERF10	ERF domain protein 10	encodes a member of the ERF (ethylene response factor) subfamily B-1 of ERF/AP2 transcription factor family (ATERF-10). The protein contains one AP2 domain. There are 15 members in this subfamily including ATERF-3; ATERF-4; ATERF-7; and leafy petiole.	ERF domain protein 10	ATERF10; ERF10
AT2G45470	33.7355	7.58249	59.8885	2.99759	0.549405	5.45606	4.86806e-08	3.7902e-07	FLA8	FASCICLIN-like arabinogalactan protein 8	Fasciclin-like arabinogalactan protein. Possibly involved in embryogenesis and seed development.	FASCICLIN-like arabinogalactan protein 8	AGP8; FLA8
novel_Chr1_noncoding_491	14.913	0	29.826	7.09405	1.30034	5.45553	4.88261e-08	3.79957e-07	#N/A	#N/A	#N/A	#N/A	#N/A
novel_Chr3_noncoding_770	25.0777	0.770496	49.3848	5.97365	1.09497	5.45553	4.8828e-08	3.79957e-07	#N/A	#N/A	#N/A	#N/A	#N/A
AT5G49152	1352.74	1776.59	928.895	-0.936751	0.171712	-5.45537	4.88708e-08	3.80184e-07	AT5G49152	""	""	other RNA	""
AT4G22070	38.4037	62.0776	14.7298	-2.07469	0.380343	-5.45478	4.90325e-08	3.81337e-07	WRKY31	WRKY DNA-binding protein 31	member of WRKY Transcription Factor; Group II-b	WRKY DNA-binding protein 31	ATWRKY31; WRKY31
AT3G13320	68.7598	101.894	35.6256	-1.51755	0.278209	-5.4547	4.90543e-08	3.814e-07	CAX2	cation exchanger 2	low affinity calcium antiporter CAX2 The mRNA is cell-to-cell mobile.	cation exchanger 2	atcax2; CAX2
AT2G44130	58.354	88.9261	27.7819	-1.68339	0.308622	-5.45454	4.91011e-08	3.81638e-07	AT2G44130	""	Encodes a member of a family of F-box proteins; called the KISS ME DEADLY (KMD) family. Component of SCF ubiquitin protein ligase; interacts with phenylalanine ammonia-lyase. AtKFB39 is a homolog of previously identified AtKFB50 (At3g59940) and specifically interacts with Arabidopsis PAL3 and PAL4 in vitro. In planta; together with AtKFB01; KFB20 and KFB50; it regulates PAL protein stability thus controlling phenylpropanoid biosynthesis .	Galactose oxidase/kelch repeat superfamily protein	KFB39; KMD3
AT5G58160	470.39	594.548	346.232	-0.781159	0.143214	-5.4545	4.91121e-08	3.81638e-07	AT5G58160	""	Class II formin.	actin binding	FH13
AT4G18950	78.6454	116.634	40.6569	-1.52816	0.280214	-5.45355	4.93749e-08	3.83575e-07	AT4G18950	""	BHP1 is a Raf-like protein kinase involved in mediating blue light dependent stomatal opening.	Integrin-linked protein kinase family	BHP
AT5G35794	23.7627	0.419928	47.1054	6.79315	1.24588	5.45248	4.9671e-08	3.85724e-07	AT5G35794	""	""	transposable element gene	""
AT5G64640	1142.71	1428.41	857.014	-0.737319	0.135227	-5.45246	4.9679e-08	3.85724e-07	AT5G64640	""	""	Plant invertase/pectin methylesterase inhibitor superfamily	""
AT4G07530	23.991	0.424932	47.5571	6.80935	1.24897	5.45199	4.98091e-08	3.86627e-07	AT4G07530	""	""	transposable element gene	""
AT2G42080	1038.94	1289.15	788.719	-0.708612	0.129991	-5.45123	5.00231e-08	3.8818e-07	AT2G42080	""	Encodes a mitochondrial-localized DnaJ/Heat shock protein 40 (DnaJ/Hsp40) family; which is involved in protein folding. It induces cell elongation during brassinosteroid signaling through the promotion of ATP synthesis in mitochondria.	Chaperone DnaJ-domain superfamily protein	BIL2
AT5G57610	392.234	496.546	287.921	-0.786485	0.144348	-5.44853	5.07864e-08	3.93995e-07	AT5G57610	""	""	Protein kinase superfamily protein with octicosapeptide/Phox/Bem1p domain	""
AT4G13010	1121.69	1389.39	853.979	-0.702449	0.12894	-5.44789	5.09701e-08	3.9531e-07	AT4G13010	""	""	Oxidoreductase; zinc-binding dehydrogenase family protein	CeQORH
novel_Chr4_coding_336	1782.22	2212.36	1352.08	-0.710365	0.130475	-5.44445	5.1965e-08	4.02828e-07	#N/A	#N/A	#N/A	#N/A	#N/A
novel_Chr5_coding_205	24.3639	0.424932	48.3029	6.8292	1.25434	5.44444	5.19681e-08	4.02828e-07	#N/A	#N/A	#N/A	#N/A	#N/A
merge_AT3TE51300_AT3G30749	24.26	0.345564	48.1744	6.82946	1.25472	5.44303	5.23831e-08	4.05933e-07	#N/A	#N/A	#N/A	#N/A	#N/A
AT2G22805	1305	1653.76	956.24	-0.790062	0.145177	-5.44204	5.26726e-08	4.08063e-07	AT2G22805	""	Encodes a defensin-like (DEFL) family protein.	Defensin-like (DEFL) family protein	""
AT2G04390	419.939	308.317	531.56	0.784195	0.14411	5.44162	5.27971e-08	4.08915e-07	AT2G04390	""	""	Ribosomal S17 family protein	dS17
AT5G22070	3298.94	4078.03	2519.84	-0.694435	0.127618	-5.44153	5.28257e-08	4.09024e-07	AT5G22070	""	Putative glycosyltransferase that negatively regulates leaf senescence in a SID2 dependent manner.	Core-2/I-branching beta-1;6-N-acetylglucosaminyltransferase family protein	RSE1
novel_Chr5_noncoding_613	22.4087	3.58628	41.231	3.53705	0.650026	5.44139	5.28655e-08	4.09219e-07	#N/A	#N/A	#N/A	#N/A	#N/A
AT5G57655	109.499	63.2512	155.746	1.30552	0.239956	5.44066	5.30843e-08	4.108e-07	AT5G57655	""	""	xylose isomerase family protein	""
AT1G11400	798.176	990.412	605.94	-0.709076	0.130345	-5.44	5.32811e-08	4.12209e-07	PYM	partner of Y14-MAGO	The PYM gene encodes a protein capable of interacting with MAGO; and Y14; whose orthologs form part of the exon junction complex in animal cells. In vitro binding assays indicate that PYM can bind to MAGO and Y14 either individually; or when they are together. But; MAGO-Y14-PYM ternary complexes are difficult to detect in vivo in Arabidopsis based on pull-down experiments. However there is some evidence for a weak association in Arabidopsis flowers. PYM appears primarily cytoplasmic; but it also seems to into the nucleus at times. Its nuclear localization signal has not been rigorously defined; but there is evidence for a nuclear export signal between amino acids 171-205 in the C-terminus.	partner of Y14-MAGO	PYM
AT5G55160	50.6791	16.7753	84.5829	2.347	0.431479	5.43943	5.34499e-08	4.13401e-07	SUMO2	small ubiquitin-like modifier 2	Encodes a small ubiquitin-like modifier (SUMO) polypeptide that becomes covalently attached to various intracellular protein targets; much like ubiquitination; leading to post-translational modification of those targets. SUMO2 can form SUMO chains through lysine residue 10 during in vitro assays.	small ubiquitin-like modifier 2	ATSUMO2; SUM2; SUMO 2; SUMO2
AT1G19490	84.1211	123.922	44.32	-1.48232	0.272573	-5.43825	5.38074e-08	4.16051e-07	AT1G19490	""	Putative bZIP transcription factor. Expression is induced by drought and mutants are sensitive to drought.	Basic-leucine zipper (bZIP) transcription factor family protein	bZIP62
AT5TE44565	14.0255	0	28.0509	7.00816	1.28896	5.43705	5.41695e-08	4.18736e-07	#N/A	#N/A	#N/A	#N/A	#N/A
AT1G25490	767.066	950.888	583.243	-0.705832	0.129851	-5.43569	5.45863e-08	4.21842e-07	RCN1	ROOTS CURL IN NPA	One of three genes encoding phosphoprotein phosphatase 2A regulatory subunit A; Recessive ethylene-response mutant EER1 displays increased ethylene sensitivity in the hypocotyl and stem	ARM repeat superfamily protein	ATB BETA BETA; EER1; RCN1; REGA
AT1G27780	14.5246	0	29.0491	7.05408	1.29775	5.4356	5.4611e-08	4.21916e-07	AT1G27780	""	""	transposable element gene	""
AT1G12000	40.3104	12.966	67.6549	2.38598	0.438968	5.43543	5.46647e-08	4.22215e-07	AT1G12000	""	""	Phosphofructokinase family protein	""
AT4G29840	286.669	374.877	198.462	-0.918917	0.169107	-5.43395	5.51192e-08	4.25608e-07	MTO2	METHIONINE OVER-ACCUMULATOR 2	threonine synthase	Pyridoxal-5'-phosphate-dependent enzyme family protein	MTO2; TS
AT4G15140	39.907	66.5155	13.2985	-2.31331	0.425738	-5.43365	5.52118e-08	4.26206e-07	AT4G15140	""	""	""	""
novel_Chr4_noncoding_114	14.0024	0	28.0048	7.00614	1.28964	5.43263	5.55306e-08	4.28549e-07	#N/A	#N/A	#N/A	#N/A	#N/A
AT3G11200	1075.28	1324.54	826.03	-0.682139	0.125568	-5.43244	5.55893e-08	4.28884e-07	AL2	alfin-like 2	Encodes a member of the Alfin1-like family of nuclear-localized PHD (plant homeodomain) domain containing proteins. All AL proteins except AL3 bind to di- or trimethylated histone H3 (H3K4me3/2). Members of this family include: AT5G05610 (AL1); AT3G11200 (AL2); AT3G42790 (AL3); AT5G26210 (AL4); AT5G20510 (AL5); AT2G02470 (AL6); AT1G14510 (AL7).	alfin-like 2	AL2
AT2G14255	22.994	3.93185	42.0561	3.4204	0.629717	5.43164	5.58375e-08	4.3068e-07	AT2G14255	""	""	Ankyrin repeat family protein with DHHC zinc finger domain	""
AT2G06040	1816.95	2255.7	1378.19	-0.711594	0.13103	-5.43079	5.61053e-08	4.32627e-07	AT2G06040	""	Contributes to UV tolerance through nucleotide excision repair.	""	RAD7a
AT4G16070	433.063	555.646	310.48	-0.841972	0.155048	-5.43038	5.62337e-08	4.33498e-07	AT4G16070	""	""	Mono-/di-acylglycerol lipase; N-terminal;Lipase; class 3	""
AT1G47280	3942.92	4883.87	3001.97	-0.702005	0.12929	-5.42969	5.64516e-08	4.34939e-07	AT1G47280	""	""	""	""
AT5G41360	862.739	1080.01	645.468	-0.743826	0.136992	-5.4297	5.64488e-08	4.34939e-07	XPB2	homolog of Xeroderma pigmentosum complementation group B 2	Encodes XPB2; a DNA repair protein and transcription factor. Arabidopsis thaliana has duplicated XPB gene (AtXPB1 and AtXPB2; with high similarity to each other). XPB proteins are involved in both DNA repair and transcription; they are component of the transcription factor IIH (TFIIH) and are responsible for DNA helicase activity during nucleotide (nt) excision repair (NER). Complementation assays in yeast rad25 mutant strains suggest the involvement of AtXPB2 in DNA repair. Although both genes are expressed in a constitutive manner during the plant life cycle; Northern blot analyses suggest that light modulates the expression level of both XPB copies.XPB2 preferentially expressed in developing organs and during the cell cycle.	homolog of Xeroderma pigmentosum complementation group B 2	ATXPB2; XPB2
AT1G76940	450.168	570.047	330.289	-0.786747	0.144907	-5.42934	5.65643e-08	4.35688e-07	AT1G76940	""	""	RNA-binding (RRM/RBD/RNP motifs) family protein	NSRa
AT1G50140	296.988	386.889	207.088	-0.903926	0.166506	-5.42878	5.67393e-08	4.36916e-07	AT1G50140	""	""	P-loop containing nucleoside triphosphate hydrolases superfamily protein	""
AT1G09780	41.1575	12.3985	69.9164	2.51165	0.462659	5.42873	5.67554e-08	4.3692e-07	iPGAM1	2;3-biphosphoglycerate-independent phosphoglycerate mutase 1	Encodes a 2;3-biphosphoglycerate-independent phosphoglycerate mutase that is involved in pollen development and stomatal movement.	Phosphoglycerate mutase; 2;3-bisphosphoglycerate-independent	iPGAM1
AT4G02560	548.771	689.787	407.754	-0.75974	0.139955	-5.42847	5.68406e-08	4.37456e-07	LD	luminidependens	Encodes a nuclear localized protein with similarity to transcriptional regulators. Recessive mutants are late flowering. Expression of LFY is reduced in LD mutants. LD has been reported to exhibit prion like behavior in yeast but it remains to be determined if such activity exists during normal plant development.	Homeodomain-like superfamily protein	LD
AT5G55390	722.269	921.619	522.919	-0.819234	0.150941	-5.42752	5.71428e-08	4.39661e-07	EDM2	ENHANCED DOWNY MILDEW 2	Encodes EDM2 (enhanced downy mildew 2). The predicted protein bears typical features of transcriptional regulators. EDM2 contains two putative bipartite nuclear localization signals (NLS) two zinc-finger-like motifs; a Proline-rich region and a large aspartic acid-rich region. Both zinc-finger-like stretches resemble the PHD (plant homeodomain) finger motif. Mutations in EDM2 comprise RPP7 mediated resistance against Hyaloperonospora parasitica isolate Hiks1 (HpHiks1). EDM2 may function as a direct or indirect regulator of RPP7 expression.	ENHANCED DOWNY MILDEW 2	EDM2
AT4G17650	1293.69	1597.8	989.576	-0.690825	0.127284	-5.42741	5.71768e-08	4.39802e-07	AT4G17650	""	""	Polyketide cyclase / dehydrase and lipid transport protein	""
AT4G29200	21.6993	1.19042	42.2081	5.16301	0.951457	5.42642	5.74955e-08	4.42133e-07	AT4G29200	""	Over-expressed by salt stress.	Beta-galactosidase related protein	DEG3
AT2G37990	24.4895	5.52719	43.4518	2.97988	0.549159	5.42625	5.755e-08	4.42431e-07	AT2G37990	""	""	ribosome biogenesis regulatory protein (RRS1) family protein	ARRS1
AT1G03060	1791.76	2200.45	1383.07	-0.669983	0.123499	-5.42502	5.79477e-08	4.45366e-07	SPI	SPIRRIG	Encodes a WD/BEACH domain protein involved in cell morphogenesis and ribonucleoprotein particle formation. It interacts with the P-body core component DCP2; associates to mRNA processing bodies (P-bodies); and regulates their assembly upon salt stress.	Beige/BEACH domain ;WD domain; G-beta repeat protein	BCHA1; SPI
AT3G29210	24.7884	0.839856	48.7369	5.94465	1.0961	5.42344	5.84641e-08	4.49212e-07	AT3G29210	""	""	transposable element gene	""
AT3G49601	421.227	530.735	311.719	-0.768628	0.14173	-5.42318	5.85483e-08	4.49736e-07	AT3G49601	""	""	""	""
AT2G13300	23.6382	0.345564	46.9308	6.7886	1.25182	5.42298	5.86143e-08	4.50119e-07	#N/A	#N/A	#N/A	#N/A	#N/A
novel_Chr3_coding_252	14.0101	0	28.0203	7.00482	1.29195	5.42191	5.89664e-08	4.52699e-07	#N/A	#N/A	#N/A	#N/A	#N/A
AT5G37600	35.4968	59.1194	11.8742	-2.3368	0.431043	-5.42126	5.9181e-08	4.54223e-07	GSR 1	glutamine synthase clone R1	encodes a cytosolic glutamine synthetase; the enzyme has high affinity with substrate ammonium	glutamine synthase clone R1	ATGLN1;1; ATGSR1; GLN1;1; GSR 1
AT3G45360	23.4866	0.419928	46.5533	6.77823	1.25078	5.41919	5.98704e-08	4.59389e-07	AT3G45360	""	""	transposable element gene	""
AT2G33460	15978.4	19404.8	12552	-0.628498	0.116028	-5.41679	6.06778e-08	4.65456e-07	RIC1	ROP-interactive CRIB motif-containing protein 1	encodes a member of a novel protein family that contains contain a CRIB (for Cdc42/Rac-interactive binding) motif required for their specific interaction with GTP-bound Rop1 (plant-specific Rho GTPase). Interacts with Rop1 and is involved in pollen tube growth and function. Protein most similar to RIC3(family subgroup III). RIC1 is localized to the apical region of the plasma membrane in pollen tube and mutation analyses indicate that this localization is dependent on ROP1 binding. Gene is expressed in all tissues examined.Analysis of overexpression and loss of function mutants indicates a role in cortical microtubule organization during pavement cell morphogenesis.	ROP-interactive CRIB motif-containing protein 1	RIC1
AT3G28750	84258.3	103077	65439.4	-0.655492	0.121018	-5.41649	6.07807e-08	4.66118e-07	AT3G28750	""	""	""	""
AT5G20230	10348	12805.1	7890.9	-0.698459	0.128959	-5.41614	6.08996e-08	4.66903e-07	BCB	blue-copper-binding protein	Encodes a Al-stress-induced gene. Along with TCF; it promotes lignin biosynthesis in response to cold stress. The mRNA is cell-to-cell mobile.	blue-copper-binding protein	ATBCB; BCB; SAG14
AT3G01650	474.829	605.882	343.776	-0.819139	0.151262	-5.41535	6.11681e-08	4.68833e-07	RGLG1	RING domain ligase1	Encodes RGLG1 (RING domain ligase 1); a RING domain ubiquitin E3 ligase that negatively regulates the drought stress response by mediating ERF53 transcriptional activity. ABA inhibits myristoylation and induces shuttling of the RGLG1 to promote nuclear degradation of PP2CA.	RING domain ligase1	RGLG1
AT1G09210	186.843	93.143	280.543	1.59036	0.293752	5.41397	6.16411e-08	4.72329e-07	CRT1b	calreticulin 1b	Encodes one of three Arabidopsis calreticulins.Post-transcriptionally regulates together with CRT1 VAMP721/722 levels under ER stress.	calreticulin 1b	AtCRT1b; CRT1b; CRT2
novel_Chr2_coding_207	14.2109	0	28.4218	7.02292	1.29724	5.41375	6.1719e-08	4.72797e-07	#N/A	#N/A	#N/A	#N/A	#N/A
AT1G07135	39.7432	9.96334	69.523	2.81547	0.520123	5.41308	6.19489e-08	4.74429e-07	AT1G07135	""	""	glycine-rich protein	""
AT5G40040	48.148	19.771	76.5249	1.9438	0.359118	5.41271	6.2078e-08	4.75288e-07	AT5G40040	""	cytosolic ribosomal protein gene; part of bL12 family	60S acidic ribosomal protein family	RPP2E
AT3G51880	854.656	1065.1	644.214	-0.725467	0.134056	-5.41166	6.24424e-08	4.77948e-07	HMGB1	high mobility group B1	Encodes a protein belonging to the subgroup of HMGB (high mobility group B) proteins that have a distinctive DNA-binding motif; the HMG-box domain. The motif confers non-sequence specific interaction with linear DNA and structure-specific binding to distorted DNA sites. The HMGB proteins are involved in the assembly of nucleoprotein complexes. Can be phosphorylated by CK2alpha. In interphase cells; HMGB1 is found throughout the nucleus; whereas in mitotic cells it is not chromatin-associated.	high mobility group B1	AtHMGB1; HMGB1; NFD1
AT4G29440	276.875	368.186	185.564	-0.991978	0.183311	-5.41144	6.25198e-08	4.78409e-07	AT4G29440	""	""	Regulator of Vps4 activity in the MVB pathway protein	ISTL4
AT1G51350	766.826	964.51	569.142	-0.761613	0.140764	-5.41058	6.28204e-08	4.80447e-07	AT1G51350	""	""	ARM repeat superfamily protein	""
AT1G73390	100.768	143.926	57.6105	-1.32166	0.244271	-5.41061	6.28091e-08	4.80447e-07	AT1G73390	""	""	Endosomal targeting BRO1-like domain-containing protein	""
AT3G30716	21.0449	2.64704	39.4428	3.85184	0.712102	5.40912	6.33356e-08	4.84256e-07	AT3G30716	""	""	transposable element gene	""
AT1G35730	23.5242	4.56986	42.4786	3.26916	0.604399	5.40895	6.33967e-08	4.84591e-07	PUM9	pumilio 9	Encodes a member of the Arabidopsis Pumilio (APUM) proteins containing PUF domain (eight repeats of approximately 36 amino acids each). PUF proteins regulate both mRNA stability and translation through sequence-specific binding to the 3' UTR of target mRNA transcripts.	pumilio 9	APUM9; PUM9
AT3G55460	107.52	61.1809	153.858	1.33582	0.246987	5.40846	6.35701e-08	4.85784e-07	SCL30	SC35-like splicing factor 30	encodes an SC35-like splicing factor that is localized to nuclear specks. Barta et al (2010) have proposed a nomenclature for Serine/Arginine-Rich Protein Splicing Factors (SR proteins): Plant Cell. 2010; 22:2926. The mRNA is cell-to-cell mobile.	SC35-like splicing factor 30	At-SCL30; SCL30
AT1G79590	1051.09	1308.31	793.872	-0.721138	0.133356	-5.40763	6.38634e-08	4.87893e-07	SYP52	syntaxin of plants 52	Encodes one of 24 Arabidopsis syntaxins. Its mRNA has been shown to be expressed.	syntaxin of plants 52	ATSYP52; SYP52
AT1G21580	1230.79	1543.85	917.724	-0.751164	0.138918	-5.40726	6.39972e-08	4.88782e-07	AT1G21580	""	Encodes a zinc-finger protein that co-localizes with the exosome-associated RNA helicase HEN2 and functions as a co-factor of nuclear RNA quality control by the nucleoplasmic exosome.	Zinc finger C-x8-C-x5-C-x3-H type family protein	SOP1
AT3G55980	113.409	50.6121	176.205	1.79812	0.332596	5.40632	6.43327e-08	4.91211e-07	SZF1	salt-inducible zinc finger 1	""	salt-inducible zinc finger 1	ATSZF1; SZF1; TZF11
AT1G71940	254.309	334.993	173.625	-0.950218	0.175764	-5.40621	6.43725e-08	4.9138e-07	AT1G71940	""	""	SNARE associated Golgi protein family	""
novel_Chr5_noncoding_278	275.193	185.68	364.706	0.971797	0.179801	5.40484	6.4865e-08	4.95006e-07	#N/A	#N/A	#N/A	#N/A	#N/A
AT1G51130	335.166	443.762	226.57	-0.971842	0.179849	-5.40365	6.53001e-08	4.98191e-07	AT1G51130	""	&
AT1G34470	134.635	190.065	79.2054	-1.26615	0.234359	-5.4026	6.5683e-08	5.00976e-07	AT1G34470	""	""	Protein of unknown function (DUF803)	ENOR3L5
novel_Chr3_coding_317	19.6932	1.61035	37.7761	4.57862	0.847675	5.40139	6.61276e-08	5.0423e-07	#N/A	#N/A	#N/A	#N/A	#N/A
AT5G22600	145.651	204.07	87.2323	-1.22416	0.22666	-5.40088	6.63143e-08	5.05516e-07	AT5G22600	""	""	FBD / Leucine Rich Repeat domains containing protein	""
novel_Chr4_noncoding_42	34.2768	11.3406	57.213	2.33102	0.431614	5.40071	6.63779e-08	5.05863e-07	#N/A	#N/A	#N/A	#N/A	#N/A
AT4G19500	547.642	689.952	405.332	-0.766789	0.141984	-5.40054	6.64414e-08	5.06133e-07	AT4G19500	""	""	nucleoside-triphosphatases;transmembrane receptors;nucleotide binding;ATP binding	""
AT5G39310	1778.89	1217.49	2340.28	0.943536	0.174712	5.40052	6.64494e-08	5.06133e-07	EXPA24	expansin A24	member of Alpha-Expansin Gene Family. Naming convention from the Expansin Working Group (Kende et al; 2004. Plant Mol Bio)	expansin A24	ATEXP24; ATEXPA24; ATHEXP ALPHA 1.19; EXP24; EXPA24
AT1G55380	19.6756	35.2515	4.09977	-3.10531	0.575064	-5.39993	6.66652e-08	5.07602e-07	AT1G55380	""	""	Cysteine/Histidine-rich C1 domain family protein	""
AT4G28652	1357.93	1721.09	994.776	-0.790885	0.146463	-5.3999	6.66784e-08	5.07602e-07	#N/A	#N/A	#N/A	#N/A	#N/A
AT2G13620	1594.43	1985	1203.87	-0.721425	0.133605	-5.3997	6.67521e-08	5.08026e-07	CHX15	cation/hydrogen exchanger 15	member of Putative Na+/H+ antiporter family	cation/hydrogen exchanger 15	ATCHX15; CHX15
AT2G30290	399.377	515.901	282.853	-0.867426	0.160669	-5.39885	6.70707e-08	5.10301e-07	VSR2	VACUOLAR SORTING RECEPTOR 2	""	VACUOLAR SORTING RECEPTOR 2	AtVSR2; BP80-1;2; VSR1;2; VSR2
AT5G54095	27570	33526.6	21613.4	-0.633385	0.11732	-5.3988	6.70874e-08	5.10301e-07	AT5G54095	""	""	""	""
novel_Chr2_coding_22	23.2056	0.424932	45.9862	6.75633	1.25165	5.39793	6.74147e-08	5.12651e-07	#N/A	#N/A	#N/A	#N/A	#N/A
AT1G58120	54106.2	66426.9	41785.6	-0.668756	0.123908	-5.39719	6.76937e-08	5.14634e-07	AT1G58120	""	""	""	""
AT3TE59450	14.1449	0	28.2898	7.0221	1.30124	5.39646	6.79669e-08	5.16571e-07	#N/A	#N/A	#N/A	#N/A	#N/A
AT2G24450	49495.6	60440.3	38550.9	-0.648747	0.120225	-5.39612	6.80963e-08	5.17414e-07	FLA3	FASCICLIN-like arabinogalactan protein 3 precursor	Fasciclin-like arabinogalactan protein. Possibly involved in embryogenesis and seed development.	FASCICLIN-like arabinogalactan protein 3 precursor	FLA3
AT4G21540	1547.18	1947.75	1146.61	-0.764328	0.141656	-5.39567	6.82664e-08	5.18566e-07	SPHK1	sphingosine kinase 1	Encodes a sphingosine kinase; also has enzyme activity towards other plant long-chain sphingoid bases. Involved in guard cell ABA signalling and seed germination.	sphingosine kinase 1	SPHK1
AT3G10360	656.116	829.195	483.036	-0.779397	0.144453	-5.39552	6.83245e-08	5.18867e-07	PUM4	pumilio 4	Encodes a member of the Arabidopsis Pumilio (APUM) proteins containing PUF domain (eight repeats of approximately 36 amino acids each). PUF proteins regulate both mRNA stability and translation through sequence-specific binding to the 3' UTR of target mRNA transcripts.	pumilio 4	APUM4; PUM4
AT3G04960	22.4942	2.31149	42.6769	4.19015	0.776673	5.395	6.85228e-08	5.20232e-07	AT3G04960	""	""	Domain of unknown function (DUF3444)	""
AT4G19640	1149.91	1432.29	867.538	-0.723073	0.134042	-5.39438	6.87601e-08	5.21806e-07	ARA7	""	Encodes Ara7.	Ras-related small GTP-binding family protein	ARA-7; ARA7; atARA7; ATRAB-F2B; ATRAB5B; ATRABF2B; RAB-F2B; RABF2B
AT5G13210	20.0222	2.80578	37.2387	3.75096	0.695348	5.39436	6.87673e-08	5.21806e-07	AT5G13210	""	""	Uncharacterised conserved protein UCP015417; vWA	""
AT3G54170	136.761	187.121	86.4012	-1.11394	0.206535	-5.39346	6.91118e-08	5.24278e-07	FIP37	FKBP12 interacting protein 37	Encodes protein that binds FKBP12. This interaction is disrupted by FK506 but not by cyclosporin A.FIP37 is a core component of the M6A methyltransferase complex. Homozygous loss of function mutations are embryo lethal. In the shoot meristem FIP37 methylation targets include WUS and STM.	FKBP12 interacting protein 37	ATFIP37; FIP37
AT1G74220	900.036	1131.98	668.095	-0.761537	0.141218	-5.39265	6.94272e-08	5.26529e-07	AT1G74220	""	""	""	""
AT1G13780	85.7453	123.776	47.7147	-1.37614	0.255205	-5.39229	6.95653e-08	5.27434e-07	AT1G13780	""	""	F-box/RNI-like/FBD-like domains-containing protein	""
AT4G37750	22.0184	1.54099	42.4958	4.76498	0.883709	5.39202	6.96682e-08	5.28071e-07	ANT	AINTEGUMENTA	ANT is required for control of cell proliferation and encodes a putative transcriptional regulator similar to AP2. Loss of function alleles have reduced fertility; abnormal ovules and abnormal lateral organs. Expressed in the chalaza; floral organ primordia; and lateral shoot organ primordia. Regulates growth and cell numbers during organogenesis.	Integrase-type DNA-binding superfamily protein	ANT; AtANT; CKC; CKC1; DRG
AT5G18340	66.3112	29.0944	103.528	1.81394	0.33645	5.39142	6.99047e-08	5.2972e-07	AT5G18340	""	One of three tandemly located; paralogous plant U-box proteins. Mutants show increased sensitivity to water stress. E3 ligase which acts as a regulator in the heat response signaling pathway. Over-expressing AtPUB48 could induce the expression of the heat-related genes (HSP101; HSP70; HSP25.3; HSFA2; and ZAT12). Enhances plant resistance to heat stress during seed germination and seedling growth.	ARM repeat superfamily protein	PUB48
AT5G20350	2679.2	3302.21	2056.19	-0.683388	0.126766	-5.39094	7.00883e-08	5.30969e-07	TIP1	TIP GROWTH DEFECTIVE 1	Encodes a protein containing ankyrin and DHHC-CRD domain. Acts to restrict the size of the swelling that forms at the beginning of root hair cell growth; possibly by a mechanism that requires RHD1. Mutant displays defects in both root hair and pollen tube growth. The mRNA is cell-to-cell mobile.	Ankyrin repeat family protein with DHHC zinc finger domain	TIP1
AT1G07930	128.25	66.4375	190.062	1.51682	0.28138	5.39064	7.02084e-08	5.31735e-07	AT1G07930	""	""	GTP binding Elongation factor Tu family protein	""
AT1G31830	319.088	413.182	224.994	-0.877621	0.162815	-5.3903	7.03402e-08	5.3259e-07	PUT2	POLYAMINE UPTAKE TRANSPORTER 2	Encodes POLYAMINE UPTAKE TRANSPORTER 2; an amino acid permease family protein.	Amino acid permease family protein	AtPUT2; PQR2; PUT2
novel_Chr2_noncoding_36	13.7768	0	27.5536	6.98021	1.29509	5.38976	7.05519e-08	5.34048e-07	#N/A	#N/A	#N/A	#N/A	#N/A
AT5G37310	286.501	196.903	376.1	0.930788	0.172728	5.38876	7.09446e-08	5.36876e-07	AT5G37310	""	""	Endomembrane protein 70 protein family	""
merge_AT4G19239_AT4G19240	22.7474	0.419928	45.0748	6.72884	1.24897	5.38751	7.14407e-08	5.40484e-07	#N/A	#N/A	#N/A	#N/A	#N/A
AT5G17300	411.605	525.35	297.861	-0.81792	0.151824	-5.38727	7.15341e-08	5.41045e-07	RVE1	REVEILLE 1	Myb-like transcription factor that regulates hypocotyl growth by regulating free auxin levels in a time-of-day specific manner.	Homeodomain-like superfamily protein	RVE1
AT3G15280	109.528	63.4048	155.651	1.29166	0.239819	5.38598	7.20508e-08	5.44807e-07	AT3G15280	""	""	""	""
AT5G18400	123.127	74.7123	171.541	1.19956	0.222736	5.38556	7.22189e-08	5.45931e-07	AT5G18400	""	""	Cytokine-induced anti-apoptosis inhibitor 1; Fe-S biogenesis	AtDRE2; DRE2
AT1G01140	452.412	577.127	327.696	-0.81723	0.151749	-5.38539	7.22859e-08	5.4629e-07	CIPK9	CBL-interacting protein kinase 9	Encodes a CBL-interacting protein kinase with similarity to SOS2	CBL-interacting protein kinase 9	CIPK9; PKS6; SnRK3.12
AT3G13784	18.2126	33.0988	3.32638	-3.32741	0.617897	-5.38506	7.24193e-08	5.47151e-07	CWINV5	cell wall invertase 5	""	cell wall invertase 5	AtcwINV5; CWINV5
novel_Chr1_noncoding_688	13.6207	0	27.2414	6.96594	1.29394	5.3835	7.30511e-08	5.51776e-07	#N/A	#N/A	#N/A	#N/A	#N/A
AT5G54430	46.1295	16.9521	75.3069	2.1565	0.400609	5.38304	7.32366e-08	5.53028e-07	PHOS32	""	Contains a universal stress protein domain. Protein is phosphorylated in response to Phytophthora infestans zoospores and xylanase.	Adenine nucleotide alpha hydrolases-like superfamily protein	ATPHOS32; PHOS32
AT5G28140	13.6348	0	27.2695	6.96724	1.29437	5.38274	7.33598e-08	5.53809e-07	AT5G28140	""	""	transposable element gene	""
AT1G54070	16480	20139.1	12821	-0.651488	0.121034	-5.38267	7.33873e-08	5.53868e-07	AT1G54070	""	""	Dormancy/auxin associated family protein	""
AT1G07670	146.578	88.8369	204.319	1.20739	0.224333	5.38213	7.36089e-08	5.55391e-07	ECA4	endomembrane-type CA-ATPase 4	TPLATE complex protein involved in clathrin-mediated endocytosis.	endomembrane-type CA-ATPase 4	ATECA4; ECA4
AT1G14530	1098.25	1349.11	847.393	-0.671015	0.124693	-5.38135	7.39285e-08	5.57653e-07	THH1	TOM THREE HOMOLOG 1	""	Protein of unknown function (DUF1084)	THH1
AT2G36270	23.0688	3.42755	42.71	3.61143	0.671139	5.38104	7.40565e-08	5.58468e-07	ABI5	ABA INSENSITIVE 5	Encodes a member of the basic leucine zipper transcription factor family; involved in ABA signalling during seed maturation and germination. The Arabidopsis abscisic acid (ABA)-insensitive abi5 mutants have pleiotropic defects in ABA response; including decreased sensitivity to ABA inhibition of germination and altered expression of some ABA-regulated genes. Comparison of seed and ABA-inducible vegetative gene expression in wild-type and abi5-1 plants indicates that ABI5 regulates a subset of late embryogenesis-abundant genes during both developmental stages. Responsible for reducing cadmium uptake; mediated by interaction with MYB49 .	Basic-leucine zipper (bZIP) transcription factor family protein	ABI5; AtABI5; DPBF1; GIA1
AT5G49840	653.733	825.426	482.039	-0.775436	0.144118	-5.38055	7.42574e-08	5.59833e-07	AT5G49840	""	""	ATP-dependent Clp protease	""
AT3G13670	587.56	729.838	445.283	-0.713558	0.132663	-5.37874	7.5007e-08	5.65332e-07	AT3G13670	""	MUT9-like protein kinase. Contributes to phosphorylation of photoexcited CRY2. Interaction with CRY2 occurs via the non catalytic PPKC domain.MLK4 phosphorylates the conserved H2A serine 95 residue. Synthetic mutants that cannot phosphorylate H2AS95 fail to complement the late flowering phenotype suggesting that MLK4 promotes long day flowering via phosphorylation.MLK4 is required for H2A295 phosphorylation of GI.	Protein kinase family protein	AEL2; MLK4; PPK1
novel_Chr3_coding_274	13.5479	0	27.0959	6.95916	1.29411	5.37758	7.54954e-08	5.6886e-07	#N/A	#N/A	#N/A	#N/A	#N/A
AT2G01540	1088.9	1362.55	815.241	-0.740938	0.137793	-5.37717	7.5667e-08	5.7e-07	AT2G01540	""	""	Calcium-dependent lipid-binding (CaLB domain) family protein	CAR10
AT3G46970	52.299	21.2376	83.3604	1.96383	0.36523	5.37696	7.57527e-08	5.70493e-07	PHS2	alpha-glucan phosphorylase 2	Encodes a cytosolic alpha-glucan phosphorylase. In vitro; the enzyme has a preference for branched polysaccharides; such as glycogen.	alpha-glucan phosphorylase 2	ATPHS2; PHS2
AT5G31355	22.6999	0.424932	44.9749	6.72491	1.2508	5.37648	7.59552e-08	5.71865e-07	#N/A	#N/A	#N/A	#N/A	#N/A
AT5G53140	71.8194	36.8025	106.836	1.53596	0.285687	5.37638	7.59985e-08	5.72037e-07	AT5G53140	""	""	Protein phosphatase 2C family protein	""
AT3G28900	31.6218	6.84509	56.3985	3.0205	0.561936	5.37517	7.651e-08	5.75732e-07	AT3G28900	""	""	Ribosomal protein L34e superfamily protein	""
novel_Chr3_noncoding_210	74.6386	110.358	38.9189	-1.50658	0.280389	-5.37317	7.73658e-08	5.82017e-07	#N/A	#N/A	#N/A	#N/A	#N/A
AT5G38480	152.916	94.3446	211.487	1.16439	0.216723	5.37271	7.75608e-08	5.83327e-07	GRF3	general regulatory factor 3	general regulatory factor; a 14-3-3 gene	general regulatory factor 3	GRF3; RCI1
AT1G79915	1374.47	1686.13	1062.81	-0.666536	0.124117	-5.37022	7.86402e-08	5.91287e-07	AT1G79915	""	""	Putative methyltransferase family protein	""
AT1G15920	5901.15	7274.56	4527.73	-0.684063	0.127384	-5.37007	7.87068e-08	5.91629e-07	AT1G15920	""	Deadenylase.	Polynucleotidyl transferase; ribonuclease H-like superfamily protein	CAF1h
novel_Chr3_noncoding_1250	22.3649	3.84247	40.8873	3.38894	0.63138	5.36751	7.98322e-08	5.99927e-07	#N/A	#N/A	#N/A	#N/A	#N/A
AT5G21090	111.215	63.473	158.957	1.3215	0.246245	5.36661	8.02297e-08	6.02754e-07	AT5G21090	""	""	Leucine-rich repeat (LRR) family protein	""
AT4G25630	23.351	2.57268	44.1293	4.03692	0.752269	5.36632	8.03571e-08	6.03549e-07	FIB2	fibrillarin 2	encodes a fibrillarin; a key nucleolar protein in eukaryotes which associates with box C/D small nucleolar RNAs (snoRNAs) directing 2'-O-ribose methylation of the rRNA. This gene also encodes a novel box C/D snoRNA; U60.2f in its fifth intron that accumulates in seedlings and that their targeted residue on the 25 S rRNA is methylated. The mRNA is cell-to-cell mobile.	fibrillarin 2	ATFIB2; FIB2
AT2G15110	13.4699	0	26.9398	6.94993	1.29539	5.36513	8.08902e-08	6.07391e-07	AT2G15110	""	""	Protein of unknown function; DUF601	""
novel_Chr2_noncoding_828	19.5641	1.95592	37.1724	4.23905	0.790174	5.3647	8.10827e-08	6.08673e-07	#N/A	#N/A	#N/A	#N/A	#N/A
AT4G29130	845.32	1052.3	638.342	-0.720831	0.134368	-5.36461	8.11255e-08	6.08832e-07	HXK1	hexokinase 1	Encodes a hexokinase (HXK1) in the plant glucose-signaling network. Functions as a glucose sensor to interrelate nutrient; light; and hormone signaling networks for controlling growth and development in response to the changing environment.	hexokinase 1	ATHXK1; GIN2; HXK1
AT1G75160	4508.89	5557.42	3460.36	-0.683421	0.127435	-5.36289	8.19019e-08	6.14494e-07	AT1G75160	""	""	Protein of unknown function (DUF620)	BDR9
AT3G42860	22.2782	4.33676	40.2197	3.21385	0.599368	5.36207	8.22737e-08	6.17119e-07	AT3G42860	""	""	zinc knuckle (CCHC-type) family protein	""
AT3G26130	243.636	331.182	156.091	-1.08469	0.202295	-5.36193	8.23366e-08	6.17295e-07	AT3G26130	""	""	Cellulase (glycosyl hydrolase family 5) protein	""
novel_Chr4_noncoding_347	15.8631	30.8735	0.852676	-5.23091	0.975567	-5.36192	8.23412e-08	6.17295e-07	#N/A	#N/A	#N/A	#N/A	#N/A
AT5G48810	307.064	211.978	402.149	0.927564	0.172995	5.3618	8.23976e-08	6.17553e-07	CB5-D	cytochrome B5 isoform D	Encodes a cytochrome b5 isoform that localizes to the ER. The C-terminal portion of the protein appears to be capable of inserting into a plant microsomal membrane in vitro and the protein appears to be subject to glycosylation. The mRNA is cell-to-cell mobile.	cytochrome B5 isoform D	ATB5-B; ATCB5-D; B5
AT3TE76585	19.7432	1.54099	37.9453	4.59899	0.857755	5.36166	8.24614e-08	6.17866e-07	#N/A	#N/A	#N/A	#N/A	#N/A
novel_Chr1_coding_209	13.5259	0	27.0517	6.95332	1.29695	5.3613	8.26237e-08	6.18917e-07	#N/A	#N/A	#N/A	#N/A	#N/A
AT5G62240	13629.1	16586.2	10672	-0.636154	0.118673	-5.36055	8.29699e-08	6.21344e-07	AT5G62240	""	TPX2-LIKE Group A family with aurora binding andTPX2 domains. Activator of Aurora kinase activity.	Cell cycle regulated microtubule associated protein	TPXL8
AT1G17040	197.523	264.185	130.861	-1.01713	0.189748	-5.36042	8.30269e-08	6.21606e-07	SHA	SH2 domain protein A	Encodes a protein that contains an SH2 domain. It can pull down a 120-kD tyrosine-phosphorylated protein in vitro. It is predicted to act as a transcription factor.	SH2 domain protein A	ATSHA; SHA; STATLA
AT2G39770	14635.4	17958.3	11312.4	-0.666718	0.12438	-5.36034	8.30645e-08	6.21721e-07	CYT1	CYTOKINESIS DEFECTIVE 1	Encodes a GDP-mannose pyrophosphorylase/ mannose-1-pyrophosphatase. This enzyme provides GDP-mannose; which is used for cell wall carbohydrate biosynthesis and protein glycosylation as well as for ascorbate (vitamin C) biosynthesis. Mutations in this gene confer hypersensitivity to NH4+.	Glucose-1-phosphate adenylyltransferase family protein	CYT1; EMB101; GMP1; SOZ1; VTC1
AT1TE53660	13.9896	0	27.9791	6.99965	1.30602	5.35952	8.34442e-08	6.24396e-07	#N/A	#N/A	#N/A	#N/A	#N/A
AT1G04810	88.3716	49.0092	127.734	1.38375	0.258194	5.35934	8.35274e-08	6.24686e-07	AT1G04810	""	""	26S proteasome regulatory complex; non-ATPase subcomplex; Rpn2/Psmd1 subunit	""
AT3G46770	22.7941	1.19543	44.3928	5.23613	0.977011	5.35934	8.35274e-08	6.24686e-07	AT3G46770	""	""	AP2/B3-like transcriptional factor family protein	""
AT5G50490	19.6441	35.1934	4.09474	-3.10121	0.57867	-5.3592	8.35912e-08	6.24997e-07	NF-YC5	nuclear factor Y; subunit C5	""	nuclear factor Y; subunit C5	NF-YC5
novel_Chr1_noncoding_1175	15.4512	29.2813	1.62103	-4.16134	0.776535	-5.35886	8.37484e-08	6.26005e-07	#N/A	#N/A	#N/A	#N/A	#N/A
AT5G41730	506.135	639.553	372.717	-0.778999	0.145382	-5.35829	8.40114e-08	6.27789e-07	AT5G41730	""	""	Protein kinase family protein	""
AT5G53310	1100.21	1361.74	838.684	-0.699382	0.130524	-5.35825	8.40317e-08	6.27789e-07	AT5G53310	""	""	myosin heavy chain-related	""
AT3G55600	511.848	657.756	365.941	-0.845844	0.15786	-5.35818	8.40652e-08	6.27872e-07	AT3G55600	""	""	Membrane fusion protein Use1	""
novel_Chr4_noncoding_472	313.984	197.982	429.986	1.12148	0.209349	5.35698	8.46235e-08	6.31873e-07	#N/A	#N/A	#N/A	#N/A	#N/A
AT1G79250	2386.89	2949.27	1824.52	-0.692938	0.129357	-5.3568	8.47076e-08	6.32333e-07	AGC1.7	AGC kinase 1.7	""	AGC kinase 1.7	AGC1.7
AT4TE07400	13.4772	0	26.9544	6.94884	1.29749	5.35562	8.52644e-08	6.36321e-07	#N/A	#N/A	#N/A	#N/A	#N/A
AT3G63070	1206.18	1471.34	941.014	-0.645319	0.120496	-5.35552	8.5313e-08	6.36345e-07	AT3G63070	""	HUA and HUA-LIKE (HULK) genes act redundantly to regulate a subset of essential genes; with some (or all) family members also having specific functions. The mRNA is cell-to-cell mobile.	Tudor/PWWP/MBT domain-containing protein	HULK3; SL4
AT4G02680	26.528	6.36704	46.6889	2.88857	0.539361	5.35554	8.53021e-08	6.36345e-07	EOL1	ETO1-like 1	Encodes a paralog of ETO1; which is a negative regulator of ACS5 (a key enzyme in ethylene biosynthesis pathway). EOL1 also interacts with and inhibits the activity of ACS5.	ETO1-like 1	EOL1
AT1TE51690	60.8829	26.2012	95.5647	1.85357	0.3462	5.35405	8.60083e-08	6.41361e-07	#N/A	#N/A	#N/A	#N/A	#N/A
AT4G03810	19.5216	1.61536	37.4278	4.56339	0.852421	5.35345	8.62929e-08	6.43311e-07	AT4G03810	""	""	transposable element gene	""
AT3G13772	219.028	291.733	146.323	-0.997983	0.186466	-5.3521	8.69399e-08	6.47963e-07	TMN7	transmembrane nine 7	Encodes an Arabidopsis Transmembrane nine (TMN) protein. Transmembrane nine (TM9) proteins are localized in the secretory pathway of eukaryotic cells and are involved in cell adhesion and phagocytosis. Overexpression of this protein in yeast alters copper and zinc homeostasis.	transmembrane nine 7	AtTMN7; TMN7
AT5G16910	23.1094	4.33176	41.887	3.27819	0.612541	5.35179	8.70887e-08	6.489e-07	CSLD2	cellulose-synthase like D2	encodes a gene similar to cellulose synthase. Located in Golgi membranes. The mRNA is cell-to-cell mobile.	cellulose-synthase like D2	ATCSLD2; CSLD2
AT3G08520	42.7413	15.4443	70.0383	2.17164	0.405893	5.35027	8.78234e-08	6.542e-07	AT3G08520	""	""	Ribosomal protein L41 family	""
AT3G05060	27.1625	5.10726	49.2178	3.27317	0.611851	5.34962	8.814e-08	6.56384e-07	AT3G05060	""	SAR DNA-binding protein; putative; strong similarity to SAR DNA-binding protein-1 (Pisum sativum) GI:3132696; contains Pfam profile PF01798: Putative snoRNA binding domain; encodes NOP58-like protein	NOP56-like pre RNA processing ribonucleoprotein	""
AT1G78660	130.42	182.85	77.9893	-1.23133	0.230191	-5.34918	8.8353e-08	6.57796e-07	GGH1	gamma-glutamyl hydrolase 1	The Arabidopsis protein AtGGH1 is a gamma-glutamyl hydrolase cleaving pentaglutamates to yield di- and triglutamates. The enzyme is involved in the tetrahydrofolate metabolism and located to the vacuole.	gamma-glutamyl hydrolase 1	ATGGH1; GGH1
AT2G40710	486.202	660.251	312.153	-1.08227	0.202361	-5.34821	8.88275e-08	6.61154e-07	AT2G40710	""	""	Haemolysin-III related integral membrane protein	""
novel_Chr5_noncoding_504	23.3678	4.84607	41.8895	3.13975	0.587163	5.34731	8.9269e-08	6.64264e-07	#N/A	#N/A	#N/A	#N/A	#N/A
novel_Chr1_coding_153	13.3891	0	26.7782	6.93849	1.29762	5.3471	8.93756e-08	6.6488e-07	#N/A	#N/A	#N/A	#N/A	#N/A
AT3G03920	38.3017	12.6597	63.9436	2.34485	0.438605	5.34615	8.98471e-08	6.68211e-07	AT3G03920	""	""	H/ACA ribonucleoprotein complex; subunit Gar1/Naf1 protein	""
AT1G56450	41.7738	12.5904	70.9572	2.49933	0.467576	5.34529	9.02728e-08	6.71199e-07	PBG1	20S proteasome beta subunit G1	20S proteasome beta subunit PBG1 (PBG1) mRNA; complete cds	20S proteasome beta subunit G1	PBG1
AT5G35180	763.009	946.809	579.208	-0.709027	0.13267	-5.34431	9.07611e-08	6.74651e-07	AT5G35180	""	""	Protein of unknown function (DUF1336)	""
AT5G15100	268.2	350.892	185.508	-0.920828	0.172313	-5.34394	9.09482e-08	6.75863e-07	PIN8	PIN-FORMED 8	Encodes an auxin transporter with a strong expression in a male gametophyte. Mutant studies reveal a role for auxin transport in regulating pollen development and function. It acts together with PIN5.	Auxin efflux carrier family protein	ATPIN8; PIN8
AT5G18110	263.215	344.665	181.766	-0.923454	0.172846	-5.34264	9.16002e-08	6.80444e-07	NCBP	novel cap-binding protein	""	novel cap-binding protein	NCBP
novel_Chr2_noncoding_224	13.504	0	27.0081	6.95331	1.30148	5.34262	9.16131e-08	6.80444e-07	#N/A	#N/A	#N/A	#N/A	#N/A
AT2G19710	504.947	627.804	382.09	-0.716504	0.134117	-5.34238	9.17355e-08	6.81173e-07	AT2G19710	""	""	Regulator of Vps4 activity in the MVB pathway protein	ISTL5
AT4G37680	1725.13	2140.3	1309.96	-0.708146	0.132558	-5.34217	9.18421e-08	6.81784e-07	HHP4	heptahelical protein 4	heptahelical transmembrane protein HHP4	heptahelical protein 4	HHP4
AT1G42385	25.2199	5.95712	44.4826	2.90878	0.544538	5.34173	9.20627e-08	6.83241e-07	#N/A	#N/A	#N/A	#N/A	#N/A
AT1G63980	84.2305	44.4805	123.981	1.46845	0.274962	5.34055	9.26647e-08	6.87526e-07	AT1G63980	""	""	D111/G-patch domain-containing protein	""
AT5G48360	22.5391	1.03669	44.0415	5.25473	0.984025	5.34003	9.29292e-08	6.89307e-07	AT5G48360	""	""	Actin-binding FH2 (formin homology 2) family protein	FH9
AT1TE71950	13.234	0	26.4681	6.92407	1.29675	5.33955	9.31772e-08	6.90964e-07	#N/A	#N/A	#N/A	#N/A	#N/A
AT4G02890	3499.96	4177.56	2822.37	-0.565676	0.105969	-5.33815	9.39022e-08	6.96156e-07	UBQ14	""	Polyubiquitin gene containing 4 ubiquitin repeats.	Ubiquitin family protein	UBQ14
AT1G07810	36.9028	12.4316	61.3741	2.29651	0.430256	5.33754	9.4215e-08	6.9829e-07	ECA1	ER-type Ca2 -ATPase 1	Encodes an ER-type Ca2+-pumping ATPase. The mRNA is cell-to-cell mobile.	ER-type Ca2+-ATPase 1	ACA3; ATECA1; ECA1
AT3G61680	1612.31	2025.1	1199.52	-0.755786	0.141601	-5.33745	9.4264e-08	6.98469e-07	AT3G61680	""	PLIP1 encodes a plastid localized phospholipase A1 involved in seed oil biosynthesis.	alpha/beta-Hydrolases superfamily protein	PLIP1
AT1G43590	134.352	77.2701	191.433	1.31296	0.246015	5.33694	9.4529e-08	7.00248e-07	AT1G43590	""	""	transposable element gene	""
AT3G30846	13.5135	0	27.0271	6.95387	1.30323	5.33587	9.50883e-08	7.04205e-07	AT3G30846	""	""	transposable element gene	""
AT4TE08990	13.5354	0	27.0708	6.95773	1.30415	5.33506	9.5515e-08	7.07179e-07	#N/A	#N/A	#N/A	#N/A	#N/A
AT5G18230	200.505	268.032	132.978	-1.01127	0.189571	-5.3345	9.58079e-08	7.09161e-07	AT5G18230	""	""	transcription regulator NOT2/NOT3/NOT5 family protein	NOT3
AT2G27145	19.9616	35.9539	3.96928	-3.1499	0.590706	-5.33244	9.69029e-08	7.17077e-07	LCR9	low-molecular-weight cysteine-rich 9	Encodes a member of a family of small;secreted; cysteine rich protein with sequence similarity to the PCP (pollen coat protein) gene family.	low-molecular-weight cysteine-rich 9	LCR9
AT1G01610	32.3948	8.34298	56.4467	2.77104	0.519778	5.3312	9.75658e-08	7.21791e-07	GPAT4	GLYCEROL-3-PHOSPHATE sn-2-ACYLTRANSFERASE 4	bifunctional sn-glycerol-3-phosphate 2-O-acyltransferase/phosphatase. Involved in cutin assembly and is functionally redundant with GPAT8.	glycerol-3-phosphate acyltransferase 4	ATGPAT4; GPAT4
AT5G13010	1553.03	1945.33	1160.73	-0.744928	0.139742	-5.33074	9.7815e-08	7.23445e-07	EMB3011	embryo defective 3011	Encodes a nuclear localized DEAH-box containing protein that is involved in miRNA biogenesis. Loss of function mutants are embryo lethal. Gene silencing experiments demonstrated its role in the localization of DCL-1 and HYL1 to the nuclear D-body. In silenced lines; miRNA production is suppressed and plants have developmental abnormalities and are hypersensitive to fungal pathogens.	RNA helicase family protein	CUV; EMB3011; FEY; PINP1; PRP16
AT2G36620	121.766	66.2475	177.284	1.4162	0.26568	5.33049	9.79502e-08	7.24254e-07	RPL24A	ribosomal protein L24	RPL24A encodes ribosomal protein L24; homolog of cytosolic RPL24; found in archaea and higher eukaryotes. Arabidopsis has two RPL24 homologs; RPL24A (AT2G36620) and RPL24B (AT3G53020).	ribosomal protein L24	RPL24A
AT1G08420	1727.33	2094.77	1359.9	-0.62348	0.117016	-5.32815	9.92192e-08	7.33444e-07	BSL2	BRI1 suppressor 1 (BSU1)-like 2	""	BRI1 suppressor 1 (BSU1)-like 2	BSL2
AT1G11480	5063.61	6257.37	3869.86	-0.693262	0.130132	-5.32739	9.96364e-08	7.36333e-07	AT1G11480	""	""	eukaryotic translation initiation factor-related	""
AT2G15560	412.497	529.707	295.288	-0.845496	0.158767	-5.3254	1.00732e-07	7.44232e-07	AT2G15560	""	Putative endonuclease	Putative endonuclease or glycosyl hydrolase	""
AT3G06570	250.651	332.83	168.473	-0.984008	0.184798	-5.32477	1.0108e-07	7.46611e-07	AT3G06570	""	""	Galactose oxidase/kelch repeat superfamily protein	""
AT2G19560	65.8285	98.6151	33.042	-1.58416	0.297532	-5.32432	1.01333e-07	7.48282e-07	EER5	ENHANCED ETHYLENE RESPONSE 5	encodes a protein with a PAM domain involved in ethylene signaling. eer5 mutants show ethylene hypersensitivity in relation to hypocotyl elongation. EER5 interacts with EIN2 and with COP9 in Y2H assays. EIN3 protein levels are the same in WT and eer5-1 mutants. EER5 may be involved in promoting a dampening of the ethylene response.	proteasome family protein	AtTHP1; EER5; ESSP1; THP1
AT4G28760	22.9803	4.2624	41.6983	3.28009	0.616069	5.32422	1.01389e-07	7.48495e-07	TRM20	TON1 Recruiting Motif 20	""	Protein of unknown function (DUF3741)	TRM20
AT3G60530	24.4632	4.5005	44.4259	3.34425	0.628355	5.32223	1.02505e-07	7.56539e-07	GATA4	GATA transcription factor 4	Encodes a member of the GATA factor family of zinc finger transcription factors.	GATA transcription factor 4	GATA4
AT3G27270	37.1322	60.9684	13.296	-2.19651	0.412863	-5.3202	1.03655e-07	7.64825e-07	AT3G27270	""	""	TRAM; LAG1 and CLN8 (TLC) lipid-sensing domain containing protein	""
AT5G14870	2873.91	3535.27	2212.54	-0.67621	0.127135	-5.31885	1.04425e-07	7.70305e-07	CNGC18	cyclic nucleotide-gated channel 18	Encodes a member of the cyclic nucleotide gated channel family that is asymmetrically localized to the plasma membrane at the growing tip of the pollen tube and is involved in pollen tube growth and pollen tube guidance to ovules. It likely directly transduces a cNMP signal into an ion flux that can produce a localized signal capable of regulating the pollen tip-growth machinery. Also functions as a Ca2+ permeable channel.	cyclic nucleotide-gated channel 18	ATCNGC18; CNGC18
AT1G55300	229.054	304.397	153.712	-0.989401	0.186031	-5.31848	1.04637e-07	7.71664e-07	TAF7	TBP-associated factor 7	""	TBP-associated factor 7	TAF7
AT3G46030	37.7344	11.8499	63.6189	2.43167	0.457217	5.31841	1.04677e-07	7.71712e-07	HTB11	""	""	Histone superfamily protein	HTB11
AT5TE44355	13.8671	0	27.7342	6.99172	1.31463	5.31837	1.04699e-07	7.71712e-07	#N/A	#N/A	#N/A	#N/A	#N/A
AT4G28680	692.837	511.49	874.185	0.773875	0.145518	5.31807	1.04873e-07	7.72794e-07	TYRDC	L-tyrosine decarboxylase	Encodes a stress-induced tyrosine decarboxylase (TyrDC). Recombinant (His)6-TyrDC expressed in E. coli catalyzes the conversion of L-tyrosine to tyramine. Recombinant TyrDC forms tetramers.	L-tyrosine decarboxylase	AtTYDC; TYDC; TYRDC; TYRDC1
AT5G46840	6948.09	8552.44	5343.74	-0.678458	0.12758	-5.31792	1.04958e-07	7.73221e-07	AT5G46840	""	""	RNA-binding (RRM/RBD/RNP motifs) family protein	""
AT5G61450	330.114	430.622	229.606	-0.909408	0.171108	-5.31483	1.0676e-07	7.86284e-07	AT5G61450	""	""	P-loop containing nucleoside triphosphate hydrolases superfamily protein	""
novel_Chr3_noncoding_834	13.0586	0	26.1173	6.9054	1.29929	5.31476	1.06797e-07	7.86353e-07	#N/A	#N/A	#N/A	#N/A	#N/A
novel_Chr5_coding_235	23.066	0.849864	45.2821	5.83783	1.09892	5.31232	1.08238e-07	7.96757e-07	#N/A	#N/A	#N/A	#N/A	#N/A
AT4TE15590	12.95	0	25.8999	6.89282	1.29763	5.31186	1.08515e-07	7.98582e-07	#N/A	#N/A	#N/A	#N/A	#N/A
AT2G04970	13.032	0	26.064	6.90269	1.29951	5.31177	1.08564e-07	7.98737e-07	AT2G04970	""	""	transposable element gene	""
AT1G19940	588.081	740.368	435.793	-0.765615	0.144143	-5.3115	1.08725e-07	7.99709e-07	GH9B5	glycosyl hydrolase 9B5	""	glycosyl hydrolase 9B5	AtGH9B5; GH9B5
AT3G20290	523.908	658.777	389.039	-0.760229	0.143142	-5.311	1.09024e-07	8.017e-07	EHD1	EPS15 homology domain 1	Encodes AtEHD1; one of the Arabidopsis Eps15 homology domain proteins involved in endocytosis (AtEHD2; At4g05520).	EPS15 homology domain 1	ATEHD1; EHD1
AT3TE63935	727.785	524.865	930.704	0.826537	0.155644	5.31042	1.09375e-07	8.04067e-07	#N/A	#N/A	#N/A	#N/A	#N/A
AT5G17910	1046.23	1302.35	790.119	-0.721095	0.135837	-5.30854	1.10505e-07	8.12165e-07	AT5G17910	""	""	""	""
AT5G39590	379.337	485.879	272.796	-0.833081	0.156935	-5.30844	1.10566e-07	8.124e-07	AT5G39590	""	""	TLD-domain containing nucleolar protein	OXR5
AT1G54830	1183.24	1435.8	930.671	-0.625628	0.117881	-5.30729	1.1127e-07	8.17358e-07	NF-YC3	nuclear factor Y; subunit C3	Encodes a NUCLEAR FACTOR-Y C (NF-YC) homologue NF-YC3. NF-YC3.; NF-YC4 and NF-YC9 redundantly modulate GA- and ABA-mediated seed germination.	nuclear factor Y; subunit C3	NF-YC3
AT4G02440	46.9557	19.5942	74.3171	1.91989	0.36177	5.30694	1.11482e-07	8.18699e-07	EID1	EMPFINDLICHER IM DUNKELROTEN LICHT 1	EID1 is an F-box protein that functions as a negative regulator in phytochrome A (phyA)-specific light signalling. Expressed at all stages of plant development independently of light conditions; localizes to the nucleus; and forms nuclear speckles under continuous far-red light. Forms stable dimeric and trimeric complexes with several ASK proteins and Cullin1 in yeast and in planta.	F-box family protein	EID1
AT1G30540	523.993	658.124	389.862	-0.756428	0.142591	-5.30487	1.1275e-07	8.278e-07	AT1G30540	""	""	Actin-like ATPase superfamily protein	GNK
novel_Chr1_noncoding_729	13.1289	0	26.2578	6.91217	1.30301	5.30476	1.12821e-07	8.28104e-07	#N/A	#N/A	#N/A	#N/A	#N/A
AT3G44325	22.7897	0.84486	44.7345	5.82215	1.09774	5.30375	1.13445e-07	8.32461e-07	AT3G44325	""	""	transposable element gene	""
AT1G07327	12.9397	0	25.8793	6.88974	1.29957	5.30156	1.14818e-07	8.42317e-07	AT1G07327	""	""	""	""
novel_Chr4_coding_62	22.1142	0.345564	43.8829	6.69372	1.26261	5.30149	1.14862e-07	8.42425e-07	#N/A	#N/A	#N/A	#N/A	#N/A
AT4G21630	23.5142	1.62036	45.408	4.84486	0.913959	5.30096	1.15197e-07	8.4466e-07	AT4G21630	""	""	Subtilase family protein	""
novel_Chr2_noncoding_606	112.568	161.973	63.1641	-1.35614	0.255869	-5.30012	1.15724e-07	8.48301e-07	#N/A	#N/A	#N/A	#N/A	#N/A
novel_Chr4_coding_93	12.9063	0	25.8126	6.8887	1.29978	5.29988	1.15878e-07	8.49209e-07	#N/A	#N/A	#N/A	#N/A	#N/A
AT3G55620	1977.03	2388.6	1565.45	-0.610097	0.115133	-5.29907	1.16395e-07	8.52777e-07	eIF6A	eukaryotic initiation facor 6A	""	Translation initiation factor IF6	eIF6A; emb1624
AT2G39805	738.384	914.687	562.08	-0.703456	0.132776	-5.29809	1.17022e-07	8.57145e-07	AT2G39805	""	""	Integral membrane Yip1 family protein	""
AT5TE48820	13.6365	0	27.2731	6.97211	1.31604	5.2978	1.17207e-07	8.58276e-07	#N/A	#N/A	#N/A	#N/A	#N/A
AT3G16810	21.6514	3.57127	39.7315	3.48941	0.658805	5.29657	1.17998e-07	8.63613e-07	PUM24	pumilio 24	Encodes a member of the Arabidopsis Pumilio (APUM) proteins containing PUF domain (eight repeats of approximately 36 amino acids each). PUF proteins regulate both mRNA stability and translation through sequence-specific binding to the 3' UTR of target mRNA transcripts.	pumilio 24	APUM24; PUM24
novel_Chr3_noncoding_85	45.5471	71.0867	20.0075	-1.82302	0.344187	-5.29658	1.17989e-07	8.63613e-07	#N/A	#N/A	#N/A	#N/A	#N/A
novel_Chr1_noncoding_921	22.2876	0.345564	44.2296	6.69868	1.2648	5.29623	1.18219e-07	8.65006e-07	#N/A	#N/A	#N/A	#N/A	#N/A
AT1G47340	104.324	146.833	61.8152	-1.24433	0.234977	-5.29556	1.18655e-07	8.67699e-07	AT1G47340	""	""	F-box and associated interaction domains-containing protein	""
AT2G11820	23.1796	0.770496	45.5888	5.85861	1.10634	5.29551	1.18687e-07	8.67699e-07	AT2G11820	""	""	transposable element gene	""
AT2G43900	3271.22	4012.7	2529.74	-0.665577	0.125688	-5.29546	1.18715e-07	8.67699e-07	5PTase12	inositol-polyphosphate 5-phosphatase 12	Encodes a 5-inositol-phosphate phosphatase; that; in vitro; shows activity against IP(1;4;5).	Endonuclease/exonuclease/phosphatase family protein	5PTase12
AT3G49400	134.573	185.278	83.8682	-1.14698	0.216597	-5.29546	1.18718e-07	8.67699e-07	AT3G49400	""	""	Transducin/WD40 repeat-like superfamily protein	""
AT3G58050	466.832	587.819	345.845	-0.766368	0.144723	-5.29542	1.18741e-07	8.67699e-07	AT3G58050	""	""	""	""
AT1G33770	2738.93	3315.9	2161.97	-0.617285	0.116589	-5.29456	1.19306e-07	8.71596e-07	AT1G33770	""	""	Protein kinase superfamily protein	""
AT5G53050	446.764	562.803	330.726	-0.766773	0.144825	-5.29449	1.19348e-07	8.7168e-07	AT5G53050	""	""	alpha/beta-Hydrolases superfamily protein	""
AT4G26100	1726.04	2096.52	1355.55	-0.629464	0.118903	-5.29392	1.19723e-07	8.74186e-07	CK1	casein kinase 1	Encodes a member of the casein kinase 1 protein family that is expressed in punctate particles at the cell periphery suggesting possible plasmodesmatal localization (member of CKL-B group).	casein kinase 1	CK1; CKL1
AT5G62690	154.646	31.7684	277.524	3.12471	0.590393	5.29259	1.20595e-07	8.80331e-07	TUB2	tubulin beta chain 2	encodes tubulin beta-2/beta-3 chain The mRNA is cell-to-cell mobile.	tubulin beta chain 2	TUB2
novel_Chr3_noncoding_779	13.0815	0	26.1629	6.90569	1.30483	5.29239	1.20728e-07	8.81073e-07	#N/A	#N/A	#N/A	#N/A	#N/A
AT2G37480	1322.28	1631.12	1013.44	-0.686327	0.1297	-5.29164	1.21225e-07	8.84464e-07	AT2G37480	""	""	""	""
AT5G67250	84.5941	46.1522	123.036	1.41329	0.267111	5.29101	1.21643e-07	8.87287e-07	SKIP2	SKP1/ASK1-interacting protein 2	Encodes an SKP1 interacting partner (SKIP2).Encodes an F-box protein. Based on genetic analysis appears to be functionally redundant with VFB1;2; and 3. When expression of all 4 genes is reduced plants show defects in growth and reduced expression of auxin response genes.	SKP1/ASK1-interacting protein 2	SKIP2; VFB4
AT5TE43205	12.9743	0	25.9486	6.89309	1.30284	5.29082	1.21768e-07	8.87963e-07	#N/A	#N/A	#N/A	#N/A	#N/A
novel_Chr5_noncoding_143	166.282	229.254	103.31	-1.14684	0.216764	-5.29071	1.21841e-07	8.88268e-07	#N/A	#N/A	#N/A	#N/A	#N/A
AT4G34670	149.964	38.6035	261.325	2.75602	0.520933	5.29055	1.2195e-07	8.88834e-07	AT4G34670	""	""	Ribosomal protein S3Ae	""
AT1G44050	13.0636	0	26.1273	6.90191	1.30471	5.28998	1.22328e-07	8.91354e-07	AT1G44050	""	""	Cysteine/Histidine-rich C1 domain family protein	""
AT3TE53310	93.5933	136.849	50.3379	-1.44644	0.273438	-5.2898	1.22448e-07	8.91996e-07	#N/A	#N/A	#N/A	#N/A	#N/A
AT3G09560	332.37	436.094	228.647	-0.933891	0.176639	-5.287	1.24336e-07	9.0529e-07	PAH1	PHOSPHATIDIC ACID PHOSPHOHYDROLASE 1	The PAH1 gene encodes a phosphatidate phosphohydrolase. Mutant analysis revealed its involvement in galactolipid synthesis pathway; and the membrane lipid remodeling. The pah1pah2 double-mutant showed enhanced Al-susceptibility under low-P conditions; but there was no significant differences in Al tolerance between pah1pah2 and wild type when they were grown in a solution containing 35 &
AT5G28870	13.2804	0	26.5608	6.92641	1.31008	5.287	1.24337e-07	9.0529e-07	AT5G28870	""	""	transposable element gene	""
AT4TE17115	30.1691	0	60.3381	8.1135	1.53466	5.28684	1.2445e-07	9.05879e-07	#N/A	#N/A	#N/A	#N/A	#N/A
novel_Chr1_noncoding_579	23.7672	5.37846	42.1559	2.94774	0.557637	5.28613	1.24931e-07	9.09142e-07	#N/A	#N/A	#N/A	#N/A	#N/A
AT1G53780	288.536	373.479	203.593	-0.875475	0.165632	-5.28566	1.25253e-07	9.11247e-07	AT1G53780	""	""	peptidyl-prolyl cis-trans isomerases;hydrolases;nucleoside-triphosphatases;ATP binding;nucleotide binding;ATPases	""
AT3G29779	12.8551	0	25.7102	6.87952	1.30175	5.28482	1.25829e-07	9.15205e-07	AT3G29779	""	""	transposable element gene	""
novel_Chr3_noncoding_628	19.2143	1.68972	36.7388	4.52667	0.85707	5.28157	1.28083e-07	9.31356e-07	#N/A	#N/A	#N/A	#N/A	#N/A
AT5G28640	22.74	2.65705	42.823	3.9805	0.753728	5.28108	1.28422e-07	9.33583e-07	AN3	ANGUSTIFOLIA 3	Encodes a protein with similarity to mammalian transcriptional coactivator that is involved in cell proliferation during leaf and flower development. Loss of function mutations have narrow; pointed leaves and narrow floral organs. AN3 interacts with members of the growth regulating factor (GRF) family of transcription factors.	SSXT family protein	AN3; ATGIF1; GIF; GIF1
AT2G05990	41.0186	14.8175	67.2197	2.17774	0.412382	5.28088	1.28567e-07	9.34393e-07	MOD1	MOSAIC DEATH 1	Encodes enoyl-ACP reductase a component of the fatty acid synthase complex. A reduced function mutation in this gene; mod1; was found in a screen for premature cell death mutants. Mutant plants have reduced lipid level and pleiotropic morphological defects; including chlorotic and abnormally shaped leaves. The mRNA is cell-to-cell mobile.	NAD(P)-binding Rossmann-fold superfamily protein	ENR1; MOD1
AT2G32470	22.663	0.849864	44.4761	5.81276	1.10074	5.28077	1.28644e-07	9.34708e-07	AT2G32470	""	""	F-box associated ubiquitination effector family protein	""
novel_Chr5_noncoding_826	25.7398	6.56888	44.9107	2.75545	0.52196	5.27906	1.29852e-07	9.43239e-07	#N/A	#N/A	#N/A	#N/A	#N/A
novel_Chr3_coding_342	13.5042	0	27.0085	6.94799	1.31621	5.27877	1.30051e-07	9.44442e-07	#N/A	#N/A	#N/A	#N/A	#N/A
AT1TE72060	12.9113	0	25.8226	6.88512	1.30438	5.27848	1.30263e-07	9.45736e-07	#N/A	#N/A	#N/A	#N/A	#N/A
AT1G65370	42.8082	14.7731	70.8432	2.25637	0.427555	5.27738	1.31041e-07	9.51143e-07	AT1G65370	""	""	TRAF-like family protein	""
AT1G51460	21.6167	2.88515	40.3483	3.8583	0.731255	5.27627	1.31836e-07	9.56666e-07	ABCG13	ATP-binding cassette G13	ABCG13 encodes a member of the ATP-binding cassette (ABC) transporter family protein. Mutants show defects in petal elongation resulting in a folded petal phenotype.	ABC-2 type transporter family protein	ABCG13; FOP2
AT2G37620	12005.5	14728.8	9282.11	-0.666091	0.126245	-5.27618	1.31907e-07	9.56932e-07	ACT1	actin 1	Member of the actin gene family. Expressed in mature pollen.	actin 1	AAc1; ACT1
AT5G28890	193.209	257.055	129.364	-0.992669	0.188146	-5.27606	1.31988e-07	9.57274e-07	AT5G28890	""	""	transposable element gene	""
AT5G27520	738.542	921.163	555.921	-0.72806	0.138098	-5.27204	1.34912e-07	9.78227e-07	PNC2	peroxisomal adenine nucleotide carrier 2	encodes a peroxisomal adenine nucleotide transporter; involved in fatty acid beta-oxidation during early stage of postgerminative growth.	peroxisomal adenine nucleotide carrier 2	AtPNC2; PNC2
AT5G62390	110.591	60.5166	160.666	1.41138	0.267716	5.27194	1.34991e-07	9.78545e-07	BAG7	BCL-2-associated athanogene 7	A member of Arabidopsis BAG (Bcl-2-associated athanogene) proteins; plant homologs of mammalian regulators of apoptosis. Plant BAG proteins are multi-functional and remarkably similar to their animal counterparts; as they regulate apoptotic-like processes ranging from pathogen attack; to abiotic stress; to plant development. Localized to the ER. Necessary for the proper maintenance of the unfolded protein response during heat and cold tolerance.	BCL-2-associated athanogene 7	ATBAG7; BAG7
AT4G06608_v3	22.8601	0.770496	44.9498	5.83727	1.10728	5.27171	1.35158e-07	9.79504e-07	#N/A	#N/A	#N/A	#N/A	#N/A
AT3G27220	232.999	306.586	159.413	-0.941657	0.178627	-5.27164	1.35212e-07	9.7964e-07	AT3G27220	""	""	Galactose oxidase/kelch repeat superfamily protein	""
AT5G13150	1903.3	2339.29	1467.31	-0.67295	0.127669	-5.27106	1.35638e-07	9.82477e-07	EXO70C1	exocyst subunit exo70 family protein C1	A member of EXO70 gene family; putative exocyst subunits; conserved in land plants. Arabidopsis thaliana contains 23 putative EXO70 genes; which can be classified into eight clusters on the phylogenetic tree. This particular member is expressed in pollen and; together with EXO70C2; is involved in pollen tube elongation. Found in the cytoplasm and surprisingly; not found in the plasma membrane.	exocyst subunit exo70 family protein C1	ATEXO70C1; EXO70C1
AT2G22570	42.0641	66.0338	18.0944	-1.86982	0.354899	-5.26861	1.37464e-07	9.95443e-07	NIC1	nicotinamidase 1	encodes a nicotinamidase that converts nicotinamide into nicotinic acid. As such the encoded enzyme is involved in the pyridine nucleotide salvage pathway which may be connected to the de novo NAD biosynthesis through the ABA signaling pathway.	nicotinamidase 1	ATNIC1; NIC1
novel_Chr3_coding_254	12.9409	0	25.8818	6.88798	1.3075	5.26807	1.37867e-07	9.98107e-07	#N/A	#N/A	#N/A	#N/A	#N/A
novel_Chr3_noncoding_868	12.5798	0	25.1597	6.85042	1.30045	5.26772	1.3813e-07	9.99754e-07	#N/A	#N/A	#N/A	#N/A	#N/A
AT3G13070	26.7828	6.72262	46.8429	2.80968	0.533451	5.26699	1.38678e-07	1.00346e-06	AT3G13070	""	""	CBS domain-containing protein / transporter associated domain-containing protein	""
AT5G04990	1487.08	1853.48	1120.67	-0.72657	0.137954	-5.26676	1.38849e-07	1.00444e-06	SUN1	SAD1/UNC-84 domain protein 1	Encodes a member of the Sad1/UNC-84 (SUN)-domain proteins: AtSUN1(At5g04990); AtSUN2(AT3G10730). SUN domain proteins are part of the cytoskeletal-nucleoskeletal bridging complexes. AtSUN1 and AtSUN2 are localized to the nuclear envelope and are present as homomers and heteromers in vivo.Encodes an outer nuclear membrane protein that anchors RanGAP1 to the nuclear envelope. It interacts with WPP domain interacting-proteins (WIPs). It is involved in maintaining the elongated nuclear shape of epidermal cells.	SAD1/UNC-84 domain protein 1	ATSUN1; SUN1
AT5G46430	205.069	133.495	276.643	1.04876	0.199132	5.26669	1.38909e-07	1.00461e-06	AT5G46430	""	""	Ribosomal protein L32e	""
AT4G27580	21640.4	26142.1	17138.7	-0.609113	0.115656	-5.26659	1.38983e-07	1.00489e-06	AT4G27580	""	""	""	""
AT5G17280	665.171	829.707	500.634	-0.72913	0.138513	-5.26397	1.40975e-07	1.01902e-06	AT5G17280	""	""	""	""
AT4G03110	3852.34	4676.25	3028.44	-0.626951	0.119104	-5.26389	1.41042e-07	1.01925e-06	RBP-DR1	RNA-binding protein-defense related 1	Encodes a putative RNA-binding protein that is located in the cytoplasm and is involved in the hypersensitive response and positively regulates salicylic acid-mediated immunity.	RNA-binding protein-defense related 1	AtBRN1; AtRBP-DR1; BRN1; RBP-DR1
AT1G18150	2717.34	3289.34	2145.35	-0.616581	0.117146	-5.26333	1.41466e-07	1.02205e-06	ATMPK8	""	Encodes mitogen-activated protein kinase 8 (MPK8). MPK8 connects protein phosphorylation; Ca2+; and ROS in the wound-signaling pathway.	Protein kinase superfamily protein	ATMPK8; MPK8
AT5G55960	1531.39	1892.67	1170.1	-0.693939	0.131853	-5.263	1.41727e-07	1.02367e-06	AT5G55960	""	""	""	""
AT5G03650	552.697	699.804	405.59	-0.78932	0.149981	-5.2628	1.41874e-07	1.02447e-06	SBE2.2	starch branching enzyme 2.2	Encodes starch branching enzyme (E.C.2.4.1.18) similar to SBE2 from maize and rice. Expressed throughout the plant and highest in seedlings and cauline leaves.	starch branching enzyme 2.2	SBE2.2
AT5G46370	147.009	200.896	93.1217	-1.11058	0.211049	-5.26221	1.42333e-07	1.02752e-06	KCO2	Ca2 activated outward rectifying K channel 2	Encodes AtTPK2 (KCO2); a member of the Arabidopsis thaliana K+ channel family of AtTPK/KCO proteins. AtTPK2 is targeted to the vacuolar membrane. May form homomeric ion channels in vivo.	Ca2+ activated outward rectifying K+ channel 2	ATKCO2; ATTPK2; KCO2; TPK2
AT3G17820	146.232	90.2047	202.259	1.16338	0.221143	5.26076	1.43459e-07	1.03539e-06	GLN1.3	glutamine synthetase 1.3	encodes a cytosolic glutamine synthetase; the enzyme has low affinity with substrate ammonium The mRNA is cell-to-cell mobile.	glutamine synthetase 1.3	ATGSKB6; GLN1.3; GLN1;3
AT5G02370	1436.02	1786.76	1085.29	-0.7191	0.136695	-5.26061	1.43581e-07	1.036e-06	AT5G02370	""	""	ATP binding microtubule motor family protein	""
AT1G16470	27.7852	6.73763	48.8328	2.86746	0.545305	5.25844	1.45282e-07	1.048e-06	PAB1	proteasome subunit PAB1	Encodes 20S proteasome subunit PAB1 (PAB1).	proteasome subunit PAB1	PAB1
AT3G32070	12.8413	0	25.6826	6.88409	1.30926	5.25802	1.45618e-07	1.05016e-06	AT3G32070	""	""	transposable element gene	""
AT1G35780	21.3154	1.87655	40.7543	4.39496	0.835893	5.2578	1.45792e-07	1.05114e-06	AT1G35780	""	""	""	""
AT1G77320	217.629	286.644	148.615	-0.949797	0.180669	-5.25712	1.46327e-07	1.05473e-06	MEI1	meiosis defective 1	Mutant is defective in meiosis and produces abnormal microspores. Encodes a BRCT-domain-containing protein that could be specific to the meiotic cell cycle and that plays a crucial role in some DNA repair events independent of SPO11 DSB recombination repair.	transcription coactivators	MEI1
AT3G01970	92.266	132.305	52.227	-1.33837	0.254649	-5.25575	1.47424e-07	1.06236e-06	WRKY45	WRKY DNA-binding protein 45	member of WRKY Transcription Factor; Group I	WRKY DNA-binding protein 45	ATWRKY45; WRKY45
AT1G11680	119.934	73.307	166.561	1.18896	0.226282	5.25432	1.48574e-07	1.07038e-06	CYP51G1	CYTOCHROME P450 51G1	putative obtusifoliol 14-alpha demethylase involved in sterol biosynthesis. The mRNA is cell-to-cell mobile.	CYTOCHROME P450 51G1	atCYP51; CYP51; CYP51A2; CYP51G1; EMB1738
AT1G77655	21.5125	37.7779	5.24703	-2.86242	0.544785	-5.25423	1.48645e-07	1.07061e-06	AT1G77655	""	""	""	""
AT1G66300	434.761	308.299	561.223	0.862763	0.164209	5.25404	1.48796e-07	1.07142e-06	AT1G66300	""	""	F-box/RNI-like/FBD-like domains-containing protein	""
AT1G01880	1292.84	1588.03	997.645	-0.671059	0.127733	-5.2536	1.49158e-07	1.07376e-06	AT1G01880	""	Encodes one of two GEN1 homologs in Arabidopsis. It is a member of the class IV Rad2/XPG family of nucleases that processes Holliday junctions in a manner analogous to the HJ resolvases of phages; archaea; and bacteria.	5'-3' exonuclease family protein	AtGEN1; GEN1
AT2G22010	462.165	581.183	343.147	-0.760363	0.144739	-5.25333	1.49374e-07	1.07438e-06	RKP	related to KPC1	Encodes a protein predicted to act as a RING E3 ubiquitin ligase. It appears to regulate the stability of the KRP1/ICK1 cyclin dependent kinase inhibitor. Induced by beet severe curly virus (BSCTV) C4 protein.	related to KPC1	RKP
AT3G13660	2051.59	2523.87	1579.3	-0.67634	0.128747	-5.25325	1.49436e-07	1.07438e-06	AT3G13660	""	""	Disease resistance-responsive (dirigent-like protein) family protein	""
AT3G23780	23.1198	4.18804	42.0516	3.30176	0.62851	5.25331	1.49391e-07	1.07438e-06	NRPD2A	nuclear RNA polymerase D2A	This gene encodes the second largest; catalytic subunit of the nuclear DNA-dependent RNA polymerase IV (aka RNA polymerase D). The NRPD2 protein is found at nuclear foci that overlap or are adjacent to chromocentromeres but are not fully coincident with chromocentromeres. The loss of NRPD2 leads to the loss of cytosine methylation at pericentromeric 5S genes and AtSN1 retroelements but has no discernible effect on centromere repeat methylation. This suggests that Pol IV primarily affects facultative heterochromatin rather than constitutive heterochromatin.	nuclear RNA polymerase D2A	DMS2; DRD2; NRPD2; NRPD2A; NRPE2; OCP1
AT5G52360	5670.2	6888.09	4452.3	-0.629517	0.11983	-5.25341	1.4931e-07	1.07438e-06	ADF10	actin depolymerizing factor 10	ADF10 is an actin-depolymerizing factor that preferentially binds ADP-G-actin and inhibits G-actin nucleotide exchange. ADF10 promotes actin turnover in pollen ; regulating organization of actin filaments and vesicle trafficking during pollen tube growth.	actin depolymerizing factor 10	ADF10
novel_Chr2_noncoding_120	12.5465	0	25.0929	6.84499	1.303	5.25326	1.49427e-07	1.07438e-06	#N/A	#N/A	#N/A	#N/A	#N/A
AT1G68710	709.556	899.442	519.671	-0.790892	0.150558	-5.25308	1.4958e-07	1.07514e-06	AT1G68710	""	""	ATPase E1-E2 type family protein / haloacid dehalogenase-like hydrolase family protein	ALA9
AT3G58960	34.5029	56.6498	12.356	-2.18578	0.416116	-5.25281	1.49799e-07	1.07644e-06	AT3G58960	""	""	F-box/RNI-like/FBD-like domains-containing protein	""
novel_Chr1_coding_194	12.4647	0	24.9293	6.83676	1.30201	5.25094	1.51321e-07	1.0871e-06	#N/A	#N/A	#N/A	#N/A	#N/A
AT5G18525	425.325	542.927	307.722	-0.818115	0.155814	-5.25058	1.51622e-07	1.08898e-06	AT5G18525	""	Encodes a BEACH domain containing protein that is involved in targeting storage proteins to the protein storage vacuoles and effector triggered immunity to Psuedomonas syringae.	protein serine/threonine kinases;protein tyrosine kinases;ATP binding;protein kinases	gfs12
AT2G19480	4712.48	5766.23	3658.73	-0.656296	0.125045	-5.24849	1.53349e-07	1.1011e-06	NAP1;2	nucleosome assembly protein 1;2	This gene is predicted to encode a nucleosome assembly protein. Plant lines expressing an RNAi construct directed against this gene show a reduction in agrobacterium-mediated root transformation. The mRNA is cell-to-cell mobile. Plants mutated in three ubiquitously expressed NAP1 genes (NAP1;1~NAP1;3) and organ-specifically expressed NAP1;4 gene show hypersensitivity to genotoxic stresses including UV and DSB-inducing agent Bleomycin. The NAP1 genes act synergistically with NRP genes in promoting somatic homologous recombination.	nucleosome assembly protein 1;2	NAP1;2; NFA02; NFA2
AT2G19740	34.6901	10.2526	59.1276	2.50519	0.477444	5.24709	1.54519e-07	1.10922e-06	AT2G19740	""	""	Ribosomal protein L31e family protein	""
AT3G32900	12.831	0	25.662	6.87718	1.31116	5.24512	1.56182e-07	1.12087e-06	AT3G32900	""	""	transposable element gene	""
AT5G65890	3063.32	3717.48	2409.16	-0.625827	0.119318	-5.24506	1.56233e-07	1.12095e-06	ACR1	ACT domain repeat 1	Member of ACT domain containing protein family. ACT domains are amino acid binding domains. Shows strongest expression in flowers and siliques.	ACT domain repeat 1	ACR1
AT3G48230	57.0136	25.7481	88.2791	1.77238	0.337989	5.24392	1.57205e-07	1.12763e-06	AT3G48230	""	""	Protein of Unknown Function (DUF239)	""
AT4G26110	45.3156	15.9435	74.6876	2.2251	0.424333	5.24377	1.57326e-07	1.12821e-06	NAP1;1	nucleosome assembly protein1;1	Encodes a member of a small gene family of proteins with similarity to nucleosome assembly proteins.May function in nucleotide excision repair. Loss of function mutations have no obvious visible phenotypes but do seem to affect transcription of NER related genes. The mRNA is cell-to-cell mobile. Plants mutated in three ubiquitously expressed NAP1 genes (NAP1;1~NAP1;3) and organ-specifically expressed NAP1;4 gene show hypersensitivity to genotoxic stresses including UV and DSB-inducing agent Bleomycin. The NAP1 genes act synergistically with NRP genes in promoting somatic homologous recombination.	nucleosome assembly protein1;1	ATNAP1;1; NAP1;1
AT2G04320	12.3904	0	24.7808	6.82937	1.30245	5.24348	1.57574e-07	1.1297e-06	AT2G04320	""	""	transposable element gene	""
AT5G63320	628.564	813.718	443.409	-0.877797	0.167443	-5.24236	1.58537e-07	1.13631e-06	NPX1	nuclear protein X1	Encodes NPX1 (Nuclear Protein X1); a nuclear factor regulating abscisic acid responses.	nuclear protein X1	NPX1
novel_Chr1_noncoding_1116	19.0487	34.2048	3.89248	-3.15129	0.601194	-5.24172	1.59087e-07	1.13997e-06	#N/A	#N/A	#N/A	#N/A	#N/A
AT3G47830	62.087	92.605	31.569	-1.55299	0.296337	-5.24061	1.60044e-07	1.14653e-06	AT3G47830	""	""	DNA glycosylase superfamily protein	""
AT3G02320	24.3381	5.87275	42.8034	2.86345	0.546442	5.24017	1.60431e-07	1.14901e-06	AT3G02320	""	Involved in posttranscriptional modification of tRNA.	N2;N2-dimethylguanosine tRNA methyltransferase	AtTRM1a; TRM1a
AT4G18030	32.8334	8.801	56.8658	2.67569	0.510685	5.23941	1.61088e-07	1.15342e-06	AT4G18030	""	""	S-adenosyl-L-methionine-dependent methyltransferases superfamily protein	""
AT5G64480	180.184	241.905	118.464	-1.03431	0.197449	-5.23839	1.61986e-07	1.1595e-06	AT5G64480	""	""	""	""
novel_Chr4_noncoding_74	38.0653	62.3358	13.7948	-2.19273	0.418592	-5.23835	1.62019e-07	1.1595e-06	#N/A	#N/A	#N/A	#N/A	#N/A
AT3G09770	3654.82	4441.54	2868.1	-0.630963	0.120475	-5.2373	1.6294e-07	1.16579e-06	LOG2	LOSS OF GDU 2	Encodes a ubiquitin E3 ligase LOG2 (LOSS OF GDU2). Required for GLUTAMINE DUMPER1(GDU1)-induced amino secretion.	RING/U-box superfamily protein	AIRP3; AtAIRP3; LOG2
AT2G24330	128.168	179.628	76.7086	-1.22968	0.234826	-5.23655	1.63602e-07	1.17023e-06	AT2G24330	""	Encodes one of two LUNAPARK proteins in Arabidopsis. Both LNPA and LNPB are predominantly distributed throughout the ER; but not preferentially localized at the three-way junctions. Mutation of both LNPA and LNPB together caused the cortical ER to develop poor ER cisternae and a less dense tubular network. E3 ligase involved in degradation of RHD3 to maintain a tubular ER network.	Protein of unknown function (DUF2296)	LNP1; LNPB
AT1G36080	12.3289	0	24.6578	6.82096	1.30295	5.23503	1.6496e-07	1.17964e-06	AT1G36080	""	""	transposable element gene	""
AT3G47370	50.826	19.8554	81.7965	2.03992	0.389712	5.23443	1.65496e-07	1.18318e-06	AT3G47370	""	""	Ribosomal protein S10p/S20e family protein	""
AT4G27230	28.6098	7.90804	49.3116	2.64894	0.506096	5.23406	1.6583e-07	1.18526e-06	HTA2	histone H2A 2	Encodes HTA2; a histone H2A protein.	histone H2A 2	HTA2
AT5G20290	249.299	65.1571	433.441	2.73251	0.522073	5.23397	1.6591e-07	1.18553e-06	AT5G20290	""	""	Ribosomal protein S8e family protein	""
AT2G05000	20.4402	0.345564	40.5349	6.57632	1.25654	5.23367	1.66175e-07	1.1871e-06	AT2G05000	""	""	transposable element gene	""
AT5G17850	104.51	148.143	60.8771	-1.283	0.245145	-5.23363	1.66214e-07	1.1871e-06	AT5G17850	""	CCX2 is a putative cation/Ca2+ exchange protein. It is located in the endoplasmic reticulum. It plays a role in salt induced calcium signaling. Loss of function results in decreased cytosolic and increased ER Ca2+ concentrations.	Sodium/calcium exchanger family protein	CCX2
AT4G21910	31.6785	6.81199	56.545	3.07083	0.586811	5.23307	1.66714e-07	1.19037e-06	AT4G21910	""	""	MATE efflux family protein	""
AT4G19110	15934.5	19349.6	12519.4	-0.628132	0.120035	-5.23292	1.66851e-07	1.19104e-06	AT4G19110	""	""	Protein kinase superfamily protein	""
AT5G43810	24.3094	5.11226	43.5065	3.09351	0.59123	5.23233	1.67391e-07	1.19459e-06	AGO10	ARGONAUTE 10	Encodes Argonaute10; a member of the EIF2C (elongation initiation factor 2c)/ Argonaute class of proteins. Required to establish the central-peripheral organization of the embryo apex. Along with WUS and CLV genes; controls the relative organization of central zone and peripheral zone cells in meristems. Acts in embryonic provascular tissue potentiating WUSCHEL function during meristem development in the embryo. AGO10 specifically sequesters miR166/165 to regulate shoot apical meristem development.	Stabilizer of iron transporter SufD / Polynucleotidyl transferase	AGO10; PNH; ZLL
AT3G20220	15190.6	18326.8	12054.5	-0.604364	0.115519	-5.23173	1.67929e-07	1.19812e-06	AT3G20220	""	""	SAUR-like auxin-responsive protein family	SAUR47
novel_Chr4_noncoding_303	23.5002	40.9237	6.07663	-2.75694	0.527145	-5.22995	1.6956e-07	1.20946e-06	#N/A	#N/A	#N/A	#N/A	#N/A
AT3G26690	1535.24	1859.74	1210.74	-0.619871	0.118527	-5.22977	1.69723e-07	1.21031e-06	NUDX13	nudix hydrolase homolog 13	Encodes AtNUDT13; a mitochondrial Nudix hydrolase specific for long-chain diadenosine polyphosphates.	nudix hydrolase homolog 13	ATNUDT13; ATNUDX13; NUDX13
novel_Chr5_noncoding_620	20.7244	0.419928	41.0288	6.59663	1.26155	5.22899	1.70442e-07	1.21513e-06	#N/A	#N/A	#N/A	#N/A	#N/A
AT5G46150	6387.57	7713.83	5061.32	-0.607886	0.116275	-5.22799	1.71361e-07	1.22137e-06	AT5G46150	""	""	LEM3 (ligand-effect modulator 3) family protein / CDC50 family protein	""
AT4G18960	25.1429	4.38487	45.9009	3.32568	0.636187	5.22752	1.71799e-07	1.22419e-06	AG	AGAMOUS	Floral homeotic gene encoding a MADS domain transcription factor. Specifies floral meristem and carpel and stamen identity. Binds CArG box sequences. It is the only C function gene. It interacts genetically with the other homeotic genes to specify the floral organs.	K-box region and MADS-box transcription factor family protein	AG
AT2G34357	25.0209	5.87776	44.164	2.91049	0.556792	5.22725	1.72046e-07	1.22563e-06	AT2G34357	""	""	ARM repeat superfamily protein	""
AT4G32600	745.287	914.156	576.417	-0.665932	0.127421	-5.22622	1.73015e-07	1.23222e-06	AT4G32600	""	""	RING/U-box superfamily protein	""
AT1G24050	2019.32	2459.6	1579.05	-0.639371	0.122341	-5.22613	1.73092e-07	1.23246e-06	AT1G24050	""	""	RNA-processing; Lsm domain	""
AT2G38260	305.512	392.306	218.718	-0.843122	0.161333	-5.22598	1.73239e-07	1.23319e-06	AT2G38260	""	Probably not a pseudogene based on evidence for transcription (RNA-seq) and translation (Ribo-seq) described in PMID:27791167	""	""
AT2G40360	70.253	33.8773	106.629	1.65089	0.31593	5.2255	1.73682e-07	1.23603e-06	AT2G40360	""	Encodes BOP1; an ortholog of Block of cell proliferation (BOP) protein. A T-DNA null allele of the BOP1 gene is lethal; and a 50% decrease in transcript accumulation is sufficient to cause severe developmental defects linked to defective cell division.	Transducin/WD40 repeat-like superfamily protein	AtPEIP1; AtPEP1; BOP1
AT1G11560	51.9625	80.2946	23.6305	-1.77352	0.339455	-5.2246	1.74527e-07	1.24173e-06	AT1G11560	""	""	Oligosaccharyltransferase complex/magnesium transporter family protein	""
AT3G18500	318.346	416.315	220.378	-0.920115	0.176126	-5.2242	1.7491e-07	1.24414e-06	AT3G18500	""	Deadenylase.	DNAse I-like superfamily protein	CCR4c
novel_Chr3_noncoding_832	13.8649	0	27.7297	6.99545	1.33936	5.22296	1.76083e-07	1.25216e-06	#N/A	#N/A	#N/A	#N/A	#N/A
AT3G55180	2220.22	2692.78	1747.67	-0.62387	0.119481	-5.22151	1.77474e-07	1.26174e-06	AT3G55180	""	""	alpha/beta-Hydrolases superfamily protein	MAGL10
AT3G12980	414.599	525.209	303.988	-0.789819	0.151294	-5.22044	1.78498e-07	1.2687e-06	HAC5	histone acetyltransferase of the CBP family 5	Encodes an enzyme with histone acetyltransferase activity that can use both H3 and H4 histones as substrates. No single prior lysine acetylation is sufficient to block HAC5 acetylation of the H3 or H4 peptides; suggesting that HAC5 can acetylate any of several lysines present in the peptides. Di-acetylation of both lysines 9 and 14 on the H3 peptide significantly reduces the level of incorporated radioactive acetylation catalyzed by HAC5; indicating that HAC5 may acetylate either lysine 9 or lysine 14. The mRNA is cell-to-cell mobile.	histone acetyltransferase of the CBP family 5	ATHPCAT4; HAC5
AT2G35765	11838.7	14236.8	9440.58	-0.592676	0.113543	-5.21985	1.79065e-07	1.2724e-06	AT2G35765	""	""	""	""
AT5G35200	956.643	1178.68	734.61	-0.682131	0.130702	-5.21899	1.79902e-07	1.27803e-06	AT5G35200	""	""	ENTH/ANTH/VHS superfamily protein	PICALM3
AT2G42840	200.239	3.53	396.947	6.77638	1.29864	5.21805	1.80816e-07	1.2842e-06	PDF1	protodermal factor 1	Encodes a putative extracellular proline-rich protein is exclusively expressed in the L1 layer of vegetative; inflorescence and floral meristems and the protoderm of organ primordia.	protodermal factor 1	PDF1
AT3G22380	1156.78	1426.93	886.634	-0.686379	0.131564	-5.21706	1.81787e-07	1.29076e-06	TIC	TIME FOR COFFEE	Encodes a nucleus-acting plant-specific clock regulator working close to the central oscillator and affecting the circadian gating of light responses. Circadian gating is the alteration of circadian phase according to the photoperiod of the entraining day/light cycle and the rhythmic antagonism of light responses in the early subjective night. TIC differentially regulates CCA1 and PRR9 from LHY; with LHY expression as a dominant genetic target of TIC action. Also shown to be invoved in the maintenance of Arabidopsis thaliana metabolic homeostasis.	time for coffee	TIC
AT1G20200	49.1955	17.3739	81.0172	2.20017	0.421883	5.21512	1.83695e-07	1.30379e-06	EMB2719	EMBRYO DEFECTIVE 2719	""	PAM domain (PCI/PINT associated module) protein	EMB2719; HAP15
AT3G15000	77.0362	11.2019	142.87	3.66729	0.703205	5.2151	1.83714e-07	1.30379e-06	RIP1	RNA-editing factor interacting protein 1	Encodes RIP1 (RNA-editing factor interacting protein 1). Involved in chloroplast and mitochondrial RNA editing. The mRNA is cell-to-cell mobile.	cobalt ion binding	MORF8; RIP1
AT5G22440	54.1297	22.1769	86.0825	1.954	0.374708	5.21472	1.84095e-07	1.30616e-06	AT5G22440	""	""	Ribosomal protein L1p/L10e family	""
AT5G62310	686.965	871.241	502.689	-0.794224	0.152311	-5.2145	1.8431e-07	1.30736e-06	IRE	INCOMPLETE ROOT HAIR ELONGATION	Encodes a protein with a serine/threonine kinase domain. There are two other closely related members in Arabidopsis. Knock-out mutation results in incomplete root hair elongation. Expression is found all organs examined but is especially strong in elongating root hairs.	AGC (cAMP-dependent; cGMP-dependent and protein kinase C) kinase family protein	IRE
novel_Chr4_noncoding_137	12.2137	0	24.4274	6.80703	1.30543	5.21438	1.84434e-07	1.3079e-06	#N/A	#N/A	#N/A	#N/A	#N/A
AT1G17210	41.465	15.8261	67.1039	2.09211	0.401227	5.21428	1.84537e-07	1.30831e-06	ILP1	IAP-like protein 1	""	IAP-like protein 1	ATILP1; ILP1
novel_Chr5_coding_199	20.4172	0.419928	40.4145	6.5752	1.26135	5.21284	1.85976e-07	1.31817e-06	#N/A	#N/A	#N/A	#N/A	#N/A
AT4G08655	12.233	0	24.4661	6.81116	1.30677	5.21222	1.86597e-07	1.32224e-06	AT4G08655	""	""	transposable element gene	""
AT1G73490	22.5697	3.50191	41.6375	3.56619	0.68427	5.21167	1.87151e-07	1.32583e-06	AT1G73490	""	""	RNA-binding (RRM/RBD/RNP motifs) family protein	""
AT5G03470	374.091	487.116	261.066	-0.900437	0.172807	-5.21066	1.88171e-07	1.33272e-06	ATB' ALPHA	""	Encodes B' regulatory subunit of PP2A (AtB'alpha); putative size of 57 kDa.Functions redundantly with the beta subunit do maintain sister chromatid cohesion during meiosis.	Protein phosphatase 2A regulatory B subunit family protein	ATB' ALPHA
novel_Chr4_noncoding_170	12.3608	0	24.7215	6.82216	1.30945	5.20996	1.88879e-07	1.3374e-06	#N/A	#N/A	#N/A	#N/A	#N/A
novel_Chr3_noncoding_274	20.1721	35.7015	4.64278	-2.94343	0.564971	-5.20988	1.88967e-07	1.33768e-06	#N/A	#N/A	#N/A	#N/A	#N/A
AT4G14780	3531.77	4360.13	2703.4	-0.690019	0.132446	-5.2098	1.8904e-07	1.33787e-06	AT4G14780	""	""	Protein kinase superfamily protein	""
AT4G16340	22.8938	3.56126	42.2262	3.57862	0.687009	5.20899	1.8987e-07	1.34307e-06	SPK1	SPIKE1	Encodes SPIKE1 (SPK1); the lone DOCK family guanine nucleotide exchange factor (GEF) in Arabidopsis. SPK1 is a peripheral membrane protein that accumulates at; and promotes the formation of; a specialized domain of the endoplasmic reticulum (ER) termed the ER exit site (ERES). SPK1 promotes polarized growth and cell-cell adhesion in the leaf epidermis. Mutant has seedling lethal; cotyledon; leaf-shape; trichome defects.	guanyl-nucleotide exchange factors;GTPase binding;GTP binding	SPK1
AT5G08680	174.499	112.762	236.237	1.0693	0.205277	5.20904	1.89825e-07	1.34307e-06	AT5G08680	""	Encodes the mitochondrial ATP synthase beta-subunit. This subunit is encoded by a multigene family of three members (At5g08670; At5g08680; At5g08690) that shared 98% sequence identity at the amino acid level. The mRNA is cell-to-cell mobile.	ATP synthase alpha/beta family protein	""
AT1G77260	174.343	232.109	116.577	-0.995261	0.191088	-5.2084	1.90479e-07	1.34703e-06	AT1G77260	""	""	S-adenosyl-L-methionine-dependent methyltransferases superfamily protein	""
novel_Chr4_coding_83	12.1728	0	24.3456	6.80506	1.30696	5.2068	1.92124e-07	1.35832e-06	#N/A	#N/A	#N/A	#N/A	#N/A
AT4G07440	20.2561	0.424932	40.0872	6.56237	1.26075	5.20514	1.9385e-07	1.37018e-06	AT4G07440	""	""	transposable element gene	""
AT1TE53095	20.9376	0.345564	41.5296	6.6138	1.27078	5.20454	1.94482e-07	1.3743e-06	#N/A	#N/A	#N/A	#N/A	#N/A
AT2G47050	48939.5	59044.9	38834	-0.604494	0.116169	-5.20356	1.95509e-07	1.38121e-06	AT2G47050	""	Encodes a pollen-expressed pectin methylesterase inhibitor that affects male fertility by regulating pollen viability and pollen tube growth.	Plant invertase/pectin methylesterase inhibitor superfamily protein	PMEIL
AT2G06420	12.2659	0	24.5318	6.81258	1.30944	5.20269	1.96428e-07	1.38735e-06	AT2G06420	""	""	Domain of unknown function (DUF1985)	""
AT3G06130	32.8178	7.50812	58.1274	2.9605	0.569121	5.20189	1.97272e-07	1.39261e-06	AT3G06130	""	""	Heavy metal transport/detoxification superfamily protein	AtHMP25
AT5G47040	125.889	173.671	78.1083	-1.15476	0.221987	-5.20192	1.97238e-07	1.39261e-06	LON2	lon protease 2	Encodes a member of the Lon protease-like proteins (Lon1/At5g26860; Lon2/At5g47040; Lon3/At3g05780; Lon4/At3g05790). Lon is a multifunctional ATP-dependent protease which exists in bacteria; archaea and within organelles in eukaryotic cells. Lon proteases are responsible for the degradation of abnormal; damaged and unstable proteins.	lon protease 2	APEM10; LON2
AT2G27385	24.3935	4.78171	44.0053	3.21402	0.617966	5.20096	1.98266e-07	1.39928e-06	AT2G27385	""	""	Pollen Ole e 1 allergen and extensin family protein	""
AT3G13960	23.6404	0.849864	46.4309	5.87618	1.12989	5.20068	1.9856e-07	1.401e-06	GRF5	growth-regulating factor 5	Growth regulating factor encoding transcription activator. One of the nine members of a GRF gene family; containing nuclear targeting domain. Involved in leaf development and expressed in root; shoot and flower.	growth-regulating factor 5	AtGRF5; GRF5
AT4G17720	885.756	1084.04	687.469	-0.657465	0.126421	-5.20062	1.98627e-07	1.40112e-06	AT4G17720	""	""	RNA-binding (RRM/RBD/RNP motifs) family protein	BPL1; IRP3
AT3G18360	37.9524	13.9626	61.9421	2.13725	0.410973	5.20047	1.98785e-07	1.40156e-06	AT3G18360	""	Member of VQ gene family. VQ proteins are named for the VQ motif (FxxxVQxxTG); a conserved amino acid region. Interacts with members of WRKY gene family; involved in pollen development.	VQ motif-containing protein	VQ20
AT4G04316	20.051	0.345564	39.7565	6.54812	1.25914	5.20047	1.9879e-07	1.40156e-06	AT4G04316	""	""	transposable element gene	""
AT2G17370	2745.01	3390.97	2099.04	-0.692055	0.133078	-5.20036	1.989e-07	1.40164e-06	HMG2	3-hydroxy-3-methylglutaryl-CoA reductase 2	Encodes a 3-hydroxy-3-methylglutaryl-CoA reductase (HMGR) that is involved in the synthesis of sterol and triterpenoid compounds.	3-hydroxy-3-methylglutaryl-CoA reductase 2	HMG2; HMGR2
AT2G25210	64.4657	28.8001	100.131	1.79582	0.345324	5.2004	1.98858e-07	1.40164e-06	AT2G25210	""	""	Ribosomal protein L39 family protein	""
AT2G30505	5573.91	6766.76	4381.05	-0.627141	0.120614	-5.19957	1.99753e-07	1.40729e-06	AT2G30505	""	""	Late embryogenesis abundant (LEA) hydroxyproline-rich glycoprotein family	""
AT1G19330	19.0678	1.96092	36.1747	4.2071	0.809133	5.19951	1.99811e-07	1.40735e-06	AT1G19330	""	Evening-expressed key component of Sin3-HDAC complex; which bind directly to the CIRCADIAN CLOCK ASSOCIATED 1 (CCA1) and PSEUDO-RESPONSE REGULATOR 9 (PRR9) promoters and catalyze histone 3 (H3) deacetylation at the cognate regions to repress expression; allowing the declining phase of their expression at dusk.	""	AFR2
AT2G34655	977.934	739.133	1216.73	0.720075	0.138511	5.19867	2.00724e-07	1.41343e-06	AT2G34655	""	""	""	""
novel_Chr4_noncoding_429	14.5429	28.0359	1.04991	-4.69098	0.902392	-5.19838	2.01031e-07	1.41524e-06	#N/A	#N/A	#N/A	#N/A	#N/A
AT1G19397	1105.25	1387.48	823.009	-0.75427	0.145212	-5.19425	2.05545e-07	1.44665e-06	AT1G19397	""	""	""	""
AT3G53670	472.753	588.5	357.006	-0.722124	0.139039	-5.1937	2.06159e-07	1.45061e-06	AT3G53670	""	""	""	""
AT2TE24385	13.4922	0	26.9845	6.95601	1.33939	5.19341	2.06477e-07	1.45248e-06	#N/A	#N/A	#N/A	#N/A	#N/A
AT3TE48825	22.8911	4.62298	41.1592	3.13428	0.603868	5.19034	2.09914e-07	1.47629e-06	#N/A	#N/A	#N/A	#N/A	#N/A
AT3G08680	27.3925	5.5422	49.2429	3.16223	0.609303	5.18992	2.10383e-07	1.47884e-06	AT3G08680	""	""	Leucine-rich repeat protein kinase family protein	""
novel_Chr5_noncoding_139	87.5489	125.669	49.4286	-1.34217	0.258609	-5.18997	2.10332e-07	1.47884e-06	#N/A	#N/A	#N/A	#N/A	#N/A
AT5G67520	810.04	990.349	629.731	-0.653148	0.125856	-5.18964	2.10705e-07	1.48074e-06	APK4	adenosine-5'-phosphosulfate (APS) kinase 4	Provides activated sulfate for the sulfation of secondary metabolites; including the glucosinolates. Redundant with APK3.	adenosine-5'-phosphosulfate (APS) kinase 4	APK4
novel_Chr4_coding_237	12.0624	0	24.1248	6.78944	1.30835	5.1893	2.11083e-07	1.48266e-06	#N/A	#N/A	#N/A	#N/A	#N/A
novel_Chr4_noncoding_168	12.0624	0	24.1248	6.78944	1.30835	5.1893	2.11083e-07	1.48266e-06	#N/A	#N/A	#N/A	#N/A	#N/A
AT4G03920	19.9766	0.424932	39.5282	6.54238	1.261	5.18826	2.12266e-07	1.49059e-06	AT4G03920	""	""	transposable element gene	""
AT4G39630	55.0112	82.8422	27.1802	-1.60531	0.309465	-5.18736	2.13296e-07	1.49744e-06	AT4G39630	""	""	""	BORR
AT4G07452	21.6446	0.691128	42.5981	5.77224	1.11282	5.18704	2.13663e-07	1.49965e-06	AT4G07452	""	""	transposable element gene	""
AT1G64880	30.3425	6.26642	54.4186	3.0728	0.592543	5.18579	2.15104e-07	1.50938e-06	AT1G64880	""	""	Ribosomal protein S5 family protein	""
AT5G32628	12.2391	0	24.4781	6.80771	1.31291	5.18521	2.15768e-07	1.51366e-06	AT5G32628	""	""	transposable element gene	""
AT4G22350	216.104	285.259	146.949	-0.956253	0.184429	-5.18495	2.16072e-07	1.51542e-06	AT4G22350	""	""	Ubiquitin C-terminal hydrolases superfamily protein	""
AT3G45300	170.43	232.866	107.993	-1.11131	0.214354	-5.18445	2.16649e-07	1.51909e-06	IVD	isovaleryl-CoA-dehydrogenase	Encodes isovaleryl-coenzyme a dehydrogenase. Mutants have increases in 12 seed free amino acids; accumulation of seed homomethionine and 3-isovaleroyloxypropyl-glucosinolate; with a concomitant decrease in seed 3-benzoyloxypropyl-glucosinolate. The mRNA is cell-to-cell mobile.	isovaleryl-CoA-dehydrogenase	ATIVD; IVD; IVDH
AT3G52200	262.459	338.176	186.742	-0.858108	0.165522	-5.18426	2.1688e-07	1.52033e-06	LTA3	""	Encodes a dihydrolipoamide S-acetyltransferase; a subunit of the mitochondrial pyruvate dehydrogenase complex.	Dihydrolipoamide acetyltransferase; long form protein	LTA3; mtE2-1
AT1G10070	1333.57	1646.77	1020.38	-0.690475	0.133204	-5.18357	2.17675e-07	1.52514e-06	BCAT-2	branched-chain amino acid transaminase 2	Encodes a chloroplast branched-chain amino acid aminotransferase. Complements the yeast leu/iso-leu/val auxotrophy mutant. Involved in cell wall development.	branched-chain amino acid transaminase 2	ATBCAT-2; BCAT-2; BCAT2
novel_Chr4_noncoding_109	11.9703	0	23.9406	6.77755	1.3075	5.18359	2.17655e-07	1.52514e-06	#N/A	#N/A	#N/A	#N/A	#N/A
AT3G56860	691.232	864.902	517.562	-0.74212	0.14319	-5.18277	2.18611e-07	1.53131e-06	UBA2A	UBP1-associated protein 2A	encodes a nuclear protein that binds to RNA with a specificity for oligouridylates in vitro. Along with UBP1 and UBA1a; it may act as a component of a complex recognizing U-rich sequences in plant 3'-UTRs and contributing to the stabilization of mRNAs in the nucleus.	UBP1-associated protein 2A	UBA2A
novel_Chr1_coding_310	17.5901	32.2146	2.96554	-3.42998	0.661937	-5.18174	2.19825e-07	1.53943e-06	#N/A	#N/A	#N/A	#N/A	#N/A
AT5G57890	98.0635	138.802	57.325	-1.27895	0.246838	-5.18133	2.20306e-07	1.54242e-06	AT5G57890	""	""	Glutamine amidotransferase type 1 family protein	""
AT2G38500	9452.36	11566.8	7337.96	-0.656518	0.126726	-5.1806	2.2117e-07	1.54808e-06	AT2G38500	""	""	2-oxoglutarate (2OG) and Fe(II)-dependent oxygenase superfamily protein	""
AT4G02195	270.35	352.872	187.827	-0.912627	0.176235	-5.17847	2.23716e-07	1.56551e-06	SYP42	syntaxin of plants 42	Encodes a member of SYP4 Gene Family that is a plant ortholog of the Tlg2/syntaxin16 Qa-SNARE. Together with SYP43; it regulates the secretory and vacuolar transport pathways in the post-Golgi network and maintains the morphology of the Golgi apparatus and TGN and is required for extracellular resistance responses to a fungal pathogen.	syntaxin of plants 42	ATSYP42; ATTLG2B; SYP42; TLG2B
novel_Chr2_coding_170	19.5976	0.345564	38.8496	6.51532	1.25827	5.17801	2.24261e-07	1.56893e-06	#N/A	#N/A	#N/A	#N/A	#N/A
AT4G31020	2519	3052.4	1985.6	-0.620393	0.119827	-5.17739	2.25016e-07	1.57382e-06	AT4G31020	""	""	alpha/beta-Hydrolases superfamily protein	""
AT1G06220	36.7328	13.169	60.2965	2.20905	0.426677	5.17732	2.25095e-07	1.57398e-06	MEE5	MATERNAL EFFECT EMBRYO ARREST 5	Encodes a protein with similarity to splicing factor Snu114. Snu114 is thought to be involved in activation of the splicosome. Loss of GFA1 function results in reduced female fertility. Approximately 50% of ovules abort due to defects in the female gametophyte. In mutant gametophytes antipodal cells express egg cell markers suggesting a defect in specification of cell fate.GFA1 is also required to restrict the expression of LIS. The mRNA is cell-to-cell mobile.	Ribosomal protein S5/Elongation factor G/III/V family protein	CLO; GFA1; MEE5
AT1TE72970	18.7253	2.73142	34.7193	3.66121	0.707299	5.17633	2.26288e-07	1.58153e-06	#N/A	#N/A	#N/A	#N/A	#N/A
novel_Chr3_coding_438	11.8885	0	23.777	6.76895	1.30766	5.17637	2.26247e-07	1.58153e-06	#N/A	#N/A	#N/A	#N/A	#N/A
AT3G52580	61.2817	26.7005	95.8629	1.83831	0.355245	5.17477	2.28192e-07	1.59445e-06	AT3G52580	""	""	Ribosomal protein S11 family protein	""
AT2G05642	23.064	4.91042	41.2175	3.10526	0.600142	5.17422	2.28866e-07	1.59876e-06	AT2G05642	""	""	Nucleic acid-binding; OB-fold-like protein	""
AT1G33680	41.9843	16.9471	67.0215	1.98769	0.384246	5.17297	2.30407e-07	1.60912e-06	AT1G33680	""	""	KH domain-containing protein	""
AT5G01100	4019.24	4896.66	3141.82	-0.640115	0.12376	-5.17224	2.31302e-07	1.61497e-06	FRB1	FRIABLE 1	""	O-fucosyltransferase family protein	FRB1
AT4G07523	69.8323	36.3295	103.335	1.50867	0.291734	5.1714	2.32346e-07	1.62186e-06	AT4G07523	""	""	transposable element gene	""
AT1G43920	12.3959	0	24.7918	6.83349	1.32148	5.1711	2.32719e-07	1.62406e-06	AT1G43920	""	""	transposable element gene	""
AT2G42770	52.1635	79.8765	24.4505	-1.71368	0.33151	-5.16932	2.34947e-07	1.6392e-06	AT2G42770	""	""	Peroxisomal membrane 22 kDa (Mpv17/PMP22) family protein	""
AT3G15610	65.8337	33.2575	98.4099	1.56738	0.303234	5.16888	2.35499e-07	1.64264e-06	AT3G15610	""	""	Transducin/WD40 repeat-like superfamily protein	""
AT1G02670	46.0486	73.37	18.7272	-1.98544	0.384134	-5.16861	2.35836e-07	1.64419e-06	AT1G02670	""	""	P-loop containing nucleoside triphosphate hydrolases superfamily protein	""
AT2G10260	18.6782	1.11106	36.2454	4.94981	0.957667	5.16861	2.35838e-07	1.64419e-06	AT2G10260	""	""	""	""
AT1G02780	364.655	221.434	507.876	1.19647	0.231529	5.16768	2.37011e-07	1.65196e-06	emb2386	embryo defective 2386	""	Ribosomal protein L19e family protein	emb2386
AT2G13190	19.5374	0.419928	38.6549	6.50912	1.25963	5.16748	2.37277e-07	1.6534e-06	AT2G13190	""	""	transposable element gene	""
AT5G55850	3017.06	3630.66	2403.46	-0.595135	0.115173	-5.1673	2.37503e-07	1.6542e-06	NOI	""	NOI protein	RPM1-interacting protein 4 (RIN4) family protein	NOI
AT5G67110	23.9286	3.08198	44.7752	3.84695	0.74448	5.16729	2.3751e-07	1.6542e-06	ALC	ALCATRAZ	encodes a myc/bHLH transcription factor-like protein. Gene product is involved in fruit dehiscence. Mutant siliques fail to dehisce.	basic helix-loop-helix (bHLH) DNA-binding superfamily protein	ALC
AT5G55730	30.2785	6.46142	54.0955	3.0908	0.598156	5.16722	2.37599e-07	1.65441e-06	FLA1	FASCICLIN-like arabinogalactan 1	Encodes fasciclin-like arabinogalactan-protein 1 (Fla1). fla1 mutants show defects in shoot regeneration. Possibly involved in embryogenesis and seed development.	FASCICLIN-like arabinogalactan 1	FLA1
AT4G23060	23.2626	2.89015	43.635	3.96794	0.768084	5.16602	2.3913e-07	1.66466e-06	IQD22	IQ-domain 22	Member of IQ67 (CaM binding) domain containing family.	IQ-domain 22	IQD22
AT1G50010	23039.3	28001.1	18077.4	-0.631292	0.122204	-5.1659	2.3928e-07	1.66529e-06	TUA2	tubulin alpha-2 chain	Encodes alpha-2;4 tubulin. TUA2 and TUA4 encode identical proteins. The mRNA is cell-to-cell mobile.	tubulin alpha-2 chain	TUA2
AT5G23570	23.3045	4.10366	42.5053	3.32828	0.644289	5.16581	2.39397e-07	1.66569e-06	SGS3	SUPPRESSOR OF GENE SILENCING 3	Required for posttranscriptional gene silencing and natural virus resistance.SGS3 is a member of an 'unknown' protein family. Members of this family have predicted coiled coiled domains suggesting oligomerization and a potential zinc finger domain. Involved in the production of trans-acting siRNAs; through direct or indirect stabilization of cleavage fragments of the primary ta-siRNA transcript. Acts before RDR6 in this pathway. The mRNA is cell-to-cell mobile.	XS domain-containing protein / XS zinc finger domain-containing protein-related	ATSGS3; SGS3
novel_Chr4_noncoding_100	19.6486	0.424932	38.8722	6.51475	1.26122	5.16545	2.39858e-07	1.66848e-06	#N/A	#N/A	#N/A	#N/A	#N/A
AT4TE26965	170.717	107.421	234.014	1.12254	0.21733	5.16515	2.4025e-07	1.6708e-06	#N/A	#N/A	#N/A	#N/A	#N/A
novel_Chr4_coding_129	11.8461	0	23.6922	6.76229	1.30924	5.16503	2.40396e-07	1.6714e-06	#N/A	#N/A	#N/A	#N/A	#N/A
AT4G06718_s1	20.3216	0.419928	40.2232	6.56528	1.27117	5.16475	2.40756e-07	1.67349e-06	#N/A	#N/A	#N/A	#N/A	#N/A
AT2G05914	43.5345	15.9467	71.1223	2.18404	0.4229	5.16443	2.41174e-07	1.67598e-06	#N/A	#N/A	#N/A	#N/A	#N/A
AT1G21630	926.463	1133.92	719.008	-0.657324	0.127287	-5.16413	2.41559e-07	1.6779e-06	AT1G21630	""	TPLATE Adaptor complex subunit.	Calcium-binding EF hand family protein	AtEH2
AT1G33290	1031.48	1270.42	792.541	-0.680652	0.131805	-5.16408	2.4163e-07	1.6779e-06	AT1G33290	""	""	P-loop containing nucleoside triphosphate hydrolases superfamily protein	""
AT3G24580	26.0396	45.2498	6.82942	-2.76157	0.534765	-5.16408	2.41624e-07	1.6779e-06	AT3G24580	""	""	F-box and associated interaction domains-containing protein	""
novel_Chr5_coding_342	33.4623	11.2081	55.7165	2.32543	0.450356	5.16353	2.42336e-07	1.68239e-06	#N/A	#N/A	#N/A	#N/A	#N/A
AT3G02560	97.2243	50.1684	144.28	1.52589	0.29553	5.16323	2.42723e-07	1.68465e-06	AT3G02560	""	""	Ribosomal protein S7e family protein	""
AT1G28060	473.331	593.057	353.605	-0.746994	0.144679	-5.16313	2.42855e-07	1.68516e-06	AT1G28060	""	""	Pre-mRNA-splicing factor 3	RDM16
AT1G55590	319.968	412.148	227.788	-0.857478	0.166081	-5.16302	2.42992e-07	1.68569e-06	AT1G55590	""	""	RNI-like superfamily protein	""
AT3G10720	23.7103	4.27241	43.1482	3.33001	0.64514	5.16169	2.44728e-07	1.69731e-06	AT3G10720	""	""	Plant invertase/pectin methylesterase inhibitor superfamily	""
AT3G15010	239.884	320.097	159.672	-1.00461	0.194643	-5.16129	2.45253e-07	1.70054e-06	AT3G15010	""	""	RNA-binding (RRM/RBD/RNP motifs) family protein	""
AT3TE61600	11.9063	0	23.8126	6.76862	1.31151	5.16095	2.45701e-07	1.70303e-06	#N/A	#N/A	#N/A	#N/A	#N/A
AT4G29305	50.0886	20.0835	80.0938	1.99545	0.386645	5.16092	2.45735e-07	1.70303e-06	LCR25	low-molecular-weight cysteine-rich 25	Encodes a member of a family of small;secreted; cysteine rich protein with sequence similarity to the PCP (pollen coat protein) gene family.	low-molecular-weight cysteine-rich 25	LCR25
AT2G16592	80.0629	42.6996	117.426	1.45639	0.2822	5.16084	2.4585e-07	1.70341e-06	AT2G16592	""	Encodes a Protease inhibitor/seed storage/LTP family protein	Bifunctional inhibitor/lipid-transfer protein/seed storage 2S albumin superfamily protein	""
AT3G30410	11.8923	0	23.7845	6.76712	1.3113	5.16062	2.46136e-07	1.70488e-06	AT3G30410	""	""	transposable element gene	""
novel_Chr2_noncoding_847	31.6731	51.6613	11.685	-2.13992	0.414666	-5.16058	2.46183e-07	1.70488e-06	#N/A	#N/A	#N/A	#N/A	#N/A
AT2G22290	397.879	504.516	291.241	-0.793809	0.153834	-5.16017	2.46723e-07	1.7082e-06	RABH1d	RAB GTPase homolog H1D	""	RAB GTPase homolog H1D	ATRAB-H1D; ATRAB6; ATRABH1D; RAB-H1D; RABH1d
novel_Chr2_coding_3	19.4144	0.345564	38.4833	6.50074	1.25988	5.1598	2.4721e-07	1.71114e-06	#N/A	#N/A	#N/A	#N/A	#N/A
AT4G38760	168.314	228.616	108.013	-1.08397	0.210096	-5.15941	2.47731e-07	1.71433e-06	AT4G38760	""	""	Protein of unknown function (DUF3414)	""
AT1TE42890	12.1585	0	24.317	6.79732	1.31748	5.15933	2.47834e-07	1.71462e-06	#N/A	#N/A	#N/A	#N/A	#N/A
AT3G05725	11471.1	13794.9	9147.24	-0.592698	0.114885	-5.15908	2.48172e-07	1.71653e-06	AT3G05725	""	""	Protein of unknown function (DUF3511)	""
AT1G63480	19.9014	1.88155	37.9212	4.29025	0.831611	5.15896	2.48328e-07	1.71719e-06	AT1G63480	""	""	AT hook motif DNA-binding family protein	AHL12
AT1G17277	11.9553	0	23.9105	6.78023	1.31433	5.1587	2.48675e-07	1.71916e-06	AT1G17277	""	""	transposable element gene	""
AT3G26810	260.835	335.459	186.212	-0.849715	0.164728	-5.15828	2.49226e-07	1.72255e-06	AFB2	auxin signaling F-box 2	Auxin F box protein; the dominant auxin receptor in roots.	auxin signaling F-box 2	AFB2
novel_ChrM_noncoding_9	17.8985	1.45662	34.3403	4.46542	0.86583	5.15739	2.50416e-07	1.73035e-06	#N/A	#N/A	#N/A	#N/A	#N/A
AT5G24240	10700.9	12969.9	8432	-0.62121	0.120455	-5.15718	2.50701e-07	1.73189e-06	AT5G24240	""	Encodes PI4Kc3; localizes to the nucleus and has autophosphorylation activity; but no lipid kinase activity. Overexpression mutants display late-flowering phenotype.	Phosphatidylinositol 3- and 4-kinase ;Ubiquitin family protein	AtPI4Kgamma3; MOP9.5
AT5G26680	210.865	279.298	142.432	-0.97499	0.189064	-5.15693	2.51037e-07	1.73379e-06	AT5G26680	""	Encodes a FEN1 homolog that has double-flap endonuclease activity; weak GEN activity towards bubble DNA structures and flap endonuclease activity towards substrates with a single-flap structure; but lacks the 5&
AT2G40090	3883.25	4751.46	3015.04	-0.656227	0.127262	-5.15652	2.51581e-07	1.73712e-06	ATH9	ABC2 homolog 9	member of ATH subfamily	ABC2 homolog 9	ABC1K15; ATATH9; ATH9
AT2G20010	19.1172	3.06697	35.1674	3.49271	0.677394	5.1561	2.52146e-07	1.74059e-06	AT2G20010	""	""	Protein of unknown function (DUF810)	""
AT4G30310	1164.63	1426.92	902.34	-0.661415	0.128298	-5.15531	2.53215e-07	1.74754e-06	AT4G30310	""	""	FGGY family of carbohydrate kinase	""
AT2G40590	23.7804	4.50551	43.0553	3.29765	0.639669	5.15525	2.53293e-07	1.74765e-06	AT2G40590	""	""	Ribosomal protein S26e family protein	""
AT2G11623	11.8476	0	23.6952	6.76686	1.3128	5.15454	2.5425e-07	1.75382e-06	AT2G11623	""	""	Plant protein 1589 of unknown function	""
AT1G36922	175.008	233.665	116.352	-1.00999	0.195955	-5.15421	2.54698e-07	1.75648e-06	AT1G36922	""	""	""	""
AT4G04955	130.979	180.188	81.7704	-1.1457	0.222325	-5.15327	2.55977e-07	1.76486e-06	ALN	allantoinase	Encodes an allantoinase which is involved in allantoin degradation and assimilation. Gene expression was induced when allantoin was added to the medium. The insertion mutant; ataln m2-1; did not grow well on the MS medium where allantoin; instead of ammonium nitrate; was supplied.	allantoinase	ALN; ATALN
AT3G24170	109.139	64.2172	154.062	1.25325	0.243211	5.15292	2.56457e-07	1.76774e-06	GR1	glutathione-disulfide reductase	Encodes a cytosolic glutathione reductase.	glutathione-disulfide reductase	ATGR1; GR1
AT3G16270	588.112	743.752	432.472	-0.781342	0.151637	-5.15272	2.56739e-07	1.76925e-06	AT3G16270	""	Involved in the plant trans-Golgi network (TGN); where it is part of an adaptor protein (AP) complex to promote vesicle generation with different cargo specificity and destination. Interacts with AP-4; whose function is required for MTV1 recruitment.	ENTH/VHS family protein	MTV1
AT2G25520	71.3491	35.5408	107.157	1.58434	0.307525	5.15191	2.5785e-07	1.77647e-06	AT2G25520	""	""	Drug/metabolite transporter superfamily protein	""
AT4G30850	10520.6	12828.3	8212.85	-0.643357	0.12488	-5.1518	2.57994e-07	1.77703e-06	HHP2	heptahelical transmembrane protein2	heptahelical transmembrane protein homologous to human adiponectin receptors and progestin receptors	heptahelical transmembrane protein2	HHP2
novel_Chr5_noncoding_469	38.1982	61.7408	14.6556	-2.07255	0.402309	-5.15163	2.58236e-07	1.77826e-06	#N/A	#N/A	#N/A	#N/A	#N/A
AT2TE54780	19.3379	0.419928	38.2559	6.49471	1.26089	5.1509	2.59237e-07	1.78471e-06	#N/A	#N/A	#N/A	#N/A	#N/A
AT5G22500	28.2933	8.41234	48.1743	2.5352	0.492406	5.1486	2.6244e-07	1.80632e-06	FAR1	fatty acid reductase 1	Encodes a member of the eight-member gene family encoding alcohol-forming fatty acyl-CoA reductases (FARs) identified in Arabidopsis thaliana. Three of the FARs; FAR1 (At5g22500); FAR4 (At3g44540) and FAR5 (At3g44550); are shown to generate the fatty alcohols found in root; seed coat; and wound-induced leaf tissue.	fatty acid reductase 1	FAR1
AT5G24030	68.4643	102.601	34.3272	-1.58862	0.30861	-5.14766	2.63761e-07	1.81496e-06	SLAH3	SLAC1 homologue 3	Encodes a protein with ten predicted transmembrane helices. The SLAH3 protein has similarity to the SLAC1 protein involved in ion homeostasis in guard cells. Although it is not expressed in guard cells; it can complement an slac1-2 mutant suggesting that it performs a similar function. SLAH3:GFP localizes to the plasma membrane.	SLAC1 homologue 3	SLAH3
AT5TE41395_v2	20.8025	0.84486	40.7602	5.68661	1.10501	5.1462	2.6582e-07	1.82869e-06	#N/A	#N/A	#N/A	#N/A	#N/A
novel_Chr5_coding_171	12.0341	0	24.0681	6.78453	1.31896	5.14383	2.69186e-07	1.85139e-06	#N/A	#N/A	#N/A	#N/A	#N/A
AT3G06340	300.031	389.683	210.379	-0.890655	0.173158	-5.14361	2.69509e-07	1.8527e-06	AT3G06340	""	""	DNAJ heat shock N-terminal domain-containing protein	""
novel_Chr2_coding_167	14.3328	27.864	0.801488	-5.08839	0.989264	-5.14361	2.69505e-07	1.8527e-06	#N/A	#N/A	#N/A	#N/A	#N/A
novel_Chr2_noncoding_246	12.2388	0	24.4777	6.81006	1.32431	5.14233	2.7135e-07	1.8649e-06	#N/A	#N/A	#N/A	#N/A	#N/A
AT5G16090	44.6547	15.8742	73.4353	2.19578	0.42702	5.14211	2.71672e-07	1.86665e-06	AT5G16090	""	""	""	""
novel_Chr1_noncoding_1380	11.7964	0	23.5928	6.75693	1.31406	5.14203	2.71779e-07	1.86694e-06	#N/A	#N/A	#N/A	#N/A	#N/A
AT5G04785	18.2339	1.26979	35.198	4.88313	0.949676	5.1419	2.71978e-07	1.86784e-06	AT5G04785	""	""	""	""
novel_Chr3_noncoding_276	7488.15	9063.41	5912.9	-0.616168	0.119837	-5.14174	2.72211e-07	1.86899e-06	#N/A	#N/A	#N/A	#N/A	#N/A
AT4G00820	20.1961	2.03028	38.3619	4.27984	0.8324	5.14157	2.72457e-07	1.87022e-06	iqd17	IQ-domain 17	Member of IQ67 (CaM binding) domain containing family.	IQ-domain 17	iqd17
AT3G51980	30.1877	7.32437	53.0511	2.84633	0.553597	5.14152	2.7253e-07	1.87026e-06	AT3G51980	""	""	ARM repeat superfamily protein	""
AT4G00238	18.6707	2.30648	35.035	3.9042	0.759387	5.14125	2.72922e-07	1.8725e-06	AT4G00238	""	STKL1 is a DUF domain containing DNA binding protein that may be involved in mediating certain glucose responses. Binds to promoter of PGR; a putative plasma membrane glucose response regulator.	DNA-binding storekeeper protein-related transcriptional regulator	AtSTKL1
AT5G59210	205.68	268.418	142.943	-0.908068	0.17667	-5.1399	2.74882e-07	1.88548e-06	AT5G59210	""	""	myosin heavy chain-related	""
novel_Chr1_noncoding_76	197.209	259.012	135.407	-0.936907	0.182286	-5.13978	2.75067e-07	1.88629e-06	#N/A	#N/A	#N/A	#N/A	#N/A
AT5G61730	62.437	92.8236	32.0503	-1.54098	0.299949	-5.13748	2.78449e-07	1.90901e-06	ABCA9	ATP-binding cassette A9	Encodes an ER-localized ABC transporter with a role in the supply of fatty acid substrates for TAG biosynthesis at the ER during the seed-filling stage.	ABC2 homolog 11	ABCA9; AtABCA9; ATATH11; ATH11
AT3G30370	11.6004	0	23.2009	6.7338	1.31083	5.13704	2.79102e-07	1.91302e-06	AT3G30370	""	""	""	""
novel_Chr3_noncoding_717	11.8805	0	23.761	6.76833	1.31789	5.13573	2.81047e-07	1.92589e-06	#N/A	#N/A	#N/A	#N/A	#N/A
novel_Chr5_coding_282	20.9297	3.85248	38.007	3.28213	0.639087	5.13565	2.81176e-07	1.9263e-06	#N/A	#N/A	#N/A	#N/A	#N/A
AT5G66240	1268.6	1551.04	986.168	-0.653522	0.127275	-5.13473	2.82543e-07	1.93519e-06	AT5G66240	""	Encodes a WD40-repeat protein that interacts with the E3 Cullin Ring Ligase subunit DDB1a and is involved in secondary wall modification and thickening by regulating the degradation of specific proteins. RNAi-mediated silencing results in anther indehiscence and infertility.	Transducin/WD40 repeat-like superfamily protein	S2Lb; ULCS1
AT5G49920	30773.4	37309.9	24236.9	-0.622356	0.121215	-5.13433	2.83158e-07	1.93893e-06	AT5G49920	""	""	Octicosapeptide/Phox/Bem1p family protein	""
AT3G61560	1674.73	2054.17	1295.29	-0.665246	0.129592	-5.13339	2.84573e-07	1.94814e-06	AT3G61560	""	""	Reticulon family protein	RTN6; RTNLB6
AT1G78080	83.8938	32.772	135.016	2.04233	0.397858	5.13331	2.84686e-07	1.94844e-06	RAP2.4	related to AP2 4	Encodes a member of the DREB subfamily A-6 of ERF/AP2 transcription factor family (RAP2.4). The protein contains one AP2 domain. Role in mediating light and ethylene signaling. The mRNA is cell-to-cell mobile.	related to AP2 4	AtWIND1; RAP2.4; WIND1
AT3G25170	15378.4	18491.3	12265.4	-0.592254	0.115383	-5.13295	2.85239e-07	1.95175e-06	RALFL26	ralf-like 26	Member of a diversely expressed predicted peptide family showing sequence similarity to tobacco Rapid Alkalinization Factor (RALF); and is believed to play an essential role in the physiology of Arabidopsis. Consists of a single exon and is characterized by a conserved C-terminal motif and N-terminal signal peptide.	ralf-like 26	RALFL26
AT5G56380	54.7091	26.1743	83.2439	1.67581	0.326489	5.13282	2.8543e-07	1.95259e-06	AT5G56380	""	""	F-box/RNI-like/FBD-like domains-containing protein	""
AT1G32400	1005.9	1236.69	775.113	-0.674292	0.131386	-5.13214	2.86463e-07	1.95917e-06	TOM2A	tobamovirus multiplication 2A	TOM2A encodes a 280 amino acid putative four-pass transmembrane protein with a C-terminal farnesylation signal; essential for efficient multiplication of tobacco mosaic viruses.	tobamovirus multiplication 2A	TOM2A
AT1G72090	19.0718	1.18542	36.9581	4.97275	0.969168	5.13095	2.88291e-07	1.97119e-06	AT1G72090	""	""	Methylthiotransferase	""
AT1G79540	111.561	156.17	66.9517	-1.22395	0.238545	-5.1309	2.88361e-07	1.97119e-06	AT1G79540	""	""	Pentatricopeptide repeat (PPR) superfamily protein	""
AT5G16280	310.88	398.547	223.212	-0.837185	0.163176	-5.13057	2.88862e-07	1.97414e-06	AT5G16280	""	Part of multi-protein complex; acting as guanine nucleotide exchange factors (GEFs) and possibly as tethers; regulating intracellular trafficking.	Tetratricopeptide repeat (TPR)-like superfamily protein	TRAPPC8; TRS85
novel_Chr2_noncoding_312	39.4411	15.4755	63.4066	2.04035	0.397773	5.12945	2.90594e-07	1.98549e-06	#N/A	#N/A	#N/A	#N/A	#N/A
novel_Chr1_coding_218	11.8012	0	23.6024	6.75988	1.31832	5.12764	2.93395e-07	2.00414e-06	#N/A	#N/A	#N/A	#N/A	#N/A
AT2G21660	214.016	127.097	300.934	1.24899	0.243619	5.12681	2.9469e-07	2.01249e-06	GRP7	GLYCINE-RICH RNA-BINDING PROTEIN 7	Encodes a small glycine-rich RNA binding protein that is part of a negative-feedback loop through which AtGRP7 regulates the circadian oscillations of its own transcript. Gene expression is induced by cold. GRP7 appears to promote stomatal opening and reduce tolerance under salt and dehydration stress conditions; but; promotes stomatal closing and thereby increases stress tolerance under conditions of cold tolerance. Loss of function mutations have increased susceptibility to pathogens suggesting a role in mediating innate immune response. Mutants are also late flowering in a non-photoperiodic manner and are responsive to vernalization suggesting an interaction with the autonomous flowering pathway. There is a reduction of mRNA export from the nucleus in grp7 mutants. GRP7:GFP fusion proteins can be found in the cytosol and nucleus. A substrate of the type III effector HopU1 (mono-ADP-ribosyltransferase).	cold; circadian rhythm; and rna binding 2	ATGRP7; CCR2; GR-RBP7; GRP7; RBGA3; SRBP1
AT3G24480	23.3751	3.34818	43.4021	3.65015	0.711989	5.12669	2.94874e-07	2.01327e-06	AT3G24480	""	""	Leucine-rich repeat (LRR) family protein	""
AT2G26430	1784.25	2186.13	1382.37	-0.661757	0.129092	-5.12623	2.95597e-07	2.01771e-06	RCY1	arginine-rich cyclin 1	Encodes an ania-6a type arginine-rich cyclin which confers tolerance to LiCl and NaCl when expressed in yeast.	arginine-rich cyclin 1	ATRCY1; CYCL1; MOS12; RCY1
AT3G49160	373.308	469.876	276.74	-0.764865	0.149212	-5.12603	2.95923e-07	2.01944e-06	AT3G49160	""	Expression of the gene is downregulated in the presence of paraquat; an inducer of photoxidative stress.	pyruvate kinase family protein	""
AT5G56680	48.6854	21.4707	75.9001	1.81929	0.354917	5.12596	2.9603e-07	2.01968e-06	SYNC1	""	Encodes a putative cytosolic asparaginyl-tRNA synthetase. The mRNA is cell-to-cell mobile.	Class II aminoacyl-tRNA and biotin synthetases superfamily protein	EMB2755; SYNC1; SYNC1 ARATH
AT1G08650	36.026	11.1337	60.9183	2.46387	0.480737	5.12519	2.97234e-07	2.0274e-06	PPCK1	phosphoenolpyruvate carboxylase kinase 1	Encodes a phosphoenolpyruvate carboxylase kinase that is expressed at highest levels in leaves. Expression is induced by light. The mRNA is cell-to-cell mobile.	phosphoenolpyruvate carboxylase kinase 1	ATPPCK1; PPCK1
AT1G73010	2643	3186.65	2099.35	-0.60195	0.11746	-5.12471	2.97992e-07	2.03208e-06	PS2	phosphate starvation-induced gene 2	Encodes PPsPase1; a pyrophosphate-specific phosphatase catalyzing the specific cleavage of pyrophosphate (Km 38.8 uM) with an alkaline catalytic pH optimum. Expression is upregulated in the shoot of cax1/cax3 mutant.	phosphate starvation-induced gene 2	AtPPsPase1; ATPS2; PPsPase1; PS2
AT1G24300	517.38	649.546	385.214	-0.754928	0.147318	-5.12449	2.98342e-07	2.03398e-06	AT1G24300	""	""	GYF domain-containing protein	""
novel_Chr2_coding_80	11.6117	0	23.2235	6.73283	1.31414	5.12339	3.00088e-07	2.04538e-06	#N/A	#N/A	#N/A	#N/A	#N/A
AT4G06601	19.2529	0.419928	38.0858	6.48518	1.26593	5.12284	3.00963e-07	2.05035e-06	AT4G06601	""	""	transposable element gene	""
AT5G35890	11.549	0	23.098	6.72607	1.31296	5.12284	3.00962e-07	2.05035e-06	AT5G35890	""	""	Beta-galactosidase related protein	""
AT2G27260	152.112	204.318	99.9064	-1.03365	0.20179	-5.12243	3.01623e-07	2.05406e-06	AT2G27260	""	""	Late embryogenesis abundant (LEA) hydroxyproline-rich glycoprotein family	""
novel_Chr4_noncoding_471	11.7746	0	23.5491	6.75246	1.31822	5.12241	3.01654e-07	2.05406e-06	#N/A	#N/A	#N/A	#N/A	#N/A
AT1TE45375	30.1414	0	60.2828	8.11076	1.58433	5.11936	3.06579e-07	2.08701e-06	#N/A	#N/A	#N/A	#N/A	#N/A
AT2TE18625	11.4978	0	22.9956	6.72053	1.31278	5.11932	3.06642e-07	2.08701e-06	#N/A	#N/A	#N/A	#N/A	#N/A
AT5G61530	3126.58	3761.1	2492.06	-0.593909	0.116027	-5.11869	3.07658e-07	2.09342e-06	AT5G61530	""	""	small G protein family protein / RhoGAP family protein	""
novel_Chr3_coding_330	11.5031	0	23.0062	6.72337	1.31369	5.11792	3.08917e-07	2.10147e-06	#N/A	#N/A	#N/A	#N/A	#N/A
AT2G07510	19.1457	0.424932	37.8664	6.47635	1.26545	5.11782	3.0908e-07	2.10207e-06	AT2G07510	""	pseudogene of Ulp1 protease family protein	transposable element gene	""
AT5G40700	238.965	313.566	164.365	-0.934137	0.182538	-5.1175	3.09613e-07	2.10519e-06	AT5G40700	""	""	""	""
AT3G55280	86.4742	43.6957	129.253	1.55914	0.304681	5.11728	3.09976e-07	2.10714e-06	RPL23AB	ribosomal protein L23AB	60S ribosomal protein L23A (RPL23aB). Paralog of RPL23aA and functionally redundant to it.	ribosomal protein L23AB	RPL23A2; RPL23AB
AT2G21990	7676.64	9336.27	6017.01	-0.633757	0.123858	-5.11678	3.10792e-07	2.11218e-06	AT2G21990	""	""	Protein of unknown function; DUF617	""
AT1G67770	19.9541	0.345564	39.5627	6.54184	1.27873	5.1159	3.12242e-07	2.12152e-06	TEL2	terminal EAR1-like 2	Similar to terminal ear1 in Zea mays. A member of mei2-like gene family; phylogenetic analysis revealed that TEL2 belongs to the third clade of mei2-like proteins (TEL clade); with conserved two N-terminal RNA recognition motifs (RRM); in addition to the C-terminal RRM; shared among all mei2-like proteins. Expression patterns were similar to TEL1; with lower expression levels in most tissues examined.	terminal EAR1-like 2	TEL2
AT5G60410	442.462	549.08	335.844	-0.70916	0.138625	-5.11566	3.12638e-07	2.1237e-06	SIZ1	""	Encodes a plant small ubiquitin-like modifier (SUMO) E3 ligase that is a focal controller of Pi starvation-dependent responses. Also required for SA and PAD4-mediated R gene signalling; which in turn confers innate immunity in Arabidopsis. Also involved in the regulation of plant growth; drought responses and freezing tolerance. This latter effect is most likely due to SIZ1 dependent ABI5 sumoylation. Regulates leaf cell division and expansion through salicylic acid accumulation. signaling	DNA-binding protein with MIZ/SP-RING zinc finger; PHD-finger and SAP domain	ATSIZ1; SIZ1
novel_Chr5_coding_234	18.9572	0.345564	37.5689	6.46515	1.26417	5.11414	3.1517e-07	2.14038e-06	#N/A	#N/A	#N/A	#N/A	#N/A
AT3G27360	20.2189	3.22571	37.212	3.55679	0.695672	5.11274	3.17516e-07	2.15579e-06	AT3G27360	""	""	Histone superfamily protein	H3.1; HTR3
novel_Chr1_noncoding_650	18.7103	0.345564	37.075	6.4486	1.26191	5.11019	3.21843e-07	2.18464e-06	#N/A	#N/A	#N/A	#N/A	#N/A
AT3G13370	18.7768	0.419928	37.1337	6.4491	1.26258	5.10788	3.25801e-07	2.21097e-06	AT3G13370	""	""	""	""
novel_Chr4_noncoding_120	11.4032	0	22.8064	6.70775	1.31355	5.1066	3.28001e-07	2.22536e-06	#N/A	#N/A	#N/A	#N/A	#N/A
AT1G64550	82.9456	44.4143	121.477	1.45417	0.284797	5.10598	3.2908e-07	2.23215e-06	ABCF3	ATP-binding cassette F3	Encodes a member of GCN subfamily. Predicted to be involved in stress-associated protein translation control. The mutant is affected in MAMP ((microbe-associated molecular patterns)-induced stomatal closure; but not other MAMP-induced responses in the leaves.	general control non-repressible 3	ABCF3; AtABCF3; AtGCN20; ATGCN3; GCN20; GCN3; SCORD5
AT4G10200	19.8984	2.52958	37.2672	3.9489	0.773395	5.10594	3.29163e-07	2.23217e-06	AT4G10200	""	""	TTF-type zinc finger protein with HAT dimerisation domain	""
AT1G80780	4032.72	4861.59	3203.85	-0.601558	0.11785	-5.10446	3.31749e-07	2.24872e-06	AT1G80780	""	Deadenylase.	Polynucleotidyl transferase; ribonuclease H-like superfamily protein	CAF1j
AT2G48070	503.607	626.468	380.746	-0.718218	0.140704	-5.10445	3.31763e-07	2.24872e-06	RPH1	RESISTANCE TO PHYTOPHTHORA 1	Encodes a chloroplast protein RPH1 (resistance to Phytophthora 1). Involved in immune response to Phytophthora brassicae. rph1 mutant plants (in Ws background) are susceptible to P. brassicae.	resistance to phytophthora 1	RPH1
AT5G37140	11.9081	0	23.8162	6.77486	1.32735	5.10404	3.32471e-07	2.25297e-06	AT5G37140	""	""	P-loop containing nucleoside triphosphate hydrolases superfamily protein	""
AT3G48060	503.373	632.361	374.386	-0.756845	0.1483	-5.10349	3.33448e-07	2.25905e-06	AT3G48060	""	""	BAH domain ;TFIIS helical bundle-like domain	""
AT3G54670	205.834	269.032	142.636	-0.915247	0.179354	-5.10303	3.34257e-07	2.26398e-06	TTN8	TITAN8	Encodes a member of the Arabidopsis cohesin complex that is essential for viability and sister chromatid alignment.	Structural maintenance of chromosomes (SMC) family protein	ATSMC1; SMC1; TTN8
novel_Chr2_noncoding_810	14.1084	26.9236	1.29331	-4.32188	0.846935	-5.10297	3.34368e-07	2.26418e-06	#N/A	#N/A	#N/A	#N/A	#N/A
AT5G49020	17.5093	1.54099	33.4776	4.4192	0.866063	5.10264	3.34952e-07	2.26759e-06	PRMT4A	protein arginine methyltransferase 4A	Encodes a type I protein arginine methyltransferase. PRMT4a can catalyze the asymmetric dimethylation of arginines 2;17; and 26 on histone 3 and can also methylate myelin basic protein in vitro. Double mutants lacking PRMT4a and 4b have reduced levels of histone 3 methylated at R17. These double mutants flower late due to defects in the autonomous pathway and they have elevated levels of FLC transcripts.	protein arginine methyltransferase 4A	ATPRMT4A; PRMT4A
AT5G05015	535.428	390.992	679.864	0.79738	0.156277	5.10235	3.35466e-07	2.27052e-06	AT5G05015	""	""	""	""
AT2G30980	23.0049	4.18804	41.8217	3.29543	0.645968	5.10155	3.36889e-07	2.27961e-06	SKdZeta	SHAGGY-related protein kinase dZeta	Encodes a GSK3-like protein kinase. This protein can interact with the BZR1 protein involved in brassinosteroid-mediated signaling in a Y2H assay and promotes BZR1 phosphorylation in protoplasts.	SHAGGY-related protein kinase dZeta	ASKdZeta; ATSK2-2; ATSK23; BIL1; SKdZeta
AT1TE25910	25.4769	43.617	7.33681	-2.56344	0.502524	-5.10113	3.37627e-07	2.28405e-06	#N/A	#N/A	#N/A	#N/A	#N/A
novel_Chr2_noncoding_697	11.676	0	23.3519	6.73974	1.3213	5.10085	3.38126e-07	2.28687e-06	#N/A	#N/A	#N/A	#N/A	#N/A
AT1G25240	19301.8	23446.5	15157	-0.629383	0.123402	-5.10028	3.39156e-07	2.29328e-06	AT1G25240	""	""	ENTH/VHS/GAT family protein	PICALM9a
AT1G70680	18.0998	32.302	3.89751	-3.07051	0.602103	-5.09964	3.40298e-07	2.30045e-06	AT1G70680	""	""	Caleosin-related family protein	""
AT2G37060	404.376	508.028	300.725	-0.757223	0.148517	-5.09855	3.42264e-07	2.31319e-06	NF-YB8	nuclear factor Y; subunit B8	""	nuclear factor Y; subunit B8	NF-YB8
AT1G48620	23.4579	4.5386	42.3773	3.19193	0.626349	5.09609	3.46739e-07	2.34287e-06	HON5	high mobility group A5	This gene is predicted to encodes a histone H1/H5 family member. A plant line expressing an RNAi construct targeted against HON5 shows a reduced level of agrobacterium-mediated root transformation.	high mobility group A5	HON5
AT4G03157	20.7505	4.2574	37.2437	3.11272	0.61082	5.09598	3.46945e-07	2.3437e-06	AT4G03157	""	""	""	""
AT1G68340	99.974	140.835	59.1131	-1.25614	0.246559	-5.09467	3.49356e-07	2.3592e-06	AT1G68340	""	""	Protein of unknown function (DUF1639)	""
AT3G54730	11.5199	0	23.0398	6.72725	1.32046	5.09462	3.49446e-07	2.3592e-06	AT3G54730	""	""	""	""
novel_Chr2_noncoding_134	310.554	212.831	408.278	0.938603	0.184235	5.09459	3.49492e-07	2.3592e-06	#N/A	#N/A	#N/A	#N/A	#N/A
AT2G03890	38.9539	14.8425	63.0653	2.08424	0.409117	5.09448	3.49703e-07	2.35979e-06	PI4K GAMMA 7	phosphoinositide 4-kinase gamma 7	Phosphoinositide kinase which undergo autophosphorylation and phosphorylate serine/threonine residues of protein substrates. Contains phosphoinositide 3/4-kinase and ubiquitin-like domains. The mRNA is cell-to-cell mobile.	phosphoinositide 4-kinase gamma 7	ATPI4K GAMMA 7; PI4K GAMMA 7; UBDK GAMMA 7
AT4G05616	11.5199	0	23.0398	6.72273	1.31962	5.09445	3.49748e-07	2.35979e-06	AT4G05616	""	""	transposable element gene	""
AT1G48920	108.504	23.751	193.258	3.01887	0.592601	5.09427	3.50091e-07	2.36154e-06	NUC-L1	nucleolin like 1	Encodes ATNUC-L1 (NUCLEOLIN LIKE 1); the predominant form of the two nucleolin proteins found in Arabidopsis. This protein is involved in rRNA processing; ribosome biosynthesis; and vascular pattern formation. PARL1 localizes to the nucleolus and parl1 mutants accumulate elevated levels of the unspliced 35S pre-rRNA. parl1 mutants also have defects in cotyledon; leaf; sepal; and petal vein patterning and have reduced stature; reduced fertility; increased bushiness; and reduced root length. The sugar-induced expression of ribosome proteins is also reduced in parl1 mutants. The mRNA is cell-to-cell mobile.	nucleolin like 1	ATNUC-L1; NUC-L1; NUC1; PARL1
AT3G12370	196.86	260.006	133.713	-0.958403	0.188171	-5.09324	3.51988e-07	2.37376e-06	AT3G12370	""	""	Ribosomal protein L10 family protein	""
AT1G71697	7975.57	9744.39	6206.76	-0.650732	0.127768	-5.09309	3.52281e-07	2.37517e-06	CK1	choline kinase 1	Encodes choline kinase. mRNA levels are increased in response to wounding. The mRNA is cell-to-cell mobile.	choline kinase 1	ATCK1; CEK1; CK; CK1
AT1G73370	18.5743	2.30648	34.8422	3.88852	0.763693	5.09173	3.54808e-07	2.39163e-06	SUS6	sucrose synthase 6	Encodes a protein with sucrose synthase activity (SUS6).	sucrose synthase 6	ATSUS6; SUS6
AT5G01020	25.2808	6.46142	44.1002	2.79708	0.54935	5.09161	3.55042e-07	2.39264e-06	AT5G01020	""	""	Protein kinase superfamily protein	PBL8
AT2G47410	397.839	510.742	284.936	-0.843724	0.16572	-5.09127	3.5568e-07	2.39636e-06	AT2G47410	""	""	WD40/YVTN repeat-like-containing domain;Bromodomain	""
AT1G04500	463.394	582.186	344.603	-0.757433	0.148821	-5.08956	3.58901e-07	2.41748e-06	AT1G04500	""	""	CCT motif family protein	""
AT1G31600	31.2323	10.2526	52.2119	2.32	0.455938	5.08842	3.61061e-07	2.43144e-06	TRM9	tRNA methyltransferase 9	""	RNA-binding (RRM/RBD/RNP motifs) family protein	AtTRM9; TRM9
AT2G01570	25.7011	6.30269	45.0994	2.84484	0.559168	5.08764	3.62554e-07	2.44091e-06	RGA1	REPRESSOR OF GA1-3 1	Member of the VHIID/DELLA regulatory family. Contains homopolymeric serine and threonine residues; a putative nuclear localization signal; leucine heptad repeats; and an LXXLL motif. Putative transcriptional regulator repressing the gibberellin response and integration of phytohormone signalling. DELLAs repress cell proliferation and expansion that drives plant growth. The protein undergoes degradation in response to GA via the 26S proteasome. RGA1 binds to PIF3 and inhibits its DNA binding activity and thus affects the expression of PIF3 regulated genes. RGA may be involved in reducing ROS accumulation in response to stress by up-regulating the transcription of superoxide dismutases. Represses GA-induced vegetative growth and floral initiation. Rapidly degraded in response to GA. Involved in fruit and flower development.	GRAS family transcription factor family protein	RGA; RGA1; RGA24
AT5G55400	203.953	270.995	136.911	-0.986437	0.193906	-5.0872	3.63383e-07	2.44591e-06	AT5G55400	""	Encodes a member of the fimbrin family. Different members of the fimbrin/plastin family have diverged biochemically during evolution to generate either tight actin bundles or loose networks with distinct biochemical and biophysical properties. FIM4 generates both actin bundles and branched actin filaments whereas FIM5 only generates actin bundles.	Actin binding Calponin homology (CH) domain-containing protein	AtFIM4
AT2G14260	1831.28	2216.79	1445.77	-0.616888	0.121298	-5.08571	3.66262e-07	2.46469e-06	PIP	proline iminopeptidase	encodes proline iminopeptidase	proline iminopeptidase	PIP
AT3G13227	10145.1	12355.3	7934.91	-0.638813	0.125629	-5.08492	3.67787e-07	2.47436e-06	AT3G13227	""	""	serine-rich protein-related	""
AT3G04920	100.529	47.3052	153.754	1.70443	0.335245	5.08413	3.69308e-07	2.484e-06	AT3G04920	""	""	Ribosomal protein S24e family protein	""
AT1G16180	1222.68	1493.86	951.496	-0.650651	0.127984	-5.08387	3.69824e-07	2.48687e-06	AT1G16180	""	""	Serinc-domain containing serine and sphingolipid biosynthesis protein	""
AT3TE51250	12.7547	0	25.5095	6.87564	1.35254	5.0835	3.70543e-07	2.49111e-06	#N/A	#N/A	#N/A	#N/A	#N/A
AT1G02170	833.387	1035.55	631.227	-0.714342	0.140536	-5.08297	3.71571e-07	2.49742e-06	MC1	metacaspase 1	Encodes a type I metacaspase. Two Arabidopsis metacaspases; AT1G02170 (MC1) and AT4G25110 (MC2) antagonistically control programmed cell death in Arabidopsis. MC1 is a positive regulator of cell death and requires conserved caspase-like putative catalytic residues for its function. MC2 negatively regulates cell death. This function is independent of the putative catalytic residues. A third type I Arabidopsis metacaspase is MC3 (AT5g64240).	metacaspase 1	ATMC1; AtMCP1b; ATMCPB1; LOL3; MC1; MCP1b
novel_Chr3_coding_215	11.3006	0	22.6011	6.69426	1.31713	5.08246	3.72571e-07	2.50355e-06	#N/A	#N/A	#N/A	#N/A	#N/A
AT3G22790	19.627	3.30007	35.9539	3.49751	0.688186	5.08222	3.73055e-07	2.5062e-06	NET1A	Networked 1A	Encodes a member of the NET superfamily of proteins that potentially couples different membranes to the actin cytoskeleton in plant cells. It binds filamentous actin and is localized to the plasma membrane and plasmodesmata.	Kinase interacting (KIP1-like) family protein	NET1A
AT4G27910	511.526	633.952	389.1	-0.705178	0.138769	-5.08166	3.74151e-07	2.51296e-06	SDG16	SET domain protein 16	Encodes a SET domain containing protein; putative H3K4 methyltransferase.	SET domain protein 16	ATX4; SDG16
novel_Chr2_coding_45	11.3277	0	22.6553	6.69711	1.31795	5.08147	3.74532e-07	2.51492e-06	#N/A	#N/A	#N/A	#N/A	#N/A
AT5G55310	1045.97	1284.46	807.478	-0.670274	0.13191	-5.08131	3.74842e-07	2.5164e-06	TOP1BETA	DNA topoisomerase 1 beta	Encodes one of two Arabidopsis type-I DNA topoisomerase I genes. Reducing the level of expression of this gene in a top1alpha (At5g55300) mutant background causes seedling lethality.	DNA topoisomerase 1 beta	TOP1; TOP1BETA
AT3G29320	50.7233	19.7629	81.6837	2.05439	0.404345	5.08079	3.75862e-07	2.52264e-06	PHS1	alpha-glucan phosphorylase 1	Encodes a plastidic alpha-glucan phosphorylase. In vitro; the enzyme has a preference for maltooligosaccharides; such as maltoheptaose. The mRNA is cell-to-cell mobile.	Glycosyl transferase; family 35	PHS1
AT3G14270	1734.5	2119.49	1349.5	-0.651268	0.128189	-5.08051	3.76415e-07	2.52575e-06	FAB1B	FORMS APLOID AND BINUCLEATE CELLS 1B	Encodes a protein that is predicted to act as a 1-phosphatidylinositol-3-phosphate (PtdIns3P) 5-kinase based on its homology to Fab1 from yeast. It contains an FYVE domain required for binding to PtdIns3P-containing membranes in yeast; as well as a Cpn60_TCP1 homology domain plus a kinase domain. fab1a/fab1b pollen grains not viable and have defective vacuolar organization. FAB1A and FAB1B complement the enlarged vacuolar phenotype of the fission yeast ste12delta mutant.	phosphatidylinositol-4-phosphate 5-kinase family protein	FAB1B
AT3G18100	170.889	229.323	112.456	-1.0309	0.202949	-5.07959	3.78255e-07	2.53749e-06	MYB4R1	myb domain protein 4r1	Member of the R2R3 transcription factor gene family.	myb domain protein 4r1	AtMYB4R1; MYB4R1
AT2G01480	1404.24	1720.75	1087.73	-0.661681	0.130265	-5.0795	3.7843e-07	2.53806e-06	AT2G01480	""	ESMD1 is a golgi localized putative O-fucosyltransferase.	O-fucosyltransferase family protein	ESMD1
AT2G04000	11.4163	0	22.8325	6.71365	1.32173	5.07945	3.78528e-07	2.53811e-06	AT2G04000	""	""	transposable element gene	""
AT2G04215	13.7525	26.6805	0.82457	-5.02769	0.989873	-5.07913	3.79177e-07	2.54185e-06	AT2G04215	""	""	""	""
AT4G01040	247.147	325.803	168.492	-0.953636	0.18777	-5.07875	3.79919e-07	2.54622e-06	AT4G01040	""	""	Glycosyl hydrolase superfamily protein	""
AT3G08880	106.317	147.621	65.0131	-1.18101	0.232549	-5.07853	3.8036e-07	2.54857e-06	AT3G08880	""	Encodes a kinetochore hub-protein that is required for chromosome segregation to ensure proper cell division and the maintenance of plant architecture.	""	MUN; MUN1
AT1G36160	75.3394	36.9944	113.684	1.61785	0.318605	5.07792	3.81588e-07	2.55618e-06	ACC1	acetyl-CoA carboxylase 1	Encodes acetyl-CoA carboxylase. Mutant displays uncoordinated cell divisions which are enhanced by cytokinins. Mutant also has aberrant organization of the apical region in the embryo and abnormal root and shoot development and is deficient in freezing tolerance after cold acclimation. Essential for very long chain fatty acid elongation. The mRNA is cell-to-cell mobile.	acetyl-CoA carboxylase 1	115D-4A; ACC1; AT-ACC1; EMB22; GK; GSD1; PAS3; SFR3
AT1G22020	233.607	304.075	163.139	-0.900355	0.177322	-5.07751	3.82404e-07	2.56075e-06	SHM6	serine hydroxymethyltransferase 6	Encodes a putative serine hydroxymethyltransferase.	serine hydroxymethyltransferase 6	SHM6
AT3G62590	272.349	347.597	197.1	-0.819227	0.161345	-5.07749	3.82453e-07	2.56075e-06	AT3G62590	""	PLIP3 is a glycerolipid A1 lipase with substrate specificity for phosphatidylglycerol. Expression is induced by ABA.	alpha/beta-Hydrolases superfamily protein	PLIP3
AT5G47210	144.543	31.2741	257.812	3.04039	0.598837	5.07715	3.83144e-07	2.56477e-06	AT5G47210	""	""	Hyaluronan / mRNA binding family	""
AT5G11500	4996.84	6081.53	3912.14	-0.636528	0.125388	-5.07645	3.84553e-07	2.57359e-06	AT5G11500	""	""	""	""
AT5G13630	89.7457	44.8755	134.616	1.59278	0.313812	5.0756	3.86285e-07	2.58457e-06	GUN5	GENOMES UNCOUPLED 5	Encodes magnesium chelatase involved in plastid-to-nucleus signal transduction.	magnesium-chelatase subunit chlH; chloroplast; putative / Mg-protoporphyrin IX chelatase; putative (CHLH)	ABAR; CCH; CCH1; CHLH; GUN5
AT1G30270	1079	1305.87	852.125	-0.616077	0.121393	-5.07505	3.87396e-07	2.59138e-06	CIPK23	CBL-interacting protein kinase 23	Arabidopsis thaliana CBL-interacting protein kinase 23. CIPK23 serves as a positive regulator of the potassium transporter AKT1 by directly phosphorylating AKT1. CIPK23 is activated by the binding of two calcineurin B-like proteins; CBL1 and CBL9. The mRNA is cell-to-cell mobile.	CBL-interacting protein kinase 23	ATCIPK23; CIPK23; LKS1; PKS17; SnRK3.23
AT4G20390	227.988	298.558	157.418	-0.926427	0.182602	-5.07349	3.90588e-07	2.61211e-06	AT4G20390	""	""	Uncharacterised protein family (UPF0497)	CASPL1B2
AT5G27550	43.9835	19.1693	68.7976	1.83909	0.362512	5.07319	3.91211e-07	2.61566e-06	AT5G27550	""	""	P-loop containing nucleoside triphosphate hydrolases superfamily protein	""
AT1G61870	18.0981	1.69973	34.4965	4.43507	0.87429	5.07277	3.92075e-07	2.6208e-06	PPR336	pentatricopeptide repeat 336	Generic translation factor involved in mitochondrial translation.	pentatricopeptide repeat 336	PPR336; rPPR1
AT3G48240	15.6216	29.3506	1.89254	-3.95269	0.779338	-5.07185	3.93966e-07	2.63282e-06	AT3G48240	""	""	Octicosapeptide/Phox/Bem1p family protein	""
novel_Chr2_coding_157	11.1432	0	22.2865	6.67425	1.31627	5.07059	3.96588e-07	2.64971e-06	#N/A	#N/A	#N/A	#N/A	#N/A
AT4G11970	83.3795	119.325	47.4336	-1.33491	0.263282	-5.07026	3.97263e-07	2.65359e-06	AT4G11970	""	""	YTH family protein	""
novel_Chr3_noncoding_238	828.504	1037	620.007	-0.741694	0.146319	-5.06902	3.99869e-07	2.67036e-06	#N/A	#N/A	#N/A	#N/A	#N/A
AT1G29120	702.905	895.041	510.77	-0.808448	0.159496	-5.06877	4.00392e-07	2.67322e-06	AT1G29120	""	""	Hydrolase-like protein family	UP9
AT4G19860	1297.05	1592.1	1002	-0.667894	0.131772	-5.06858	4.00801e-07	2.67531e-06	AT4G19860	""	Encodes a cytosolic calcium-independent phospholipase A.	alpha/beta-Hydrolases superfamily protein	""
AT1G80530	22.116	4.4955	39.7365	3.18406	0.628206	5.06849	4.00986e-07	2.67591e-06	AT1G80530	""	""	Major facilitator superfamily protein	""
AT2G27720	121.516	69.5407	173.491	1.32147	0.260791	5.06717	4.03774e-07	2.69387e-06	AT2G27720	""	""	60S acidic ribosomal protein family	""
AT1G36310	29.3093	9.5334	49.0853	2.37434	0.468693	5.06586	4.0655e-07	2.71175e-06	AT1G36310	""	""	S-adenosyl-L-methionine-dependent methyltransferases superfamily protein	AtTRM9; TRM9
AT3G07490	47.0912	74.5906	19.5919	-1.93975	0.382942	-5.0654	4.07544e-07	2.71773e-06	AGD11	ARF-GAP domain 11	A member of ARF GAP domain (AGD); A thaliana has 15 members; grouped into four classes.	ARF-GAP domain 11	AGD11; AtCML3; CML3
AT3G62120	30.9921	9.61777	52.3665	2.46288	0.486258	5.06497	4.08475e-07	2.7233e-06	AT3G62120	""	Encodes a cytosolic prolyl-tRNA synthetase.	Class II aaRS and biotin synthetases superfamily protein	AtProRS-Cyt; ProRS-Cyt
AT5TE48550	19.932	0.765492	39.0986	5.63986	1.11356	5.06472	4.09005e-07	2.72618e-06	#N/A	#N/A	#N/A	#N/A	#N/A
AT3G60600	4151.26	4997.03	3305.5	-0.596229	0.117726	-5.06457	4.09324e-07	2.72766e-06	VAP27-1	VAMP/SYNAPTOBREVIN-ASSOCIATED PROTEIN 27-1	Encodes VAP27 (for Vesicle-Associated Protein). VAP27 has high homology to the VAP33 family of SNARE-like proteins from animals. May be involved in vesicular transport to or from the ER. Located exclusively in limiting membrane of protein storage vacuoles. Binds SRC2.	vesicle associated protein	(AT)VAP; VAP; VAP27; VAP27-1
AT2G38540	596.675	398.799	794.551	0.993733	0.196215	5.06452	4.09433e-07	2.72774e-06	LP1	lipid transfer protein 1	Non-specific lipid transfer protein. Binds calmodulin in a Ca2+-independent manner. Localized to the cell wall. Specifically expressed in L1 epidermal layer. Predicted to be a member of PR-14 pathogenesis-related protein family with the following members: At2g38540/LTP1; At2g38530/LTP2; At5g59320/LTP3; At5g59310/LTP4; At3g51600/LTP5; At3g08770/LTP6; At2g15050/LTP7; At2g18370/LTP8; At2g15325/LTP9; At5g01870/LTP10; At4g33355/LTP11; At3g51590/LTP12; At5g44265/LTP13; At5g62065/LTP14; At4g08530/LTP15. The mRNA is cell-to-cell mobile.	lipid transfer protein 1	ATLTP1; AtLtpI-4; LP1; LTP1
AT1G07180	36.5246	58.1095	14.9396	-1.97007	0.389005	-5.06438	4.09724e-07	2.72903e-06	NDA1	alternative NAD(P)H dehydrogenase 1	Internal NAD(P)H dehydrogenase in mitochondria. The predicted protein sequence has high homology with other designated NAD(P)H DHs from microorganisms; the capacity for matrix NAD(P)H oxidation via the rotenone-insensitive pathway is significantly reduced in the Atndi1 mutant plant line; the in vitro translation product of AtNDI1 is imported into isolated mitochondria and located on the inside of the inner membrane.	alternative NAD(P)H dehydrogenase 1	ATNDI1; NDA1
AT3G13570	22.9649	5.10726	40.8225	3.00243	0.592885	5.06411	4.10316e-07	2.73232e-06	SCL30A	SC35-like splicing factor 30A	encodes an SC35-like splicing factor of 30 kD that is localized to the nuclear specks. Barta et al (2010) have proposed a nomenclature for Serine/Arginine-Rich Protein Splicing Factors (SR proteins): Plant Cell. 2010; 22:2926.	SC35-like splicing factor 30A	At-SCL30A; SCL30A
AT3G45030	39.3635	12.541	66.1859	2.40172	0.4743	5.06372	4.11144e-07	2.73719e-06	AT3G45030	""	""	Ribosomal protein S10p/S20e family protein	""
AT1G12910	337.586	438.546	236.626	-0.88976	0.175752	-5.0626	4.13575e-07	2.75272e-06	ATAN11	ANTHOCYANIN11	Encodes LIGHT-REGULATED WD1 (LWD1); a clock proteins regulating circadian period length and photoperiodic flowering.	Transducin/WD40 repeat-like superfamily protein	ATAN11; LWD1
AT1G74088	11.0574	0	22.1148	6.66468	1.31657	5.06216	4.14526e-07	2.7584e-06	AT1G74088	""	""	""	""
AT2G14490	378.35	494.492	262.209	-0.918128	0.181376	-5.06201	4.14865e-07	2.76e-06	AT2G14490	""	""	""	""
AT5G15540	200.659	262.736	138.581	-0.923692	0.182478	-5.06195	4.14996e-07	2.76021e-06	EMB2773	EMBRYO DEFECTIVE 2773	Encodes Adherin SCC2. Essential for viability. Required for normal seed development. Plays a role in the establishment of sister-chromatid cohesion and chromosome organization during meiosis.	PHD finger family protein	ATSCC2; EMB2773; SCC2
AT2G12505	11.2597	0	22.5193	6.68736	1.32123	5.06147	4.16035e-07	2.76582e-06	AT2G12505	""	""	transposable element gene	""
AT3G27090	2384.91	2896.88	1872.94	-0.629295	0.124329	-5.06151	4.15941e-07	2.76582e-06	AT3G27090	""	""	DCD (Development and Cell Death) domain protein	""
novel_Chr3_noncoding_595	18.1881	0.345564	36.0306	6.40854	1.26621	5.06119	4.16656e-07	2.76929e-06	#N/A	#N/A	#N/A	#N/A	#N/A
AT1G34220	289.856	371.763	207.949	-0.840113	0.166031	-5.05997	4.1932e-07	2.78633e-06	AT1G34220	""	""	Regulator of Vps4 activity in the MVB pathway protein	ISTL1
AT4G26350	11.1126	0	22.2252	6.67076	1.3184	5.05972	4.19871e-07	2.78934e-06	AT4G26350	""	""	F-box/RNI-like/FBD-like domains-containing protein	""
AT5G58950	21058.3	25458.5	16658.2	-0.611903	0.120956	-5.05889	4.21695e-07	2.80079e-06	AT5G58950	""	""	Protein kinase superfamily protein	""
novel_Chr2_coding_84	20.3976	0.424932	40.3703	6.5762	1.30004	5.05848	4.22621e-07	2.80627e-06	#N/A	#N/A	#N/A	#N/A	#N/A
AT4G27470	1502.45	1832.86	1172.04	-0.645389	0.127601	-5.05786	4.23992e-07	2.81472e-06	RMA3	RING membrane-anchor 3	Encodes a RING finger E3 ubiquitin ligase.	RING membrane-anchor 3	ATRMA3; RMA3
AT1G76730	1134.71	1399.94	869.481	-0.687004	0.135841	-5.05742	4.24972e-07	2.82055e-06	COG0212	Clusters of Orthologous group 212	Encodes a paralog of ATP-dependent folate salvage enzyme 5-formyltetrahydrofolate cycloligase (5-FCL) that is targeted to chloroplasts and to be required for embryo viability and lacks 5-FCL activity.	NagB/RpiA/CoA transferase-like superfamily protein	COG0212
AT2G17480	32.9232	9.41777	56.4286	2.55498	0.505215	5.05721	4.25425e-07	2.82289e-06	MLO8	MILDEW RESISTANCE LOCUS O 8	A member of a large family of seven-transmembrane domain proteins specific to plants; homologs of the barley mildew resistance locus o (MLO) protein. The Arabidopsis genome contains 15 genes encoding MLO proteins; with localization in plasma membrane. Phylogenetic analysis revealed four clades of closely-related AtMLO genes. ATMLO8 belongs to the clade III; with AtMLO5; AtMLO7; AtMLO9; and AtMLO10. The gene is expressed during seedling growth; in cotyledons and hypocotyl; and in fruit abscission zone; as shown by GUS activity patterns. The expression of several phylogenetically closely-related AtMLO genes showed similar or overlapping tissue specificity and analogous responsiveness to external stimuli; suggesting functional redundancy; co-function; or antagonistic function(s).	Seven transmembrane MLO family protein	ATMLO8; MLO8
AT3G45220	43.8633	68.764	18.9626	-1.87179	0.370161	-5.05671	4.26561e-07	2.82976e-06	AT3G45220	""	""	Serine protease inhibitor (SERPIN) family protein	""
AT5G24260	81.5351	118.139	44.9308	-1.39535	0.275951	-5.05653	4.26963e-07	2.83176e-06	AT5G24260	""	""	prolyl oligopeptidase family protein	""
AT1G22930	604.974	769.106	440.842	-0.804705	0.159148	-5.05632	4.27417e-07	2.8341e-06	AT1G22930	""	""	T-complex protein 11	""
AT5G26700	47989.4	57754.9	38224	-0.595469	0.117793	-5.05522	4.29888e-07	2.84981e-06	AT5G26700	""	""	RmlC-like cupins superfamily protein	""
AT3G16730	121.872	166.851	76.8923	-1.11743	0.221121	-5.05346	4.33867e-07	2.87551e-06	HEB2	hypersensitive to excess boron 2	""	""	HEB2
AT2G01020	61.8872	27.4128	96.3616	1.80721	0.357693	5.0524	4.36296e-07	2.89063e-06	AT2G01020	""	5.8SrRNA	5.8SrRNA	""
AT3G54130	270.386	353.772	187	-0.923493	0.182784	-5.05237	4.36354e-07	2.89063e-06	AT3G54130	""	""	Josephin family protein	""
AT1G65290	53.5505	23.8947	83.2063	1.79028	0.354424	5.05125	4.38934e-07	2.90703e-06	mtACP2	mitochondrial acyl carrier protein 2	Encodes a member of the mitochondrial acyl carrier protein (ACP) family. As part of the mitochondrial matrix; it is likely to be involved in fatty acid or lipoic acid biogenesis. The mRNA is cell-to-cell mobile.	mitochondrial acyl carrier protein 2	mtACP2
novel_Chr3_coding_269	11.005	0	22.0099	6.65624	1.31803	5.05014	4.41495e-07	2.9233e-06	#N/A	#N/A	#N/A	#N/A	#N/A
AT3G20530	21635.8	26131.6	17140	-0.608425	0.120503	-5.04904	4.4404e-07	2.93946e-06	AT3G20530	""	Protein kinase superfamily protein; expressed in the peroxisome.	Protein kinase superfamily protein	PBL23
AT4G26470	804.008	985.017	623	-0.660713	0.130861	-5.04898	4.44177e-07	2.93967e-06	AT4G26470	""	""	Calcium-binding EF-hand family protein	""
AT3G04400	186.385	49.511	323.26	2.70602	0.53597	5.04883	4.44528e-07	2.9413e-06	emb2171	embryo defective 2171	Involved in non-host resistance.	Ribosomal protein L14p/L23e family protein	emb2171; RPL23
AT1G58215	863.011	1068.98	657.041	-0.702555	0.139167	-5.04829	4.45788e-07	2.94895e-06	AT1G58215	""	""	""	""
AT4G29658	672.687	834.321	511.052	-0.707339	0.140123	-5.04798	4.46499e-07	2.95296e-06	PRA1.C	prenylated RAB acceptor 1.C	""	prenylated RAB acceptor 1.C	PRA1.C
AT5G39785	192.628	260.077	125.178	-1.06023	0.21005	-5.04753	4.47565e-07	2.9593e-06	AT5G39785	""	""	Protein of unknown function (DUF1666)	""
AT5G53440	796.372	1014.23	578.516	-0.811603	0.160795	-5.04743	4.47794e-07	2.96013e-06	AT5G53440	""	""	""	""
AT5G59880	43.1769	16.7934	69.5605	2.04897	0.406112	5.04533	4.52744e-07	2.99214e-06	ADF3	actin depolymerizing factor 3	Encodes actin depolymerizing factor 3 (ADF3).	actin depolymerizing factor 3	ADF3
AT1G70210	58.3175	87.2089	29.426	-1.57512	0.312241	-5.04457	4.54539e-07	3.00307e-06	CYCD1;1	CYCLIN D1;1	Encodes a D-type cyclin that physically interacts with CDC2A. Its expression is upregulated early during germination.	CYCLIN D1;1	ATCYCD1;1; CYCD1;1
AT5TE38285	11.1179	0	22.2358	6.67366	1.32295	5.04454	4.54611e-07	3.00307e-06	#N/A	#N/A	#N/A	#N/A	#N/A
AT3G01300	75.5186	109.112	41.9251	-1.37979	0.27357	-5.04363	4.56789e-07	3.01674e-06	AT3G01300	""	""	Protein kinase superfamily protein	PBL35
AT3G53530	19.5011	1.61035	37.3918	4.5693	0.906132	5.04264	4.59152e-07	3.03164e-06	NAKR3	SODIUM POTASSIUM ROOT DEFECTIVE 3	""	Chloroplast-targeted copper chaperone protein	AtHMP30; NAKR3
AT5G01640	904.345	1121.12	687.574	-0.705364	0.139903	-5.0418	4.61178e-07	3.04429e-06	PRA1.B5	prenylated RAB acceptor 1.B5	""	prenylated RAB acceptor 1.B5	PRA1.B5
AT5G25640	244.76	332.182	157.338	-1.08013	0.214241	-5.04168	4.61467e-07	3.04549e-06	AT5G25640	""	""	Rhomboid-related intramembrane serine protease family protein	""
novel_Chr1_noncoding_655	11.3869	0	22.7738	6.70802	1.33077	5.04068	4.63869e-07	3.06062e-06	#N/A	#N/A	#N/A	#N/A	#N/A
novel_Chr2_coding_71	11.1239	0	22.2478	6.66984	1.32327	5.04043	4.64476e-07	3.0639e-06	#N/A	#N/A	#N/A	#N/A	#N/A
AT2G28910	3711.87	4514.82	2908.91	-0.634081	0.125812	-5.03991	4.65753e-07	3.07161e-06	CXIP4	CAX interacting protein 4	Encodes a CAX-interacting protein (CXIP4). The gene product is located in the nucleus of GFP-CXIP4-expressing yeast cells. When transiently expressed in the tobacco leaves; GFP-CXIP4 locates to the nucleus as well as in discrete areas of the cytoplasm (which do not overlap with mitochondria).	CAX interacting protein 4	CXIP4
AT1G52920	198.806	260.859	136.753	-0.934463	0.185423	-5.03962	4.66462e-07	3.07556e-06	GPCR	G protein coupled receptor	Encodes a plasma membrane–localized ABA receptor; which interacts with the G&
AT5G33320	36.1847	13.2915	59.078	2.15145	0.427035	5.03812	4.7012e-07	3.09895e-06	CUE1	CAB UNDEREXPRESSED 1	Encodes a plastid inner envelope protein PPT (phosphoenolpyruvate/phosphate translocator) that catalyzes the transport of phosphoenolpyruvate and phosphate across the inner envelope membrane of plastids. The mRNA is cell-to-cell mobile.	Glucose-6-phosphate/phosphate translocator-related	ARAPPT; CUE1; NOX1; PPT
AT3G27280	22.4488	4.16495	40.7327	3.34509	0.663966	5.03805	4.70299e-07	3.0994e-06	PHB4	prohibitin 4	Part of protein complexes that are necessary for proficient mitochondrial function or biogenesis; thereby supporting cell division and differentiation in apical tissues	prohibitin 4	ATPHB4; PHB4
AT3G49540	42627.2	51406.9	33847.6	-0.602903	0.119672	-5.03798	4.70473e-07	3.09982e-06	AT3G49540	""	""	""	""
novel_Chr2_noncoding_74	10.8885	0	21.7771	6.64299	1.31877	5.03724	4.72291e-07	3.11107e-06	#N/A	#N/A	#N/A	#N/A	#N/A
AT5G53560	50.611	21.5238	79.6982	1.8764	0.372593	5.03605	4.75224e-07	3.12966e-06	CB5-E	cytochrome B5 isoform E	Encodes a cytochrome b5 isoform that can be reduced by AtCBR; a cytochrome b5 reductase.	cytochrome B5 isoform E	ATB5-A; ATCB5-E; B5
novel_Chr5_noncoding_600	17.8127	0.424932	35.2006	6.37355	1.2656	5.03597	4.75427e-07	3.13026e-06	#N/A	#N/A	#N/A	#N/A	#N/A
novel_Chr2_noncoding_77	19.5656	0.770496	38.3608	5.60993	1.11401	5.03581	4.75831e-07	3.13218e-06	#N/A	#N/A	#N/A	#N/A	#N/A
AT2G01490	226.241	298.976	153.505	-0.964546	0.191667	-5.0324	4.84384e-07	3.18774e-06	PAHX	phytanoyl-CoA 2-hydroxylase	Encodes a phytanoyl-CoA 2-hydroxylase (PAHX). The mRNA is cell-to-cell mobile.	phytanoyl-CoA dioxygenase (PhyH) family protein	PAHX
novel_ChrM_noncoding_16	10.9859	0	21.9718	6.65401	1.32244	5.0316	4.86394e-07	3.20022e-06	#N/A	#N/A	#N/A	#N/A	#N/A
AT5G62250	391.46	495.381	287.539	-0.785764	0.156256	-5.0287	4.93818e-07	3.2483e-06	MAP65-9	microtubule-associated protein 65-9	""	microtubule-associated protein 65-9	MAP65-9
novel_Chr4_noncoding_380	1616.36	1956.89	1275.83	-0.617023	0.122746	-5.02685	4.98604e-07	3.27901e-06	#N/A	#N/A	#N/A	#N/A	#N/A
AT2TE15880	19.8533	0.419928	39.2867	6.5326	1.29984	5.02569	5.01635e-07	3.29817e-06	#N/A	#N/A	#N/A	#N/A	#N/A
AT3G12390	28.0822	7.60558	48.5588	2.65192	0.527693	5.0255	5.02134e-07	3.30068e-06	AT3G12390	""	""	Nascent polypeptide-associated complex (NAC); alpha subunit family protein	""
novel_Chr4_coding_122	11.3344	0	22.6689	6.70425	1.33412	5.02524	5.02811e-07	3.30435e-06	#N/A	#N/A	#N/A	#N/A	#N/A
AT1G10740	7356.6	9042.64	5670.56	-0.67322	0.133974	-5.025	5.0342e-07	3.30758e-06	AT1G10740	""	""	alpha/beta-Hydrolases superfamily protein	""
AT3G03460	206.472	270.575	142.369	-0.930103	0.1851	-5.02485	5.03819e-07	3.30911e-06	AT3G03460	""	One of two paralogous GLTSCR domain containing proteins and a core component of SWI/SNF complexes. Interacts with BRM and may be responsible for ensuring proper complex assembly and association with chromatin. Function is dependent upon the GLTSCR domain.	""	BRIP1
AT3G61710	365.162	469.146	261.179	-0.846375	0.168439	-5.02483	5.03888e-07	3.30911e-06	ATG6	AUTOPHAGY 6	Encodes autophagy protein 6 (ATG6); required for pollen germination and plant development.	AUTOPHAGY 6	ATATG6; AtBECLIN1; ATG6; BECLIN1
AT4G06505	11.3101	0	22.6202	6.69943	1.33332	5.02463	5.04409e-07	3.31098e-06	AT4G06505	""	""	transposable element gene	""
novel_Chr4_noncoding_172	10.872	0	21.7439	6.64102	1.32168	5.02467	5.04303e-07	3.31098e-06	#N/A	#N/A	#N/A	#N/A	#N/A
AT3G22910	37.2697	13.1659	61.3735	2.18857	0.435624	5.02399	5.06099e-07	3.32069e-06	AT3G22910	""	""	ATPase E1-E2 type family protein / haloacid dehalogenase-like hydrolase family protein	ACA13
AT4G36420	18.4169	2.57768	34.256	3.66503	0.729509	5.02398	5.06125e-07	3.32069e-06	AT4G36420	""	""	Ribosomal protein L12 family protein	""
AT1G62500	10.8015	0	21.6029	6.63048	1.32008	5.02279	5.09249e-07	3.34041e-06	AT1G62500	""	""	Bifunctional inhibitor/lipid-transfer protein/seed storage 2S albumin superfamily protein	DEG27
AT1G21700	246.613	317.595	175.631	-0.857022	0.170644	-5.02228	5.10607e-07	3.34853e-06	SWI3C	SWITCH/sucrose nonfermenting 3C	a member of the Arabidopsis SWI3 gene family. Protein physically interacts with ATSWI3B and ATSWI3A; the other two members of the SWI3 family. Homologous to yeast SWI3 & RSC8; components of the SWI/SNF and RSC chromatin remodeling complexes. Referred to as CHB3 in Zhou et al (2003).	SWITCH/sucrose nonfermenting 3C	ATSWI3C; CHB4; SWI3C
AT3G26860	11082.7	13364.2	8801.18	-0.602556	0.119984	-5.02198	5.11404e-07	3.35297e-06	AT3G26860	""	""	Plant self-incompatibility protein S1 family	""
novel_Chr2_coding_203	10.955	0	21.91	6.64816	1.32388	5.02174	5.12047e-07	3.35641e-06	#N/A	#N/A	#N/A	#N/A	#N/A
AT1G75990	24.3611	6.49452	42.2277	2.67569	0.533031	5.01977	5.17338e-07	3.39029e-06	AT1G75990	""	""	PAM domain (PCI/PINT associated module) protein	""
AT1G34740	18.1801	0.345564	36.0145	6.40242	1.27553	5.01944	5.18226e-07	3.39533e-06	AT1G34740	""	""	transposable element gene	""
AT1G53480	17.8323	0.345564	35.319	6.38058	1.27131	5.01891	5.19642e-07	3.4038e-06	MRD1	MTO 1 RESPONDING DOWN 1	Encodes MRD1 (mto 1 responding down). Down-regulated in mto1-1 mutant that over-accumulates soluble methionine.	mto 1 responding down 1	ATMRD1; MRD1
AT5G20010	2275.73	2724.35	1827.11	-0.576279	0.114828	-5.01862	5.20447e-07	3.40829e-06	RAN-1	RAS-related nuclear protein-1	A member of RAN GTPase gene family. Encodes a small soluble GTP-binding protein. Likely to be involved in nuclear translocation of proteins. May also be involved in cell cycle progression. The mRNA is cell-to-cell mobile.	RAS-related nuclear protein-1	ATRAN1; RAN-1; RAN1
novel_Chr4_noncoding_160	10.9804	0	21.9608	6.65369	1.32586	5.0184	5.21035e-07	3.41134e-06	#N/A	#N/A	#N/A	#N/A	#N/A
AT4G28280	5744.99	6895.66	4594.33	-0.585881	0.116798	-5.01619	5.27073e-07	3.45007e-06	LLG3	LORELEI-LIKE-GPI ANCHORED PROTEIN 3	""	LORELEI-LIKE-GPI ANCHORED PROTEIN 3	LLG3
AT4G11920	258.572	331.436	185.707	-0.836618	0.166824	-5.01497	5.30424e-07	3.47119e-06	CCS52A2	cell cycle switch protein 52 A2	Encodes a putative activator of the anaphase-promoting complex/cyclosome. Promotes exit from the cell cycle and entry into the endocycle leading to endoreduplication. Mutation of this gene results in abnormal shoot apical meristem development. It likely regulates the development of meristems by indirectly interacting with WUS and CLV3.	cell cycle switch protein 52 A2	CCS52A2; FZR1
AT1G11390	707.431	877.38	537.482	-0.707116	0.141021	-5.01427	5.32342e-07	3.48293e-06	AT1G11390	""	Atypical kinase which functions in plant salt stress tolerance by regulating reactive oxygen species (ROS).	Protein kinase superfamily protein	ABC1K10a
AT3G03110	722.303	927.651	516.956	-0.845023	0.168538	-5.01385	5.33506e-07	3.48974e-06	XPO1B	exportin 1B	Encodes a member of the exportin family (XPO1B)which function as receptors for nuclear transport.Along with XPO1A involved in the development of male and female gametophytes.	exportin 1B	CRM1B; XPO1B
AT4G14330	38.5723	15.0937	62.051	2.02667	0.404302	5.01276	5.36542e-07	3.50877e-06	AT4G14330	""	Orphan kinesin with processive motility on single microtubules.	P-loop containing nucleoside triphosphate hydrolases superfamily protein	PAKRP2
AT1G02690	33.2991	10.6595	55.9388	2.39842	0.478619	5.01113	5.41105e-07	3.53779e-06	IMPA-6	importin alpha isoform 6	Putative importin alpha isoform. When overexpressed can rescue the impa-4 decreased transformation susceptibility phenotype.	importin alpha isoform 6	IMPA-6
AT5TE53965	10.7079	0	21.4157	6.6172	1.32082	5.00991	5.4456e-07	3.55955e-06	#N/A	#N/A	#N/A	#N/A	#N/A
AT2G38770	24.0107	6.21832	41.8031	2.7412	0.547289	5.00868	5.48035e-07	3.58143e-06	EMB2765	EMBRYO DEFECTIVE 2765	""	P-loop containing nucleoside triphosphate hydrolases superfamily protein	EMB2765; MAC7
AT5G01510	71.8641	104.902	38.8265	-1.44126	0.287759	-5.00856	5.48393e-07	3.58294e-06	RUS5	ROOT UV-B SENSITIVE 5	""	Protein of unknown function; DUF647	RUS5
AT2G24940	111.231	66.9269	155.536	1.22232	0.244167	5.00607	5.55523e-07	3.62868e-06	MAPR2	membrane-associated progesterone binding protein 2	""	membrane-associated progesterone binding protein 2	AtMAPR2; MAPR2
AT2G47630	21.3889	4.33676	38.4411	3.15464	0.630174	5.00598	5.55794e-07	3.62945e-06	AT2G47630	""	""	alpha/beta-Hydrolases superfamily protein	MAGL9
AT3G54020	285.515	365.973	205.058	-0.836536	0.167109	-5.00594	5.559e-07	3.62945e-06	AtIPCS1	Arabidopsis Inositol phosphorylceramide synthase 1	Inositol phosphorylceramide synthase	Arabidopsis Inositol phosphorylceramide synthase 1	AtIPCS1
AT3G23380	2189.79	2629.22	1750.37	-0.587123	0.117294	-5.00558	5.56938e-07	3.63538e-06	RIC5	ROP-interactive CRIB motif-containing protein 5	encodes a member of a novel protein family that contains contain a CRIB (for Cdc42/Rac-interactive binding) motif required for their specific interaction with GTP-bound Rop1 (plant-specific Rho GTPase). Interacts with Rop1 and is involved in pollen tube growth and function. Gene is expressed predominantly in inflorescence and flower tissue.	ROP-interactive CRIB motif-containing protein 5	RIC5
AT1G10510	143.759	194.402	93.1156	-1.06158	0.212112	-5.00482	5.59135e-07	3.64888e-06	emb2004	embryo defective 2004	""	RNI-like superfamily protein	emb2004
AT3G23840	166.019	224.082	107.956	-1.05613	0.211037	-5.00446	5.60176e-07	3.65481e-06	AT3G23840	""	""	HXXXD-type acyl-transferase family protein	AtPNP-R1; CER26-LIKE
AT4G14920	889.422	1082.6	696.241	-0.637266	0.127381	-5.00284	5.64904e-07	3.68481e-06	AT4G14920	""	""	Acyl-CoA N-acyltransferase with RING/FYVE/PHD-type zinc finger protein	""
AT3G15060	351.263	443.418	259.109	-0.77462	0.154885	-5.00127	5.69535e-07	3.71415e-06	RABA1g	RAB GTPase homolog A1G	""	RAB GTPase homolog A1G	AtRABA1g; RABA1g
AT1G62300	180.477	247.666	113.288	-1.13507	0.227077	-4.99864	5.77356e-07	3.76341e-06	WRKY6	""	Encodes a transcription factor WRKY6. Regulates Phosphate1 (Pho1) expression in response to low phosphate (Pi) stress.	WRKY family transcription factor	ATWRKY6; WRKY6
AT2G25630	24.9584	42.7927	7.12401	-2.61844	0.523829	-4.99864	5.77356e-07	3.76341e-06	BGLU14	beta glucosidase 14	""	beta glucosidase 14	BGLU14
AT4G15200	6673.4	8120.79	5226.01	-0.635856	0.127256	-4.99668	5.83263e-07	3.80103e-06	FH3	formin 3	Actin nucleation factor that directs the formation of actin cables in pollen tubes. Involved in cytoplasmic streaming and polarized growth in pollen tubes.	formin 3	AFH3; FH3
AT1G73920	1452.66	1775.07	1130.25	-0.651722	0.130441	-4.9963	5.84422e-07	3.80769e-06	AT1G73920	""	""	alpha/beta-Hydrolases superfamily protein	""
AT5G49310	113.397	158.999	67.7959	-1.23419	0.247067	-4.99537	5.87232e-07	3.82512e-06	IMPA-5	importin alpha isoform 5	Putative importin alpha isoform. When overexpressed can rescue the impa-4 decreased transformation susceptibility phenotype.	importin alpha isoform 5	IMPA-5
AT1G06420	17.1536	1.19042	33.1168	4.81192	0.963325	4.99511	5.88012e-07	3.82931e-06	AT1G06420	""	""	""	""
AT5G49460	125.992	75.3153	176.669	1.23192	0.246657	4.99447	5.89961e-07	3.84111e-06	ACLB-2	ATP citrate lyase subunit B 2	One of the two genes encoding subunit B of the cytosolic enzyme ATP Citrate Lyase (ACL)	ATP citrate lyase subunit B 2	ACLB-2
AT3G47680	222.25	299.351	145.149	-1.04771	0.209823	-4.99332	5.93487e-07	3.86317e-06	AT3G47680	""	""	DNA binding	""
AT3G48200	43.6899	68.0047	19.3751	-1.81913	0.364324	-4.99318	5.9394e-07	3.86522e-06	AT3G48200	""	""	""	""
AT3G08770	352.548	44.8075	660.289	3.87999	0.777163	4.9925	5.96021e-07	3.87787e-06	LTP6	lipid transfer protein 6	Predicted to encode a PR (pathogenesis-related) protein. Belongs to the lipid transfer protein (PR-14) family with the following members: At2g38540/LTP1; At2g38530/LTP2; At5g59320/LTP3; At5g59310/LTP4; At3g51600/LTP5; At3g08770/LTP6; At2g15050/LTP7; At2g18370/LTP8; At2g15325/LTP9; At5g01870/LTP10; At4g33355/LTP11; At3g51590/LTP12; At5g44265/LTP13; At5g62065/LTP14; At4g08530/LTP15.	lipid transfer protein 6	AtLtpI-6; LTP6
AT3G07025	133.578	184.932	82.2226	-1.17411	0.235183	-4.99233	5.96567e-07	3.88052e-06	#N/A	#N/A	#N/A	#N/A	#N/A
novel_Chr1_coding_158	11.7623	0	23.5246	6.75665	1.35395	4.99033	6.02768e-07	3.91995e-06	#N/A	#N/A	#N/A	#N/A	#N/A
novel_Chr5_noncoding_1091	767.249	978.844	555.654	-0.817019	0.163847	-4.98648	6.14897e-07	3.9979e-06	#N/A	#N/A	#N/A	#N/A	#N/A
AT1G25260	29.3617	6.92946	51.7939	2.89077	0.579727	4.98643	6.1504e-07	3.9979e-06	AT1G25260	""	Involved in male gamete development. Trans-acting factor in the assembly of the pre-60S particle.	Ribosomal protein L10 family protein	RDP; RDP1
novel_Chr1_noncoding_752	10.6695	0	21.3389	6.61021	1.32591	4.9854	6.18339e-07	4.01842e-06	#N/A	#N/A	#N/A	#N/A	#N/A
AT1G75400	687.787	846.392	529.182	-0.678766	0.136155	-4.98523	6.1889e-07	4.02106e-06	AT1G75400	""	""	RING/U-box superfamily protein	""
AT2G42330	1431.12	1869.6	992.633	-0.914295	0.183417	-4.98479	6.20284e-07	4.02919e-06	AT2G42330	""	Transmembrane kinase involved in auxin signaling. Phosphorylates T101 of TAA1 to inactive the transaminase and block auxin biosynthesis.	GC-rich sequence DNA-binding factor-like protein with Tuftelin interacting domain	TMK4
AT3G43837	10.5606	0	21.1211	6.59746	1.32361	4.98443	6.21438e-07	4.03575e-06	AT3G43837	""	""	""	""
AT3G13420	311.731	418.267	205.195	-1.03032	0.206774	-4.98283	6.26607e-07	4.06838e-06	AT3G13420	""	""	""	""
novel_Chr4_noncoding_189	10.5209	0	21.0418	6.59276	1.32326	4.98222	6.2858e-07	4.08025e-06	#N/A	#N/A	#N/A	#N/A	#N/A
AT3G10610	23.2646	5.266	41.2631	3.00075	0.602445	4.98096	6.32693e-07	4.106e-06	AT3G10610	""	""	Ribosomal S17 family protein	""
novel_Chr2_coding_29	19.0021	0.839856	37.1644	5.55341	1.1152	4.97972	6.36756e-07	4.13141e-06	#N/A	#N/A	#N/A	#N/A	#N/A
AT3G23830	18.1753	2.11465	34.236	4.10035	0.823535	4.97896	6.39277e-07	4.14681e-06	GRP4	glycine-rich RNA-binding protein 4	encodes a glycine-rich RNA binding protein. Gene expression is induced by cold and reduced by ionic (salt) and non-ionic (mannitol) osmotic stress. Lines overexpressing the gene are slightly more tolerant to osmotic stress during germination.	glycine-rich RNA-binding protein 4	AtGRP4; GR-RBP4; GRP4; RBGA4
AT4G00060	640.943	799.954	481.931	-0.73163	0.146959	-4.97847	6.40903e-07	4.15596e-06	MEE44	maternal effect embryo arrest 44	""	Nucleotidyltransferase family protein	MEE44; NTP9
AT4G33495	127.428	174.161	80.6945	-1.10972	0.222904	-4.97844	6.40984e-07	4.15596e-06	RPD1	ROOT PRIMORDIUM DEFECTIVE 1	A member of the RPD gene family - there are13 annotated genes and one EST encoding RPD1-like proteins in Arabidopsis. Shows no homology to any protein of known function. Abundant expression found in the shoot apex and the root. rpd1 mutant is a temperature-sensitive mutant isolated on the basis of the impairment in adventitious roots formation in hypocotyl region. Also; disruption of the RPD1 gene by a T-DNA insertion caused embryogenesis arrest at the globular to transition stages. This phenotype is consistent with the hypothesized function of RPD1 in the maintenance of active cell proliferation.	Ubiquitin carboxyl-terminal hydrolase family protein	RPD1
AT1G11130	10.9041	0	21.8082	6.64911	1.33566	4.97815	6.41939e-07	4.16026e-06	SUB	STRUBBELIG	Encodes an atypical receptor-like kinase protein with a predicted extracellular domain of six leucine-rich repeats and an intracellular serine-threonine kinase domain expressed throughout the developing root but whose kinase activity is not essential for its function in vivo. Regulates expression of GLABRA2; CAPRICE; WEREWOLF; and ENHANCER OF GLABRA3. Required for floral organ shape; the development of the outer integument of ovules; and stem development. Regulates cell shape and cell division planes in the L2 layer of floral meristems and the L1-derived outer integument of ovules. Controls specification of epidermal root hairs. Participates in the coordination of cell morphogenesis between cell layers during floral development.	Leucine-rich repeat protein kinase family protein	SCM; SRF9; SUB
AT2G41445	1926.44	2337.17	1515.71	-0.624524	0.125453	-4.97815	6.41943e-07	4.16026e-06	AT2G41445	""	""	""	""
AT2G40960	17.133	1.19543	33.0706	4.80934	0.96623	4.97743	6.44338e-07	4.17412e-06	AT2G40960	""	""	Single-stranded nucleic acid binding R3H protein	""
novel_Chr3_coding_305	17.9893	0.345564	35.6331	6.38643	1.28308	4.97742	6.4438e-07	4.17412e-06	#N/A	#N/A	#N/A	#N/A	#N/A
AT3G09090	28.721	9.10346	48.3385	2.41632	0.485577	4.97618	6.4851e-07	4.1999e-06	DEX1	DEFECTIVE IN EXINE FORMATION 1	Encodes DEX1 (defective in exine formation). Required for exine pattern formation during pollen development.	defective in exine formation protein (DEX1)	DEX1
AT1G17270	72.3082	105.375	39.2411	-1.42722	0.286856	-4.97538	6.51214e-07	4.21547e-06	AT1G17270	""	""	O-fucosyltransferase family protein	""
AT5G16760	1197.53	1438.97	956.09	-0.590139	0.118611	-4.97541	6.51098e-07	4.21547e-06	ITPK1	inositol (1;3;4) P3 5/6-kinase 1	Encodes a inositol 1;3;4-trisphosphate 5/6-kinase. Catalyzes the phosphorylation of phytic acid (InsP6) to the symmetric InsP7 isomer 5-InsP7.	Inositol 1;3;4-trisphosphate 5/6-kinase family protein	AtITPK1; ITPK1
AT1G28270	20385.5	24361.7	16409.4	-0.570082	0.114597	-4.97466	6.53615e-07	4.23004e-06	RALFL4	ralf-like 4	Member of a diversely expressed predicted peptide family showing sequence similarity to tobacco Rapid Alkalinization Factor (RALF); and is believed to play an essential role in the physiology of Arabidopsis. Consists of a single exon and is characterized by a conserved C-terminal motif and N-terminal signal peptide. RALF4 and RALF19 act redundantly in the pollen tube to regulate pollen tube growth.	ralf-like 4	AtRALF4; RALF4; RALFL4
AT3G29595	10.4993	0	20.9987	6.59007	1.32504	4.9735	6.57545e-07	4.25449e-06	AT3G29595	""	""	transposable element gene	""
AT3G24430	18.986	2.52457	35.4474	3.88209	0.780608	4.97316	6.58686e-07	4.26089e-06	HCF101	HIGH-CHLOROPHYLL-FLUORESCENCE 101	Encodes chloroplast protein HCF101 (high chlorophyll fluorescence 101). Serves as a chloroplast scaffold protein that specifically assembles [4Fe-4S] clusters and transfers them to the chloroplast membrane and soluble target proteins.	ATP binding	HCF101
AT1G11475	19.2532	3.56627	34.9401	3.3032	0.664413	4.97162	6.63973e-07	4.29311e-06	NRPB10	""	Non-catalytic subunit common to nuclear DNA-dependent RNA polymerases II; IV and V; homologous to budding yeast RPB10.	RNA polymerases N / 8 kDa subunit	NRPB10; NRPD10; NRPE10
AT5G16840	356.071	444.535	267.606	-0.732678	0.147372	-4.97164	6.63896e-07	4.29311e-06	BPA1	binding partner of acd11 1	Binds to ACD11 and fungal elicitor RxLR207. Regulates ROS mediated defense response.	binding partner of acd11 1	BPA1
AT1G13460	304.791	384.81	224.772	-0.776458	0.156199	-4.97095	6.66246e-07	4.30681e-06	AT1G13460	""	Encodes protein phosphatase 2A (PP2A) B'theta subunit. Targeted to peroxisomes.	Protein phosphatase 2A regulatory B subunit family protein	""
AT5G49100	20.1303	3.31508	36.9456	3.53229	0.710852	4.96909	6.72687e-07	4.34745e-06	AT5G49100	""	""	""	""
AT3G52920	31.4108	7.60057	55.2211	2.84092	0.571727	4.969	6.72978e-07	4.34833e-06	AT3G52920	""	""	Family of unknown function (DUF662)	""
AT3G08980	19.0557	3.57127	34.5401	3.28029	0.660547	4.96602	6.834e-07	4.41466e-06	AT3G08980	""	""	Peptidase S24/S26A/S26B/S26C family protein	""
AT5TE33545	11.2554	0	22.5109	6.68964	1.34725	4.96539	6.85642e-07	4.42812e-06	#N/A	#N/A	#N/A	#N/A	#N/A
AT1G04990	369.247	466.529	271.965	-0.781357	0.157429	-4.96324	6.93268e-07	4.47634e-06	AT1G04990	""	""	Zinc finger C-x8-C-x5-C-x3-H type family protein	""
AT3G42478	10.9141	0	21.8282	6.64138	1.33823	4.9628	6.94855e-07	4.48556e-06	AT3G42478	""	""	transposable element gene	""
AT5G54870	731.108	902.26	559.957	-0.689386	0.138918	-4.96255	6.95743e-07	4.48922e-06	AT5G54870	""	""	""	""
novel_Chr1_coding_229	18.9742	0.839856	37.1086	5.54967	1.1183	4.96258	6.95623e-07	4.48922e-06	#N/A	#N/A	#N/A	#N/A	#N/A
AT5G24930	50.3971	19.3711	81.4232	2.06691	0.4166	4.96138	6.99945e-07	4.51529e-06	COL4	CONSTANS-like 4	Flowering repressor in long days (LD) and short days (SD) and acts on the expression of FT and FT-like genes as well as on SUPPRESSOR OF OVEREXPRESSION OF CONSTANS 1 (SOC1).	CONSTANS-like 4	ATCOL4; BBX5; COL4
AT2G07450	10.4108	0	20.8215	6.57709	1.32569	4.96127	7.00339e-07	4.5168e-06	AT2G07450	""	""	transposable element gene	""
AT1G47370	10.4775	0	20.955	6.58492	1.32737	4.96088	7.01739e-07	4.52479e-06	AT1G47370	""	RBA1 variant in Ag0 background is a TIR-only receptor protein that binds to the bacterial type III effector protein HopBA. The Col-0 variant; which is not expressed; is likely a psuedogene and more highly methylated than the Ag0 variant which is expressed.	Toll-Interleukin-Resistance (TIR) domain family protein	RBA1
AT5G09900	40.3178	14.9219	65.7137	2.14189	0.431761	4.96083	7.01923e-07	4.52493e-06	EMB2107	EMBRYO DEFECTIVE 2107	Encodes one of two isoforms for the 26S proteasome regulatory protein (RN) subunit RPN5. For many functions it acts redundantly with the paralogous gene RPN5b but also appears to exert independent effects.	26S proteasome regulatory subunit; putative (RPN5)	EMB2107; MSA; RPN5A
AT4G00840	510.919	637.842	383.997	-0.732963	0.147761	-4.96047	7.03224e-07	4.53229e-06	AT4G00840	""	""	DHHC-type zinc finger family protein	""
AT2G29200	16.9999	2.03528	31.9645	4.01496	0.809433	4.96021	7.04168e-07	4.53733e-06	PUM1	pumilio 1	Encodes a member of the Arabidopsis Pumilio (APUM) proteins containing PUF domain (eight repeats of approximately 36 amino acids each). PUF proteins regulate both mRNA stability and translation through sequence-specific binding to the 3' UTR of target mRNA transcripts.	pumilio 1	APUM1; PUM1
AT1G52980	52.4312	22.9805	81.8819	1.81981	0.366906	4.95987	7.05413e-07	4.54431e-06	AtNug2	nuclear/nucleolar GTPase 2	Encodes a GTPase that belongs to the subfamily of YlqF/YawG GTPases. Functions in Pre-60S ribosomal subunit maturation. The mRNA is cell-to-cell mobile.	GTP-binding family protein	AtNug2; Nug2
AT2G10850	10.4248	0	20.8496	6.5788	1.32658	4.95921	7.07809e-07	4.55869e-06	AT2G10850	""	""	transposable element gene	""
AT4G27510	87.3841	122.854	51.9148	-1.24682	0.251459	-4.95835	7.10929e-07	4.57774e-06	AT4G27510	""	""	""	""
AT3G30820	10.8285	0	21.6571	6.63352	1.33806	4.95755	7.13861e-07	4.59556e-06	AT3G30820	""	""	Arabidopsis retrotransposon ORF-1 protein	""
AT5G52840	74.8861	40.1551	109.617	1.46191	0.29489	4.95746	7.1421e-07	4.59675e-06	AT5G52840	""	""	NADH-ubiquinone oxidoreductase-related	""
AT5G48760	60.2143	27.3104	93.1182	1.77608	0.358365	4.95606	7.19356e-07	4.62881e-06	AT5G48760	""	""	Ribosomal protein L13 family protein	""
AT2G29510	44.7774	16.5816	72.9733	2.14469	0.432757	4.95587	7.20057e-07	4.63227e-06	AT2G29510	""	""	Protein of unknown function (DUF3527)	""
AT4TE09085_v2	10.5543	0	21.1086	6.59414	1.33083	4.95492	7.23607e-07	4.65403e-06	#N/A	#N/A	#N/A	#N/A	#N/A
novel_Chr2_noncoding_136	10.4123	0	20.8245	6.5771	1.32745	4.95468	7.24478e-07	4.65857e-06	#N/A	#N/A	#N/A	#N/A	#N/A
AT1G28340	18.1805	2.04029	34.3208	4.11762	0.831346	4.95296	7.30937e-07	4.69902e-06	RLP4	receptor like protein 4	""	receptor like protein 4	AtRLP4; LLR2; MLLR2; RLP4
AT1G12725	17.0341	0.345564	33.7226	6.31241	1.27478	4.95176	7.35445e-07	4.72692e-06	AT1G12725	""	""	transposable element gene	""
AT2G37410	867.872	1055.2	680.545	-0.633516	0.127966	-4.95066	7.39604e-07	4.75256e-06	TIM17-2	translocase inner membrane subunit 17-2	Mitochondrial inner membrane translocase. Together with AtTIM17-1; TIM17-2 has a long C-terminal extension not present in other TIMs. The extension is located in the outer membrane and so TIM17-2 links the inner and outer mitochondrial membranes. The C-terminal region is essential for protein import into mitochondria via the general import pathway but is not necessary for import via the carrier pathway.	translocase inner membrane subunit 17-2	ATTIM17-2; TIM17; TIM17-2
AT2G29350	19.7282	34.9621	4.49424	-2.9393	0.593734	-4.95053	7.40125e-07	4.75482e-06	SAG13	senescence-associated gene 13	Encodes a senescence associated protein required for resistance against fungal pathogens. Negative regulator of defense against bacterial pathogens. Induced by ROS. Required for defense against ROS and fungal pathogens most likely by activating anthocyanin biosynthesis.	senescence-associated gene 13	SAG13
AT4G30980	58.4795	86.1223	30.8368	-1.4858	0.300176	-4.94978	7.42982e-07	4.77209e-06	LRL2	LJRHL1-like 2	Encodes a basic helix-loop-helix (bHLH) protein that regulates root hair and sperm cell development. One of the three Arabidopsis homologs of the Lotus japonicus ROOTHAIRLESS1 (LjRHL1) gene: At2g24260 (AtLRL1); At4g30980 (AtLRL2); and At5g58010 (AtLRL3).	LJRHL1-like 2	DROP2; LRL2
AT4G27870	21.5263	3.41754	39.6351	3.50924	0.708987	4.94966	7.43444e-07	4.77396e-06	AT4G27870	""	""	Vacuolar iron transporter (VIT) family protein	""
AT1G49190	10.6208	0	21.2416	6.60942	1.3354	4.9494	7.44417e-07	4.77912e-06	RR19	response regulator 19	member of Response Regulator: B- Type	response regulator 19	ARR19; RR19
novel_Chr2_noncoding_190	17.4027	0.424932	34.3806	6.34107	1.28128	4.94899	7.45978e-07	4.78804e-06	#N/A	#N/A	#N/A	#N/A	#N/A
AT1G04860	60.5317	30.1092	90.9541	1.5901	0.321308	4.94882	7.46655e-07	4.7913e-06	UBP2	ubiquitin-specific protease 2	Encodes a ubiquitin-specific protease.	ubiquitin-specific protease 2	ATUBP2; UBP2
AT2G39890	9699.43	11730.9	7667.99	-0.613335	0.124038	-4.94475	7.6241e-07	4.89128e-06	PROT1	proline transporter 1	Encodes a proline transporter with affinity for gly betaine; proline and GABA. Protein is expressed in the vascular tissue; specifically the phloem.	proline transporter 1	ATPROT1; PROT1
AT3G26890	1216.95	1504.96	928.945	-0.696887	0.140962	-4.94378	7.66212e-07	4.91454e-06	AT3G26890	""	""	""	""
AT5G25380	218.092	287.229	148.955	-0.951757	0.192529	-4.94345	7.67506e-07	4.92172e-06	CYCA2;1	cyclin a2;1	core cell cycle genes	cyclin a2;1	CYCA2;1
AT2G45460	21.8349	5.52719	38.1425	2.78947	0.564326	4.943	7.69294e-07	4.93206e-06	AT2G45460	""	""	SMAD/FHA domain-containing protein	""
novel_Chr2_noncoding_364	10.2584	0	20.5169	6.55609	1.32651	4.94235	7.71881e-07	4.94751e-06	#N/A	#N/A	#N/A	#N/A	#N/A
novel_Chr1_noncoding_748	10.5774	0	21.1547	6.59694	1.33485	4.94208	7.72916e-07	4.95301e-06	#N/A	#N/A	#N/A	#N/A	#N/A
AT4G27900	22.2921	3.24072	41.3434	3.7047	0.749676	4.94174	7.74295e-07	4.96072e-06	AT4G27900	""	""	CCT motif family protein	""
AT2G43040	1468.72	1791.8	1145.64	-0.644983	0.130519	-4.94168	7.74506e-07	4.96094e-06	NPG1	no pollen germination 1	encodes a calmodulin-binding protein that is expressed specifically in pollen and is required for pollen development.	tetratricopeptide repeat (TPR)-containing protein	NPG1
AT3G27180	105.238	144.759	65.7176	-1.14191	0.231092	-4.94136	7.75807e-07	4.96814e-06	AT3G27180	""	""	S-adenosyl-L-methionine-dependent methyltransferases superfamily protein	""
novel_Chr2_noncoding_290	10.407	0	20.814	6.57401	1.33042	4.9413	7.76023e-07	4.96839e-06	#N/A	#N/A	#N/A	#N/A	#N/A
AT1G63540	10.2303	0	20.4607	6.55264	1.32637	4.9403	7.80036e-07	4.99294e-06	AT1G63540	""	""	hydroxyproline-rich glycoprotein family protein	""
AT3G58340	10.4431	0	20.8862	6.58325	1.3328	4.93943	7.8353e-07	5.01416e-06	AT3G58340	""	""	TRAF-like family protein	""
AT2G01110	58.9238	86.9521	30.8955	-1.49284	0.302252	-4.93905	7.85037e-07	5.02266e-06	APG2	ALBINO AND PALE GREEN 2	mutant is Albino and pale green; Chloroplast Protein Translocation (tatC). Core subunit of the chloroplast Tat translocase. Integral chloroplast thylakoid membrane protein.	Sec-independent periplasmic protein translocase	APG2; PGA2; TATC; UNE3
AT4G29460	1820.63	2223.28	1417.98	-0.64923	0.131452	-4.93889	7.8567e-07	5.02557e-06	PLA2-GAMMA	phospholipase A2 gamma	Encodes one of the four Arabidopsis phospholipase PLA2 parologs: AT2G06925 (PLA2-ALPHA); AT2G19690 (PLA2-BETA); AT4G29460 (PLA2-GAMMA) and AT4G29470 (PLA2-DELTA). Involved in pollen development and germination and tube growth.	Phospholipase A2 family protein	PLA2-GAMMA
AT3TE53615	10.4351	0	20.8702	6.57747	1.33193	4.93831	7.88022e-07	5.03832e-06	#N/A	#N/A	#N/A	#N/A	#N/A
AT5G14895	8149.69	9892.78	6406.59	-0.626818	0.126929	-4.93833	7.87943e-07	5.03832e-06	AT5G14895	""	""	""	""
novel_Chr1_noncoding_725	53.1854	25.5694	80.8013	1.65108	0.334438	4.93688	7.93824e-07	5.07426e-06	#N/A	#N/A	#N/A	#N/A	#N/A
novel_Chr2_coding_166	17.5226	0.419928	34.6254	6.34967	1.28632	4.93632	7.9612e-07	5.08777e-06	#N/A	#N/A	#N/A	#N/A	#N/A
novel_Chr2_coding_310	10.4145	0	20.829	6.57507	1.33239	4.9348	8.02346e-07	5.1264e-06	#N/A	#N/A	#N/A	#N/A	#N/A
AT2G42830	18.3049	1.88155	34.7283	4.16433	0.843899	4.93463	8.03035e-07	5.12846e-06	SHP2	SHATTERPROOF 2	AGAMOUS [AG]-like MADS box protein (AGL5) involved in fruit development (valve margin and dehiscence zone differentiation). A putative direct target of AG. SHP2 has been shown to be a downstream gene of the complex formed by AG and SEP proteins (SEP4 alone does not form a functional complex with AG).	K-box region and MADS-box transcription factor family protein	AGL5; SHP2
novel_Chr1_noncoding_1301	37.6219	60.9978	14.2461	-2.07672	0.420846	-4.93464	8.03e-07	5.12846e-06	#N/A	#N/A	#N/A	#N/A	#N/A
AT1G29880	34.6326	11.0644	58.2007	2.40371	0.48713	4.93443	8.03863e-07	5.13258e-06	AT1G29880	""	""	glycyl-tRNA synthetase / glycine--tRNA ligase	""
novel_Chr1_coding_292	10.552	0	21.1041	6.60096	1.33796	4.93359	8.07325e-07	5.15351e-06	#N/A	#N/A	#N/A	#N/A	#N/A
AT5G58230	59.3377	28.6201	90.0553	1.6359	0.331662	4.93244	8.1207e-07	5.18262e-06	MSI1	MULTICOPY SUPRESSOR OF IRA1	Encodes a WD-40 repeat containing protein that functions in chromatin assembly as part of the CAF1 and FIE complex. Mutants exhibit parthenogenetic development that includes proliferation of unfertilized endosperm and embryos. In heterozygous plants 50% of embryos abort. Of the aborted embryos the early aborted class are homozygous and the later aborting lass are heterozygotes in which the defective allele is maternally transmitted. Other phenotypes include defects in ovule morphogenesis and organ initiation;as well as increased levels of heterochromatic DNA. MSI1 is needed for the transition to flowering. In Arabidopsis; the three CAF-1 subunits are encoded by FAS1; FAS2 and; most likely; MSI1; respectively. Mutations in FAS1 or FAS2 lead to increased frequency of homologous recombination and T-DNA integration in Arabidopsis. In the ovule; the MSI1 transcripts are accumulated at their highest level before fertilization and gradually decrease after fertilization. MSI is biallelically expressed; the paternall allele is expressed in the endosperm and embryo and is not imprinted. MSI1 forms a complex with RBR1 that is required for activation of the imprinted genes FIS2 and FWA. This activation is mediated by MSI1/RBR1 mediated repression of MET1.	Transducin/WD40 repeat-like superfamily protein	ATMSI1; MEE70; MSI1
AT5G27700	95.0708	51.5125	138.629	1.43088	0.290107	4.93226	8.12857e-07	5.18647e-06	AT5G27700	""	Cytosolic ribosomal protein. Similar to EVR1 and redundant with EVR1. Also enhances VAR2 mutant varigation; but to a lesser extent than evr1.	Ribosomal protein S21e	EVR1L1; RPS21C
novel_Chr1_coding_103	569.355	694.305	444.406	-0.644413	0.130668	-4.93168	8.15255e-07	5.20058e-06	#N/A	#N/A	#N/A	#N/A	#N/A
AT4G07410	30.5242	10.98	50.0684	2.18776	0.443728	4.93041	8.20558e-07	5.23323e-06	PCN	POPCORN	Encodes a WD-40 protein expressed both during embryo development and postembryonically in the SAM and RAM that functions in the auxin pathway; integrating auxin signaling in the organization and maintenance of the SAM and RAM.	Transducin family protein / WD-40 repeat family protein	PCN
novel_Chr3_coding_196	16.5362	0.345564	32.7268	6.26854	1.27178	4.92896	8.26681e-07	5.27108e-06	#N/A	#N/A	#N/A	#N/A	#N/A
AT3G32295	10.9091	0	21.8182	6.64097	1.3478	4.92726	8.33898e-07	5.31589e-06	AT3G32295	""	""	transposable element gene	""
AT3G32092	10.1944	0	20.3889	6.54559	1.32852	4.92697	8.35137e-07	5.32257e-06	#N/A	#N/A	#N/A	#N/A	#N/A
AT5G14640	27.2824	6.75571	47.809	2.79078	0.5665	4.92636	8.37738e-07	5.33794e-06	SK13	shaggy-like kinase 13	""	shaggy-like kinase 13	ATSK13; SK13
AT5G61120	18.8929	1.95592	35.8299	4.19352	0.851478	4.92499	8.43655e-07	5.37442e-06	AT5G61120	""	""	""	""
AT4G08880	16.7194	0.424932	33.0139	6.27933	1.27506	4.92472	8.44822e-07	5.38063e-06	AT4G08880	""	""	transposable element gene	""
AT4G30760	3133.75	3740.35	2527.15	-0.565675	0.114894	-4.92344	8.50348e-07	5.4146e-06	AT4G30760	""	""	Putative endonuclease or glycosyl hydrolase	""
AT3G54920	30.8401	9.00101	52.6792	2.58207	0.524474	4.92317	8.5152e-07	5.42083e-06	PMR6	powdery mildew resistant 6	Powdery mildew resistant mutant encodes a pectate lyase-like protein The mRNA is cell-to-cell mobile.	Pectin lyase-like superfamily protein	PMR6
novel_Chr4_noncoding_121	10.1626	0	20.3252	6.54431	1.32937	4.92285	8.52918e-07	5.4285e-06	#N/A	#N/A	#N/A	#N/A	#N/A
AT4G23730	107.274	151.877	62.6697	-1.28515	0.261164	-4.92088	8.61576e-07	5.47988e-06	AT4G23730	""	""	Galactose mutarotase-like superfamily protein	""
AT5G27950	89.6802	128.997	50.3635	-1.35768	0.275899	-4.92095	8.61257e-07	5.47988e-06	AT5G27950	""	""	P-loop containing nucleoside triphosphate hydrolases superfamily protein	""
novel_Chr3_noncoding_1325	18.6231	0.691128	36.5551	5.55223	1.12829	4.92091	8.61441e-07	5.47988e-06	#N/A	#N/A	#N/A	#N/A	#N/A
AT1G50740	106.363	65.2071	147.52	1.18486	0.240806	4.92042	8.63589e-07	5.49144e-06	AT1G50740	""	""	Transmembrane proteins 14C	""
AT5G22940	3105	3785.01	2425	-0.642278	0.130536	-4.92033	8.6399e-07	5.49275e-06	F8H	FRA8 homolog	Homolog of FRA8 (AT2G28110); a member of a member of glycosyltransferase family 47; exhibits high sequence similarity to tobacco (Nicotiana plumbaginifolia) pectin glucuronyltransferase.	FRA8 homolog	F8H
AT3G44340	473.78	586.187	361.372	-0.697718	0.141816	-4.91988	8.65968e-07	5.50407e-06	CEF	clone eighty-four	homologous to yeast and animal Sec24 proteins; expression in yeast cells enhances their survival under oxidative stress conditions.	clone eighty-four	CEF
AT4G03837	10.1267	0	20.2534	6.53723	1.3293	4.91779	8.7527e-07	5.56082e-06	AT4G03837	""	""	transposable element gene	""
novel_ChrM_noncoding_12	16.4838	0.424932	32.5426	6.25978	1.27289	4.91778	8.75292e-07	5.56082e-06	#N/A	#N/A	#N/A	#N/A	#N/A
AT3G11400	45.5864	18.5625	72.6104	1.97467	0.401546	4.91767	8.75822e-07	5.56263e-06	EIF3G1	eukaryotic translation initiation factor 3G1	One of the 2 genes that code for the G subunit of eukaryotic initiation factor 3 (EIF3). The mRNA is cell-to-cell mobile.	eukaryotic translation initiation factor 3G1	ATEIF3G1; EIF3G1
novel_Chr1_noncoding_674	10.1227	0	20.2454	6.53688	1.32927	4.91763	8.75974e-07	5.56263e-06	#N/A	#N/A	#N/A	#N/A	#N/A
AT1G27090	51.6057	19.5579	83.6535	2.0873	0.424609	4.91581	8.84167e-07	5.61339e-06	AT1G27090	""	""	glycine-rich protein	""
AT4G39090	918.964	1127.85	710.075	-0.667015	0.135708	-4.91509	8.87432e-07	5.63284e-06	RD19	RESPONSIVE TO DEHYDRATION 19	Similar to cysteine proteinases; induced by desiccation but not abscisic acid. Required for RRS1-R mediated resistance against Ralstonia solanacearum. Interacts with the R. solanacearum type III effector PopP2. RD19 associates with PopP2 to form a nuclear complex that is required for activation of the RRS1-R–mediated resistance response.	Papain family cysteine protease	RD19; RD19A
AT4G31985	64.65	30.2436	99.0563	1.71476	0.348955	4.914	8.92381e-07	5.66298e-06	AT4G31985	""	""	Ribosomal protein L39 family protein	""
AT3G23300	59.64	29.8861	89.3938	1.57174	0.319894	4.91331	8.95507e-07	5.68146e-06	AT3G23300	""	""	S-adenosyl-L-methionine-dependent methyltransferases superfamily protein	""
novel_Chr2_noncoding_873	10.083	0	20.1661	6.53198	1.32946	4.91327	8.95699e-07	5.68146e-06	#N/A	#N/A	#N/A	#N/A	#N/A
AT1G30450	659.407	815.45	503.364	-0.696833	0.141836	-4.91295	8.97161e-07	5.68945e-06	CCC1	cation-chloride co-transporter 1	member of Cation-chloride co-transporter family	cation-chloride co-transporter 1	ATCCC1; CCC1; HAP5
AT4G24680	764.89	929.891	599.89	-0.631721	0.128608	-4.91197	9.01645e-07	5.7166e-06	MOS1	MODIFIER OF snc1	Encodes MOS1 (MODIFIER OF snc1). MOS1 contains a BAT2 domain that is conserved in plants and animals. MOS1 associates with the promoter of SNC1 and regulates its expression.	modifier of snc1	MOS1
AT4G07605	11.3731	0	22.7462	6.71129	1.36643	4.91156	9.03548e-07	5.72737e-06	AT4G07605	""	""	transposable element gene	""
AT5TE37825	16.9827	0.419928	33.5454	6.30432	1.28387	4.91042	9.08799e-07	5.75935e-06	#N/A	#N/A	#N/A	#N/A	#N/A
AT4G39260	229.64	312.254	147.026	-1.08243	0.220448	-4.91016	9.10039e-07	5.76591e-06	CCR1	cold; circadian rhythm; and RNA binding 1	Encodes a glycine-rich protein with RNA binding domain at the N-terminus. Protein is structurally similar to proteins induced by stress in other plants. Gene expression is induced by cold. Transcript undergoes circadian oscillations that is depressed by overexpression of AtGRP7. A substrate of the type III effector HopU1 (mono-ADP-ribosyltransferase).	cold; circadian rhythm; and RNA binding 1	ATGRP8; CCR1; GR-RBP8; GRP8; RBGA6
AT1G21240	106.318	56.5492	156.087	1.45897	0.297168	4.90956	9.12788e-07	5.78202e-06	WAK3	wall associated kinase 3	encodes a wall-associated kinase The mRNA is cell-to-cell mobile.	wall associated kinase 3	WAK3
AT1G13900	1791.04	2231.99	1350.1	-0.725282	0.147733	-4.9094	9.13554e-07	5.78557e-06	PAP2	purple acid phosphatase 2	Encodes a dual-localized acid phosphatase (mitochondria and chloroplast) that modulates carbon metabolism.	Purple acid phosphatases superfamily protein	PAP2
AT3G12670	48.4286	21.4589	75.3982	1.8334	0.373501	4.90869	9.16857e-07	5.80518e-06	emb2742	embryo defective 2742	Cytidine triphosphate synthase.	CTP synthase family protein	CTPS2; emb2742
novel_Chr3_noncoding_806	10.1139	0	20.2278	6.53835	1.33217	4.90805	9.19846e-07	5.82278e-06	#N/A	#N/A	#N/A	#N/A	#N/A
AT1G74470	75.41	36.8488	113.971	1.63502	0.333202	4.907	9.24817e-07	5.85293e-06	AT1G74470	""	Encodes for a multifunctional protein with geranylgeranyl reductase activity shown to catalyze the reduction of prenylated geranylgeranyl-chlorophyll a to phytyl-chlorophyll a (chlorophyll a) and free geranylgeranyl pyrophosphate to phytyl pyrophosphate. The mRNA is cell-to-cell mobile.	Pyridine nucleotide-disulphide oxidoreductase family protein	""
AT3G53900	93.1063	129.877	56.3352	-1.20494	0.245592	-4.90628	9.28177e-07	5.87288e-06	UPP	uracil phosphoribosyltransferase	Encodes UPP; a plastidial uracil phosphoribosyltransferase (UPRT) involved in uracil salvage. Loss-of-function mutation causes dramatic growth retardation; a pale-green to albino phenotype; abnormal root morphology and chloroplastic disorders.	uracil phosphoribosyltransferase	PYRR; UPP
AT2G43650	18.4028	3.07698	33.7286	3.43602	0.700346	4.90617	9.28702e-07	5.87487e-06	EMB2777	EMBRYO DEFECTIVE 2777	SAS10/C1D family protein. Loss of function mutants are embryo lethal.Ubiquitously expressed; with preference for tissues undergoing rapid cellular growth and differentiation.	Sas10/U3 ribonucleoprotein (Utp) family protein	EMB2777; EMB2796; THAL
AT1G26120	602.126	739.875	464.377	-0.671869	0.136956	-4.90574	9.30751e-07	5.88651e-06	ICME-LIKE1	Isoprenylcysteine methylesterase-like 1	""	alpha/beta-Hydrolases superfamily protein	ICME-LIKE1
AT4G25590	7724.93	9154.39	6295.47	-0.540175	0.110168	-4.90318	9.42981e-07	5.96251e-06	ADF7	actin depolymerizing factor 7	""	actin depolymerizing factor 7	ADF7
AT1G24520	28411.5	34021.8	22801.2	-0.577343	0.117769	-4.90233	9.47059e-07	5.98695e-06	BCP1	homolog of Brassica campestris pollen protein 1	Male fertility gene acting on tapetum and microspore	homolog of Brassica campestris pollen protein 1	BCP1
AT3G19990	34.4431	13.5296	55.3566	2.04217	0.4166	4.902	9.4865e-07	5.99566e-06	AT3G19990	""	""	""	""
AT5G27870	39518.5	47600.7	31436.4	-0.598541	0.122105	-4.90187	9.49307e-07	5.99846e-06	AT5G27870	""	""	Plant invertase/pectin methylesterase inhibitor superfamily	""
AT1TE70805	18.3873	0.765492	36.0091	5.51784	1.12584	4.90107	9.53165e-07	6.02088e-06	#N/A	#N/A	#N/A	#N/A	#N/A
AT4G05190	22.7541	5.63965	39.8685	2.78145	0.567523	4.90104	9.53284e-07	6.02088e-06	ATK5	kinesin 5	ATK5 encodes a kinesin protein involved in microtubule spindle morphogenesis. It acts as a minus-end directed motor as well as a plus-end tracking protein (+TIP). Localizes to mitotic spindle midzones and regions rich in growing plus-ends within phragmoplasts.	kinesin 5	ATK5
AT5G09330	29.4341	9.21593	49.6524	2.41456	0.492694	4.90074	9.5477e-07	6.0289e-06	NAC082	NAC domain containing protein 82	""	NAC domain containing protein 82	ANAC082; NAC082; VNI1
AT5G44750	2793.22	3568.87	2017.57	-0.823396	0.168027	-4.90039	9.56466e-07	6.0369e-06	REV1	""	Homologous to Y-family DNA polymerases; contains BRCT domain. Mutants are sensitive to UV-B radiation. Gene is involved in damage-tolerance mechanisms through translesion synthesis(TLS).	DNA-directed DNA polymerases	ATREV1; REV1
novel_Chr2_noncoding_233	10.01	0	20.02	6.52024	1.33055	4.90041	9.56358e-07	6.0369e-06	#N/A	#N/A	#N/A	#N/A	#N/A
novel_Chr1_noncoding_925	10.1751	0	20.3503	6.54599	1.33582	4.90034	9.5669e-07	6.03696e-06	#N/A	#N/A	#N/A	#N/A	#N/A
AT3G55940	111.192	155.144	67.2403	-1.21281	0.247516	-4.89991	9.58798e-07	6.0489e-06	AT3G55940	""	Phospholipase C family member. Double mutants with PLC5 show defects in seed coat mucilage; leaf serration and over-expression improves drought tolerance.	Phosphoinositide-specific phospholipase C family protein	PLC7
AT4G02120	187.769	250.916	124.623	-1.01473	0.207112	-4.89944	9.61087e-07	6.06197e-06	AT4G02120	""	Cytidine triphosphate synthase.	CTP synthase family protein	CTPS3
AT1G44875	16.1222	1.54099	30.7033	4.29183	0.876074	4.89894	9.63558e-07	6.07619e-06	AT1G44875	""	""	transposable element gene	""
AT3G30610	11.0541	0	22.1083	6.66583	1.36069	4.89886	9.6396e-07	6.07736e-06	AT3G30610	""	""	transposable element gene	""
AT1G09940	7333.71	8873.14	5794.28	-0.614781	0.1255	-4.89865	9.64998e-07	6.08254e-06	HEMA2	""	Encodes glutamyl-tRNA reductase. Involved in heme biosynthesis in non-photosynthetic tissues and induced by oxidative stress in photosynthetic tissues to supply heme for defensive hemoproteins	Glutamyl-tRNA reductase family protein	HEMA2
AT5G20160	21.2865	4.2674	38.3056	3.15845	0.644946	4.89723	9.71982e-07	6.12519e-06	AT5G20160	""	""	Ribosomal protein L7Ae/L30e/S12e/Gadd45 family protein	""
AT1G45180	724.462	906.4	542.524	-0.740268	0.151172	-4.89686	9.73816e-07	6.13531e-06	AT1G45180	""	""	RING/U-box superfamily protein	CTL05
AT2G10400	16.4993	0.345564	32.653	6.26396	1.27919	4.89681	9.74025e-07	6.13531e-06	AT2G10400	""	""	transposable element gene	""
AT2G09920	18.9401	0.765492	37.1146	5.56558	1.13662	4.89661	9.75017e-07	6.14018e-06	AT2G09920	""	""	transposable element gene	""
novel_Chr1_noncoding_942	10.5721	0	21.1442	6.59438	1.34678	4.89641	9.76041e-07	6.14525e-06	#N/A	#N/A	#N/A	#N/A	#N/A
AT5G57380	888.385	1093.01	683.758	-0.677693	0.138429	-4.89559	9.80134e-07	6.16964e-06	VIN3	VERNALIZATION INSENSITIVE 3	Encodes a plant homeodomain protein VERNALIZATION INSENSITIVE 3 (VIN3). In planta VIN3 and VRN2; VERNALIZATION 2; are part of a large protein complex that can include the polycomb group (PcG) proteins FERTILIZATION INDEPENDENT ENDOSPERM (FIE); CURLY LEAF (CLF); and SWINGER (SWN or EZA1). The complex has a role in establishing FLC (FLOWERING LOCUS C) repression during vernalization.	Fibronectin type III domain-containing protein	VIN3
AT4G32020	534.966	668.341	401.592	-0.735434	0.150232	-4.89531	9.81515e-07	6.17674e-06	AT4G32020	""	""	""	""
AT5G29030	10.138	0	20.276	6.53618	1.3352	4.89527	9.81703e-07	6.17674e-06	AT5G29030	""	""	""	""
AT1G30630	49.0754	22.6431	75.5077	1.74631	0.356779	4.89466	9.84754e-07	6.19455e-06	AT1G30630	""	Member of the Coat Protein I (COPI) complex is a seven-subunit coatomer complex consisting of the &
AT2G18630	17.3134	1.11106	33.5158	4.84667	0.990372	4.89378	9.8915e-07	6.2208e-06	AT2G18630	""	""	Protein of unknown function (DUF677)	""
AT3G24550	39.1939	13.1528	65.2349	2.30447	0.470942	4.89331	9.91549e-07	6.2345e-06	PERK1	proline-rich extensin-like receptor kinase 1	Encodes a member of the proline-rich extensin-like receptor kinase (PERK) family. This family consists of 15 predicted receptor kinases (PMID: 15653807). The mRNA is cell-to-cell mobile.	proline extensin-like receptor kinase 1	ATPERK1; PERK1
novel_Chr1_noncoding_749	10.4878	0	20.9755	6.58401	1.34562	4.89293	9.93449e-07	6.24504e-06	#N/A	#N/A	#N/A	#N/A	#N/A
AT2G20550	16.3032	1.18542	31.421	4.73217	0.967289	4.8922	9.97166e-07	6.26701e-06	AT2G20550	""	""	HSP40/DnaJ peptide-binding protein	""
AT4G34140	281.869	364.898	198.839	-0.879427	0.179788	-4.89146	1.00089e-06	6.28897e-06	AT4G34140	""	""	D111/G-patch domain-containing protein	""
AT4G04340	163.243	104.9	221.585	1.07185	0.219141	4.89116	1.00242e-06	6.2972e-06	AT4G04340	""	Encodes a plasma membrane localized hyperosmolality gated calcium channel that is expressed in guard cells and roots.	ERD (early-responsive to dehydration stress) family protein	osca1; OSCA1.1
AT1G23000	17.8059	0.345564	35.2663	6.38113	1.3047	4.89087	1.0039e-06	6.30512e-06	AT1G23000	""	""	Heavy metal transport/detoxification superfamily protein	AtHMP05
AT5G26990	616.84	756.638	477.043	-0.666632	0.136308	-4.89063	1.00512e-06	6.31136e-06	AT5G26990	""	""	Drought-responsive family protein	""
AT5G05100	3215.25	3903.48	2527.02	-0.62731	0.128286	-4.88992	1.00877e-06	6.33283e-06	AT5G05100	""	R3H RNA binding protein that interacts with AGO2 and miRNA.	Single-stranded nucleic acid binding R3H protein	MUG13.4
AT3G59020	31.3614	10.5801	52.1427	2.3009	0.470589	4.88941	1.01138e-06	6.34778e-06	AT3G59020	""	""	ARM repeat superfamily protein	""
AT4G28556	1004.23	1231.92	776.544	-0.666371	0.136298	-4.88908	1.01311e-06	6.35723e-06	RIC7	""	Encodes RIC7; the downstream effector of active Rop2 GTPase.	PAK-box/P21-Rho-binding family protein	RIC7
AT5G16110	23811.4	28557.9	19064.9	-0.582978	0.119259	-4.88832	1.017e-06	6.38022e-06	AT5G16110	""	""	""	""
AT1G61680	40.7456	68.6259	12.8654	-2.4399	0.499163	-4.88798	1.01877e-06	6.3899e-06	TPS14	terpene synthase 14	""	terpene synthase 14	ATTPS14; TPS14
AT4G02110	524.938	651.362	398.515	-0.710427	0.145344	-4.88791	1.01912e-06	6.39068e-06	AT4G02110	""	""	transcription coactivators	""
AT1G27435	25.256	7.26502	43.247	2.55209	0.522199	4.8872	1.0228e-06	6.4123e-06	AT1G27435	""	""	""	""
AT4G26520	291.757	377.277	206.236	-0.874176	0.178884	-4.88683	1.02474e-06	6.42306e-06	FBA7	fructose-bisphosphate aldolase 7	""	Aldolase superfamily protein	AtFBA7; FBA7
AT5G61940	16.5644	1.2748	31.8541	4.73788	0.969583	4.88651	1.02638e-06	6.43192e-06	AT5G61940	""	""	Ubiquitin carboxyl-terminal hydrolase-related protein	""
AT5G60960	21.3281	4.10366	38.5526	3.18727	0.65232	4.88605	1.02877e-06	6.44541e-06	PNM1	PPR protein localized to the nucleus and mitochondria 1	Encodes PNM1 (for PPR protein localized to the nucleus and mitochondria 1); a PPR protein that is dual localized to mitochondria and nuclei. Loss of PNM1 function in mitochondria; but not in nuclei; is lethal for the embryo. In mitochondria; it is associated with polysomes and may play a role in translation.	Pentatricopeptide repeat (PPR) superfamily protein	PNM1; RPPR9
AT1G33410	16.4122	1.95592	30.8684	3.9777	0.814423	4.88408	1.03915e-06	6.50898e-06	SAR1	SUPPRESSOR OF AUXIN RESISTANCE1	Encodes a nucleoporin that regulates CONSTANS (CO) protein stability through affecting nuclear pore complex localization of an E3-ubiquitin ligase; HIGH EXPRESSION OF OSMOTICALLY RESPONSIVE GENES1 (HOS1); which destabilizes CO protein in the morning period.	SUPPRESSOR OF AUXIN RESISTANCE1	ATNUP160; NUP160; SAR1
AT5G60030	20.0607	4.34677	35.7747	3.0489	0.624295	4.88375	1.04088e-06	6.5184e-06	AT5G60030	""	""	""	""
AT1G61290	7586	9174.21	5997.8	-0.61309	0.125544	-4.88346	1.04239e-06	6.52641e-06	SYP124	syntaxin of plants 124	member of SYP12 Gene Family	syntaxin of plants 124	ATSYP124; SYP124
AT1G67540	313.505	210.188	416.823	0.987172	0.202156	4.88323	1.04363e-06	6.53271e-06	AT1G67540	""	""	""	""
novel_Chr5_noncoding_492	118.284	73.1726	163.395	1.16246	0.238135	4.88151	1.05275e-06	6.58834e-06	#N/A	#N/A	#N/A	#N/A	#N/A
AT5G64500	313.8	394.431	233.169	-0.758435	0.155392	-4.88079	1.05663e-06	6.61111e-06	AT5G64500	""	Major facilitator superfamily protein	Major facilitator superfamily protein	""
AT5G06830	331.633	415.52	247.747	-0.746164	0.152903	-4.87998	1.06097e-06	6.63681e-06	AT5G06830	""	Conserved reticulophagy receptor that bridges the gap betweenselective autophagy and ribosome stalling at the endoplasmic reticulum. Interacts directly with ATG8. Recruited to phagophores; precursors to autophagosomes; during ER stress in an autophagy-dependent manner. Forms a receptor complex with UFL1; the E3 ligase that mediates ufmylation; and its adaptor protein; DDRGK1.	""	C53
novel_Chr2_noncoding_73	9.96159	0	19.9232	6.51675	1.33548	4.87972	1.06239e-06	6.64421e-06	#N/A	#N/A	#N/A	#N/A	#N/A
novel_Chr2_noncoding_226	9.9114	0	19.8228	6.5052	1.33319	4.87944	1.06388e-06	6.65204e-06	#N/A	#N/A	#N/A	#N/A	#N/A
AT2G43800	19.0857	2.81078	35.3607	3.67932	0.754065	4.87932	1.06454e-06	6.65468e-06	AT2G43800	""	Localizes to plasmodesmata (PD) through its transmembrane domain and is required for normal intercellular trafficking. Functions in a partially redundant manner with its closest homolog AtFH1. Regulates PD's permeability by anchoring actin filaments to PD. Caps the barbed end of actin filaments and stabilizes them in vitro.	Actin-binding FH2 (formin homology 2) family protein	FH2
AT4G13000	64.6866	97.8709	31.5022	-1.64856	0.337891	-4.87898	1.06636e-06	6.6646e-06	AT4G13000	""	""	AGC (cAMP-dependent; cGMP-dependent and protein kinase C) kinase family protein	""
AT5G58830	41.2907	63.8085	18.7729	-1.77432	0.363753	-4.87781	1.07272e-06	6.70282e-06	AT5G58830	""	""	Subtilisin-like serine endopeptidase family protein	""
novel_Chr3_noncoding_874	9.84114	0	19.6823	6.49624	1.33211	4.87663	1.07912e-06	6.74129e-06	#N/A	#N/A	#N/A	#N/A	#N/A
AT1G77300	2988.56	3590.63	2386.48	-0.589501	0.120896	-4.87611	1.082e-06	6.75783e-06	EFS	EARLY FLOWERING IN SHORT DAYS	Encodes a protein with histone lysine N-methyltransferase activity required specifically for the trimethylation of H3-K4 in FLC chromatin (and not in H3-K36 dimethylation). Acts as an inhibitor of flowering specifically involved in the autonomous promotion pathway. EFS also regulates the expression of genes involved in carotenoid biosynthesis and nitrogen assimilation.Modification of histone methylation at the CRTISO locus reduces transcript levels 90%. The increased shoot branching seen in some EFS mutants is likely due to the carotenoid biosynthesis defect having an effect on stringolactones.Required for ovule; embryo sac; anther and pollen development.	histone methyltransferases(H3-K4 specific);histone methyltransferases(H3-K36 specific)	ASHH2; CCR1; CLI186; EFS; LAZ2; SDG8
AT5TE40380	9.86021	0	19.7204	6.49875	1.3328	4.876	1.08259e-06	6.75999e-06	#N/A	#N/A	#N/A	#N/A	#N/A
AT5G51560	19.1346	0.770496	37.4987	5.5839	1.14534	4.87531	1.08636e-06	6.78201e-06	AT5G51560	""	""	Leucine-rich repeat protein kinase family protein	""
AT1G56360	20.8061	1.45662	40.1556	4.70979	0.966132	4.87489	1.08869e-06	6.79505e-06	PAP6	purple acid phosphatase 6	""	purple acid phosphatase 6	ATPAP6; PAP6
novel_Chr1_coding_245	10.1769	0	20.3538	6.54825	1.34336	4.87452	1.09074e-06	6.80633e-06	#N/A	#N/A	#N/A	#N/A	#N/A
novel_Chr2_coding_10	21.8579	5.33536	38.3804	2.88293	0.591536	4.87363	1.09565e-06	6.83548e-06	#N/A	#N/A	#N/A	#N/A	#N/A
AT4G27940	307.784	392.362	223.207	-0.813724	0.166984	-4.87307	1.09877e-06	6.85338e-06	MTM1	manganese tracking factor for mitochondrial SOD2	""	manganese tracking factor for mitochondrial SOD2	ATMTM1; MTM1
novel_Chr1_noncoding_633	9.82057	0	19.6411	6.49372	1.33282	4.87216	1.10387e-06	6.88366e-06	#N/A	#N/A	#N/A	#N/A	#N/A
AT1G64670	18.1786	2.92325	33.434	3.44177	0.706568	4.87111	1.10975e-06	6.91878e-06	BDG1	BODYGUARD1	Encodes a epidermally expressed extracellular protein that likely functions as an alpha-beta hydrolase and is required for normal cuticle formation. Homozygous mutant plants are dwarfed and have abnormal leaves; collapsed cells; reduced numbers of trichomes. The specific role of BDG is unclear: it may function in cutin biosynthesis or as a cross-linking enzyme in the cell wall itself.	alpha/beta-Hydrolases superfamily protein	BDG1; CED1
AT3G63340	241.54	317.311	165.769	-0.937002	0.192383	-4.8705	1.11316e-06	6.9385e-06	AT3G63340	""	""	Protein phosphatase 2C family protein	""
AT2TE21105_v2	10.3485	0	20.6971	6.5738	1.34995	4.86965	1.11797e-06	6.96542e-06	#N/A	#N/A	#N/A	#N/A	#N/A
novel_Chr4_coding_126	10.3485	0	20.6971	6.5738	1.34995	4.86965	1.11797e-06	6.96542e-06	#N/A	#N/A	#N/A	#N/A	#N/A
AT2G03291	437.142	325.766	548.519	0.750793	0.15418	4.8696	1.11822e-06	6.96542e-06	AT2G03291	""	Pseudogene of AT2G22340; unknown protein	""	""
AT4G32710	16.3905	1.11606	31.6649	4.76161	0.977838	4.86953	1.11865e-06	6.96654e-06	PERK14	proline-rich extensin-like receptor kinase 14	Encodes a member of the proline-rich extensin-like receptor kinase (PERK) family. This family consists of 15 predicted receptor kinases (PMID: 15653807).	Protein kinase superfamily protein	PERK14
AT5G20700	77.24	40.5494	113.931	1.48091	0.304185	4.86845	1.12474e-06	7.00251e-06	AT5G20700	""	""	Protein of unknown function (DUF581)	""
novel_Chr1_noncoding_635	15.9393	1.11606	30.7625	4.71473	0.968431	4.86842	1.12492e-06	7.00251e-06	#N/A	#N/A	#N/A	#N/A	#N/A
AT3G12965	54.793	25.4638	84.1222	1.70472	0.350169	4.86828	1.12571e-06	7.00588e-06	AT3G12965	""	Has been identified as a translated small open reading frame by ribosome profiling.	other RNA	sORF23
AT1G29690	26.4588	7.41374	45.5039	2.61638	0.537444	4.86818	1.1263e-06	7.00797e-06	CAD1	constitutively activated cell death 1	Encodes a protein containing a domain with significant homology to the MACPF (membrane attack complex and perforin) domain of complements and perforin proteins that are involved in innate immunity in animals. Transgenic <i>cad1-1</i> mutant plants show lesions seen in the hypersensitive response; as well as a spontaneous activation of expression of pathogenesis-related genes and leading to a 32-fold increase in salicylic acid (SA). CAD1 is postulated to act as a negative regulator controlling SA-mediated pathway of programmed cell death in plant immunity.	MAC/Perforin domain-containing protein	CAD1; NSL2
AT1G56110	61.7333	7.03692	116.43	4.02473	0.826759	4.86809	1.12685e-06	7.00984e-06	NOP56	homolog of nucleolar protein NOP56	NOP56-like protein	homolog of nucleolar protein NOP56	NOP56
AT1G06390	20.5258	4.4955	36.5561	3.06238	0.629124	4.86768	1.12915e-06	7.02104e-06	GSK1	GSK3/SHAGGY-like protein kinase 1	encodes a GSK3/shaggy-like protein kinase. Gene expression is induced by NaCl and ABA but not KCl; suggesting that this gene may be involved in response to osmotic stress. This protein can interact with the BZR1 protein involved in brassinosteroid-mediated signaling in a Y2H assay and promotes BZR1 phosphorylation in protoplasts.	GSK3/SHAGGY-like protein kinase 1	ATGSK1; ATSK2-3; ATSK22; BIL2; GSK1; SK22
AT5G18190	240.527	309.082	171.972	-0.847607	0.174128	-4.86772	1.12895e-06	7.02104e-06	AT5G18190	""	Casein kinase involved in phosphorylation and ubiquination of RYR/PYLs; resulting in negative regulation of ABA response.	Protein kinase family protein	AEL4; MLK1; PPK2
AT1G08700	200.15	134.809	265.492	0.978024	0.200968	4.86656	1.13558e-06	7.05945e-06	PS1	Presenilin-1	Encodes a protein similar to animal presenilin whose expression is increased in response to potassium (K+) deprivation. Located in intracellular membrane compartments.	Presenilin-1	PS1
AT3G10116	17.7143	0.770496	34.658	5.46615	1.12326	4.86633	1.13688e-06	7.06597e-06	AT3G10116	""	""	COBRA-like extracellular glycosyl-phosphatidyl inositol-anchored protein family	""
AT1G69250	20.2736	3.84748	36.6997	3.23824	0.665531	4.86566	1.14078e-06	7.08864e-06	AT1G69250	""	""	Nuclear transport factor 2 (NTF2) family protein with RNA binding (RRM-RBD-RNP motifs) domain	""
AT1G14440	10.2369	0	20.4738	6.55808	1.34789	4.86542	1.14212e-06	7.09538e-06	HB31	homeobox protein 31	""	homeobox protein 31	AtHB31; FTM2; HB31; ZHD4
AT1G18370	16.8462	1.61536	32.077	4.34702	0.893597	4.86463	1.14669e-06	7.12065e-06	HIK	HINKEL	Encodes a kinesin HINKEL. Required for cytokinesis in pollen. Mutant has cytokinesis defects; seedling lethal.	ATP binding microtubule motor family protein	ATNACK1; HIK; NACK1
novel_Chr4_coding_68	9.93849	0	19.877	6.50849	1.33792	4.86464	1.14668e-06	7.12065e-06	#N/A	#N/A	#N/A	#N/A	#N/A
AT4G08720	10.4504	0	20.9009	6.58645	1.35429	4.86339	1.15395e-06	7.16412e-06	AT4G08720	""	""	transposable element gene	""
AT2G47490	2923.12	3518.32	2327.92	-0.595822	0.122513	-4.86333	1.15426e-06	7.16446e-06	NDT1	NAD transporter 1	Encodes a chloroplast-localized NAD+ transporter that transports NAD+ in a counter exchange mode with ADP and AMP in vitro.	NAD+ transporter 1	ATNDT1; NDT1
AT1G73670	690.73	851.469	529.991	-0.684084	0.1407	-4.86201	1.16202e-06	7.21106e-06	MPK15	MAP kinase 15	member of MAP Kinase The mRNA is cell-to-cell mobile.	MAP kinase 15	ATMPK15; MPK15
AT4G10450	18.9552	2.64704	35.2633	3.70263	0.761552	4.86196	1.16231e-06	7.21127e-06	AT4G10450	""	""	Ribosomal protein L6 family	""
AT1G04270	133.608	33.5524	233.665	2.79235	0.574488	4.86059	1.17039e-06	7.25977e-06	RPS15	cytosolic ribosomal protein S15	Encodes cytosolic ribosomal protein S15.	cytosolic ribosomal protein S15	RPS15
AT1G76760	191.99	251.756	132.225	-0.928694	0.191095	-4.85986	1.17468e-06	7.28478e-06	TY1	thioredoxin Y1	Encodes a y-type thioredoxin (Trx-y1) localized in chloroplast stroma.	thioredoxin Y1	ATY1; TRX-Y1; TY1
novel_Chr3_coding_459	9.77314	0	19.5463	6.48493	1.33475	4.85852	1.18264e-06	7.33251e-06	#N/A	#N/A	#N/A	#N/A	#N/A
AT2G28520	173.417	233.832	113.002	-1.05366	0.216874	-4.85838	1.18352e-06	7.33634e-06	VHA-A1	vacuolar proton ATPase A1	Vacuolar proton ATPase subunit VHA-a isoform 1. Localized in the trans-Golgi network. The mRNA is cell-to-cell mobile.	vacuolar proton ATPase A1	VHA-A1
AT2G22030	9.82584	0	19.6517	6.497	1.33749	4.85761	1.18814e-06	7.36337e-06	AT2G22030	""	""	Galactose oxidase/kelch repeat superfamily protein	""
AT3G56680	4484.6	5450.54	3518.66	-0.631367	0.129983	-4.8573	1.18999e-06	7.3732e-06	AT3G56680	""	""	Single-stranded nucleic acid binding R3H protein	""
AT1G03620	1222.67	1475.66	969.682	-0.60565	0.124692	-4.85719	1.19064e-06	7.37559e-06	AT1G03620	""	""	ELMO/CED-12 family protein	""
AT1G70540	4380.53	5301.84	3459.21	-0.616059	0.126859	-4.85625	1.19628e-06	7.40892e-06	EDA24	embryo sac development arrest 24	""	Plant invertase/pectin methylesterase inhibitor superfamily protein	EDA24
AT3G09690	52.1142	25.1314	79.097	1.65452	0.340745	4.85559	1.20028e-06	7.43204e-06	AT3G09690	""	""	alpha/beta-Hydrolases superfamily protein	""
AT5G62230	54.8439	1.03669	108.651	6.6057	1.36072	4.85457	1.20651e-06	7.4673e-06	ERL1	ERECTA-like 1	Encodes a receptor-like kinase that; together with ER and ERL2 governs the initial decision of protodermal cells to either divide proliferatively to produce pavement cells or divide asymmetrically to generate stomatal complexes. It is important for maintaining stomatal stem cell activity and preventing terminal differentiation of the meristemoid into the guard mother cell. Along with erl2 functionally compensates for loss of erecta during integument development. Its transcript levels change after inducing MUTE expression in a mute background.	ERECTA-like 1	ERL1
AT5TE41105	9.85895	0	19.7179	6.49585	1.33808	4.85459	1.20637e-06	7.4673e-06	#N/A	#N/A	#N/A	#N/A	#N/A
AT2G26190	18.2056	2.65205	33.7592	3.63718	0.749442	4.85318	1.21498e-06	7.51812e-06	AT2G26190	""	IQM4 is a plastid localized; Ca2+ independent calmodulin binding protein that is involved in promoting seed dormancy.	calmodulin-binding family protein	IQM4
AT1G59930	18.2673	0.84486	35.6898	5.48899	1.13103	4.85311	1.21541e-06	7.51909e-06	AT1G59930	""	Encodes a maternally expressed imprinted gene.	MADS-box family protein	""
AT3G25470	1035.52	1255.82	815.216	-0.623497	0.128543	-4.85049	1.23157e-06	7.6174e-06	AT3G25470	""	""	bacterial hemolysin-related	""
AT3G14100	156.28	104.027	208.533	1.00141	0.206459	4.8504	1.2321e-06	7.61897e-06	AT3G14100	""	Triple RNA Recognition Motif protein involved in the dynamic and reversible aggregation of translationally repressed mRNAs during hypoxia.During hypoxia; UBP1C association with non? uracil-rich mRNAs is enhanced concomitant with its aggregation into microscopically visible cytoplasmic foci; referred to as UBP1 stress granules (SGs). This mRNA association occurs as global levels of protein synthesis decline during hypoxia. Upon reoxygenation; rapid UBP1 SG disaggregation coincides with the return of the stabilized mRNAs to polysomes.	RNA-binding (RRM/RBD/RNP motifs) family protein	UBP1C
AT5G46570	10.9618	0	21.9237	6.65855	1.37297	4.84976	1.23612e-06	7.64217e-06	BSK2	brassinosteroid-signaling kinase 2	Encodes BR-signaling kinase 2 (BSK2); one of the three homologous BR-signaling kinases (BSK1; AT4G35230; BSK2; AT5G46570; BSK3; AT4G00710). Mediates signal transduction from receptor kinase BRI1 by functioning as the substrate of BRI1. Plasma membrane localized.	BR-signaling kinase 2	BSK2
AT3G18035	43.4585	16.9902	69.9268	2.0331	0.41923	4.84959	1.23715e-06	7.64686e-06	HON4	""	A linker histone like protein	winged-helix DNA-binding transcription factor family protein	HON4
novel_Chr3_noncoding_748	9.80274	0	19.6055	6.4886	1.33806	4.84924	1.23932e-06	7.65859e-06	#N/A	#N/A	#N/A	#N/A	#N/A
AT2G01930	613.036	767.844	458.228	-0.745641	0.153811	-4.84778	1.24852e-06	7.71372e-06	BPC1	basic pentacysteine1	BASIC PENTACYSTEINE1 (BPC1) is a regulator of the homeotic Arabidopsis thaliana gene SEEDSTICK (STK); which controls ovule identity. BPC1 induces conformational changes by cooperative binding to purine-rich elements present in the STK regulatory sequence. STK is upregulated in bpc1 mutant.Along with BPC2; BPC1 binds to the promoter of and represses GALS1 thereby reducing beta 1;4- galactan accumulation.	basic pentacysteine1	ATBPC1; BBR; BPC1
novel_Chr1_coding_366	9.79647	0	19.5929	6.49046	1.33886	4.84773	1.24881e-06	7.71383e-06	#N/A	#N/A	#N/A	#N/A	#N/A
AT5G64200	291.35	369.698	213.003	-0.796807	0.164415	-4.84633	1.25765e-06	7.7667e-06	SC35	ortholog of human splicing factor SC35	encodes an SC35-like splicing factor of 35 kD localized to the nuclear specks.	ortholog of human splicing factor SC35	At-SC35; ATSC35; SC35
AT2G37550	1776.91	2161.65	1392.16	-0.634594	0.130956	-4.84585	1.2607e-06	7.78381e-06	AGD7	ARF-GAP domain 7	A member of ARF GAP domain (AGD); A thaliana has 15 members; grouped into four classes.	ARF-GAP domain 7	AGD7; ASP1
AT2G01910	25.3064	4.19304	46.4198	3.44902	0.711788	4.84557	1.2625e-06	7.79322e-06	ATMAP65-6	""	Binds microtubules. Induces a crisscross mesh of microtubules; not bundles. Not involved in microtubule polymerization nor nucleation. Localizes to mitochondria. The mRNA is cell-to-cell mobile.	Microtubule associated protein (MAP65/ASE1) family protein	ATMAP65-6; MAP65-6
AT5G66320	172.743	225.119	120.367	-0.90399	0.186568	-4.84537	1.26376e-06	7.79933e-06	GATA5	GATA transcription factor 5	Encodes GATA transcription factor gene GNC; involved in regulating carbon and nitrogen metabolism. Expression occurs in aerial tissue at an early stage of development and is inducible by nitrate.	GATA transcription factor 5	GATA5
AT3G53190	16.9911	1.46162	32.5206	4.3974	0.907563	4.84529	1.26429e-06	7.80088e-06	AT3G53190	""	""	Pectin lyase-like superfamily protein	""
AT3G02890	189.772	245.8	133.744	-0.878775	0.18139	-4.84467	1.26825e-06	7.82357e-06	AT3G02890	""	PHD protein which cooperates with PAIPP2 and BAH domain protein AIPP3 to read H3K4 histone marks. The BAH-PHD bivalent histone reader complex silences a substantial subset of H3K27me3-enriched loci; including development and stress response-related genes.	RING/FYVE/PHD zinc finger superfamily protein	AIPP2
AT5G63840	165.687	109.289	222.086	1.02046	0.21069	4.84343	1.27616e-06	7.87065e-06	RSW3	RADIAL SWELLING 3	radial swelling mutant shown to be specifically impaired in cellulose production. Encodes the alpha-subunit of a glucosidase II enzyme.	Glycosyl hydrolases family 31 protein	PSL5; RSW3
AT5G56310	315.198	404.293	226.102	-0.838235	0.173115	-4.84207	1.28497e-06	7.92321e-06	AT5G56310	""	""	Pentatricopeptide repeat (PPR) superfamily protein	""
AT1G50730	66.34	97.2003	35.4796	-1.45402	0.300307	-4.84178	1.28682e-06	7.93287e-06	AT1G50730	""	""	""	""
AT3G06680	19.9407	3.9962	35.8851	3.18693	0.658221	4.84173	1.28711e-06	7.93296e-06	AT3G06680	""	""	Ribosomal L29e protein family	""
AT5G35590	35.2093	11.9624	58.4562	2.28004	0.470974	4.84112	1.29111e-06	7.95585e-06	PAA1	proteasome alpha subunit A1	Encodes 20S proteasome subunit PAA1 (PAA1).	proteasome alpha subunit A1	PAA1
AT3G04740	725.703	901.392	550.014	-0.713392	0.147384	-4.84036	1.29603e-06	7.9844e-06	SWP	STRUWWELPETER	encodes a protein with similarities to subunits of the Mediator complex; required for RNA polymerase II recruitment at target promoters in response to specific activators. Lines carrying loss of function mutations in the gene have reduced cell numbers in aerial organs. On the other hand; lines overexpressing the gene have increased number of small cells in clusters; suggesting cell division is more unsynchronized in the overexpressors.Required for expression of CBF-controlled cold-responsive genes. Required for recruitment of the Mediator complex and RNA polymerase II to CBF-controlled cold-responsive genes. Required for expression of some dark-upregulated genes.	RNA polymerase II transcription mediators	ATMED14; MED14; SWP
AT2G27810	16.8756	1.80719	31.944	4.05534	0.837956	4.83957	1.30123e-06	8.01471e-06	NAT12	nucleobase-ascorbate transporter 12	Encodes a plasma-membrane localized nucleobase transporter capable of transporting adenine; guanine; uracil and hypoxanthine. Likely to be a proton-nucleobase symporter.	nucleobase-ascorbate transporter 12	ATNAT12; NAT12
AT1G34750	37.0138	14.6557	59.372	2.02221	0.417872	4.83931	1.30291e-06	8.02328e-06	AT1G34750	""	""	Protein phosphatase 2C family protein	CIPP1
AT3G52250	255.074	328.267	181.88	-0.8522	0.176105	-4.83916	1.30392e-06	8.02598e-06	AT3G52250	""	Encodes a protein with a putative role in mRNA splicing. The mRNA is cell-to-cell mobile.	Duplicated homeodomain-like superfamily protein	PWR
AT5G01935	142.404	195.832	88.9751	-1.14273	0.236142	-4.83917	1.30381e-06	8.02598e-06	#N/A	#N/A	#N/A	#N/A	#N/A
AT1G20950	16.4263	1.46162	31.3909	4.34472	0.898002	4.8382	1.31018e-06	8.06271e-06	AT1G20950	""	""	Phosphofructokinase family protein	""
novel_Chr3_noncoding_894	9.63236	0	19.2647	6.464	1.33606	4.8381	1.31084e-06	8.06505e-06	#N/A	#N/A	#N/A	#N/A	#N/A
AT2G25060	18.0708	1.19042	34.9512	4.89254	1.0114	4.83739	1.31555e-06	8.09211e-06	ENODL14	early nodulin-like protein 14	""	early nodulin-like protein 14	AtENODL14; ENODL14
AT5G07470	2362.91	2833.36	1892.46	-0.582234	0.120362	-4.83735	1.31582e-06	8.09211e-06	PMSR3	peptidemethionine sulfoxide reductase 3	ubiquitous enzyme that repairs oxidatively damaged proteins	peptidemethionine sulfoxide reductase 3	ATMSRA3; PMSR3
AT4G17914	9.84514	0	19.6903	6.49662	1.34312	4.83696	1.3184e-06	8.10621e-06	AT4G17914	""	pseudogene of ubiquitin-specific protease	""	""
AT3G45340	9.59522	0	19.1904	6.45921	1.33569	4.83586	1.32574e-06	8.14956e-06	AT3G45340	""	""	transposable element gene	""
AT5G57110	263.82	191.1	336.539	0.814301	0.168397	4.8356	1.32745e-06	8.1583e-06	ACA8	autoinhibited Ca2 -ATPase; isoform 8	Arabidopsis-autoinhibited Ca2+ -ATPase; isoform 8; contains all of the characteristic motifs of Ca2+ -transporting P-type Ca2+ -ATPases and is localized to the plasma membrane.	autoinhibited Ca2+ -ATPase; isoform 8	ACA8; AT-ACA8
AT4G15000	127.096	31.7321	222.46	2.80445	0.580075	4.83464	1.33389e-06	8.19606e-06	AT4G15000	""	""	Ribosomal L27e protein family	""
AT5G08200	798.285	978.86	617.71	-0.664829	0.137517	-4.83451	1.33474e-06	8.19947e-06	AT5G08200	""	""	peptidoglycan-binding LysM domain-containing protein	""
AT5G08620	30.4683	10.975	49.9615	2.18664	0.452449	4.83289	1.34564e-06	8.26464e-06	STRS2	STRESS RESPONSE SUPPRESSOR 2	Similar in sequence to DEAD-box RNA helicases. Binds RNA. Involved in drought; salt and cold stress responses.	DEA(D/H)-box RNA helicase family protein	ATRH25; STRS2
AT3G14240	25.0629	7.21691	42.9088	2.59171	0.536282	4.83274	1.3467e-06	8.26933e-06	AT3G14240	""	""	Subtilase family protein	""
AT1G21720	33.8894	12.4879	55.2909	2.16748	0.44862	4.83143	1.35555e-06	8.32003e-06	PBC1	proteasome beta subunit C1	20S proteasome beta subunit PBC1 truncated protein (PBC1)	proteasome beta subunit C1	PBC1
AT5G03830	28.9265	8.67853	49.1745	2.49964	0.517367	4.83145	1.35541e-06	8.32003e-06	AT5G03830	""	""	CDK inhibitor P21 binding protein	""
AT2G46210	36296.3	43737.2	28855.5	-0.600007	0.124205	-4.83077	1.36006e-06	8.3459e-06	SLD2	sphingoid LCB desaturase 2	""	Fatty acid/sphingolipid desaturase	AtSLD2; SLD2
AT3G17840	18.1744	1.11606	35.2327	4.92173	1.01893	4.83028	1.36339e-06	8.36175e-06	RLK902	receptor-like kinase 902	Encodes a receptor-like kinase found at the cell surface of various tissues. Its function remains unknown.	receptor-like kinase 902	RLK902
AT4G17390	263.244	178.67	347.817	0.95817	0.198367	4.83029	1.36334e-06	8.36175e-06	AT4G17390	""	""	Ribosomal protein L23/L15e family protein	""
AT5G53010	131.877	180.679	83.0747	-1.12691	0.233302	-4.83026	1.36354e-06	8.36175e-06	AT5G53010	""	""	calcium-transporting ATPase; putative	""
AT1G79530	52.3151	23.7541	80.8762	1.77534	0.36757	4.82992	1.36589e-06	8.37433e-06	GAPCP-1	glyceraldehyde-3-phosphate dehydrogenase of plastid 1	Encodes one of the chloroplast/plastid localized GAPDH isoforms (GAPCp1/At1g79530 and GAPCp2/At1g16300). gapcp double mutants display a drastic phenotype of arrested root development; dwarfism and sterility. GAPCps are important for the synthesis of serine in roots.	glyceraldehyde-3-phosphate dehydrogenase of plastid 1	GAPCP-1
AT4G02430	297.047	400.905	193.189	-1.05479	0.218392	-4.82977	1.36689e-06	8.37869e-06	SR34b	Serine/Arginine-Rich Protein Splicing Factor 34b	Barta et al (2010) have proposed a nomenclature for Serine/Arginine-Rich Protein Splicing Factors (SR proteins): Plant Cell. 2010; 22:2926.	RNA-binding (RRM/RBD/RNP motifs) family protein	At-SR34b; SR34b
AT4G15770	17.9829	2.99761	32.9683	3.41408	0.707007	4.82892	1.37278e-06	8.41293e-06	AT4G15770	""	""	RNA binding	""
AT1G51965	20.2204	4.5386	35.9022	2.94647	0.610259	4.82824	1.37746e-06	8.43976e-06	ABO5	ABA Overly-Sensitive 5	Encodes ABA Overly-Sensitive5 (ABO5); a pentatricopeptide repeat protein required for cis-splicing of mitochondrial nad2 intron 3. Involved in response to abscisic acid.	ABA Overly-Sensitive 5	ABO5
AT5G63260	337.882	428.293	247.472	-0.793947	0.164442	-4.82813	1.37824e-06	8.44271e-06	AT5G63260	""	""	Zinc finger C-x8-C-x5-C-x3-H type family protein	""
AT2G21270	130.496	176.986	84.0052	-1.07331	0.22231	-4.82798	1.37927e-06	8.44715e-06	UFD1	ubiquitin fusion degradation 1	""	ubiquitin fusion degradation 1	UFD1
AT4G30900	141.257	189.326	93.1885	-1.02625	0.212584	-4.82752	1.38246e-06	8.46483e-06	AT4G30900	""	""	DNAse I-like superfamily protein	""
AT1G03040	22.3172	4.5386	40.0958	3.11391	0.645086	4.82713	1.38517e-06	8.47961e-06	AT1G03040	""	""	basic helix-loop-helix (bHLH) DNA-binding superfamily protein	""
AT2G14910	901.034	1099.61	702.459	-0.646098	0.133858	-4.82675	1.38782e-06	8.49398e-06	AT2G14910	""	""	""	""
AT1G61210	269.285	359.011	179.559	-1.00121	0.207488	-4.82541	1.39718e-06	8.54938e-06	DWA3	DWD hypersensitive to ABA 3	DWA3 encodes a DWD(DDB1 binding WD40) protein. Invitro analyses suggest its involvement in the negative regulation of ABA responses.One of four katanin p80 subunits. Involved in targeting of katanin complex to crossover and branch points to properly sever microtubules.	Transducin/WD40 repeat-like superfamily protein	DWA3; KTN80.2
AT5G33442	9.96435	0	19.9287	6.51915	1.35106	4.82519	1.39868e-06	8.55671e-06	AT5G33442	""	""	transposable element gene	""
AT5G12080	17.5041	2.73142	32.2767	3.55949	0.737789	4.82454	1.40328e-06	8.58299e-06	MSL10	mechanosensitive channel of small conductance-like 10	Encodes a mechanosensitive (or stretch-activated) ion channel in the plasma membrane with a moderate preference for anions.Cell death activity is negatively regulated by phosphorylation while mechanosensitive properties are unaffected.	mechanosensitive channel of small conductance-like 10	ATMSL10; MSL10
AT1G62730	123.534	166.625	80.444	-1.04911	0.217486	-4.8238	1.40845e-06	8.61274e-06	AT1G62730	""	""	Terpenoid synthases superfamily protein	""
AT1G01260	255.893	329.952	181.835	-0.860563	0.178435	-4.82283	1.41534e-06	8.65298e-06	AT1G01260	""	bHLH13 interacts with JAZ proteins; and functions redundantly with bHLH3; bHLH14 and bHLH17 to negatively regulate jasmonate responses.	basic helix-loop-helix (bHLH) DNA-binding superfamily protein	bHLH013; bHLH13; JAM2
AT3G47780	506.996	644.096	369.897	-0.800453	0.166029	-4.82116	1.42724e-06	8.72381e-06	ABCA7	ATP-binding cassette A7	member of ATH subfamily The mRNA is cell-to-cell mobile.	ABC2 homolog 6	ABCA7; ATATH6; ATH6
AT4G18920	45.2307	21.0671	69.3944	1.7272	0.358275	4.82089	1.42918e-06	8.73376e-06	AT4G18920	""	""	Protein of unknown function (DUF1264)	""
AT1G29970	3019.24	3642.45	2396.04	-0.604287	0.125352	-4.82072	1.43039e-06	8.73927e-06	RPL18AA	60S ribosomal protein L18A-1	""	60S ribosomal protein L18A-1	RPL18AA
AT5G39570	167.572	110.647	224.497	1.02335	0.212297	4.82039	1.43279e-06	8.752e-06	AT5G39570	""	Protein of unknown function. Binds phosphatidic acid and acts downstream of PLDalpha.	""	PLDrp1
AT2G25690	43.5376	18.0613	69.014	1.92157	0.398649	4.8202	1.43416e-06	8.75851e-06	AT2G25690	""	""	Protein of unknown function (DUF581)	""
novel_Chr5_noncoding_729	35.6397	56.7904	14.4889	-1.98526	0.411877	-4.82002	1.43547e-06	8.7646e-06	#N/A	#N/A	#N/A	#N/A	#N/A
AT3G49660	102.32	141.802	62.8385	-1.17923	0.244682	-4.81945	1.43956e-06	8.78765e-06	WDR5a	human WDR5 (WD40 repeat) homolog a	Encodes a structural core component of a COMPASS-like H3K4 histone methylation complex.	Transducin/WD40 repeat-like superfamily protein	AtWDR5a; WDR5a
AT5G19640	18.7843	3.91684	33.6518	3.09857	0.642938	4.81939	1.43997e-06	8.78822e-06	AT5G19640	""	Influences leaf N export via sink-to-source feedback; perhaps via a role in sensing plant internal N-status. Necessary for normal leaf N export under low N.	Major facilitator superfamily protein	NFP7.1
AT1G30470	573.698	704.01	443.386	-0.667153	0.13844	-4.81906	1.44238e-06	8.80101e-06	AT1G30470	""	""	SIT4 phosphatase-associated family protein	""
AT1G05230	51.6171	77.3675	25.8668	-1.58089	0.328082	-4.81858	1.44581e-06	8.82004e-06	HDG2	homeodomain GLABROUS 2	Encodes a homeobox-leucine zipper family protein belonging to the HD-ZIP IV family. Mutants have trichomes that appear glass-like under a dissecting microscope as compared to the wild-type trichomes. The mutations do not affect trichome growth or branch number.	homeodomain GLABROUS 2	HDG2
AT3G59090	981.799	1197.77	765.832	-0.64565	0.13402	-4.81756	1.45323e-06	8.8634e-06	Cand3	candidate G-protein Coupled Receptor 3	""	""	Cand3
AT5G47750	16.9766	2.79577	31.1575	3.496	0.725726	4.81724	1.45555e-06	8.87561e-06	D6PKL2	D6 protein kinase like 2	D6PK family kinase involved in pulse-induced phototropism and continuous light-induced hypocotyl phototropism; minor contribution to time-dependent phototropism.	D6 protein kinase like 2	D6PKL2; PK5
AT1G01100	141.091	41.8342	240.348	2.52032	0.523261	4.81656	1.46055e-06	8.90415e-06	AT1G01100	""	Co-orthologous gene of large ribosomal subunit protein RPP1.	60S acidic ribosomal protein family	RPP1.1; RPP1A
AT5G61030	17.8014	2.72641	32.8764	3.58762	0.74506	4.81521	1.47045e-06	8.96255e-06	GR-RBP3	glycine-rich RNA-binding protein 3	Encodes a glycine-rich RNA binding protein that is involved in C-> U RNA editing in mitochondria. Gene expression is induced by cold. The mRNA is cell-to-cell mobile.	glycine-rich RNA-binding protein 3	GR-RBP3; ORRM3; RBGA7
AT1G40133	10.1327	0	20.2654	6.53366	1.3569	4.81514	1.47093e-06	8.96355e-06	AT1G40133	""	""	transposable element gene	""
AT4G14480	341.919	439.925	243.913	-0.85335	0.177244	-4.81455	1.4753e-06	8.9882e-06	AT4G14480	""	Encodes a putative Ser/Thr protein kinase; BLUS1 (BLUE LIGHT SIGNALING1). BLUS1 functions as a phototropin substrate and primary regulator of stomatal control to enhance photosynthetic CO2 assimilation under natural light conditions.	Protein kinase superfamily protein	BLUS1
AT5G58400	33.9853	0	67.9706	8.28508	1.72112	4.81376	1.48113e-06	9.02179e-06	AT5G58400	""	""	Peroxidase superfamily protein	""
novel_Chr5_noncoding_129	78.785	112.882	44.6878	-1.34178	0.278815	-4.81245	1.49095e-06	9.07961e-06	#N/A	#N/A	#N/A	#N/A	#N/A
AT3G51490	64.7861	32.7332	96.8391	1.56463	0.325138	4.81219	1.49285e-06	9.08746e-06	TMT3	tonoplast monosaccharide transporter3	""	tonoplast monosaccharide transporter3	TMT3
novel_Chr4_coding_131	9.6246	0	19.2492	6.46589	1.34365	4.81219	1.49288e-06	9.08746e-06	#N/A	#N/A	#N/A	#N/A	#N/A
novel_Chr5_noncoding_199	24.6735	41.2217	8.12526	-2.3397	0.48622	-4.81201	1.49417e-06	9.09329e-06	#N/A	#N/A	#N/A	#N/A	#N/A
AT1G26540	10.46	0	20.9199	6.591	1.37009	4.81062	1.50459e-06	9.15477e-06	AT1G26540	""	""	Agenet domain-containing protein	""
AT3G51050	30.5261	10.6395	50.4127	2.24984	0.467743	4.80999	1.50936e-06	9.18176e-06	AT3G51050	""	NERD1 is a single copy locus encoding a protein of unknown function that is localized to the nucleus. Single mutants show defects in root hair growth; root meristem function; cell elongation. NERD1 appears to act synergistically with the exocyst in root development.	FG-GAP repeat-containing protein	NERD1
AT1G32300	17.7775	1.96092	33.5941	4.1017	0.853151	4.8077	1.52674e-06	9.28548e-06	GulLO1	L -gulono-1;4-lactone ( L -GulL) oxidase 1	""	D-arabinono-1;4-lactone oxidase family protein	AtGulLO1; GulLO1
AT4G08700	126.906	79.2965	174.516	1.13834	0.236784	4.80749	1.52837e-06	9.29338e-06	ATPUP13	""	Member of a family of proteins related to PUP1; a purine transporter. May be involved in the transport of purine and purine derivatives such as cytokinins; across the plasma membrane.	Drug/metabolite transporter superfamily protein	ATPUP13; PUP13
AT4G17640	1306.74	1576.44	1037.04	-0.604184	0.12568	-4.80732	1.52969e-06	9.29939e-06	CKB2	casein kinase II beta chain 2	Encodes casein kinase II beta (regulatory) subunit.	casein kinase II beta chain 2	CKB2
AT5G27790	15.4055	0.345564	30.4654	6.16223	1.28249	4.80491	1.54822e-06	9.40797e-06	AT5G27790	""	""	Protein kinase superfamily protein	""
AT5TE41415	17.0571	2.73142	31.3828	3.51254	0.731028	4.80493	1.54804e-06	9.40797e-06	#N/A	#N/A	#N/A	#N/A	#N/A
novel_Chr5_noncoding_760	9.68205	0	19.3641	6.47075	1.34691	4.80413	1.55424e-06	9.44253e-06	#N/A	#N/A	#N/A	#N/A	#N/A
AT1G08560	18.3195	2.99761	33.6413	3.44477	0.717212	4.803	1.56306e-06	9.49403e-06	SYP111	syntaxin of plants 111	member of SYP11 syntaxin Gene Family	syntaxin of plants 111	ATSYP111; KN; SYP111
novel_Chr4_coding_33	9.53525	0	19.0705	6.45405	1.34382	4.80277	1.56486e-06	9.50289e-06	#N/A	#N/A	#N/A	#N/A	#N/A
AT4G14230	712.836	873.363	552.309	-0.662016	0.137851	-4.80241	1.56764e-06	9.51775e-06	AT4G14230	""	""	CBS domain-containing protein with a domain of unknown function (DUF21)	""
novel_Chr5_coding_10	15.6193	1.11106	30.1276	4.68466	0.975584	4.8019	1.57167e-06	9.54015e-06	#N/A	#N/A	#N/A	#N/A	#N/A
novel_Chr1_coding_355	63.0958	32.8857	93.3059	1.50034	0.312451	4.80184	1.57211e-06	9.54078e-06	#N/A	#N/A	#N/A	#N/A	#N/A
AT4G27920	17.1969	0.849864	33.5439	5.40178	1.12496	4.80174	1.57295e-06	9.54379e-06	PYL10	PYR1-like 10	Encodes a member of the PYR (pyrabactin resistance )/PYL(PYR1-like)/RCAR (regulatory components of ABA receptor) family proteins with 14 members. PYR/PYL/RCAR family proteins function as abscisic acid sensors. Mediate ABA-dependent regulation of protein phosphatase 2Cs ABI1 and ABI2.	PYR1-like 10	PYL10; RCAR4
AT5G14480	6128.67	7390.82	4866.51	-0.602855	0.125561	-4.8013	1.57641e-06	9.56273e-06	AT5G14480	""	""	beta-1;4-N-acetylglucosaminyltransferase family protein	""
novel_Chr5_noncoding_556	9.62206	0	19.2441	6.46003	1.34549	4.80124	1.57688e-06	9.56352e-06	#N/A	#N/A	#N/A	#N/A	#N/A
AT4G07947_v4	9.60149	0	19.203	6.45741	1.34508	4.80077	1.58055e-06	9.58369e-06	#N/A	#N/A	#N/A	#N/A	#N/A
AT4G31180	62.7549	28.7089	96.8009	1.76402	0.367488	4.80022	1.58489e-06	9.60587e-06	AT4G31180	""	The IBI1 gene encodes an aspartyl tRNA synthetase (AspRS). In addition; the IBI1 protein acts as a receptor protein of the chemical plant defence activator beta-aminobutyric acid (BABA). Binding of IBI1 to the active R-enantiomer of BABA primes non-canonical defence activity of the AspRS protein against pathogen attack.	Class II aminoacyl-tRNA and biotin synthetases superfamily protein	IBI1
AT5G01390	53.8264	79.3303	28.3224	-1.48461	0.309278	-4.80024	1.58474e-06	9.60587e-06	AT5G01390	""	""	DNAJ heat shock family protein	""
AT2G43640	156.417	205.425	107.41	-0.935551	0.194915	-4.7998	1.58828e-06	9.62433e-06	AT2G43640	""	""	Signal recognition particle; SRP9/SRP14 subunit	""
AT2G06190	9.62231	0	19.2446	6.46261	1.34645	4.79975	1.58867e-06	9.6246e-06	AT2G06190	""	""	transposable element gene	""
AT2G07780	15.3071	0.345564	30.2687	6.15403	1.28231	4.79918	1.59315e-06	9.64963e-06	AT2G07780	""	""	transposable element gene	""
AT4G36350	18.7611	1.87655	35.6457	4.20457	0.876162	4.79885	1.5958e-06	9.6636e-06	PAP25	purple acid phosphatase 25	""	purple acid phosphatase 25	ATPAP25; PAP25
AT5G34850	1826.23	2224.32	1428.14	-0.639165	0.133193	-4.79879	1.59626e-06	9.66435e-06	PAP26	purple acid phosphatase 26	Encodes a root-secreted purple acid phosphatase precursor involved in extracellular phosphate-scavenging.	purple acid phosphatase 26	ATPAP26; PAP26; PUP3
AT3G05930	28473.7	34587.2	22360.1	-0.629308	0.131154	-4.79822	1.60081e-06	9.68979e-06	GLP8	germin-like protein 8	germin-like protein (GLP8)	germin-like protein 8	GLP8
AT2G19570	587.246	732.201	442.29	-0.726455	0.151412	-4.79787	1.60365e-06	9.70486e-06	CDA1	cytidine deaminase 1	Encodes a cytidine deaminase that deaminates cytidine and deoxycytidine and is competitively inhibited by cytosine-containing compounds.	cytidine deaminase 1	AT-CDA1; CDA1; DESZ
AT1G02140	581.449	706.618	456.279	-0.631441	0.131612	-4.79775	1.60459e-06	9.70845e-06	MAGO	MAGO NASHI	Encodes a homologue of the exon junction complex (EJC) component MAGO that participates in intron-mediated enhancement of gene expression.	mago nashi family protein	HAP1; MAGO; MEE63
AT1G24764	42.6494	19.5148	65.7839	1.74704	0.364193	4.79702	1.61044e-06	9.74175e-06	MAP70-2	microtubule-associated proteins 70-2	Member of the MAP70 protein family.	microtubule-associated proteins 70-2	ATMAP70-2; MAP70-2
novel_Chr5_coding_453	124.081	169.056	79.1051	-1.09054	0.227367	-4.79638	1.61559e-06	9.77082e-06	#N/A	#N/A	#N/A	#N/A	#N/A
AT1G36180	34.5332	13.599	55.4675	2.04157	0.425705	4.79574	1.62079e-06	9.80018e-06	ACC2	acetyl-CoA carboxylase 2	acetyl-CoA carboxylase 2 (ACC2) The mRNA is cell-to-cell mobile.	acetyl-CoA carboxylase 2	ACC2
AT3G63450	9.91316	0	19.8263	6.51245	1.35809	4.79531	1.62426e-06	9.81904e-06	AT3G63450	""	""	RNA-binding (RRM/RBD/RNP motifs) family protein	""
AT4G39590	254.287	329.669	178.905	-0.886085	0.184784	-4.79525	1.6247e-06	9.81959e-06	AT4G39590	""	""	Galactose oxidase/kelch repeat superfamily protein	""
AT5G22460	19.0584	1.11606	37.0008	4.99319	1.04132	4.79508	1.62612e-06	9.82605e-06	AT5G22460	""	""	alpha/beta-Hydrolases superfamily protein	""
novel_Chr4_noncoding_225	9.36863	0	18.7373	6.42664	1.3403	4.79494	1.62725e-06	9.83074e-06	#N/A	#N/A	#N/A	#N/A	#N/A
novel_Chr1_noncoding_1234	45.2733	68.7621	21.7846	-1.66727	0.34773	-4.79472	1.629e-06	9.8392e-06	#N/A	#N/A	#N/A	#N/A	#N/A
AT5G66810	338.114	433.7	242.527	-0.840064	0.175228	-4.79411	1.63396e-06	9.86701e-06	AT5G66810	""	""	""	""
AT5G14830	15.5104	1.60535	29.4155	4.21972	0.880197	4.79407	1.63434e-06	9.86723e-06	AT5G14830	""	""	transposable element gene	""
novel_Chr1_noncoding_525	874.719	657.814	1091.62	0.730399	0.152358	4.79396	1.63518e-06	9.87017e-06	#N/A	#N/A	#N/A	#N/A	#N/A
AT5G28524	17.0189	0.770496	33.2673	5.40406	1.1274	4.79338	1.63996e-06	9.89686e-06	AT5G28524	""	""	transposable element gene	""
AT3G01910	1137.16	1368.69	905.617	-0.595722	0.124304	-4.79247	1.6474e-06	9.93965e-06	SOX	sulfite oxidase	Encodes a homodimeric Mo-enzyme with molybdopterin as organic component of the molybdenum cofactor. It lacks the heme domain that other eukaryotic Mo-enzymes possess and has no redox-active centers other than the molybdenum. SO protein has been found in all parts of the plant. The plant SO combines its enzymatic sulfite oxidation with a subsequent nonenzymatic step using its reaction product H2O2 as intermediate for oxidizing another molecule of sulfite.	sulfite oxidase	AT-SO; AtSO; SOX
AT4G30220	28.5262	5.99522	51.0571	3.06109	0.638741	4.79239	1.6481e-06	9.94173e-06	RUXF	small nuclear ribonucleoprotein F	""	small nuclear ribonucleoprotein F	RUXF; SMFA
AT3G50830	65.3072	35.559	95.0554	1.42088	0.296516	4.79194	1.65176e-06	9.96165e-06	COR413-PM2	cold-regulated 413-plasma membrane 2	cold acclimation protein WCOR413-like protein beta form. Transcript is not detectable.	cold-regulated 413-plasma membrane 2	ATCOR413-PM2; COR413-PM2
AT4G30610	18.0892	3.14634	33.032	3.39706	0.708983	4.79146	1.65572e-06	9.98338e-06	BRS1	BRI1 SUPPRESSOR 1	Encodes a secreted glycosylated serine carboxypeptidase with broad substrate preference that is involved in brassinosteroid signalling via BRI1. It is proteolytically processed in vivo by a separate as yet unidentified protease.	alpha/beta-Hydrolases superfamily protein	BRS1; SCPL24
novel_Chr3_coding_314	9.38393	0	18.7679	6.42576	1.34111	4.79138	1.65641e-06	9.98539e-06	#N/A	#N/A	#N/A	#N/A	#N/A
AT3G19890	145.75	206.523	84.9772	-1.28648	0.268515	-4.79108	1.65884e-06	9.99791e-06	AT3G19890	""	""	F-box family protein	""
AT3G12110	3871.48	4702.92	3040.05	-0.629398	0.131371	-4.79101	1.65946e-06	9.99951e-06	ACT11	actin-11	Encodes an actin that is expressed predominantly during reproductive development.	actin-11	ACT11
AT1G22840	101.824	61.7483	141.9	1.20598	0.251833	4.78883	1.67756e-06	1.01064e-05	CYTC-1	CYTOCHROME C-1	Encodes cytochrome c. Contains two site II (TGGGCC/T) elements; which interact with a TCP-domain transcription factor; and a downstream internal telomeric repeat; and are required for expression of the Cytc-1 gene. Promoter directs preferential expression in root and shoot meristems and in anthers. Double mutants with CYTC-2 accumulate starch during the day; have delayed growth and development and reduced GA and DELLA proteins linking cellular metabolism and GA homeostasis.	CYTOCHROME C-1	ATCYTC-A; CYTC-1
AT5G40400	41.4225	64.1791	18.666	-1.77954	0.37164	-4.78834	1.68164e-06	1.01288e-05	AT5G40400	""	""	Pentatricopeptide repeat (PPR) superfamily protein	""
AT5G26850	58.053	25.8438	90.2621	1.81446	0.378964	4.78796	1.68485e-06	1.0146e-05	AT5G26850	""	""	Uncharacterized protein	""
AT3G16040	10997.9	12970.8	9025.03	-0.52328	0.109298	-4.78765	1.68747e-06	1.01596e-05	AT3G16040	""	""	Translation machinery associated TMA7	""
AT1G54410	1220.06	923.037	1517.09	0.717578	0.149902	4.78699	1.69301e-06	1.01908e-05	AT1G54410	""	Encodes a KS-type dehydrin can reduce the formation of reactive oxygen species (ROS) from Cu.	dehydrin family protein	AtHIRD11; HIRD11
AT4G30430	18.1489	0.770496	35.5273	5.50543	1.15017	4.78664	1.69593e-06	1.02061e-05	TET9	tetraspanin9	Member of TETRASPANIN family	tetraspanin9	TET9
AT2G23710	9.30464	0	18.6093	6.41515	1.34027	4.78644	1.69765e-06	1.02143e-05	AT2G23710	""	""	transposable element gene	""
AT3G18220	8487.32	10206.8	6767.84	-0.59275	0.123861	-4.78559	1.70485e-06	1.02554e-05	LPP4	lipid phosphate phosphatase 4	""	Phosphatidic acid phosphatase (PAP2) family protein	LPP4
AT1G28070	153.779	207.762	99.796	-1.06056	0.221621	-4.78544	1.70612e-06	1.02609e-05	AT1G28070	""	""	""	""
AT5G26582	27.8112	45.3949	10.2276	-2.15379	0.450086	-4.78529	1.70738e-06	1.02645e-05	AT5G26582	""	""	transposable element gene	""
AT5G42320	31.2398	11.9042	50.5753	2.09519	0.437845	4.78524	1.70783e-06	1.02645e-05	AT5G42320	""	""	Zn-dependent exopeptidases superfamily protein	""
AT5G64920	5519.12	6660.34	4377.91	-0.605322	0.126498	-4.78524	1.70782e-06	1.02645e-05	CIP8	COP1-interacting protein 8	Encodes a RING-H2 protein that interacts with the RING finger domain of COP1. CIP8 exhibits a strong interaction with the E2 ubiquitin conjugating enzyme AtUBC8 through its N-terminal domain and promotes ubiquitination in an E2-dependent fashion in vitro. It is possible that the AtUBC8-CIP8 module might interact with COP1 in vivo; thereby participating in proteasome-mediated degradation of HY5.	COP1-interacting protein 8	BTL12; CIP8
novel_Chr5_noncoding_497	9.44666	0	18.8933	6.43413	1.34463	4.78504	1.7095e-06	1.02724e-05	#N/A	#N/A	#N/A	#N/A	#N/A
AT1G61566	23242.8	27701.8	18783.8	-0.560476	0.117146	-4.78443	1.71475e-06	1.03017e-05	RALFL9	ralf-like 9	Member of a diversely expressed predicted peptide family showing sequence similarity to tobacco Rapid Alkalinization Factor (RALF); and is believed to play an essential role in the physiology of Arabidopsis. Consists of a single exon and is characterized by a conserved C-terminal motif and N-terminal signal peptide.	ralf-like 9	RALFL9
AT3G32917	9.28156	0	18.5631	6.41211	1.34036	4.78388	1.7194e-06	1.03274e-05	AT3G32917	""	""	transposable element gene	""
AT2G34680	17.1277	2.81078	31.4446	3.50853	0.733661	4.78223	1.73361e-06	1.04106e-05	AIR9	AUXIN-INDUCED IN ROOT CULTURES 9	isolated from differential screening of a cDNA library from auxin-treated root culture. sequence does not show homology to any known proteins and is predicted to be extracellular.	Outer arm dynein light chain 1 protein	AIR9
novel_Chr2_noncoding_311	32.5365	12.2829	52.7901	2.08504	0.436131	4.78077	1.74627e-06	1.04843e-05	#N/A	#N/A	#N/A	#N/A	#N/A
AT5G66850	2331.2	2794.96	1867.43	-0.581651	0.121666	-4.78072	1.74668e-06	1.04846e-05	MAPKKK5	mitogen-activated protein kinase kinase kinase 5	Encodes a member of the MEKK subfamily that functions redundantly with MAPKKK3 to activate MPK3/6 downstream of multiple pattern recognition receptors and confer resistance to both bacterial and fungal pathogens.	mitogen-activated protein kinase kinase kinase 5	MAPKKK5
novel_Chr2_noncoding_778	24.3956	40.5275	8.26376	-2.29988	0.481111	-4.78035	1.74988e-06	1.05015e-05	#N/A	#N/A	#N/A	#N/A	#N/A
AT2G35880	56.666	29.0482	84.2837	1.53526	0.321188	4.77993	1.75358e-06	1.05215e-05	AT2G35880	""	""	TPX2 (targeting protein for Xklp2) protein family	""
AT5G13240	71.3725	103.111	39.6336	-1.37508	0.287684	-4.77983	1.75445e-06	1.05244e-05	AT5G13240	""	Global repressor of RNA polymerase III (Pol III). Maf1 repressor activity is critical for plant survival during environmental stresses; and is regulated by its phosphorylation/dephosphorylation through the activity of TOR and PP4/PP2A phosphatases.	transcription regulators	MAF1
novel_Chr3_coding_297	9.65417	0	19.3083	6.46432	1.35288	4.7782	1.76867e-06	1.06075e-05	#N/A	#N/A	#N/A	#N/A	#N/A
AT1G33450	9.38418	0	18.7684	6.4285	1.34577	4.77681	1.78097e-06	1.0679e-05	AT1G33450	""	""	transposable element gene	""
AT5G45880	48899.1	58283.9	39514.4	-0.560714	0.117388	-4.77658	1.78305e-06	1.06892e-05	AT5G45880	""	""	Pollen Ole e 1 allergen and extensin family protein	""
AT1G37130	94.9247	132.283	57.5669	-1.19704	0.250681	-4.77514	1.79584e-06	1.07635e-05	NIA2	nitrate reductase 2	Identified as a mutant resistant to chlorate. Encodes nitrate reductase structural gene. Involved in nitrate assimilation. Has nitrate reductase activity. Up-regulated by the fungus P. indica. Binds transcription factor At2g35940. The mRNA is cell-to-cell mobile.	nitrate reductase 2	ATNR2; B29; CHL3; NIA2; NIA2-1; NR; NR2
novel_Chr2_coding_53	253.722	180.576	326.868	0.852762	0.178607	4.77451	1.80141e-06	1.07946e-05	#N/A	#N/A	#N/A	#N/A	#N/A
AT5G21150	1304.91	1706.34	903.484	-0.916932	0.192061	-4.77418	1.80445e-06	1.08105e-05	AGO9	ARGONAUTE 9	AGO9-dependent sRNA silencing is crucial to specify cell fate in the Arabidopsis ovule. AGO9 is expressed in reproductive companion cells but not in the associated male or female gametes or their precursors. Therefore; AGO9 acts non-cell autonomously to silencing the activity of TEs activity in the female gametophyte.Loss of function mutants produce ectopic megaspore mother cell and supernumary female gametophytes.	Argonaute family protein	AGO9
novel_Chr5_noncoding_558	9.51695	0	19.0339	6.44913	1.35115	4.77306	1.81452e-06	1.08685e-05	#N/A	#N/A	#N/A	#N/A	#N/A
AT5G22200	18.7217	1.11106	36.3323	4.96858	1.04118	4.77208	1.82329e-06	1.09186e-05	AT5G22200	""	""	Late embryogenesis abundant (LEA) hydroxyproline-rich glycoprotein family	""
AT5G60210	16.3721	1.95592	30.7882	3.97447	0.832865	4.77204	1.82365e-06	1.09186e-05	RIP5	ROP interactive partner 5	Encodes RIP5 (ROP interactive partner 5); a putative Rho protein effector; interacting specifically with the active form of ROPs (Rho proteins of plants).	ROP interactive partner 5	RIP5
AT2G40630	62.1004	90.5747	33.6262	-1.42413	0.298447	-4.77179	1.82595e-06	1.093e-05	AT2G40630	""	""	Uncharacterised conserved protein (UCP030365)	""
AT2G21580	87.3888	48.533	126.245	1.37948	0.289123	4.77127	1.8307e-06	1.09552e-05	AT2G21580	""	""	Ribosomal protein S25 family protein	""
AT3G30300	20.1468	3.77311	36.5205	3.24119	0.679318	4.77124	1.83094e-06	1.09552e-05	AT3G30300	""	""	O-fucosyltransferase family protein	""
AT5G39770	9.50964	0	19.0193	6.44515	1.35144	4.76909	1.85059e-06	1.10704e-05	AT5G39770	""	Represents a non-function pseudogene homologous to AtMSU81 (At4g30870).	Restriction endonuclease; type II-like superfamily protein	""
AT1G06050	684.684	841.578	527.79	-0.672679	0.141071	-4.76836	1.85731e-06	1.11082e-05	AT1G06050	""	""	Protein of unknown function (DUF1336)	""
AT2G27030	47.5026	22.1931	72.8121	1.7219	0.36113	4.76809	1.85977e-06	1.11206e-05	CAM5	calmodulin 5	encodes a calmodulin that has higher affinity to kinesin-like calmodulin binding motor protein than CAM4 or CAM6. The mRNA is cell-to-cell mobile.	calmodulin 5	ACAM-2; CAM5
AT5G67070	25.1067	7.15255	43.0608	2.6024	0.545888	4.76728	1.86732e-06	1.11633e-05	RALFL34	ralf-like 34	Member of a diversely expressed predicted peptide family showing sequence similarity to tobacco Rapid Alkalinization Factor (RALF); and is believed to play an essential role in the physiology of Arabidopsis. Consists of a single exon and is characterized by a conserved C-terminal motif and N-terminal signal peptide. The mRNA is cell-to-cell mobile.	ralf-like 34	RALF34; RALFL34
AT2G25530	424.253	525.673	322.833	-0.702965	0.147458	-4.76722	1.86782e-06	1.1164e-05	AT2G25530	""	""	AFG1-like ATPase family protein	""
novel_Chr5_noncoding_133	3422.65	4156.22	2689.07	-0.628642	0.13193	-4.76495	1.88902e-06	1.12883e-05	#N/A	#N/A	#N/A	#N/A	#N/A
AT1G75700	779.649	952.79	606.508	-0.653091	0.137077	-4.76439	1.89422e-06	1.13169e-05	HVA22G	HVA22-like protein G	""	HVA22-like protein G	HVA22G
AT4G27070	286.947	361.3	212.595	-0.766397	0.160901	-4.76316	1.9058e-06	1.13837e-05	TSB2	tryptophan synthase beta-subunit 2	Tryptophan synthase beta. Expressed at low levels in all tissues. The mRNA is cell-to-cell mobile.	tryptophan synthase beta-subunit 2	TSB2
AT5G41830	16.7605	0.770496	32.7504	5.38466	1.13053	4.76297	1.90762e-06	1.13921e-05	AT5G41830	""	""	RNI-like superfamily protein	""
AT3G15040	285.801	358.422	213.18	-0.750597	0.1576	-4.76266	1.91057e-06	1.14073e-05	AT3G15040	""	""	Protein of unknown function; DUF584	""
AT3G61180	214.705	274.799	154.612	-0.829496	0.174188	-4.76209	1.91603e-06	1.14375e-05	AT3G61180	""	""	RING/U-box superfamily protein	""
AT5G02240	140.759	88.7775	192.741	1.12337	0.235904	4.76197	1.91714e-06	1.14417e-05	AT5G02240	""	Protein is tyrosine-phosphorylated and its phosphorylation state is modulated in response to ABA in Arabidopsis thaliana seeds. The mRNA is cell-to-cell mobile.	NAD(P)-binding Rossmann-fold superfamily protein	""
AT5G01410	5261.76	6377.03	4146.49	-0.620951	0.130403	-4.76179	1.91881e-06	1.14492e-05	RSR4	REDUCED SUGAR RESPONSE 4	Encodes a protein predicted to function in tandem with PDX2 to form glutamine amidotransferase complex with involved in vitamin B6 biosynthesis.	Aldolase-type TIM barrel family protein	ATPDX1; ATPDX1.3; PDX1; PDX1.3; RSR4
AT5TE23185	18.3833	0.849864	35.9167	5.50298	1.15592	4.76068	1.92943e-06	1.15101e-05	#N/A	#N/A	#N/A	#N/A	#N/A
AT1G08460	1528.53	1844.82	1212.23	-0.60574	0.127242	-4.76053	1.93083e-06	1.15161e-05	HDA08	histone deacetylase 8	""	histone deacetylase 8	ATHDA8; HDA08; HDA8
AT4G34380	2508.39	3024.11	1992.66	-0.6019	0.126462	-4.75953	1.94047e-06	1.15711e-05	AT4G34380	""	""	Transducin/WD40 repeat-like superfamily protein	""
AT2G14740	15.5926	1.95592	29.2293	3.89935	0.819618	4.75752	1.95983e-06	1.16841e-05	VSR3	vaculolar sorting receptor 3	Encodes a vacuolar sorting receptor that participates in vacuolar sorting in vegetative tissues and in seeds. The mRNA is cell-to-cell mobile.	vaculolar sorting receptor 3	ATVSR3; BP80-2;2; UXS2; VSR2;2; VSR3
AT2G41050	478.145	590.025	366.265	-0.688795	0.144786	-4.75732	1.96184e-06	1.16921e-05	AT2G41050	""	""	PQ-loop repeat family protein / transmembrane family protein	""
AT4G22910	158.835	106.735	210.935	0.981888	0.206396	4.7573	1.96201e-06	1.16921e-05	FZR2	FIZZY-related 2	""	FIZZY-related 2	CCS52A1; FZR2
AT5G43760	80.2098	44.4262	115.993	1.37732	0.28953	4.75709	1.96399e-06	1.17014e-05	KCS20	3-ketoacyl-CoA synthase 20	Encodes KCS20; a member of the 3-ketoacyl-CoA synthase family involved in the biosynthesis of VLCFA (very long chain fatty acids). The mRNA is cell-to-cell mobile.	3-ketoacyl-CoA synthase 20	KCS20
novel_Chr4_noncoding_180	9.3227	0	18.6454	6.41747	1.34919	4.75652	1.96962e-06	1.17324e-05	#N/A	#N/A	#N/A	#N/A	#N/A
AT4G38730	6094.53	7290.14	4898.91	-0.573493	0.12058	-4.75611	1.97363e-06	1.17538e-05	AT4G38730	""	""	Protein of unknown function (DUF803)	AVI2H; ENOR3L1
AT3TE62785	15.2818	0.424932	30.1387	6.15352	1.29392	4.75573	1.97732e-06	1.17733e-05	#N/A	#N/A	#N/A	#N/A	#N/A
AT5G07270	300.779	378.518	223.041	-0.76348	0.160553	-4.7553	1.9815e-06	1.17957e-05	XBAT33	XB3 ortholog 3 in Arabidopsis thaliana	""	XB3 ortholog 3 in Arabidopsis thaliana	XBAT33
AT2G19520	45.828	18.3675	73.2884	1.98443	0.417319	4.75518	1.98268e-06	1.18002e-05	FVE	""	Controls flowering.	Transducin family protein / WD-40 repeat family protein	ACG1; ATMSI4; FVE; MSI4; NFC04; NFC4
AT2G03240	27.689	7.20066	48.1774	2.71794	0.571647	4.75458	1.98857e-06	1.18328e-05	AT2G03240	""	""	EXS (ERD1/XPR1/SYG1) family protein	""
AT3G45480	9.17667	0	18.3533	6.39791	1.34575	4.75417	1.9926e-06	1.18543e-05	AT3G45480	""	""	RING/U-box protein with C6HC-type zinc finger	RFA6
AT2G02960	3116.11	3695.54	2536.68	-0.543027	0.114228	-4.75391	1.99524e-06	1.18674e-05	AT2G02960	""	""	RING/FYVE/PHD zinc finger superfamily protein	""
AT5G03340	34.2528	9.72023	58.7854	2.59482	0.545839	4.75382	1.99612e-06	1.18701e-05	AtCDC48C	cell division cycle 48C	""	ATPase; AAA-type; CDC48 protein	AtCDC48C
AT2G04340	47.5903	23.0611	72.1195	1.64078	0.345181	4.7534	2.00029e-06	1.18924e-05	AT2G04340	""	""	""	""
AT3TE53755	14.8178	0.345564	29.29	6.10588	1.28468	4.75285	2.00569e-06	1.1922e-05	#N/A	#N/A	#N/A	#N/A	#N/A
AT2G43810	22.7851	6.05458	39.5156	2.6734	0.562537	4.7524	2.01018e-06	1.19462e-05	LSM6B	SM-like 6B	""	Small nuclear ribonucleoprotein family protein	LSM6B
AT5G13940	214.914	278.277	151.55	-0.875787	0.184298	-4.75202	2.01397e-06	1.19661e-05	AT5G13940	""	""	aminopeptidases	""
AT1G24440	601.405	752.148	450.662	-0.740708	0.155896	-4.75131	2.02102e-06	1.20055e-05	AT1G24440	""	""	RING/U-box superfamily protein	""
AT2G31770	14.7475	0.345564	29.1495	6.09981	1.28413	4.75014	2.03279e-06	1.20729e-05	ARI9	ARIADNE 9	""	RING/U-box superfamily protein	ARI9; ATARI9
AT3G59990	45.5394	21.7782	69.3005	1.676	0.352899	4.74924	2.04183e-06	1.2124e-05	MAP2B	methionine aminopeptidase 2B	Encodes a MAP2 like methionine aminopeptidase	methionine aminopeptidase 2B	MAP2B
AT4G35380	881.81	1065.61	698.006	-0.610572	0.128572	-4.74888	2.04546e-06	1.2143e-05	AT4G35380	""	Encodes one of the functionally redundant ARF guanine-nucleotide exchange factors (ARF-GEFs). Functions as regulators of post-Golgi trafficking.	SEC7-like guanine nucleotide exchange family protein	BIG4
AT1G56180	997.007	1218.45	775.563	-0.651511	0.137198	-4.74868	2.04744e-06	1.21522e-05	AT1G56180	""	VIR3 encodes a putative chloroplast metalloprotease that is localized to the thylakoid membrane. The vir3-1 mutant came out of a genetic suppressor screen of the Arabidopsis variegation mutant yellow variegated (var2). The suppressor displayed an additional virescent phenotype; i.e. the bases of young leaves were yellow; and leaf color gradually turned to green toward the leaf tips.	""	VIR3
AT5G39510	675.887	832.104	519.669	-0.67989	0.143177	-4.7486	2.04834e-06	1.21549e-05	SGR4	SHOOT GRAVITROPSIM 4	Encodes a member of SNARE gene family. Homologous with yeast VTI1 and is involved in vesicle transport. Mutant alleles such as sgr4/zig are defective in the shoots response to gravity resulting in a zigzag growth pattern of the stem. Involved in protein trafficking to lytic vacuoles. Can conditionally substitute VTI12 in protein storage vacuole trafficking when plants are devoid of VTI12. The mRNA is cell-to-cell mobile.	Vesicle transport v-SNARE family protein	ATVTI11; ATVTI1A; ITT3; SGR4; VTI11; VTI1A; ZIG; ZIG1
AT5G64150	94.3348	130.883	57.7861	-1.18175	0.248913	-4.74763	2.05818e-06	1.22107e-05	AT5G64150	""	""	RNA methyltransferase family protein	""
AT1G76510	252.146	319.135	185.157	-0.78678	0.165757	-4.74659	2.06873e-06	1.22708e-05	AT1G76510	""	""	ARID/BRIGHT DNA-binding domain-containing protein	ARID4
AT5G53870	17.3945	0.691128	34.098	5.46199	1.15085	4.74606	2.07416e-06	1.23003e-05	ENODL1	early nodulin-like protein 1	""	early nodulin-like protein 1	AtENODL1; ENODL1
AT3G54380	565.491	698.477	432.505	-0.691779	0.14577	-4.74567	2.07817e-06	1.23215e-05	SAC3C	yeast Sac3 homolog C	""	SAC3/GANP/Nin1/mts3/eIF-3 p25 family	AtSAC3C; SAC3C
AT5G17870	42.9928	19.8273	66.1583	1.74606	0.368074	4.74378	2.0977e-06	1.24347e-05	PSRP6	plastid-specific 50S ribosomal protein 6	plastid-specific ribosomal protein 6 precursor (Psrp-6) - like	plastid-specific 50S ribosomal protein 6	PSRP6
AT5G18520	289.975	366.913	213.036	-0.786926	0.165906	-4.74321	2.10359e-06	1.2467e-05	Cand7	candidate G-protein Coupled Receptor 7	Encodes a candidate G-protein Coupled Receptor that is involved in the regulation of root growth by bacterial N-acyl-homoserine lactones (AHLs) and plays a role in mediating interactions between plants and microbes. The mRNA is cell-to-cell mobile.	Lung seven transmembrane receptor family protein	Cand7
novel_Chr2_coding_38	4910.03	5786.24	4033.82	-0.520504	0.109739	-4.74309	2.10478e-06	1.24714e-05	#N/A	#N/A	#N/A	#N/A	#N/A
AT3G52090	27.3638	8.2867	46.4409	2.45507	0.51765	4.74272	2.10871e-06	1.2492e-05	NRPB11	""	Non-catalytic subunit common to nuclear DNA-dependent RNA polymerases II; IV and V; homologous to budding yeast RPB11 and the E. oli RNA polymerase alpha subunit.	DNA-directed RNA polymerase; RBP11-like	ATRPB13.6; NRPB11; NRPD11; NRPE11
AT2G25290	805.531	991.789	619.273	-0.679268	0.143228	-4.74256	2.11036e-06	1.24966e-05	Phox1	Phox1	Encodes one of the 36 carboxylate clamp (CC)-tetratricopeptide repeat (TPR) proteins (Prasad 2010; Pubmed ID: 20856808) with potential to interact with Hsp90/Hsp70 as co-chaperones.	Octicosapeptide/Phox/Bem1p (PB1) domain-containing protein / tetratricopeptide repeat (TPR)-containing protein	Phox1
AT5G22875	403.035	497.97	308.1	-0.694339	0.146406	-4.74256	2.11037e-06	1.24966e-05	AT5G22875	""	""	""	""
AT4G27280	56.4935	24.1478	88.8393	1.87776	0.395942	4.74251	2.1109e-06	1.24971e-05	AT4G27280	""	EF-hand Ca2 + -binding protein; which is a Ca2+-dependent transducer of auxin-regulated gene expression and interacts with ICR1.	Calcium-binding EF-hand family protein	CMI1
AT5G52990	4346.42	5218.16	3474.67	-0.586703	0.123714	-4.74242	2.11182e-06	1.24999e-05	AT5G52990	""	""	SNARE-like superfamily protein	""
AT1G52280	926.799	1118.02	735.581	-0.603876	0.127344	-4.74209	2.1152e-06	1.25173e-05	RABG3d	RAB GTPase homolog G3D	""	RAB GTPase homolog G3D	AtRABG3d; RABG3d
AT1G61080	1505.96	1849.3	1162.62	-0.669923	0.141372	-4.73873	2.15059e-06	1.2724e-05	AT1G61080	""	""	Hydroxyproline-rich glycoprotein family protein	""
AT1G63220	2605.56	3120.34	2090.78	-0.577694	0.121936	-4.73768	2.16179e-06	1.27876e-05	AT1G63220	""	""	Calcium-dependent lipid-binding (CaLB domain) family protein	""
AT1G07230	43.4483	20.1266	66.7701	1.71969	0.363014	4.73725	2.1664e-06	1.28122e-05	NPC1	non-specific phospholipase C1	""	non-specific phospholipase C1	NPC1
AT5G47660	27.9676	9.62585	46.3094	2.25001	0.475068	4.73619	2.17772e-06	1.28764e-05	AT5G47660	""	""	Homeodomain-like superfamily protein	""
novel_Chr4_noncoding_186	9.07529	0	18.1506	6.37831	1.34698	4.73527	2.18762e-06	1.29322e-05	#N/A	#N/A	#N/A	#N/A	#N/A
AT2G17787	907.297	1119.21	695.383	-0.686608	0.145068	-4.733	2.21229e-06	1.30753e-05	AT2G17787	""	""	""	""
novel_Chr5_coding_128	1115.12	1329.25	900.985	-0.561116	0.118567	-4.73247	2.21808e-06	1.31068e-05	#N/A	#N/A	#N/A	#N/A	#N/A
novel_Chr5_noncoding_581	9.03965	0	18.0793	6.37322	1.34685	4.73195	2.22378e-06	1.31377e-05	#N/A	#N/A	#N/A	#N/A	#N/A
AT5TE43665_v2	9.13451	0	18.269	6.39203	1.35086	4.73183	2.22509e-06	1.31426e-05	#N/A	#N/A	#N/A	#N/A	#N/A
AT2G07599	8.99097	0	17.9819	6.36656	1.34571	4.731	2.23419e-06	1.31936e-05	AT2G07599	""	""	""	""
AT4G30920	22.127	6.30269	37.9513	2.59342	0.548186	4.73091	2.23511e-06	1.31963e-05	LAP2	leucyl aminopeptidase 2	Encodes LAP2; an aminopeptidase playing key roles in senescence; stress response and amino acid turnover.	Cytosol aminopeptidase family protein	AtLAP2; LAP2
novel_Chr5_noncoding_802	43.3506	66.6987	20.0024	-1.74897	0.369726	-4.73044	2.24037e-06	1.32245e-05	#N/A	#N/A	#N/A	#N/A	#N/A
AT5G52560	691.544	845.926	537.162	-0.655325	0.138538	-4.73029	2.24202e-06	1.32315e-05	USP	UDP-sugar pyrophosphorylase	Encodes a protein with UTP:sugar 1-phosphate uridylyltransferase activity; which has been shown to use a wide range of substrates including glucose-1-P; galactose-1-P; xylose-1-P; arabinose-1-P and glucuronate-1-P. The enzyme was shown to require Mg2+ or Mn2+ for activity. Mutations in USP can lead to a complete loss of male fertility.	UDP-sugar pyrophosphorylase	ATUSP; USP
AT2G35658	105.596	143.38	67.812	-1.0818	0.228713	-4.72993	2.24595e-06	1.32519e-05	AT2G35658	""	""	""	""
AT2G33210	22.2808	4.96354	39.598	2.97581	0.62915	4.72988	2.24651e-06	1.32524e-05	HSP60-2	heat shock protein 60-2	Involved in the RNA splicing of rpl2 and ccmFC introns in mitochondria.	heat shock protein 60-2	HSP60; HSP60-2
AT1G33010	8.97943	0	17.9589	6.36498	1.34578	4.72958	2.24986e-06	1.32694e-05	AT1G33010	""	""	F-box and associated interaction domains-containing protein	""
AT1G13060	40.3825	15.4062	65.3588	2.09153	0.442233	4.72948	2.25096e-06	1.32731e-05	PBE1	20S proteasome beta subunit E1	Encodes 20S proteasome beta subunit PBE1 (PBE1).	20S proteasome beta subunit E1	PBE1
AT1G17140	37.7262	13.6533	61.799	2.194	0.463926	4.7292	2.25409e-06	1.32887e-05	ICR1	interactor of constitutive active rops 1	Encodes a ROP/RAC effector; designated interactor of constitutive active ROPs 1 (ICR1); that interacts with GTP-bound ROPs. ICR1 is a scaffold mediating formation of protein complexes that are required for cell polarity. ICR1 is comprised of coiled-coil domains and forms complexes with itself and the exocyst vesicle-tethering complex subunit SEC3.	interactor of constitutive active rops 1	ICR1; RIP1
AT4G20940	16.0269	1.11606	30.9377	4.73204	1.00066	4.72893	2.25711e-06	1.33037e-05	GHR1	GUARD CELL HYDROGEN PEROXIDE-RESISTANT 1	Encodes a plasma-membrane localized LRR receptor-like protein involved in both ABA and H202 mediated signaling involved in stomatal movement. TAIR10 annotation for this gene has a low confidence score (2-star). See Comments field for structural annotation by the community.	Leucine-rich receptor-like protein kinase family protein	GHR1
AT5G45670	37.9326	2.57268	73.2925	4.78888	1.01277	4.72852	2.26162e-06	1.33275e-05	AT5G45670	""	GDSL-motif esterase/acyltransferase/lipase. Enzyme group with broad substrate specificity that may catalyze acyltransfer or hydrolase reactions with lipid and non-lipid substrates.	GDSL-like Lipase/Acylhydrolase superfamily protein	""
AT2G20980	41.9661	64.5109	19.4213	-1.72656	0.365179	-4.72799	2.2675e-06	1.33594e-05	MCM10	minichromosome maintenance 10	Similar to MCM10; which in other organism was shown to be involved in the initiation of DNA replication.	minichromosome maintenance 10	MCM10
novel_Chr5_noncoding_1345	13.0845	24.1971	1.97183	-3.6499	0.772098	-4.72725	2.27586e-06	1.34058e-05	#N/A	#N/A	#N/A	#N/A	#N/A
AT5TE41110	9.18672	0	18.3734	6.39933	1.35385	4.72677	2.28125e-06	1.34348e-05	#N/A	#N/A	#N/A	#N/A	#N/A
AT1G09020	239.703	303.977	175.43	-0.793649	0.167915	-4.7265	2.28424e-06	1.34496e-05	SNF4	homolog of yeast sucrose nonfermenting 4	Component of the regulatory subunit of SNF1-related protein kinase. As part of the regulatory complex it binds maltose which promotes kinase activity.	homolog of yeast sucrose nonfermenting 4	ATSNF4; KIN&
AT5G05930	444.649	544.84	344.457	-0.662367	0.140198	-4.72453	2.30651e-06	1.35778e-05	GC1	guanylyl cyclase 1	""	guanylyl cyclase 1	ATGC1; GC1
AT5G56500	28.7436	6.92446	50.5628	2.8582	0.605018	4.72415	2.31079e-06	1.36002e-05	Cpn60beta3	chaperonin-60beta3	Encodes a subunit of chloroplasts chaperonins that are involved in mediating the folding of newly synthesized; translocated; or stress-denatured proteins. Cpn60 subunits are: Cpn60alpha1 (At2g28000); AtCpn60alpha2 (At5g18820); AtCpn60beta1 (At1g55490); AtCpn60beta2 (At3g13470); AtCpn60beta3 (At5g56500); AtCpn60beta4 (At1g26230).	TCP-1/cpn60 chaperonin family protein	Cpn60beta3; CPNB3
AT2G14282	602.798	767.715	437.88	-0.809249	0.171309	-4.7239	2.31363e-06	1.3614e-05	SCRL18	SCR-like 18	Encodes a member of a family of small; secreted; cysteine rich proteins with sequence similarity to SCR (S locus cysteine-rich protein).	SCR-like 18	SCRL18
AT2G27180	25976.2	30794.4	21158	-0.541459	0.114623	-4.72382	2.31458e-06	1.36168e-05	AT2G27180	""	""	""	""
AT5G61230	1396.91	1679.54	1114.27	-0.592069	0.125402	-4.72137	2.34258e-06	1.37786e-05	ANK6	ankyrin repeat protein 6	Encodes ANK6; a mitochondrial ankyrin repeat protein required for male-female gamete recognition.	Ankyrin repeat family protein	ANK6; PIA2
AT3G62240	656.28	805.269	507.292	-0.667027	0.141295	-4.72083	2.34889e-06	1.38129e-05	AT3G62240	""	""	RING/U-box superfamily protein	""
AT1G06080	21.1109	4.14994	38.0718	3.24886	0.688352	4.71977	2.36113e-06	1.38819e-05	ADS1	delta 9 desaturase 1	Encodes a protein homologous to delta 9 acyl-lipid desaturases of cyanobacteria and acyl-CoA desaturases of yeast and mammals. expression down-regulated by cold temperature. It is involved in the desaturation of VLCFAs to make monounsaturated VLCFAs.	delta 9 desaturase 1	ADS1; AtADS1
AT3G05530	1549.86	1876.53	1223.2	-0.617525	0.130842	-4.71961	2.36292e-06	1.38895e-05	RPT5A	regulatory particle triple-A ATPase 5A	Encodes RPT5a (Regulatory Particle 5a); one of the six AAA-ATPases of the proteasome regulatory particle. Essential for gametophyte development. In Arabidopsis; the RPT5 subunit is encoded by two highly homologous genes; RPT5a and RPT5b. RPT5a and RPT5b show accession-dependent functional redundancy. In Wassilewskija (Ws) accession: mutant alleles of RPT5a displayed 50% pollen lethality; indicating that RPT5a is essential for male gametophyte development. In the Columbia (Col) accession; a rpt5a mutant allele did not display such a phenotype because the RPT5b Col allele complements the rpt5a defect in the male gametophyte; whereas the RPT5b Ws allele does not. Double rpt5a rpt5b mutants in Col background showed a complete male and female gametophyte lethal phenotype. The mRNA is cell-to-cell mobile.	regulatory particle triple-A ATPase 5A	ATS6A.2; RPT5A
novel_Chr2_noncoding_509	9.16511	0	18.3302	6.39053	1.35437	4.71845	2.3765e-06	1.39664e-05	#N/A	#N/A	#N/A	#N/A	#N/A
novel_Chr1_coding_206	9.61828	0	19.2366	6.45752	1.3686	4.71833	2.37789e-06	1.39716e-05	#N/A	#N/A	#N/A	#N/A	#N/A
AT5G14120	1103.15	1343.64	862.661	-0.639406	0.135521	-4.71812	2.38034e-06	1.39831e-05	AT5G14120	""	""	Major facilitator superfamily protein	""
AT1G48870	44.1812	66.8905	21.4719	-1.64691	0.349099	-4.71761	2.38628e-06	1.40119e-05	AT1G48870	""	""	Transducin/WD40 repeat-like superfamily protein	""
AT3G43833	15.8258	2.04029	29.6112	3.90221	0.827155	4.71763	2.3861e-06	1.40119e-05	AT3G43833	""	""	""	""
AT3G55440	144.364	92.9986	195.73	1.07689	0.228271	4.71757	2.38673e-06	1.40119e-05	TPI	triosephosphate isomerase	Encodes triosephosphate isomerase.	triosephosphate isomerase	ATCTIMC; CYTOTPI; TPI
AT2TE22245	8.94354	0	17.8871	6.35694	1.34759	4.71726	2.39047e-06	1.40287e-05	#N/A	#N/A	#N/A	#N/A	#N/A
AT4G15242	8.96914	0	17.9383	6.36051	1.34835	4.71724	2.3906e-06	1.40287e-05	#N/A	#N/A	#N/A	#N/A	#N/A
AT2G39480	227.793	292.917	162.67	-0.847769	0.179737	-4.71673	2.39666e-06	1.40613e-05	ABCB6	ATP-binding cassette B6	""	P-glycoprotein 6	ABCB6; PGP6
AT3G18290	281.078	353.432	208.724	-0.759247	0.160971	-4.71666	2.39752e-06	1.40635e-05	BTS	BRUTUS	Encodes BRUTUS (BTS); a putative E3 ligase protein with metal ion binding and DNA binding domains; which negatively regulates the response to iron deficiency. The mRNA is cell-to-cell mobile.	zinc finger protein-related	BTS; EMB2454
AT3G20780	33.5777	13.0103	54.145	2.05539	0.435791	4.71647	2.39969e-06	1.40703e-05	TOP6B	topoisomerase 6 subunit B	Encodes putative eukaryotic homolog of archaebacterial topoisomerase VI subunit B; TOP6B. Is essential for endoreduplication and is involved in cell expansion and cell proliferation. The hlq (harlequin) dwarf mutant has fewer root hair and leaf trichome. It has abnormal epidermal cell and accumulates callose.	topoisomerase 6 subunit B	ATTOP6B; BIN3; HLQ; HYP6; RHL3; TOP6B
AT3G52460	16435.4	19580.6	13290.2	-0.559058	0.118533	-4.71649	2.39947e-06	1.40703e-05	AT3G52460	""	""	hydroxyproline-rich glycoprotein family protein	""
AT2G01720	35.0701	12.2085	57.9317	2.2309	0.473008	4.71641	2.40045e-06	1.40718e-05	AT2G01720	""	""	Ribophorin I	OST1a
AT1G48750	29.8792	10.7982	48.9603	2.19707	0.465983	4.7149	2.41828e-06	1.41734e-05	AT1G48750	""	""	Bifunctional inhibitor/lipid-transfer protein/seed storage 2S albumin superfamily protein	""
AT3TE47605	9.02284	0	18.0457	6.36806	1.3509	4.71396	2.42954e-06	1.42364e-05	#N/A	#N/A	#N/A	#N/A	#N/A
AT3TE35250	8.93076	0	17.8615	6.35825	1.34917	4.71273	2.44425e-06	1.43196e-05	#N/A	#N/A	#N/A	#N/A	#N/A
AT4G19350	68.2355	37.8292	98.6417	1.37633	0.292065	4.71241	2.44799e-06	1.43385e-05	EMB3006	embryo defective 3006	""	embryo defective 3006	EMB3006
AT2G04280	22.5088	5.46283	39.5548	2.85485	0.605967	4.71124	2.46217e-06	1.44185e-05	AT2G04280	""	""	""	""
AT3G02130	20.813	3.50191	38.124	3.4415	0.730496	4.71119	2.46277e-06	1.44191e-05	RPK2	receptor-like protein kinase 2	Encodes a receptor-like kinase RPK2 (also known as TOADSTOOL 2/TOAD2). Functions as a regulator of meristem maintenance. Mutants are insensitive to synthetic CLV3 peptide. Mutations in the RPK2 also result in stem cell expansion and increased number of floral organs; as seen in the other clv mutants. Forms homo-oligomers.	receptor-like protein kinase 2	CLI1; RPK2; TOAD2
novel_Chr2_coding_246	8.94103	0	17.8821	6.35656	1.3493	4.71102	2.46476e-06	1.44277e-05	#N/A	#N/A	#N/A	#N/A	#N/A
AT4G38060	125.336	79.0161	171.656	1.12749	0.239355	4.71055	2.47048e-06	1.44582e-05	AT4G38060	""	""	""	CCI2
AT4G22010	19.4432	2.99761	35.8887	3.53993	0.751726	4.70907	2.48855e-06	1.45609e-05	sks4	SKU5 similar 4	""	SKU5 similar 4	sks4
AT2TE08680	69.9161	38.401	101.431	1.41304	0.300087	4.70877	2.49222e-06	1.45793e-05	#N/A	#N/A	#N/A	#N/A	#N/A
AT1G77620	145.698	192.001	99.3946	-0.949012	0.201556	-4.70842	2.49648e-06	1.46012e-05	AT1G77620	""	""	P-loop containing nucleoside triphosphate hydrolases superfamily protein	""
AT1G66040	75.9081	107.494	44.322	-1.28281	0.272465	-4.70815	2.49975e-06	1.46173e-05	VIM4	VARIANT IN METHYLATION 4	predicted to encode a protein with an N-terminal PHD domain and two RING domains surrounding an SRA domain. Attempts to isolate ORTH4/VIM4 cDNA through RT-PCR were unsuccessful and analysis of the expression of this gene is difficult since it shares 99% nucleotide identity with ORTH5/VIM2.	Zinc finger (C3HC4-type RING finger) family protein	ORTH4; VIM4
AT2G37730	69.6691	99.9587	39.3796	-1.34286	0.28523	-4.708	2.5016e-06	1.46251e-05	AT2G37730	""	""	Protein of unknown function (DUF604)	""
AT5G26350	8.88984	0	17.7797	6.34941	1.34891	4.70708	2.5129e-06	1.46881e-05	AT5G26350	""	""	transposable element gene	""
AT1G08880	27.6622	8.45544	46.869	2.45688	0.52196	4.70704	2.51345e-06	1.46882e-05	H2AXA	""	Encodes HTA5; a histone H2A protein. H2AX is a meiosis-specific isoform of histone H2A. Upon DSB formation; rapid accumulation of phosphorylated H2AX (&
AT3G08560	161.102	107.426	214.778	0.99908	0.212288	4.70624	2.52327e-06	1.47425e-05	VHA-E2	vacuolar H -ATPase subunit E isoform 2	""	vacuolar H+-ATPase subunit E isoform 2	VHA-E2
AT5G46470	24.6913	6.82507	42.5575	2.61372	0.555419	4.70585	2.52816e-06	1.4768e-05	RPS6	RESISTANT TO P. SYRINGAE 6	Encodes RPS6 (RESISTANT TO P. SYRINGAE 6); a member of the TIR-NBS-LRR class resistance protein. The mRNA is cell-to-cell mobile.	disease resistance protein (TIR-NBS-LRR class) family	RPS6
AT4G20330	1234.75	1480.16	989.344	-0.58143	0.1236	-4.70411	2.54973e-06	1.48909e-05	AT4G20330	""	""	Transcription initiation factor TFIIE; beta subunit	""
AT2G28680	53.9498	26.8855	81.0142	1.59794	0.339697	4.70401	2.55095e-06	1.4895e-05	AT2G28680	""	""	RmlC-like cupins superfamily protein	""
AT5G04930	675.875	829.657	522.094	-0.667477	0.141913	-4.70343	2.55824e-06	1.49344e-05	ALA1	aminophospholipid ATPase 1	Encodes a putative aminophospholipid translocase (p-type ATPase) involved in chilling response. It is targeted to the plasma membrane following association in the endoplasmic reticulum with an ALIS protein beta-subunit. The mRNA is cell-to-cell mobile.	aminophospholipid ATPase 1	ALA1
AT2G37600	24.7909	5.73403	43.8477	2.9169	0.620199	4.70316	2.56161e-06	1.49465e-05	AT2G37600	""	cytosolic ribosomal protein gene; part of eL36 familyl	Ribosomal protein L36e family protein	RPL36A
AT3G13510	19.1915	3.76811	34.6149	3.16453	0.672844	4.70322	2.56086e-06	1.49465e-05	AT3G13510	""	""	Protein of Unknown Function (DUF239)	""
AT4G09680	489.923	610.457	369.389	-0.726724	0.154519	-4.70314	2.5619e-06	1.49465e-05	CTC1	conserved telomere maintenance component 1	Encodes CTC1 (Conserved Telomere Maintenance Component 1) involved in telomere maintenance.	conserved telomere maintenance component 1	ATCTC1; CTC1
AT1G67650	201.368	264.173	138.563	-0.934221	0.198661	-4.70259	2.5688e-06	1.49836e-05	AT1G67650	""	""	SRP72 RNA-binding domain	""
AT1G20060	59.6264	87.0915	32.1612	-1.43107	0.304354	-4.70201	2.57614e-06	1.50233e-05	AT1G20060	""	""	ATP binding microtubule motor family protein	""
AT1G79560	91.0966	126.27	55.9227	-1.17333	0.249548	-4.70182	2.57852e-06	1.50341e-05	FTSH12	FTSH protease 12	Encodes an FtsH protease that is localized to the chloroplast and is part of a membrane localized translocation motor complex .Strong interaction with TIC inner envelope protein translocon which consists of Tic20/Tic56/Tic100/Tic214(Ycf1)(DOI:10.1105/tpc.18.00357). Mutations in this locus result in embryo lethality.	FTSH protease 12	EMB1047; EMB156; EMB36; FTSH12
AT2G41960	252.067	320.796	183.338	-0.808928	0.172061	-4.70142	2.58364e-06	1.50608e-05	AT2G41960	""	""	""	""
AT3G60840	30.1756	11.415	48.9362	2.09932	0.446641	4.70024	2.59853e-06	1.51444e-05	MAP65-4	microtubule-associated protein 65-4	Encodes MAP65-4; a non-motor microtubule associated protein (MAP) that belongs to the evolutionarily conserved MAP65 family. MAP65-4 specifically associates with the forming mitotic spindle during prophase and with the kinetochore fibers from prometaphase to the end of anaphase. MAP65-4 cross-links microtubules and promotes microtubule bundle elongation.	microtubule-associated protein 65-4	MAP65-4
AT2G02140	7293.48	8749.88	5837.09	-0.583971	0.124248	-4.70004	2.60117e-06	1.51535e-05	LCR72	low-molecular-weight cysteine-rich 72	Predicted to encode a PR (pathogenesis-related) protein. Belongs to the plant defensin (PDF) family with the following members: At1g75830/PDF1.1; At5g44420/PDF1.2a; At2g26020/PDF1.2b; At5g44430/PDF1.2c; At2g26010/PDF1.3; At1g19610/PDF1.4; At1g55010/PDF1.5; At2g02120/PDF2.1; At2g02100/PDF2.2; At2g02130/PDF2.3; At1g61070/PDF2.4; At5g63660/PDF2.5; At2g02140/PDF2.6; At5g38330/PDF3.1 and At4g30070/PDF3.2.	low-molecular-weight cysteine-rich 72	LCR72; PDF2.6
AT3G62880	281.773	356.154	207.391	-0.782309	0.166447	-4.70004	2.60107e-06	1.51535e-05	ATOEP16-4	""	Homologous to pea OEP16 and barley pPORA (OEP16); a member of Arabidopsis OEP16 family.	Mitochondrial import inner membrane translocase subunit Tim17/Tim22/Tim23 family protein	ATOEP16-4
AT5G14050	16.0524	0.84486	31.2599	5.3028	1.12839	4.69942	2.60904e-06	1.51962e-05	AT5G14050	""	""	Transducin/WD40 repeat-like superfamily protein	""
AT2G23290	83.7516	117.898	49.6052	-1.24761	0.265533	-4.69851	2.62072e-06	1.52611e-05	MYB70	myb domain protein 70	Member of the R2R3 factor gene family.	myb domain protein 70	AtMYB70; MYB70
AT5G20370	39.7319	60.6291	18.8346	-1.68784	0.35924	-4.69835	2.62274e-06	1.52697e-05	AT5G20370	""	""	serine-rich protein-related	""
AT5G33624	9.05345	0	18.1069	6.37251	1.35648	4.69784	2.62932e-06	1.53048e-05	#N/A	#N/A	#N/A	#N/A	#N/A
AT1G10180	18.773	3.91183	33.6342	3.10353	0.660789	4.6967	2.64402e-06	1.53872e-05	AT1G10180	""	""	""	EXO84C
AT2G37270	106.924	63.4249	150.424	1.24666	0.265453	4.69635	2.64854e-06	1.54103e-05	RPS5B	ribosomal protein 5B	One of two genes encoding the ribosomal protein S5. Expressed at a lower level compared to ATRPS5A.	ribosomal protein 5B	ATRPS5B; RPS5B
AT2G21440	16.4682	2.65205	30.2843	3.47881	0.740761	4.69627	2.64958e-06	1.54131e-05	AT2G21440	""	""	RNA-binding (RRM/RBD/RNP motifs) family protein	""
AT1G30890	71.0494	100.768	41.3309	-1.28953	0.274624	-4.69562	2.65797e-06	1.54575e-05	AT1G30890	""	""	Integral membrane HRF1 family protein	""
novel_Chr1_coding_255	9.04191	0	18.0838	6.37093	1.35679	4.6956	2.65831e-06	1.54575e-05	#N/A	#N/A	#N/A	#N/A	#N/A
AT4G08310	97.8556	60.2272	135.484	1.16371	0.247855	4.69512	2.66454e-06	1.54906e-05	AT4G08310	""	""	""	""
AT4G24190	206.351	57.156	355.545	2.63626	0.561522	4.69485	2.66806e-06	1.55078e-05	SHD	SHEPHERD	encodes an ortholog of GRP94; an ER-resident HSP90-like protein and is involved in regulation of meristem size and organization. Single and double mutant analyses suggest that SHD may be required for the correct folding and/or complex formation of CLV proteins. Lines carrying recessive mutations in this locus exhibits expanded shoot meristems; disorganized root meristems; and defective pollen tube elongation. Transcript is detected in all tissues examined and is not induced by heat. Endoplasmin supports the protein secretory pathway and has a role in proliferating tissues.	Chaperone protein htpG family protein	AtHsp90-7; AtHsp90.7; HSP90; HSP90.7; SHD
AT5G12150	22.8856	5.71902	40.0521	2.78623	0.593509	4.6945	2.67253e-06	1.55306e-05	AT5G12150	""	Encodes a protein with similarity to REN1; a Rho GTPase activating protein.It is cytoplasmic and plasma membrane associated in interphase; but during mitosis localizes to the CDZ/CDS in a POK-dependent manner.	Rho GTPase activation protein (RhoGAP) with PH domain	PHGAP1
AT5G11560	51.9319	25.8869	77.9768	1.59206	0.339216	4.69334	2.68779e-06	1.5616e-05	AT5G11560	""	""	catalytics	PNET5
AT5G29591	16.2696	0.691128	31.8481	5.35873	1.14187	4.69293	2.69322e-06	1.56443e-05	AT5G29591	""	""	transposable element gene	""
AT1G33360	434.111	545.097	323.124	-0.755454	0.160979	-4.69288	2.69385e-06	1.56448e-05	AT1G33360	""	Encodes ClpX3; a subunit of the Clp protease complex.	ATP-dependent Clp protease	""
