## Supplementary material for "Single-nucleus RNA-seq reveals that MBD5, MBD6, and SILENZIO maintain silencing during epigenetic reprogramming in pollen": Table S2 bulk pollen DEGs - Related to Figure 2 (part 2 of 3)

### Sheet: met1 (continued)
gene	baseMean	baseMean.wt	baseMean.met1	log2FoldChange	lfcSE	stat	pvalue	padj	gene_symbol	gene_name	TAIR_Curator_Summary	TAIR_Short_Description	Aliases
AT3G24800	550.389	679.809	420.968	-0.692134	0.147493	-4.69265	2.69687e-06	1.5659e-05	PRT1	proteolysis 1	Contains two ring finger domains and one ZZ domain. Weak similarity to yeast Rad18p. Putative component of the N-end rule pathway (ubiquitin-dependent proteolysis) that is involved in the response to pathogens.	proteolysis 1	PRT1
AT3G27350	708.668	855.305	562.03	-0.605921	0.12914	-4.69196	2.706e-06	1.57088e-05	AT3G27350	""	""	""	""
novel_Chr1_noncoding_548	23.823	7.49812	40.148	2.42391	0.516666	4.69145	2.71277e-06	1.57448e-05	#N/A	#N/A	#N/A	#N/A	#N/A
AT5G13550	480.71	600.768	360.652	-0.736189	0.156927	-4.69128	2.71505e-06	1.57548e-05	SULTR4;1	sulfate transporter 4.1	Encodes a sulfate transporter.	sulfate transporter 4.1	SULTR4;1
AT1G29760	542.719	664.942	420.496	-0.661962	0.141121	-4.69075	2.722e-06	1.57919e-05	AT1G29760	""	Membrane protein involved in lipid droplet biogenesis primarily in pollen. The interaction motif on SEIPIN2 for VAP27-1 is restricted to the N-terminal 30 amino acids that contain an FFAT motif.	Putative adipose-regulatory protein (Seipin)	SEIPIN2
AT1G34130	17.0778	2.80078	31.3548	3.50726	0.747731	4.69053	2.72496e-06	1.58058e-05	STT3B	staurosporin and temperature sensitive 3-like b	Encodes homolog of yeast STT3; a subunit of oligosaccharyltransferase.	staurosporin and temperature sensitive 3-like b	STT3B
AT5G18000	15.3345	0.424932	30.2441	6.16009	1.31335	4.69036	2.72725e-06	1.58158e-05	VDD	VERDANDI	Encodes VERDANDI (VDD); a putative transcription factor belonging to the reproductive meristem (REM) family. VDD is a direct target of the MADS domain ovule identity complex. Mutation in VDD affects embryo sac differentiation.	VERDANDI	VDD
novel_Chr5_noncoding_325	21.2746	35.8783	6.67083	-2.44244	0.520754	-4.6902	2.72935e-06	1.58247e-05	#N/A	#N/A	#N/A	#N/A	#N/A
AT5G25100	94.2948	56.7167	131.873	1.22582	0.261391	4.68959	2.73748e-06	1.58686e-05	AT5G25100	""	""	Endomembrane protein 70 protein family	TMN9
AT5G28627	14.8286	0.419928	29.2373	6.10527	1.30248	4.68744	2.7665e-06	1.60335e-05	AT5G28627	""	""	transposable element gene	""
novel_Chr1_coding_328	8.84241	0	17.6848	6.33972	1.35269	4.68677	2.77555e-06	1.60826e-05	#N/A	#N/A	#N/A	#N/A	#N/A
AT1G79970	52.8638	80.9845	24.7431	-1.7049	0.363794	-4.68645	2.77979e-06	1.61039e-05	AT1G79970	""	""	""	""
AT5G43940	55.0233	27.033	83.0136	1.61864	0.345449	4.6856	2.79135e-06	1.61675e-05	HOT5	sensitive to hot temperatures 5	Encodes a glutathione-dependent formaldehyde dehydrogenase (also known as class III type alcohol dehydrogenase) reduces S-nitrosoglutathione (GSNO); the condensation product of glutathione and NO; that is a naturally occurring NO reservoir and also a reactive nitrogen intermediate. Gene expression is reduced by wounding and induced by salicylic acid. Is required for the acclimation of plants to high temperature and for fertility.	GroES-like zinc-binding dehydrogenase family protein	ADH2; ATGSNOR1; GSNOR; HOT5; PAR2
AT5G25880	857.016	631.812	1082.22	0.777943	0.166058	4.68478	2.8026e-06	1.62293e-05	NADP-ME3	NADP-malic enzyme 3	The malic enzyme (EC 1.1.1.40) encoded by the ATNADP-ME3 is presumably cytosolic and restricted in its expression by both developmental and cell-specific signals.	NADP-malic enzyme 3	ATNADP-ME3; NADP-ME3
AT1G78700	24.8861	7.83367	41.9386	2.41634	0.515809	4.68457	2.80552e-06	1.62428e-05	BEH4	BES1/BZR1 homolog 4	""	BES1/BZR1 homolog 4	BEH4
AT3G20670	41.5048	15.7998	67.2098	2.08105	0.444253	4.68439	2.80798e-06	1.62504e-05	HTA13	histone H2A 13	Encodes HTA13; a histone H2A protein.	histone H2A 13	HTA13
AT3G49010	123.706	29.0139	218.399	2.91231	0.621705	4.68439	2.80799e-06	1.62504e-05	BBC1	breast basic conserved 1	Encodes 60S ribosomal protein L13. Homolog of human breast basic conserved 1 (BBC1).	breast basic conserved 1	ATBBC1; BBC1; RSU2
AT3G57610	19.6295	3.9862	35.2729	3.16287	0.675207	4.6843	2.80921e-06	1.62541e-05	ADSS	adenylosuccinate synthase	encoding adenylosuccinate synthetase (AdSS); the enzyme involved in the first step of the formation of the purine nucleotide AMP (conversion of IMP to adenylo-succinate)	adenylosuccinate synthase	ADSS
AT2TE16660	11.9684	23.0892	0.847652	-4.81243	1.02764	-4.68301	2.82695e-06	1.63534e-05	#N/A	#N/A	#N/A	#N/A	#N/A
novel_Chr5_coding_240	8.96814	0	17.9363	6.36601	1.36011	4.6805	2.8617e-06	1.6551e-05	#N/A	#N/A	#N/A	#N/A	#N/A
AT3G51650	125.336	171.445	79.2274	-1.11966	0.239223	-4.68039	2.86336e-06	1.65572e-05	AT3G51650	""	""	""	""
AT1G14690	18.0959	2.9876	33.2041	3.42907	0.732669	4.68025	2.8653e-06	1.65645e-05	MAP65-7	microtubule-associated protein 65-7	""	microtubule-associated protein 65-7	MAP65-7
AT1G67230	58.1245	30.2055	86.0434	1.51883	0.324522	4.68021	2.86579e-06	1.65645e-05	LINC1	LITTLE NUCLEI1	Encodes a nuclear coiled-coil protein related to the carrot peripheral nuclear protein NMCP1 that is involved in the determination of plant nuclear structure. Member of a small gene family in Arabidopsis containing 4 proteins (LNC1-4 or CRWN 1-4) with redundant functions in protection from oxidative damage; control of nuclear morphology and degradation of ABI5.	little nuclei1	AtLINC1; CRWN1; KAKU2; LINC1
AT3G62110	163.173	214.067	112.28	-0.931934	0.199174	-4.679	2.88272e-06	1.66589e-05	AT3G62110	""	""	Pectin lyase-like superfamily protein	""
AT3G21175	114.27	154.562	73.9789	-1.06036	0.226637	-4.67868	2.88727e-06	1.66817e-05	ZML1	ZIM-like 1	member of a novel family of plant-specific GATA-type transcription factors.	ZIM-like 1	GATA24; TIFY2B; ZML1
AT3G19670	781.566	987.296	575.836	-0.779433	0.166596	-4.67858	2.88869e-06	1.66865e-05	PRP40B	pre-mRNA-processing protein 40B	Binds the carboxyl-terminal domain (CTD) of the largest subunit of RNA polymerase II and functions as a scaffold for RNA processing machineries. Ubiquitously expressed and localize to the nucleus.	pre-mRNA-processing protein 40B	ATPRP40B; PRP40B
AT1G25560	25.3197	44.8749	5.76443	-2.9963	0.640578	-4.67749	2.90406e-06	1.67719e-05	TEM1	TEMPRANILLO 1	Encodes a member of the RAV transcription factor family that contains AP2 and B3 binding domains. Involved in the regulation of flowering under long days. Loss of function results in early flowering. Overexpression causes late flowering and repression of expression of FT. Novel transcriptional regulator involved in ethylene signaling. Promoter bound by EIN3. EDF1 in turn; binds to promoter elements in ethylene responsive genes.	AP2/B3 transcription factor family protein	AtTEM1; EDF1; TEM1
AT1G77270	15.4056	1.88656	28.9247	3.8969	0.833157	4.67727	2.90714e-06	1.67862e-05	AT1G77270	""	""	""	""
AT5G35792	14.3405	0.345564	28.3355	6.06433	1.29663	4.677	2.91106e-06	1.68054e-05	AT5G35792	""	""	transposable element gene	""
AT3G22660	25.7348	7.73122	43.7384	2.53027	0.541045	4.67663	2.91628e-06	1.6832e-05	AT3G22660	""	""	rRNA processing protein-related	EBP2
AT1TE49675	9.18568	0	18.3714	6.39352	1.36718	4.67643	2.91909e-06	1.68448e-05	#N/A	#N/A	#N/A	#N/A	#N/A
AT3G18300	136.29	188.022	84.5582	-1.15727	0.247473	-4.67634	2.92043e-06	1.6849e-05	AT3G18300	""	""	""	""
AT3G55050	5306.6	6299.8	4313.4	-0.546477	0.116871	-4.67591	2.92651e-06	1.68806e-05	AT3G55050	""	""	Protein phosphatase 2C family protein	PP2C.D4
novel_Chr1_noncoding_621	227.352	294.646	160.057	-0.879701	0.188152	-4.67547	2.93283e-06	1.69136e-05	#N/A	#N/A	#N/A	#N/A	#N/A
AT1TE58505	8.69387	0	17.3877	6.3187	1.35151	4.67528	2.93548e-06	1.69254e-05	#N/A	#N/A	#N/A	#N/A	#N/A
AT4G31820	17.2418	0.849864	33.6338	5.40824	1.15691	4.67473	2.9434e-06	1.69676e-05	ENP	ENHANCER OF PINOID	A member of the NPY family genes (NPY1/AT4G31820; NPY2/AT2G14820; NPY3/AT5G67440; NPY4/AT2G23050; NPY5/AT4G37590). Encodes a protein with similarity to NHP3. Contains BTB/POZ domain. Promoter region has canonical auxin response element binding site and Wus binding site. Co-localizes to the late endosome with PID. Regulates cotyledon development through control of PIN1 polarity in concert with PID. Also involved in sepal and gynoecia development.	Phototropic-responsive NPH3 family protein	ENP; MAB4; NPY1
novel_Chr3_coding_303	9.37164	0	18.7433	6.43133	1.37579	4.67466	2.94445e-06	1.69702e-05	#N/A	#N/A	#N/A	#N/A	#N/A
AT1G41900	8.76187	0	17.5237	6.33133	1.35445	4.67448	2.94699e-06	1.69813e-05	AT1G41900	""	pseudogene of myosin heavy chain-related	transposable element gene	""
AT5G41870	16.8131	2.38585	31.2403	3.7275	0.797433	4.67437	2.94853e-06	1.69867e-05	AT5G41870	""	""	Pectin lyase-like superfamily protein	""
AT1G29150	161.171	98.0802	224.262	1.19091	0.254817	4.6736	2.9596e-06	1.7047e-05	ATS9	non-ATPase subunit 9	specifically interacts with FUS6/COP11 via the C-terminal domain of FUS6/COP11 and associates with an ATPase subunit of the 19S proteasome regulatory complex; AtS6A. The mRNA is cell-to-cell mobile.	non-ATPase subunit 9	ATS9; RPN6
AT3G51720	17.3827	2.80578	31.9595	3.53448	0.75645	4.67246	2.97614e-06	1.71388e-05	AT3G51720	""	""	Plant protein of unknown function (DUF827)	""
novel_Chr5_coding_230	13.983	0.345564	27.6203	6.02332	1.28922	4.67207	2.98177e-06	1.71677e-05	#N/A	#N/A	#N/A	#N/A	#N/A
AT5G04980	16.7012	3.07198	30.3304	3.27919	0.701949	4.67155	2.98932e-06	1.72076e-05	AT5G04980	""	""	DNAse I-like superfamily protein	""
AT5G57120	19.687	4.7617	34.6124	2.87373	0.615253	4.67081	3.00008e-06	1.7266e-05	AT5G57120	""	""	""	""
novel_Chr5_noncoding_575	8.9182	0	17.8364	6.35615	1.36098	4.67026	3.00813e-06	1.73088e-05	#N/A	#N/A	#N/A	#N/A	#N/A
AT3G12350	378.617	468.017	289.216	-0.693662	0.148545	-4.66972	3.01605e-06	1.73508e-05	AT3G12350	""	""	F-box family protein	""
AT1G66240	99.813	61.9514	137.675	1.15634	0.247667	4.66893	3.02777e-06	1.74146e-05	ATX1	homolog of anti-oxidant 1	""	homolog of anti-oxidant 1	ATATX1; AtHMP14; ATX1
AT4G35800	359.66	446.31	273.009	-0.708009	0.151653	-4.66861	3.03243e-06	1.74379e-05	NRPB1	RNA polymerase II large subunit	Encodes the unique largest subunit of nuclear DNA-dependent RNA polymerase II; the ortholog of budding yeast RPB1 and a homolog of the E. coli RNA polymerase beta prime subunit.	RNA polymerase II large subunit	NRPB1; RNA_POL_II_LS; RNA_POL_II_LSRNA_POL_II_LS; RPB1
AT1G04567	8.85144	0	17.7029	6.34101	1.35826	4.66847	3.03448e-06	1.74389e-05	#N/A	#N/A	#N/A	#N/A	#N/A
AT5G28824	8.85144	0	17.7029	6.34101	1.35826	4.66847	3.03448e-06	1.74389e-05	#N/A	#N/A	#N/A	#N/A	#N/A
novel_Chr5_noncoding_635	8.68358	0	17.3672	6.31408	1.35247	4.66854	3.03354e-06	1.74389e-05	#N/A	#N/A	#N/A	#N/A	#N/A
AT4TE44080	14.6922	1.11106	28.2733	4.5973	0.985183	4.66644	3.06463e-06	1.76086e-05	#N/A	#N/A	#N/A	#N/A	#N/A
AT3G49720	108.3	66.5381	150.061	1.17662	0.252186	4.6657	3.07574e-06	1.76688e-05	AT3G49720	""	Encodes CGR2 (cotton Golgi-related 2). CGR2 and a close homologue CGR3 have overlapping roles in plant growth and pectin methylesterification in the Golgi apparatus.	""	CGR2
AT3TE57310	30.8365	11.5174	50.1557	2.10235	0.45063	4.66535	3.08092e-06	1.76949e-05	#N/A	#N/A	#N/A	#N/A	#N/A
AT1G54290	3131.63	3779.72	2483.55	-0.605818	0.12987	-4.66481	3.08898e-06	1.77376e-05	AT1G54290	""	""	Translation initiation factor SUI1 family protein	""
AT1G51915	91.7704	52.4205	131.12	1.32042	0.283111	4.66398	3.10154e-06	1.78061e-05	AT1G51915	""	""	cryptdin protein-related	""
AT1G49760	28.0588	8.80601	47.3117	2.40971	0.516681	4.66383	3.10383e-06	1.78156e-05	PAB8	poly(A) binding protein 8	polyadenylate-binding protein; putative / PABP; putative; similar to poly(A)-binding protein GB:AAF66825 GI:7673359 from (Nicotiana tabacum). Highly and ubiquitously expressed. Member of the class II PABP family.	poly(A) binding protein 8	PAB8; PABP8
AT4G35310	18.01	3.4919	32.5281	3.2113	0.6887	4.66284	3.11869e-06	1.78973e-05	CPK5	calmodulin-domain protein kinase 5	calmodulin-domain protein kinase CDPK isoform 5 (CPK5)	calmodulin-domain protein kinase 5	ATCPK5; CPK5
AT4G28360	21.9376	5.8084	38.0667	2.70303	0.579941	4.66086	3.14892e-06	1.80671e-05	AT4G28360	""	""	Ribosomal protein L22p/L17e family protein	""
AT4G15210	50.0903	17.5358	82.6448	2.2476	0.48225	4.66064	3.15227e-06	1.80826e-05	BAM5	beta-amylase 5	cytosolic beta-amylase expressed in rosette leaves and inducible by sugar. RAM1 mutants have reduced beta amylase in leaves and stems.	beta-amylase 5	AT-BETA-AMY; ATBETA-AMY; BAM5; BMY1; RAM1
AT2TE24960	8.71419	0	17.4284	6.31861	1.35628	4.65877	3.18103e-06	1.82438e-05	#N/A	#N/A	#N/A	#N/A	#N/A
AT1G70710	82.448	39.2365	125.659	1.67814	0.360262	4.6581	3.19143e-06	1.82997e-05	GH9B1	glycosyl hydrolase 9B1	endo-1;4-beta-glucanase. Involved in cell elongation.	glycosyl hydrolase 9B1	ATGH9B1; CEL1; GH9B1
AT3TE30960	518.478	645.789	391.166	-0.725637	0.155791	-4.65777	3.19649e-06	1.83249e-05	#N/A	#N/A	#N/A	#N/A	#N/A
AT5G27420	73.507	104.852	42.1625	-1.31834	0.283194	-4.65526	3.23575e-06	1.85462e-05	CNI1	carbon/nitrogen insensitive 1	Encodes CNI1 (Carbon/Nitrogen Insensitive1) (also named as ATL31); a RING type ubiquitin ligase that functions in the Carbon/Nitrogen response for growth phase transition in Arabidopsis seedlings. The mRNA is cell-to-cell mobile.	carbon/nitrogen insensitive 1	ATL31; CNI1
AT4G30950	116.339	75.3048	157.373	1.06247	0.228359	4.65262	3.27747e-06	1.87816e-05	FAD6	fatty acid desaturase 6	Chloroplastic enzyme responsible for the synthesis of 16:2 and 18:2 fatty acids from galactolipids; sulpholipids and phosphatidylglycerol. Uses ferredoxin as electron donor. Gene mutation resulted in reduced level of unsaturated fatty acids leading to susceptibility to photoinhibition.	fatty acid desaturase 6	FAD6; FADC; SFD4
novel_Chr4_noncoding_119	8.6733	0	17.3466	6.3158	1.35761	4.65216	3.28478e-06	1.88196e-05	#N/A	#N/A	#N/A	#N/A	#N/A
AT2TE22180	9.20378	0	18.4076	6.40608	1.37723	4.65143	3.29635e-06	1.8882e-05	#N/A	#N/A	#N/A	#N/A	#N/A
novel_Chr5_coding_308	14.0344	0.345564	27.7232	6.02592	1.29557	4.65117	3.30054e-06	1.89022e-05	#N/A	#N/A	#N/A	#N/A	#N/A
AT3G13780	108.665	150.679	66.6512	-1.18382	0.254578	-4.65013	3.31723e-06	1.89939e-05	AT3G13780	""	""	SMAD/FHA domain-containing protein	""
AT5G01350	3101.61	3706.81	2496.41	-0.570353	0.122658	-4.64995	3.32014e-06	1.90067e-05	AT5G01350	""	""	""	""
AT2TE15415_v2	8.55561	0	17.1112	6.29562	1.35394	4.64984	3.32195e-06	1.90132e-05	#N/A	#N/A	#N/A	#N/A	#N/A
AT5G65090	793.359	960.92	625.797	-0.619568	0.133248	-4.64973	3.32368e-06	1.90192e-05	BST1	BRISTLED 1	Encodes a protein involved in root hair morphogenesis and tip growth. Required for restricting both the size of the root-hair initiation site and the width of the root hairs during the transition to tip growth; but; apparently; is not required for normal subsequent tip growth.	DNAse I-like superfamily protein	BST1; DER4; MRH3
AT3G54100	451.454	557.33	345.578	-0.690589	0.148524	-4.64968	3.32454e-06	1.90202e-05	AT3G54100	""	""	O-fucosyltransferase family protein	""
AT1G03590	24.0488	6.84509	41.2526	2.56524	0.551722	4.64951	3.32731e-06	1.90322e-05	AT1G03590	""	""	Protein phosphatase 2C family protein	""
AT2TE20870	22.1699	37.3642	6.97546	-2.4389	0.524593	-4.64913	3.3334e-06	1.90631e-05	#N/A	#N/A	#N/A	#N/A	#N/A
AT1G15810	435.402	537.671	333.133	-0.691031	0.148644	-4.64891	3.33691e-06	1.90793e-05	AT1G15810	""	""	S15/NS1; RNA-binding protein	""
AT2G46490	7335.88	8652.58	6019.18	-0.523612	0.112658	-4.6478	3.35499e-06	1.91788e-05	AT2G46490	""	""	""	""
AT1G64610	6244.58	7420.4	5068.77	-0.550102	0.118381	-4.64688	3.36994e-06	1.92603e-05	AT1G64610	""	""	Transducin/WD40 repeat-like superfamily protein	""
novel_Chr2_coding_49	8.70163	0	17.4033	6.31662	1.35969	4.64562	3.39063e-06	1.93746e-05	#N/A	#N/A	#N/A	#N/A	#N/A
AT4TE20245	13.8873	0.345564	27.4291	6.01637	1.2953	4.64476	3.40479e-06	1.94516e-05	#N/A	#N/A	#N/A	#N/A	#N/A
AT2G23810	95.5304	47.2007	143.86	1.60174	0.344909	4.64393	3.41841e-06	1.95254e-05	TET8	tetraspanin8	Member of TETRASPANIN family	tetraspanin8	TET8
AT2G13560	36.7118	13.5196	59.9041	2.15959	0.465134	4.64295	3.43474e-06	1.96107e-05	NAD-ME1	NAD-dependent malic enzyme 1	Encodes an NAD-dependent malic enzyme (NAD-ME) that does not act on oxaloacetate; indicating that it belongs to EC 1.1.1.39. It is a member of the alpha family of NAD-MEs in plants. It appears to function as a homodimer or as a heterodimer with the beta-type NAD-ME2 (At4g00570). NAD-ME1 transcript and protein levels are higher during the night than during the day. The mRNA is cell-to-cell mobile.	NAD-dependent malic enzyme 1	NAD-ME1
novel_Chr2_coding_274	21.0949	5.79338	36.3965	2.63309	0.567111	4.64299	3.43409e-06	1.96107e-05	#N/A	#N/A	#N/A	#N/A	#N/A
novel_Chr3_noncoding_1309	8.58496	0	17.1699	6.29674	1.35688	4.64061	3.47388e-06	1.98302e-05	#N/A	#N/A	#N/A	#N/A	#N/A
AT4TE16230	14.0294	0.419928	27.6389	6.02209	1.29771	4.64054	3.47501e-06	1.98325e-05	#N/A	#N/A	#N/A	#N/A	#N/A
AT2G23660	1957.32	2328.4	1586.24	-0.553968	0.119393	-4.63986	3.48637e-06	1.98934e-05	LBD10	LOB domain-containing protein 10	""	LOB domain-containing protein 10	LBD10
novel_Chr5_coding_71	13.6565	0.424932	26.8881	5.98383	1.29013	4.63817	3.51503e-06	2.00528e-05	#N/A	#N/A	#N/A	#N/A	#N/A
AT5G15230	60.8231	28.5621	93.0841	1.71948	0.370828	4.63686	3.53739e-06	2.01763e-05	GASA4	GAST1 protein homolog 4	Encodes gibberellin-regulated protein GASA4. Promotes GA responses and exhibits redox activity.	GAST1 protein homolog 4	GASA4
AT5G60550	2223.3	2646.54	1800.06	-0.556126	0.119938	-4.6368	3.53849e-06	2.01784e-05	GRIK2	geminivirus rep interacting kinase 2	Encodes a geminivirus Rep interacting kinase (GRIK; GRIK1/AT3G45240; GRIK2/AT5G60550). GRIKs are SnRK1 (SNF1-related kinases) activating kinases. Both GRIKs specifically bind to the SnRK1 catalytic subunit and phosphorylate the equivalent threonine residue in its activation loop in vitro.	geminivirus rep interacting kinase 2	ATSNAK1; GRIK2
AT2G36640	8.48007	0	16.9601	6.28135	1.35482	4.63632	3.54671e-06	2.02171e-05	ECP63	embryonic cell protein 63	Encodes putative phosphotyrosine protein belonging to late embryogenesis abundant (LEA) protein in group 3 that might be involved in maturation and desiccation tolerance of seeds. RFLP and CAPS mapping place it on chromosome 4 but the nucleotide sequence maps it to chromosome 2.	embryonic cell protein 63	ATECP63; ECP63
novel_Chr4_coding_157	8.48007	0	16.9601	6.28135	1.35482	4.63632	3.54671e-06	2.02171e-05	#N/A	#N/A	#N/A	#N/A	#N/A
AT1G65930	221.248	151.609	290.888	0.942448	0.203284	4.63612	3.55012e-06	2.02324e-05	cICDH	cytosolic NADP -dependent isocitrate dehydrogenase	Encodes a NADP+-isocitrate dehydrogenase that is believed to function in the cytosol. It appears to contribute to NADPH production under oxidative stress; and thereby to participate in redox signalling linked to defense responses. The mRNA is cell-to-cell mobile.	cytosolic NADP+-dependent isocitrate dehydrogenase	cICDH
AT2G31360	242.966	174.466	311.466	0.837734	0.180722	4.63549	3.56087e-06	2.02896e-05	ADS2	16:0delta9 desaturase 2	Encodes a protein homologous to delta 9 acyl-lipid desaturases of cyanobacteria and acyl-CoA desaturases of yeast and mammals. expression up-regulated by cold temperature. It is involved in the synthesis of the 24:1n-9 and 26:1n-9 components of seed lipids; sphingolipids and the membrane phospholipids phosphatidylserine (PS); and phosphatidylethanolamine (PE).	16:0delta9 desaturase 2	ADS2; AtADS2
AT5G67220	22.8861	6.99382	38.7784	2.46084	0.530914	4.6351	3.56771e-06	2.03244e-05	AT5G67220	""	""	FMN-linked oxidoreductases superfamily protein	""
AT2G06845	8.62109	0	17.2422	6.30798	1.36115	4.63432	3.58115e-06	2.03968e-05	AT2G06845	""	""	Beta-galactosidase related protein	""
AT1G13930	146.024	204.676	87.3717	-1.23525	0.266555	-4.63412	3.58467e-06	2.04045e-05	AT1G13930	""	Involved in response to salt stress. Knockout mutants are hypersensitive to salt stress. The mRNA is cell-to-cell mobile.	""	""
AT2G22240	593.821	730.69	456.953	-0.677887	0.146281	-4.63415	3.58414e-06	2.04045e-05	MIPS2	myo-inositol-1-phosphate synthase 2	** Referred to as MIPS1 in Mitsuhashi et al 2008. Myo-inositol-1-phosphate synthase isoform 2. Expressed in leaf; root and silique. Immunolocalization experiments with an antibody recognizing MIPS1; MIPS2; and MIPS3 showed endosperm localization.	myo-inositol-1-phosphate synthase 2	ATIPS2; ATMIPS2; MIPS2
AT4G16760	1416.4	1697.66	1135.14	-0.580795	0.125328	-4.6342	3.58328e-06	2.04045e-05	ACX1	acyl-CoA oxidase 1	Encodes a medium to long-chain acyl-CoA oxidase. Catalyzes the first step of fatty acid beta-oxidation. Involved in jasmonate biosynthesis. Gene expression is induced by wounding; drought stress; abscisic acid; and jasmonate.	acyl-CoA oxidase 1	ACX1; ATACX1
AT3G17790	2865.24	3461.89	2268.59	-0.609858	0.131621	-4.63345	3.59625e-06	2.04663e-05	PAP17	purple acid phosphatase 17	Expression is upregulated in the shoot of cax1/cax3 mutant and is responsive to phosphate (Pi) and not phosphite (Phi) in roots and shoots.	purple acid phosphatase 17	ATACP5; ATPAP17; PAP17
AT2G18340	433.248	312.016	554.48	0.827748	0.178655	4.63322	3.60015e-06	2.04843e-05	AT2G18340	""	""	late embryogenesis abundant domain-containing protein / LEA domain-containing protein	""
AT3G01700	40701.4	48332.7	33070.1	-0.547474	0.118165	-4.63312	3.60187e-06	2.04899e-05	AGP11	arabinogalactan protein 11	Encodes an arabinogalactan protein that is expressed in pollen; pollen sac and pollen tube. Loss of AGP11 function results in decreased fertility due to defects in pollen tube growth.	arabinogalactan protein 11	AGP11; ATAGP11
AT1G71750	17.4487	3.06197	31.8355	3.34742	0.722621	4.63232	3.61584e-06	2.05652e-05	HGPT	Hypoxanthine-guanine phosphoribosyltransferase	Encodes a protein with hypoxanthine-guanine-phosphoribosyltransferase activity. Unlike some related enzymes; it does not appear to act on xanthine in vitro. The enzyme catalyzes reactions occurring in both directions; but appears to prefer acting on guanine; followed by hypoxanthine; in vitro. The enzyme is likely to function in purine salvage pathways and appears to be important for seed germination.	Hypoxanthine-guanine phosphoribosyltransferase	HGPT
AT2G43020	1265.64	1524.54	1006.73	-0.599134	0.12934	-4.63225	3.61714e-06	2.05685e-05	PAO2	polyamine oxidase 2	Encodes a polyamine oxidase.	polyamine oxidase 2	ATPAO2; PAO2
AT5G08570	39.1723	16.8778	61.4669	1.86642	0.402954	4.63184	3.62426e-06	2.06048e-05	AT5G08570	""	""	Pyruvate kinase family protein	""
AT5G53180	362.23	447.191	277.269	-0.691026	0.149231	-4.63058	3.6464e-06	2.07265e-05	PTB2	polypyrimidine tract-binding protein 2	Encodes one of the two polypyrimidine tract-binding (PTB) protein homologs in the Arabidopsis genome. Double mutants have defects in pollen germination.	polypyrimidine tract-binding protein 2	ATPTB2; PTB2
AT5G50360	18.5238	32.0439	5.00363	-2.69711	0.582665	-4.62892	3.67577e-06	2.08892e-05	AT5G50360	""	ABA&
novel_Chr2_coding_66	8.93725	0	17.8745	6.35341	1.37264	4.62859	3.68162e-06	2.09182e-05	#N/A	#N/A	#N/A	#N/A	#N/A
AT4G03415	73.6979	103.673	43.7228	-1.24851	0.269741	-4.62853	3.68265e-06	2.09198e-05	PP2C52	2C-type protein phosphatase 52	Encodes a myristoylated 2C-type protein phosphatase that interacts with AGB1 and is localized to the plasma membrane.	Protein phosphatase 2C family protein	PP2C52
AT5G26220	73.4039	42.794	104.014	1.28052	0.276747	4.62704	3.70936e-06	2.10672e-05	AT5G26220	""	""	ChaC-like family protein	AtGGCT2;1; GGCT2;1
novel_Chr2_noncoding_145	8.67353	0	17.3471	6.31255	1.36432	4.62688	3.71217e-06	2.10789e-05	#N/A	#N/A	#N/A	#N/A	#N/A
AT1G13880	267.081	336.497	197.665	-0.768549	0.166111	-4.62671	3.71521e-06	2.1092e-05	AT1G13880	""	""	ELM2 domain-containing protein	ELM2
AT5G15690	8.4891	0	16.9782	6.28261	1.35815	4.62587	3.73025e-06	2.11731e-05	AT5G15690	""	""	zinc ion binding	""
AT5G35250	9.29486	0	18.5897	6.42048	1.38814	4.62524	3.74163e-06	2.12333e-05	AT5G35250	""	""	transposable element gene	""
AT4G29910	347.473	431.359	263.586	-0.711951	0.153929	-4.62518	3.74277e-06	2.12355e-05	ORC5	origin recognition complex protein 5	Origin Recognition Complex subunit 5. Involved in the initiation of DNA replication. Interacts strongly with all ORC subunits.	origin recognition complex protein 5	ATORC5; EMB2798; ORC5
AT3G19580	215.315	278.468	152.161	-0.874348	0.189048	-4.625	3.74599e-06	2.12495e-05	ZF2	zinc-finger protein 2	Encodes zinc finger protein. mRNA levels are upregulated in response to ABA; high salt; and mild desiccation. The protein is localized to the nucleus and acts as a transcriptional repressor.	zinc-finger protein 2	AZF2; ZF2
AT3G21945	27.3975	9.51338	45.2816	2.25752	0.488207	4.62411	3.76212e-06	2.13367e-05	AT3G21945	""	""	Receptor-like protein kinase-related family protein	""
AT5G47870	9.10916	0	18.2183	6.39028	1.38203	4.62385	3.76682e-06	2.13547e-05	RAD52-2	radiation sensitive 51-2	""	""	ODB2; RAD52-2; RAD52-2B
novel_Chr2_coding_121	15.289	0.770496	29.8075	5.24697	1.13475	4.62389	3.76615e-06	2.13547e-05	#N/A	#N/A	#N/A	#N/A	#N/A
novel_Chr3_noncoding_558	515.463	645.633	385.294	-0.7447	0.161063	-4.62365	3.77043e-06	2.13709e-05	#N/A	#N/A	#N/A	#N/A	#N/A
AT5G49710	691.118	844.709	537.527	-0.65179	0.140983	-4.62317	3.77911e-06	2.14157e-05	AT5G49710	""	""	""	""
AT1G02380	39.6009	60.7154	18.4863	-1.72043	0.372326	-4.62077	3.82327e-06	2.16616e-05	AT1G02380	""	""	""	""
novel_Chr2_coding_130	8.64266	0	17.2853	6.30518	1.36477	4.61997	3.83796e-06	2.17405e-05	#N/A	#N/A	#N/A	#N/A	#N/A
AT3G54620	1630.72	1948.09	1313.34	-0.568903	0.123145	-4.61978	3.84151e-06	2.17561e-05	BZIP25	basic leucine zipper 25	bZIP transcription factor-like protein mRNA	basic leucine zipper 25	ATBZIP25; BZIP25; BZO2H4
AT5G52040	619.275	755.145	483.405	-0.644877	0.139599	-4.61948	3.84699e-06	2.17828e-05	RS41	arginine/serine-rich splicing factor 41	Encodes an arginine/serine-rich splicing factor. Transcript is alternatively spliced and is differentially expressed in different tissues (flowers; roots; stems; and leaves) examined. Barta et al (2010) have proposed a nomenclature for Serine/Arginine-Rich Protein Splicing Factors (SR proteins): Plant Cell. 2010; 22:2926. RS41 binds to HYL1 and co-localizes to the nuclear dicing body. Along with RS41; it appears to be involved in pri-miRNA processing and miRNA biogenesis.	RNA-binding (RRM/RBD/RNP motifs) family protein	At-RS41; ATRSP41; RS41
AT1G04410	91.2501	49.2179	133.282	1.434	0.310448	4.61912	3.85368e-06	2.18163e-05	c-NAD-MDH1	cytosolic-NAD-dependent malate dehydrogenase 1	predicted to encode a cytosolic malate dehydrogenase.	Lactate/malate dehydrogenase family protein	c-NAD-MDH1
AT1G01930	386.198	481.855	290.541	-0.731237	0.15831	-4.61903	3.85542e-06	2.18217e-05	AT1G01930	""	""	zinc finger protein-related	""
novel_Chr4_noncoding_222	9.13001	0	18.26	6.38647	1.38309	4.61755	3.88297e-06	2.19732e-05	#N/A	#N/A	#N/A	#N/A	#N/A
AT1G10522	157.774	105.467	210.081	0.994034	0.215315	4.61664	3.9e-06	2.20521e-05	PRIN2	PLASTID REDOX INSENSITIVE 2	Encodes PRIN2 (plastid redox insensitive 2). PRIN2 mutants are impaired in PEP (plastid-encoded RNA polymerase) activity and high light-dependent plastid redox signalling to the nucleus.	""	PRIN2
AT1G49160	875.141	1073.46	676.82	-0.666695	0.14441	-4.6167	3.89898e-06	2.20521e-05	WNK7	""	Encodes a member of the WNK family (9 members in all) of protein kinases; the structural design of which is clearly distinct from those of other known protein kinases; such as receptor-like kinases and mitogen-activated protein kinases. Its	Protein kinase superfamily protein	WNK7
AT4G13690	24.4318	40.5106	8.3531	-2.29301	0.496684	-4.61664	3.90004e-06	2.20521e-05	AT4G13690	""	""	""	""
novel_Chr5_noncoding_628	13.6437	0.345564	26.9418	5.98436	1.29623	4.61675	3.8979e-06	2.20521e-05	#N/A	#N/A	#N/A	#N/A	#N/A
novel_Chr5_noncoding_1252	9.27149	0	18.543	6.40582	1.38765	4.61631	3.90616e-06	2.20822e-05	#N/A	#N/A	#N/A	#N/A	#N/A
novel_Chr4_noncoding_817	47.0987	70.2006	23.9968	-1.55628	0.337154	-4.61595	3.913e-06	2.21164e-05	#N/A	#N/A	#N/A	#N/A	#N/A
AT4G15180	379.331	473.458	285.204	-0.73069	0.1583	-4.61587	3.9146e-06	2.2121e-05	SDG2	SET domain protein 2	Encodes SET domain containing protein that acts redundantly with ATX4/5 to regulate histone H3-K4 methylation.	SET domain protein 2	ATXR3; SDG2
AT5G53670	12.6274	23.2779	1.97686	-3.5934	0.77851	-4.61574	3.91689e-06	2.21295e-05	AT5G53670	""	""	""	""
AT4G27090	161.48	46.2241	276.735	2.57922	0.558906	4.61476	3.93543e-06	2.22297e-05	AT4G27090	""	Cytoplasmic ribosomal protein.Essential gene as homozygotes are lethal and heterozygotes have various defects in gametophyte development and function.	Ribosomal protein L14	RPL14B
AT2G16920	365.068	455.509	274.628	-0.728513	0.157871	-4.6146	3.93858e-06	2.22431e-05	UBC23	ubiquitin-conjugating enzyme 23	""	ubiquitin-conjugating enzyme 23	PFU2; UBC23
AT3G02700	1781.38	2145.41	1417.34	-0.598035	0.129611	-4.61409	3.94818e-06	2.22928e-05	AT3G02700	""	""	NC domain-containing protein-related	""
AT1G51450	79.9084	110.926	48.8905	-1.18288	0.256372	-4.61391	3.95164e-06	2.23079e-05	TRO	TRAUCO	Nuclear protein required for early embryogenesis. Encodes a structural core component of a COMPASS-like H3K4 histone methylation complex that is also involved in the timing of the floral transition and in leaf morphogenesis. Mutants are decreased in H3K4 histone trimethylation.	TRAUCO	ASH2R; TRAUCO; TRO
AT3G60010	66.8768	97.2416	36.512	-1.40823	0.30522	-4.61383	3.95323e-06	2.23123e-05	SK13	SKP1-like 13	""	SKP1-like 13	ASK13; SK13
AT3G56020	87.3446	50.3221	124.367	1.308	0.283499	4.61377	3.9543e-06	2.23139e-05	AT3G56020	""	""	Ribosomal protein L41 family	""
AT5G16830	758.038	927.107	588.968	-0.653979	0.141755	-4.61345	3.96041e-06	2.23394e-05	SYP21	syntaxin of plants 21	member of SYP2 Gene Family. Over-expression of the gene in tobacco protoplasts leads to a disruption of vacuolar transport from the prevacuolar compartment (PVC) to the vacuole; but not from the Golgi apparatus to the plasma membrane.	syntaxin of plants 21	ATPEP12; ATSYP21; PEP12; PEP12P; SYP21
AT5G62640	338.004	418.454	257.554	-0.701393	0.152032	-4.61346	3.9602e-06	2.23394e-05	ELF5	EARLY FLOWERING 5	nuclear targeted protein involved in flowering time regulation that affects flowering time independent of FLC	proline-rich family protein	AtELF5; ELF5
AT3G48070	353.147	439.948	266.345	-0.723979	0.156961	-4.61249	3.97878e-06	2.24385e-05	AT3G48070	""	""	RING/U-box superfamily protein	""
AT2G07213	15.2185	0.770496	29.6665	5.23929	1.13649	4.61006	4.02561e-06	2.26981e-05	#N/A	#N/A	#N/A	#N/A	#N/A
AT4G25230	2757.21	3330.66	2183.76	-0.608902	0.132097	-4.60952	4.03604e-06	2.27523e-05	RIN2	RPM1 interacting protein 2	RPM1 interacting protein 2; has a CUE domain which is sufficient for the interaction with RPM1.Positive regulator of RPM1 and PRS2 mediated hypersensitive response.Functions as ubiquitin ligase and binds to RPM1.	RPM1 interacting protein 2	RIN2
AT3G11520	40.6655	62.7062	18.6248	-1.74933	0.379508	-4.60946	4.0371e-06	2.27537e-05	CYCB1;3	CYCLIN B1;3	Encodes a B-type mitotic cyclin.	CYCLIN B1;3	CYC2; CYCB1;3
AT2G20700	11863.2	13977.5	9749.04	-0.519805	0.112779	-4.60906	4.04488e-06	2.2793e-05	LLG2	LORELEI-LIKE-GPI ANCHORED PROTEIN 2	LLG2/3 are involved in regulation of pollen tube growth by trafficking of ANX/BUPS to the apical PM of pollen tubes. In the PM they function as co-receptors with ANX/BUPS to regulate ROS production.	LORELEI-LIKE-GPI ANCHORED PROTEIN 2	LLG2
AT2G10500	8.40053	0	16.8011	6.26654	1.35968	4.60882	4.04957e-06	2.28148e-05	AT2G10500	""	""	transposable element gene	""
AT2G24930	8.42612	0	16.8522	6.27035	1.36064	4.6084	4.0578e-06	2.28566e-05	AT2G24930	""	""	transposable element gene	""
novel_Chr1_noncoding_584	8.33026	0	16.6605	6.25596	1.35754	4.6083	4.05969e-06	2.28626e-05	#N/A	#N/A	#N/A	#N/A	#N/A
AT1G15020	760.646	937.867	583.425	-0.684156	0.148496	-4.60723	4.0807e-06	2.29763e-05	QSOX1	quiescin-sulfhydryl oxidase 1	Encodes a protein disulfide isomerase-like (PDIL) protein; a member of a multigene family within the thioredoxin (TRX) superfamily. This protein also belongs to the quiescin-sulfhydryl oxidase (QSOX) family; which possess an Erv1-like domain at the COOH terminus in addition to a TRX domain.	quiescin-sulfhydryl oxidase 1	ATQSOX1; QSO2; QSOX1
AT1G59700	337.72	423.555	251.885	-0.748702	0.162513	-4.60704	4.08449e-06	2.2993e-05	GSTU16	glutathione S-transferase TAU 16	Encodes glutathione transferase belonging to the tau class of GSTs. Naming convention according to Wagner et al. (2002). The mRNA is cell-to-cell mobile.	glutathione S-transferase TAU 16	ATGSTU16; GSTU16
AT5G05070	5505.22	6531.57	4478.87	-0.544281	0.11816	-4.6063	4.09891e-06	2.30696e-05	AT5G05070	""	""	DHHC-type zinc finger family protein	""
novel_Chr1_noncoding_297	180.239	238.325	122.153	-0.964329	0.209399	-4.60521	4.12045e-06	2.31862e-05	#N/A	#N/A	#N/A	#N/A	#N/A
novel_Chr2_noncoding_286	15.2583	0.691128	29.8255	5.26299	1.14296	4.60469	4.13082e-06	2.32399e-05	#N/A	#N/A	#N/A	#N/A	#N/A
AT1G51200	4670.01	5583.83	3756.19	-0.571948	0.12424	-4.60356	4.15332e-06	2.33618e-05	AT1G51200	""	""	A20/AN1-like zinc finger family protein	""
AT3G33572	13.3353	0.419928	26.2507	5.94984	1.29258	4.60308	4.16293e-06	2.34112e-05	AT3G33572	""	""	transposable element gene	""
AT1G31220	14.0688	1.61536	26.5222	4.06777	0.883751	4.60284	4.16763e-06	2.34329e-05	AT1G31220	""	N10-formyltetrahydrofolate-dependent phosphoribosylglycinamide formyltransferase that catalyzes the conversion of phosphoribosyl glycineamide to phosphoribosyl N-formylglycineamide	Formyl transferase	""
AT5G66730	22.2963	6.22332	38.3693	2.61858	0.569014	4.60197	4.18519e-06	2.35269e-05	IDD1	INDETERMINATE DOMAIN 1	""	C2H2-like zinc finger protein	ENY; IDD1
AT2G27470	16.1203	2.38085	29.8597	3.66379	0.796246	4.60133	4.19793e-06	2.35938e-05	NF-YB11	nuclear factor Y; subunit B11	""	nuclear factor Y; subunit B11	NF-YB11
AT1G69740	20.1981	4.5336	35.8625	2.95223	0.64171	4.60058	4.21324e-06	2.36751e-05	HEMB1	""	Encodes a putative 5-aminolevulinate dehydratase involved in chlorophyll biosynthesis.	Aldolase superfamily protein	ALAD1; HEMB1
AT5G04720	28.9123	10.0708	47.7538	2.23801	0.486536	4.59989	4.22717e-06	2.37486e-05	ADR1-L2	ADR1-like 2	Encodes a member of the ADR1 family nucleotide-binding leucine-rich repeat (NB-LRR) immune receptors. The mRNA is cell-to-cell mobile.	ADR1-like 2	ADR1-L2; PHX21
AT1G48410	101.778	15.3899	188.167	3.60783	0.78438	4.59959	4.23316e-06	2.37775e-05	AGO1	ARGONAUTE 1	Encodes an RNA Slicer that selectively recruits microRNAs and siRNAs. There is currently no evidence that AGO1 Slicer is in a high molecular weight RNA-induced silencing complex (RISC). Mutants are defective in post-transcriptional gene silencing and have pleiotropic developmental and morphological defects. Through its action on the regulation of ARF17 expression; the protein regulates genes involved at the cross talk between auxin and light signaling during adventitious root development. AGO1 seems to be targeted for degradation by silencing suppressor F-box-containing proteins from Turnip yellow virus and Cucurbit aphid-borne yellow virus.	Stabilizer of iron transporter SufD / Polynucleotidyl transferase	AGO1; AtAGO1; ICU9
AT1G64561	831.164	1041.08	621.246	-0.746034	0.162206	-4.5993	4.2391e-06	2.38061e-05	AT1G64561	""	""	""	""
AT2G47600	1507.41	1834.53	1180.3	-0.63594	0.138279	-4.59895	4.24627e-06	2.38417e-05	MHX	magnesium/proton exchanger	Encodes a magnesium/proton exchanger; member of putative Na+/Ca2+ antiporter gene family	magnesium/proton exchanger	ATMHX; ATMHX1; MHX; MHX1
AT2G25940	39.4556	60.5941	18.3172	-1.73654	0.377621	-4.59863	4.25276e-06	2.38733e-05	ALPHA-VPE	alpha-vacuolar processing enzyme	Encodes a vacuolar processing enzyme belonging to a novel group of cysteine proteinases that is expressed in vegetative organs and is upregulated in association with various types of cell death and under stressed conditions.	alpha-vacuolar processing enzyme	AEP1; ALPHA-VPE; ALPHAVPE
AT2G35760	33.8439	1.53098	66.1569	5.41338	1.17746	4.59749	4.27608e-06	2.39994e-05	AT2G35760	""	""	Uncharacterised protein family (UPF0497)	CASPL2B2
AT3G55380	1396.96	1650.14	1143.77	-0.529062	0.115106	-4.59629	4.30082e-06	2.41334e-05	UBC14	ubiquitin-conjugating enzyme 14	May function together with UBC7 and UBC13 in the plant READ pathway; required in plant responses to multiple stress conditions.	ubiquitin-conjugating enzyme 14	UBC14
AT1G35612	276.466	198.836	354.096	0.828319	0.180238	4.59571	4.31284e-06	2.41961e-05	AT1G35612	""	pseudogene of Ulp1 protease family protein	transposable element gene	""
AT2G07630	8.36113	0	16.7223	6.26367	1.36307	4.59527	4.32184e-06	2.42417e-05	AT2G07630	""	""	transposable element gene	""
AT3G17440	434.431	539.725	329.137	-0.713927	0.155428	-4.5933	4.36293e-06	2.44673e-05	NPSN13	novel plant snare 13	member of NPSN Gene Family	novel plant snare 13	ATNPSN13; NPSN13
AT1G09060	265.419	338.114	192.724	-0.813722	0.177224	-4.5915	4.40074e-06	2.46744e-05	AT1G09060	""	JMJ24 is a nuclear localized JmjC domain containing protein. It has been shown to bind to transcribed regions AtSN1 and solo LTR and the promoter of SDC. JMJ24 appears to regulate basal levels of transcription of silenced loci in part by controlling methylation in heterochromatic regions.	Zinc finger; RING-type;Transcription factor jumonji/aspartyl beta-hydroxylase	JMJ24
AT5G10650	4222.8	5118.27	3327.33	-0.621135	0.135282	-4.59139	4.40301e-06	2.46822e-05	AT5G10650	""	JUL1 encode a RING-type E3 ubiquitin ligase that is involved in JA responses. It ubiquitinates the JAV1 jasmonic acid response repressor which is then degraded by the proteosome. Participates in ABA-mediated microtubule depolymerization; stomatal closure; and tolerance response to drought stress.	RING/U-box superfamily protein	CTL08; JUL1
AT1G16840	1016.9	1215.8	817.994	-0.572178	0.124638	-4.5907	4.41765e-06	2.47593e-05	AT1G16840	""	""	""	""
novel_Chr3_noncoding_1060	52.3893	76.7789	27.9997	-1.45051	0.31602	-4.58993	4.43395e-06	2.48457e-05	#N/A	#N/A	#N/A	#N/A	#N/A
AT3G49990	21.0862	5.22473	36.9476	2.78097	0.60618	4.5877	4.48164e-06	2.51079e-05	AT3G49990	""	""	""	""
novel_Chr1_noncoding_923	8.2738	0	16.5476	6.2443	1.36123	4.58726	4.4911e-06	2.51559e-05	#N/A	#N/A	#N/A	#N/A	#N/A
AT5G51880	1463.71	1748.33	1179.08	-0.5683	0.12389	-4.58715	4.49328e-06	2.51631e-05	AT5G51880	""	""	2-oxoglutarate (2OG) and Fe(II)-dependent oxygenase superfamily protein	""
AT4G06608_v2	8.23164	0	16.4633	6.23786	1.35989	4.58705	4.49559e-06	2.5171e-05	#N/A	#N/A	#N/A	#N/A	#N/A
AT4G01023	47.5868	71.3941	23.7795	-1.59631	0.348017	-4.58687	4.49936e-06	2.51871e-05	AT4G01023	""	""	RING/U-box superfamily protein	""
AT4G13980	1634.74	1949.02	1320.45	-0.561588	0.122464	-4.58576	4.52345e-06	2.53169e-05	AT-HSFA5	""	member of Heat Stress Transcription Factor (Hsf) family	winged-helix DNA-binding transcription factor family protein	AT-HSFA5; HSFA5
AT3G28715	467.468	573.708	361.228	-0.666837	0.145441	-4.58493	4.54142e-06	2.54073e-05	AT3G28715	""	Vacuolar-type H + -ATPase (V-ATPase) is a multisubunit proton pump located on the endomembranes; which plays an important role in plant growth. VHA-d2 is one of the two subunit isoforms. Plays a role in response to oxidative stress by affecting H+ flux and AHA gene expression.	ATPase; V0/A0 complex; subunit C/D	VHA-d2
AT5G59460	34.0488	14.5563	53.5413	1.8793	0.409883	4.58496	4.54084e-06	2.54073e-05	AT5G59460	""	""	scarecrow-like transcription factor 11 (SCL11)	""
AT3G21650	32.5935	51.6532	13.5339	-1.93593	0.422284	-4.58442	4.5524e-06	2.54586e-05	AT3G21650	""	Encodes protein phosphatase 2A (PP2A) B'zeta subunit. Targeted to mitochondria.	Protein phosphatase 2A regulatory B subunit family protein	""
AT3G58240	72.8406	42.2516	103.43	1.29425	0.282315	4.58444	4.55207e-06	2.54586e-05	AT3G58240	""	""	TRAF-like superfamily protein	""
AT2G23320	744.842	893.103	596.582	-0.582473	0.127082	-4.58343	4.57406e-06	2.55746e-05	WRKY15	WRKY DNA-binding protein 15	Encodes WRKY DNA-binding protein 15 (WRKY15).	WRKY DNA-binding protein 15	AtWRKY15; WRKY15
AT2G07260	8.24194	0	16.4839	6.24272	1.36226	4.58263	4.59158e-06	2.56675e-05	AT2G07260	""	""	transposable element gene	""
AT1G26180	777.006	940.461	613.551	-0.616389	0.134534	-4.58166	4.61304e-06	2.57823e-05	AT1G26180	""	""	""	""
AT3G04080	488.855	610.575	367.136	-0.733351	0.160073	-4.58136	4.61964e-06	2.58089e-05	APY1	apyrase 1	Encodes an Golgi-localized integral membrane enzyme with nucleoside diphosphate activity that when mutated in combination with ATAPY2 causes a complete inhibition of pollen germination.With respect to substrate specificity; APY1 shows the following preferences UTP>IDP>GDP.	apyrase 1	APY1; ATAPY1
AT5G26600	184.369	237.605	131.132	-0.85712	0.187088	-4.58138	4.61917e-06	2.58089e-05	AT5G26600	""	""	Pyridoxal phosphate (PLP)-dependent transferases superfamily protein	""
AT1G57990	15.6011	27.8296	3.37255	-3.07653	0.671569	-4.5811	4.62533e-06	2.58356e-05	PUP18	purine permease 18	Member of a family of proteins related to PUP1; a purine transporter. May be involved in the transport of purine and purine derivatives such as cytokinins; across the plasma membrane.	purine permease 18	ATPUP18; PUP18
AT4G24160	496.184	621.575	370.792	-0.744772	0.162626	-4.57967	4.65721e-06	2.60085e-05	AT4G24160	""	Encodes a soluble lysophosphatidic acid acyltransferase with additional triacylglycerol lipase and phosphatidylcholine hydrolyzing enzymatic activities. Plays a pivotal role in maintaining the lipid homeostasis by regulating both phospholipid and neutral lipid levels.	alpha/beta-Hydrolases superfamily protein	""
novel_Chr5_noncoding_627	8.18046	0	16.3609	6.23011	1.36054	4.57914	4.66891e-06	2.60686e-05	#N/A	#N/A	#N/A	#N/A	#N/A
AT5TE78575	8.18297	0	16.3659	6.23054	1.36072	4.57886	4.67507e-06	2.60979e-05	#N/A	#N/A	#N/A	#N/A	#N/A
AT1G65320	139.145	184.113	94.1771	-0.969356	0.211763	-4.57754	4.70475e-06	2.62583e-05	CBSX6	CBS domain containing protein 6	""	Cystathionine beta-synthase (CBS) family protein	CBSX6
AT5TE53465	13.1291	0.424932	25.8332	5.9257	1.2946	4.57725	4.71134e-06	2.62899e-05	#N/A	#N/A	#N/A	#N/A	#N/A
AT1G69510	2986.48	3573.96	2398.99	-0.575056	0.125637	-4.57712	4.71415e-06	2.63003e-05	AT1G69510	""	""	cAMP-regulated phosphoprotein 19-related protein	""
AT3G61130	578.99	705.106	452.874	-0.639602	0.139748	-4.57683	4.72069e-06	2.63316e-05	GAUT1	galacturonosyltransferase 1	Encodes a protein with putative galacturonosyltransferase activity. The mRNA is cell-to-cell mobile.	galacturonosyltransferase 1	GAUT1; LGT1
AT3TE56665	14.229	1.19042	27.2676	4.53268	0.990684	4.57531	4.75523e-06	2.65189e-05	#N/A	#N/A	#N/A	#N/A	#N/A
AT1G11250	3678.94	4391.16	2966.71	-0.565657	0.123659	-4.57433	4.77741e-06	2.66373e-05	SYP125	syntaxin of plants 125	member of SYP12 Gene Family	syntaxin of plants 125	ATSYP125; SYP125
AT4G05587	13.8236	0.419928	27.2274	6.00649	1.31311	4.57424	4.77943e-06	2.66433e-05	AT4G05587	""	""	transposable element gene	""
AT1G63470	16.1292	2.15275	30.1056	3.71571	0.812429	4.57358	4.79463e-06	2.67226e-05	AT1G63470	""	""	AT hook motif DNA-binding family protein	AHL5
AT4G13170	30.8357	11.7405	49.9309	2.08866	0.456683	4.57354	4.79557e-06	2.67226e-05	AT4G13170	""	""	Ribosomal protein L13 family protein	""
AT2G44860	20.1054	5.0429	35.1679	2.79198	0.610505	4.57322	4.8028e-06	2.67577e-05	AT2G44860	""	cytosolic ribosomal protein gene; part of eL24 family	Ribosomal protein L24e family protein	RPL24C
AT2G05220	212.702	151.527	273.877	0.849073	0.185692	4.57247	4.82008e-06	2.68486e-05	AT2G05220	""	""	Ribosomal S17 family protein	""
AT3G01120	823.509	993.168	653.849	-0.603244	0.13194	-4.57212	4.8282e-06	2.68885e-05	MTO1	METHIONINE OVERACCUMULATION 1	encodes a cystathionine gamma-synthase; which performs the first committed step in methionine biosynthesis. A conserved motif of 13 amino acids in the first exon is required for posttranscriptional autoregulation. This enzyme shares the same substrate as threonine synthase (TS) and its absence transcriptionally affects 8 genes in the genome.	Pyridoxal phosphate (PLP)-dependent transferases superfamily protein	AtCGS1; AtCYS1; CGS; CGS1; MTO1
AT1G10540	17.1005	0.770496	33.4305	5.41977	1.18552	4.57163	4.83956e-06	2.69464e-05	NAT8	nucleobase-ascorbate transporter 8	""	nucleobase-ascorbate transporter 8	ATNAT8; NAT8
AT1G67310	19.09	4.0293	34.1507	3.02202	0.661258	4.57011	4.87464e-06	2.71363e-05	AT1G67310	""	""	Calmodulin-binding transcription activator protein with CG-1 and Ankyrin domains	""
AT5G14040	2445.68	2913.51	1977.84	-0.558714	0.122292	-4.56868	4.90813e-06	2.73173e-05	PHT3;1	phosphate transporter 3;1	Encodes a mitochondrial phosphate transporter. Modulates plant responses to salt stress.	phosphate transporter 3;1	MPT3; PHT3;1
novel_Chr1_noncoding_727	14.01	1.26979	26.7501	4.48718	0.982238	4.56832	4.91651e-06	2.73586e-05	#N/A	#N/A	#N/A	#N/A	#N/A
AT2G19170	19.948	4.85107	35.045	2.88111	0.630695	4.56815	4.92053e-06	2.73755e-05	SLP3	subtilisin-like serine protease 3	Encodes a novel subtilisin-like serine protease.	subtilisin-like serine protease 3	SLP3
novel_Chr4_coding_231	465.004	571.003	359.004	-0.669559	0.146619	-4.56666	4.9555e-06	2.75646e-05	#N/A	#N/A	#N/A	#N/A	#N/A
AT5G51170	148.274	194.649	101.898	-0.934365	0.204713	-4.56427	5.01243e-06	2.78758e-05	AT5G51170	""	""	""	AtUSB1
AT3G26480	17.1695	3.2107	31.1284	3.29505	0.721936	4.56418	5.0145e-06	2.78765e-05	AT3G26480	""	""	Transducin family protein / WD-40 repeat family protein	""
AT3G53460	49.7754	21.962	77.5888	1.83026	0.401006	4.56418	5.01456e-06	2.78765e-05	CP29	chloroplast RNA-binding protein 29	Encodes a nuclear gene with a consensus RNA-binding domain that is localized to the chloroplast.	chloroplast RNA-binding protein 29	CP29
AT4G13630	20.0346	5.52719	34.5421	2.64462	0.579627	4.56263	5.05159e-06	2.80768e-05	AT4G13630	""	""	Protein of unknown function; DUF593	MyoB13
novel_Chr5_coding_182	8.14708	0	16.2942	6.22172	1.36382	4.56198	5.06739e-06	2.81591e-05	#N/A	#N/A	#N/A	#N/A	#N/A
AT4TE03900	542.248	668.124	416.372	-0.682124	0.149544	-4.56137	5.08215e-06	2.82355e-05	#N/A	#N/A	#N/A	#N/A	#N/A
AT5G47590	23.1031	0	46.2061	7.72877	1.69455	4.56096	5.09215e-06	2.82854e-05	AT5G47590	""	""	Heat shock protein HSP20/alpha crystallin family	""
AT5G42900	154.931	209.472	100.389	-1.06726	0.234005	-4.56082	5.09537e-06	2.82977e-05	COR27	cold regulated gene 27	Acts with COR28 as a key regulator in the COP1-HY5 regulatory hub by regulating HY5 activity to ensure proper skotomorphogenic growth in the dark and photomorphogenic development in the light.	cold regulated gene 27	COR27
AT1G07820	69.2109	32.107	106.315	1.71836	0.376777	4.56067	5.09907e-06	2.83127e-05	AT1G07820	""	""	Histone superfamily protein	""
AT1G65730	29.3833	11.0444	47.7222	2.11409	0.463611	4.56004	5.11435e-06	2.83919e-05	YSL7	YELLOW STRIPE like 7	Arabidopsis thaliana metal-nicotianamine transporter YSL4	YELLOW STRIPE like 7	YSL7
AT4G39380	88.2621	122.08	54.4442	-1.17034	0.256777	-4.5578	5.16926e-06	2.86911e-05	AT4G39380	""	""	""	""
AT5G62150	11.587	21.8807	1.29331	-4.02521	0.883156	-4.55775	5.17036e-06	2.86915e-05	AT5G62150	""	""	peptidoglycan-binding LysM domain-containing protein	""
AT1G59850	62.7297	34.0942	91.3652	1.41318	0.310091	4.55729	5.18174e-06	2.87455e-05	AT1G59850	""	""	ARM repeat superfamily protein	""
AT4G01975	357.526	450.494	264.557	-0.768	0.168522	-4.55728	5.18214e-06	2.87455e-05	AT4G01975	""	""	transposable element gene	""
AT1G18335	227.078	288.944	165.211	-0.809287	0.177612	-4.55648	5.20177e-06	2.88487e-05	AT1G18335	""	""	Acyl-CoA N-acyltransferases (NAT) superfamily protein	""
AT2G14750	6145.35	7315.9	4974.8	-0.556362	0.122169	-4.55405	5.26225e-06	2.91723e-05	APK	APS kinase	Encodes adenosine-5'-phosphosulfate kinase. Provides activated sulfate for sulfation of secondary metabolites; including the glucosinolates. Essential for pollen viability. The mRNA is cell-to-cell mobile.	APS kinase	AKN1; APK; APK1; ATAKN1
AT2G25450	29.0668	46.7177	11.416	-2.0499	0.450124	-4.55409	5.26126e-06	2.91723e-05	AT2G25450	""	Encodes a 2-oxoacid-dependent dioxygenase involved in the production of 2-hydroxybut-3-enyl glucosinolate.	2-oxoglutarate (2OG) and Fe(II)-dependent oxygenase superfamily protein	GSL-OH
AT2G40205	26.5946	7.50812	45.6811	2.61302	0.573783	4.55401	5.26324e-06	2.91723e-05	AT2G40205	""	""	Ribosomal protein L41 family	""
AT3G51290	14.1822	0.345564	28.0188	6.05028	1.32861	4.55385	5.26718e-06	2.91884e-05	AT3G51290	""	""	Protein of unknown function (DUF630) ;Protein of unknown function (DUF632)	APSR1
AT4G32150	7532.85	8956.77	6108.94	-0.552038	0.121235	-4.55347	5.27674e-06	2.92356e-05	VAMP711	vesicle-associated membrane protein 711	AtVAMP711 is a member of Synaptobrevin-like AtVAMP7C; v-SNARE (soluble N-ethyl-maleimide sensitive factor attachment protein receptors) protein family. SNAREs have been divided into four subgroups: Qa-; Qb-; Qc- and R-SNAREs. R-SNAREs are classified into three groups; the Sec22-; YKT6- and VAMP7-like R-SNAREs. One R-SNARE and three Q-SNAREs (one of each subgroup) form the trans-SNARE complex; which governs specific membrane fusions. VAMP7 proteins consist of three distinct domain; the N-terminal longin-domain (LD); the SNARE motif (SNM) and a transmembrane domain. In spite of the high similarities among the VAMP7 proteins; they show different subcellular localizations. VAMP7C is vacuolar-localized and its LD is essential for the correct localization. Generally; it is suggested that the complete LD is the determinant of subcellular sorting in both animal and plant R-SNAREs.	vesicle-associated membrane protein 711	ATVAMP711; VAMP711
AT4G07500	8.21232	0	16.4246	6.23181	1.36876	4.55289	5.2914e-06	2.93053e-05	AT4G07500	""	""	transposable element gene	""
novel_Chr4_noncoding_149	8.21232	0	16.4246	6.23181	1.36876	4.55289	5.2914e-06	2.93053e-05	#N/A	#N/A	#N/A	#N/A	#N/A
novel_Chr1_noncoding_614	8.20078	0	16.4016	6.23006	1.36841	4.55278	5.29405e-06	2.93141e-05	#N/A	#N/A	#N/A	#N/A	#N/A
AT5G23050	771.967	942.559	601.375	-0.648028	0.142363	-4.55195	5.31507e-06	2.94247e-05	AAE17	acyl-activating enzyme 17	""	acyl-activating enzyme 17	AAE17
AT3G58290	12.9449	0.424932	25.4648	5.90783	1.29831	4.5504	5.35433e-06	2.96363e-05	AT3G58290	""	""	TRAF-like superfamily protein	""
AT1G29340	1329.12	1606.19	1052.05	-0.610445	0.13416	-4.55014	5.36096e-06	2.96671e-05	PUB17	plant U-box 17	Encodes a protein containing a UND; a U-box; and an ARM domain. This protein has E3 ubiquitin ligase activity. It is required for cell death and full resistance specified by Arabidopsis RPM1 and RPS4 resistance proteins against Pseudomonas syringae pv tomato. The mRNA is cell-to-cell mobile.	plant U-box 17	ATPUB17; PUB17
AT3G15070	717.601	866.406	568.796	-0.607092	0.133464	-4.54872	5.39722e-06	2.98579e-05	AT3G15070	""	Encodes a RING-type E3 ligase that positively regulates CIN-like TCP activity to promote leaf development by mediating the degradation of the TCP repressor TIE1.	RING/U-box superfamily protein	CTL02; TEAR2
AT4G12930	74.724	105.503	43.9451	-1.2603	0.277067	-4.54871	5.39757e-06	2.98579e-05	AT4G12930	""	""	""	""
AT2G29410	762.729	936.148	589.309	-0.667767	0.146819	-4.54822	5.41009e-06	2.99212e-05	MTPB1	metal tolerance protein B1	member of Zinc transporter (ZAT) family	metal tolerance protein B1	ATMTPB1; MTP4; MTPB1
AT5G53820	988.663	246.508	1730.82	2.81255	0.618535	4.54711	5.4387e-06	3.00736e-05	AT5G53820	""	""	Late embryogenesis abundant protein (LEA) family protein	""
AT1G49920	15.5209	2.14775	28.8941	3.65365	0.803594	4.54664	5.45093e-06	3.01353e-05	AT1G49920	""	""	MuDR family transposase	""
AT5G62530	105.71	68.6478	142.772	1.05885	0.232953	4.54533	5.48503e-06	3.03178e-05	ALDH12A1	aldehyde dehydrogenase 12A1	Encodes mitochondrial Delta-pyrroline-5- carboxylate dehydrogenase. Involved in the catabolism of proline to glutamate. Involved in protection from proline toxicity. Induced at pathogen infection sites. P5CDH and SRO5 (an overlapping gene in the sense orientation) generate 24-nt and 21-nt siRNAs; which together are components of a regulatory loop controlling reactive oxygen species (ROS) production and stress response.	aldehyde dehydrogenase 12A1	ALDH12A1; ATP5CDH; P5CDH
AT5G22330	15.3506	2.23212	28.469	3.6182	0.796071	4.54507	5.4917e-06	3.03487e-05	RIN1	RESISTANCE TO PSEUDOMONAS SYRINGAE PV MACULICOLA INTERACTOR 1	""	P-loop containing nucleoside triphosphate hydrolases superfamily protein	ATTIP49A; RIN1; RVB1
AT3G29040	49.9108	25.6057	74.2158	1.5359	0.337939	4.54489	5.49629e-06	3.03681e-05	AT3G29040	""	""	Domain of unknown function (DUF26)	""
AT5G43020	30.3025	9.85395	50.751	2.37146	0.521855	4.54429	5.51218e-06	3.04499e-05	AT5G43020	""	""	Leucine-rich repeat protein kinase family protein	""
AT3G59420	14.1678	1.19042	27.1451	4.52674	0.996232	4.54385	5.52349e-06	3.05063e-05	CR4	crinkly4	Encodes a membrane localized protein with similarity to receptor kinases which is involved in epidermal cell differentiation. Flowers of mutants have disorganized ovule integument growth and abnormal sepal margins. In the roots; mutants initiate more lateral roots but fewer laterals actually emerge due to defects in lateral root formation. Mutants also display disorganized columella. The root phenotypes can be traced to abnormalities in asymmetric divisions in the pericycle and root apex. Conflicting data regarding the role of the kinase domain- which may or may not be required for function. Complementation studies indicate that the C-terminal domain is also not required for signaling function. May be regulated by protein turnover which is mediated by endocytic processes. ACR4 phosphorylates the PROTEIN PHOSPHATASE 2A-3 (PP2A-3) catalytic subunit of the PP2A phosphatase holoenzyme and PP2A	crinkly4	ACR4; CR4
AT4G10480	103.795	61.3834	146.207	1.25791	0.276846	4.5437	5.52748e-06	3.05224e-05	AT4G10480	""	""	Nascent polypeptide-associated complex (NAC); alpha subunit family protein	""
AT1G54740	1242.63	1521.85	963.417	-0.659458	0.14514	-4.54362	5.52974e-06	3.05289e-05	AT1G54740	""	""	Protein of unknown function (DUF3049)	""
AT5G43960	30.4065	12.1011	48.7118	2.00444	0.441175	4.54341	5.53516e-06	3.05528e-05	AT5G43960	""	""	Nuclear transport factor 2 (NTF2) family protein with RNA binding (RRM-RBD-RNP motifs) domain	""
AT5G66210	93.2524	48.8291	137.676	1.48659	0.32721	4.54322	5.54022e-06	3.05747e-05	CPK28	calcium-dependent protein kinase 28	Calcium Dependent Protein Kinase. Functions in the BIK1 innate immune response pathway.	calcium-dependent protein kinase 28	CPK28
AT3G05740	25.713	41.5311	9.89484	-2.07154	0.455989	-4.54296	5.54694e-06	3.06058e-05	RECQI1	RECQ helicase l1	""	RECQ helicase l1	RECQI1
AT4G39756	14.2901	1.11606	27.4642	4.55008	1.00188	4.54152	5.58503e-06	3.08099e-05	AT4G39756	""	""	Galactose oxidase/kelch repeat superfamily protein	""
novel_Chr5_coding_184	12.9805	0.419928	25.5411	5.90738	1.30107	4.54039	5.61503e-06	3.09693e-05	#N/A	#N/A	#N/A	#N/A	#N/A
AT5G42090	193.386	137.214	249.558	0.865458	0.190629	4.54	5.62532e-06	3.102e-05	AT5G42090	""	""	Lung seven transmembrane receptor family protein	""
AT1G61620	1034.81	1245.62	824.011	-0.596179	0.131351	-4.53883	5.65663e-06	3.11864e-05	AT1G61620	""	Encodes a RING-finger E3 ubiquitin ligase that plays a major role in maintaining COP1 homeostasis by targeting COP1 for ubiquitination and degradation in dark-grown seedlings. The mRNA is cell-to-cell mobile.	phosphoinositide binding	CSU1
AT2G34090	29.1978	11.4793	46.9162	2.03796	0.449018	4.5387	5.6603e-06	3.12006e-05	MEE18	maternal effect embryo arrest 18	""	maternal effect embryo arrest 18	MEE18
AT2G46920	14.5131	1.96592	27.0602	3.78267	0.833655	4.53745	5.69373e-06	3.13787e-05	POL	poltergeist	Pol mutations are recessive; partial suppressors of meristem defects in strong clv1 and clv3 mutants; and nearly complete suppressors of weak clv1 mutants. Single mutants appear normal. Acts downstream of the CLV signaling pathway in meristem development and is required together with PLL1 for stem-cell maintenance through the regulation of WUS.	Protein phosphatase 2C family protein	POL
AT2G15695	292.317	377.874	206.761	-0.872214	0.192288	-4.53599	5.73349e-06	3.15916e-05	AT2G15695	""	""	Protein of unknown function DUF829; transmembrane 53	""
AT1G63660	26.2871	8.26361	44.3105	2.42873	0.535461	4.53576	5.73952e-06	3.16124e-05	AT1G63660	""	""	GMP synthase (glutamine-hydrolyzing); putative / glutamine amidotransferase; putative	""
AT3G14600	127.063	76.8819	177.244	1.20266	0.26515	4.53579	5.73875e-06	3.16124e-05	AT3G14600	""	""	Ribosomal protein L18ae/LX family protein	""
AT1G68990	14.1236	1.68972	26.5574	4.05443	0.894007	4.53512	5.75706e-06	3.17028e-05	MGP3	male gametophyte defective 3	MGP3 (male gametophyte-defective 3) belongs to a small family of nuclear-encoded Phage type RNA polymerases (RPOTs) involved in the transcription of mitochondrial genes in Arabidopsis thaliana. Mutation in MGP 3 significantly retarded pollen tube growth and caused defective embryo development.	male gametophyte defective 3	MGP3; RPOTm
AT5G65770	20.8865	5.46283	36.3102	2.73066	0.602147	4.53488	5.76361e-06	3.17326e-05	LINC4	LITTLE NUCLEI4	Encodes a protein that localizes to the nuclear periphery and affects nuclear morphology. Member of a small gene family in Arabidopsis containing 4 proteins (LNC1-4 or CRWN 1-4) with redundant functions in protection from oxidative damage; control of nuclear morphology and degradation of ABI5.	little nuclei4	CRWN4; LINC4
AT3G62630	13.9666	1.53599	26.3973	4.07869	0.899649	4.53365	5.79743e-06	3.19126e-05	AT3G62630	""	""	Protein of unknown function (DUF1645)	""
AT4G03570	14.7282	0.765492	28.6909	5.19518	1.14604	4.53315	5.81094e-06	3.19807e-05	AT4G03570	""	""	Cystatin/monellin superfamily protein	""
AT2TE17590	8.38948	0	16.779	6.27042	1.38335	4.53277	5.82145e-06	3.20322e-05	#N/A	#N/A	#N/A	#N/A	#N/A
AT3G01720	88.9466	54.6108	123.283	1.17703	0.259691	4.53243	5.83103e-06	3.20787e-05	AT3G01720	""	""	""	AtSERGT1
AT4TE18720	8.89661	0	17.7932	6.35255	1.40159	4.53238	5.83236e-06	3.20797e-05	#N/A	#N/A	#N/A	#N/A	#N/A
AT4G27950	18.5412	32.0046	5.0779	-2.68477	0.592387	-4.53212	5.83945e-06	3.21124e-05	CRF4	cytokinin response factor 4	Encodes a member of the ERF (ethylene response factor) subfamily B-5 of ERF/AP2 transcription factor family. The protein contains one AP2 domain. There are 7 members in this subfamily. CRF proteins relocalize to the nucleus in response to cytokinin.	cytokinin response factor 4	CRF4
AT5G62750	13585.2	16257.2	10913.2	-0.574959	0.126878	-4.53158	5.85436e-06	3.21881e-05	AT5G62750	""	""	""	""
AT3G10190	16.9832	3.07198	30.8945	3.31013	0.730486	4.53141	5.85913e-06	3.22029e-05	AT3G10190	""	Encodes a protein with sequence similarity to calmodulins. Loss of function mutations have decreased response to chitin elicitors suggesting a role in plant response to fungal pathogens.	Calcium-binding EF-hand family protein	CML36
AT5G56510	26.6239	7.95614	45.2916	2.48595	0.548605	4.5314	5.85935e-06	3.22029e-05	PUM12	pumilio 12	Encodes a member of the Arabidopsis Pumilio (APUM) proteins containing PUF domain (eight repeats of approximately 36 amino acids each). PUF proteins regulate both mRNA stability and translation through sequence-specific binding to the 3' UTR of target mRNA transcripts.	pumilio 12	APUM12; PUM12
AT5G51200	216.511	276.384	156.638	-0.822525	0.181521	-4.53129	5.8625e-06	3.22139e-05	EMB3142	EMBRYO DEFECTIVE 3142	Originally identified as EDS4; enhanced disease sensitive phenotype and subsequently cloned and identified as NUCLEOPORIN205. Affects circadian clock and downstream genes including those involved in defense response.	Protein of unknown function (DUF3414)	EDS4; EMB3142
AT2G10190	8.70842	0	17.4168	6.32529	1.396	4.53101	5.87023e-06	3.22501e-05	AT2G10190	""	""	transposable element gene	""
AT1G36050	8077.46	9641.53	6513.38	-0.565836	0.124888	-4.53076	5.87715e-06	3.22817e-05	AT1G36050	""	""	Endoplasmic reticulum vesicle transporter protein	""
AT3G45040	1373.05	1661.3	1084.8	-0.614662	0.1357	-4.52956	5.91055e-06	3.24589e-05	AT3G45040	""	Encodes a putative dolichol kinase that is localized to the endoplasmic reticulum and involved in pollen tube reception in the female gametophyte.	phosphatidate cytidylyltransferase family protein	AtDOK1; DOK1; EVN
AT1G17620	35.9391	14.4869	57.3912	1.98773	0.438843	4.52948	5.91294e-06	3.24657e-05	AT1G17620	""	""	Late embryogenesis abundant (LEA) hydroxyproline-rich glycoprotein family	""
novel_Chr2_noncoding_6	14.6926	0.839856	28.5453	5.16943	1.1414	4.52901	5.926e-06	3.2531e-05	#N/A	#N/A	#N/A	#N/A	#N/A
AT4G33865	69.9799	39.8164	100.143	1.33473	0.294722	4.52879	5.93225e-06	3.25589e-05	AT4G33865	""	""	Ribosomal protein S14p/S29e family protein	""
AT5G24390	17.4858	4.06556	30.9061	2.95943	0.653699	4.52721	5.97679e-06	3.2797e-05	AT5G24390	""	""	Ypt/Rab-GAP domain of gyp1p superfamily protein	""
AT5G05610	26.1511	7.88178	44.4204	2.46343	0.544397	4.52507	6.03766e-06	3.31245e-05	AL1	alfin-like 1	Encodes a member of the Alfin1-like family of nuclear-localized PHD (plant homeodomain) domain containing proteins. All AL proteins except AL3 bind to di- or trimethylated histone H3 (H3K4me3/2). Members of this family include: AT5G05610 (AL1); AT3G11200 (AL2); AT3G42790 (AL3); AT5G26210 (AL4); AT5G20510 (AL5); AT2G02470 (AL6); AT1G14510 (AL7).	alfin-like 1	AL1
novel_Chr4_coding_94	8.34081	0	16.6816	6.26311	1.38428	4.52446	6.05488e-06	3.32125e-05	#N/A	#N/A	#N/A	#N/A	#N/A
AT2G25590	199.545	267.802	131.288	-1.03234	0.228214	-4.52355	6.08111e-06	3.33498e-05	AT2G25590	""	""	Plant Tudor-like protein	""
AT3G48010	524.992	655.784	394.201	-0.735901	0.162695	-4.52321	6.09087e-06	3.33969e-05	CNGC16	cyclic nucleotide-gated channel 16	member of Cyclic nucleotide gated channel family	cyclic nucleotide-gated channel 16	ATCNGC16; CNGC16
AT1G54250	210.52	145.525	275.514	0.914715	0.202258	4.52252	6.11077e-06	3.34994e-05	NRPB8A	""	One of two highly similar proteins that can serve as non-catalytic subunits of Nuclear RNA polymerases II and V; homologous to budding yeast RPB8. Probably redundant with At3g59600.	RNA polymerase Rpb8	ATRPABC16.5; NRPB8A; NRPE8A
AT1G21880	16.202	2.72641	29.6775	3.44048	0.760834	4.52199	6.12622e-06	3.35644e-05	LYM1	lysm domain GPI-anchored protein 1 precursor	Encodes a lysin-motif protein mediating bacterial peptidoglycan sensing and immunity to bacterial infection. Induction of chitin-responsive genes by chitin treatment is not blocked in the mutant. It contains a C-terminal GPI anchor signal and is an ortholog of OsLYP4 and OsLYP6. Phosphatidylinositol 4-phosphate 5-kinase (PIP5K) enzyme family member.	lysm domain GPI-anchored protein 1 precursor	LYM1; LYP2
AT4G23650	31.6068	11.1768	52.0368	2.21037	0.4888	4.52204	6.12472e-06	3.35644e-05	CDPK6	calcium-dependent protein kinase 6	Encodes calcium dependent protein kinase 3 (CPK3); a member of the Arabidopsis CDPK gene family. CDPKs contain an intrinsic Ca2+-activation domain with four EF hand Ca2+-binding sites. CDPKs protein kinases have been proposed to function in multiple plant signal transduction pathways downstream of [Ca2+]cyt elevations; thus transducing various physiological responses. CPK3 is expressed in both guard cells and mesophyll cells. Functions in guard cell ion channel regulation. ABA and Ca(2+) activation of slow-type anion channels and; interestingly; ABA activation of plasma membrane Ca(2+)-permeable channels were impaired in independent alleles of single and double cpk3cpk6 mutant guard cells. Furthermore; ABA- and Ca(2+)-induced stomatal closing were partially impaired in these cpk3cpk6 mutant alleles. CPK6 is also a member of the Arabidopsis CDPK family.	calcium-dependent protein kinase 6	AtCDPK6; CDPK6; CPK3
novel_Chr2_noncoding_100	7.99854	0	15.9971	6.1989	1.37082	4.52202	6.12512e-06	3.35644e-05	#N/A	#N/A	#N/A	#N/A	#N/A
novel_Chr3_noncoding_762	8.07657	0	16.1531	6.20774	1.37309	4.52101	6.15444e-06	3.37125e-05	#N/A	#N/A	#N/A	#N/A	#N/A
AT3G43303	7.9782	0	15.9564	6.19216	1.36967	4.52092	6.15713e-06	3.37207e-05	AT3G43303	""	""	transposable element gene	""
novel_Chr1_noncoding_1247	17.7102	30.5754	4.84504	-2.64325	0.584694	-4.52075	6.16223e-06	3.3742e-05	#N/A	#N/A	#N/A	#N/A	#N/A
AT1G75810	343.025	427.365	258.684	-0.726367	0.160733	-4.51909	6.2105e-06	3.39997e-05	AT1G75810	""	""	""	""
novel_Chr3_noncoding_471	1808.23	2149.97	1466.5	-0.551811	0.122121	-4.51855	6.22637e-06	3.40799e-05	#N/A	#N/A	#N/A	#N/A	#N/A
AT5G62890	25.2525	8.41234	42.0927	2.33994	0.51787	4.5184	6.23075e-06	3.40972e-05	AT5G62890	""	""	Xanthine/uracil permease family protein	""
AT3TE59545	8.07054	0	16.1411	6.21299	1.37525	4.51771	6.25123e-06	3.42026e-05	#N/A	#N/A	#N/A	#N/A	#N/A
AT5G48160	28.5203	10.6725	46.3681	2.09422	0.463593	4.51736	6.26159e-06	3.42526e-05	OBE2	OBERON2	Encodes a nuclear PHD finger protein that is functionally redundant with OBE1 and plays an important role in the maintenance and/or establishment of the root and shoot apical meristems.	Protein of unknown function (DUF1423)	OBE2
AT2TE24520	113.398	155.882	70.9134	-1.13722	0.251747	-4.51732	6.26283e-06	3.42528e-05	#N/A	#N/A	#N/A	#N/A	#N/A
AT3G01160	14.0599	1.95592	26.1639	3.73852	0.827618	4.5172	6.26614e-06	3.42593e-05	AT3G01160	""	""	""	""
AT3G12810	21.6586	6.45142	36.8658	2.53893	0.562058	4.51719	6.26647e-06	3.42593e-05	PIE1	PHOTOPERIOD-INDEPENDENT EARLY FLOWERING 1	Encodes a protein similar to ATP-dependent; chromatin-remodeling proteins of the ISWI and SWI2/SNF2 family. Genetic analyses suggest that this gene is involved in multiple flowering pathways. Mutations in PIE1 results in suppression of FLC-mediated delay of flowering and causes early flowering in noninductive photoperiods independently of FLC. PIE1 is required for expression of FLC in the shoot apex but not in the root.Along with ARP6 forms a complex to deposit modified histone H2A.Z at several loci within the genome. This modification alters the expression of the target genes (i.e. FLC; MAF4; MAF6). The mRNA is cell-to-cell mobile.	SNF2 domain-containing protein / helicase domain-containing protein	chr13; PIE1; SRCAP
AT5G49980	19.6778	5.0379	34.3178	2.75913	0.610832	4.517	6.27227e-06	3.42844e-05	AFB5	auxin F-box protein 5	""	auxin F-box protein 5	AFB5
novel_Chr4_noncoding_130	12.6478	0.424932	24.8706	5.87424	1.30057	4.51666	6.28217e-06	3.43318e-05	#N/A	#N/A	#N/A	#N/A	#N/A
AT1G23060	30.3255	47.6781	12.9728	-1.88613	0.417607	-4.51653	6.28627e-06	3.43475e-05	MDP40	MICROTUBULE DESTABILIZING PROTEIN 40	""	""	MDP40
AT2G11910	39.2021	12.5048	65.8994	2.38167	0.527372	4.51612	6.29839e-06	3.4407e-05	AT2G11910	""	""	""	""
AT4G29960	359.848	444.902	274.795	-0.695479	0.154033	-4.51513	6.32789e-06	3.45614e-05	AT4G29960	""	EBS7 encodes a plant specific; endoplasmic reticulum localized protein that is involved in endoplasmic reticulum-associated degradation (ERAD). It interacts with the ERAD component AtHRD1a and may regulate HRD1a stability. Identified in a screen for supressors of a mutation in bri1 that causes bri1 to be retained in the ER. Loss of EBS7 function restores BR sensitivity in the bri1-9 mutant allele.	""	EBS7
AT3G22110	85.1273	48.9379	121.317	1.31087	0.290344	4.51489	6.33501e-06	3.45936e-05	PAC1	20S proteasome alpha subunit C1	Encodes the alpha-3 subunit of 20s proteasome.	20S proteasome alpha subunit C1	PAC1
AT5G09470	18.2141	31.3578	5.07039	-2.61501	0.579224	-4.51467	6.34158e-06	3.46227e-05	DIC3	dicarboxylate carrier 3	Encodes one of the mitochondrial dicarboxylate carriers (DIC): DIC1 (AT2G22500); DIC2 (AT4G24570); DIC3 (AT5G09470).	dicarboxylate carrier 3	DIC3
AT3TE51650	12.6465	0.424932	24.8681	5.87184	1.30079	4.51404	6.36032e-06	3.47183e-05	#N/A	#N/A	#N/A	#N/A	#N/A
AT3G58700	25.6636	7.39566	43.9316	2.60558	0.577308	4.51332	6.38196e-06	3.48254e-05	AT3G58700	""	""	Ribosomal L5P family protein	""
AT4G34040	242.309	304.579	180.038	-0.758063	0.167962	-4.51331	6.38243e-06	3.48254e-05	MBR2	MED25 BINDING RING-H2 PROTEIN 2	""	RING/U-box superfamily protein	CTL04; MBR2
AT4G32030	302.928	378.503	227.353	-0.734972	0.162866	-4.51276	6.39907e-06	3.49095e-05	AT4G32030	""	""	""	""
AT1G47970	27.4615	7.43376	47.4893	2.67603	0.593007	4.51264	6.40252e-06	3.49215e-05	AT1G47970	""	""	""	""
AT1G27320	19.4527	4.43114	34.4743	2.98326	0.661161	4.51215	6.4174e-06	3.49958e-05	HK3	histidine kinase 3	Encodes a histidine kinases; a cytokinin receptor that controls cytokinin-mediated leaf longevity through a specific phosphorylation of the response regulator; ARR2. The mRNA is cell-to-cell mobile.	histidine kinase 3	AHK3; HK3
AT1G71696	235.138	300.914	169.362	-0.833018	0.184655	-4.51121	6.44593e-06	3.51446e-05	SOL1	SUPPRESSOR OF LLP1 1	Encodes a Putative Zn2+ carboxypeptidase; 4 splice variants have been identified but not characterized for different functions and/or expression patterns.SOL1 isolated as a suppressor of root- specific overexpression of CLE19; a clavata3 like gene. sol1 partially suppresses the short root phenotype caused by CLE19 overexpression.	carboxypeptidase D; putative	SOL1
AT4G22670	55.0458	21.0446	89.0471	2.07246	0.459416	4.51108	6.44971e-06	3.51584e-05	HIP1	HSP70-interacting protein 1	Encodes one of the 36 carboxylate clamp (CC)-tetratricopeptide repeat (TPR) proteins (Prasad 2010; Pubmed ID: 20856808) with potential to interact with Hsp90/Hsp70 as co-chaperones. The mRNA is cell-to-cell mobile.	HSP70-interacting protein 1	AtHip1; HIP1; TPR11
novel_Chr2_coding_138	7.93855	0	15.8771	6.18593	1.37141	4.51065	6.46305e-06	3.52243e-05	#N/A	#N/A	#N/A	#N/A	#N/A
AT2G41490	347.188	427.07	267.307	-0.675656	0.149799	-4.51041	6.47019e-06	3.52563e-05	GPT	UDP-glcnac-adolichol phosphate glcnac-1-p-transferase	UDP-GlcNAc:dolichol phosphate N-acetylglucosamine-1-phosphate transferase	UDP-glcnac-adolichol phosphate glcnac-1-p-transferase	GPT
AT3G06830	12790.1	15256.5	10323.7	-0.563424	0.124931	-4.50987	6.4866e-06	3.53369e-05	AT3G06830	""	""	Plant invertase/pectin methylesterase inhibitor superfamily	""
AT4G12570	239.815	306.551	173.08	-0.82288	0.182463	-4.50985	6.4875e-06	3.53369e-05	UPL5	ubiquitin protein ligase 5	Knock-out mutants showed accelerated senescence of leaves. The mRNA is cell-to-cell mobile.	ubiquitin protein ligase 5	UPL5
AT5G25060	524.895	639.169	410.621	-0.63821	0.141523	-4.5096	6.49513e-06	3.53716e-05	RRC1	reduced red-light responses in cry1cry2 background 1	""	RNA recognition motif (RRM)-containing protein	RRC1
AT1G61563	24598.2	29043	20153.3	-0.527164	0.116935	-4.50818	6.53864e-06	3.56016e-05	RALFL8	ralf-like 8	Member of a diversely expressed predicted peptide family showing sequence similarity to tobacco Rapid Alkalinization Factor (RALF); and is believed to play an essential role in the physiology of Arabidopsis. Consists of a single exon and is characterized by a conserved C-terminal motif and N-terminal signal peptide.	ralf-like 8	AtRALFL8; RALF8; RALFL8
novel_Chr5_coding_267	15.2016	2.45521	27.948	3.54525	0.786499	4.50764	6.55528e-06	3.56853e-05	#N/A	#N/A	#N/A	#N/A	#N/A
AT1G65030	8.42137	0	16.8427	6.27787	1.39278	4.50746	6.56097e-06	3.57091e-05	AT1G65030	""	This gene is predicted to encode a protein with a DWD motif. It can bind to DDB1a in Y2H assays; and DDB1b in co-IP assays; and may be involved in the formation of a CUL4-based E3 ubiquitin ligase	Transducin/WD40 repeat-like superfamily protein	""
AT1G80150	122.6	164.359	80.841	-1.02416	0.227217	-4.50742	6.56219e-06	3.57091e-05	AT1G80150	""	""	Tetratricopeptide repeat (TPR)-like superfamily protein	""
AT2G05200	14.0765	1.95592	26.197	3.73553	0.828965	4.50626	6.59805e-06	3.58973e-05	AT2G05200	""	""	transposable element gene	""
novel_Chr5_noncoding_671	14.8401	0.770496	28.9096	5.20718	1.15556	4.50618	6.60054e-06	3.59039e-05	#N/A	#N/A	#N/A	#N/A	#N/A
AT3G06780	1711.77	2072.06	1351.48	-0.616267	0.136764	-4.50606	6.60428e-06	3.59173e-05	AT3G06780	""	""	glycine-rich protein	""
novel_Chr4_coding_169	8.54707	0	17.0941	6.29894	1.39795	4.50586	6.61056e-06	3.59444e-05	#N/A	#N/A	#N/A	#N/A	#N/A
AT1G72040	38.0266	16.8578	59.1954	1.81348	0.402488	4.50568	6.61606e-06	3.59674e-05	dNK	deoxyribonucleoside kinase	Encodes a multisubstrate deoxyribonucleoside kinase that salvages DNA precursors.	P-loop containing nucleoside triphosphate hydrolases superfamily protein	AtdNK; dNK
AT2G01818	11.2184	21.9119	0.524956	-5.32922	1.18282	-4.50553	6.62077e-06	3.5986e-05	AT2G01818	""	""	PLATZ transcription factor family protein	""
AT2TE17580	7.85776	0	15.7155	6.17337	1.3703	4.50512	6.63355e-06	3.60485e-05	#N/A	#N/A	#N/A	#N/A	#N/A
AT2G38650	173.948	121.243	226.653	0.899444	0.19967	4.50466	6.64796e-06	3.61198e-05	GAUT7	galacturonosyltransferase 7	Galacturonosyltransferase (GAUT) family member; interacts with GAUT1. Required for synthesis of native homogalacturonan in growing pollen tubes; critical role in pollen tube growh and male fertility.	galacturonosyltransferase 7	GAUT7; LGT7
AT4G37320	21.0686	35.4484	6.68889	-2.42291	0.537963	-4.50386	6.67312e-06	3.62495e-05	CYP81D5	cytochrome P450; family 81; subfamily D; polypeptide 5	member of CYP81D	cytochrome P450; family 81; subfamily D; polypeptide 5	CYP81D5
AT4TE09535	7.85649	0	15.713	6.16963	1.36999	4.5034	6.68738e-06	3.63199e-05	#N/A	#N/A	#N/A	#N/A	#N/A
AT3G18600	17.0214	3.57628	30.4664	3.10507	0.689711	4.50198	6.73221e-06	3.65563e-05	AT3G18600	""	""	P-loop containing nucleoside triphosphate hydrolases superfamily protein	""
AT3G51660	20.815	34.9773	6.65277	-2.40123	0.533437	-4.50143	6.74985e-06	3.6645e-05	AT3G51660	""	""	Tautomerase/MIF superfamily protein	""
AT5G65010	89.2807	123.33	55.2316	-1.15694	0.257046	-4.50091	6.7664e-06	3.67278e-05	ASN2	asparagine synthetase 2	Encodes asparagine synthetase (ASN2).	asparagine synthetase 2	ASN2
AT1G68160	85.2418	118.039	52.4442	-1.17552	0.26122	-4.50011	6.79172e-06	3.68581e-05	AT1G68160	""	""	Protein of unknown function (DUF3755)	""
AT3G51630	796.097	974.865	617.329	-0.660142	0.1467	-4.49995	6.79699e-06	3.68752e-05	WNK5	with no lysine (K) kinase 5	Encodes a member of the WNK family (9 members in all) of protein kinases; the structural design of which is clearly distinct from those of other known protein kinases; such as receptor-like kinases and mitogen-activated protein kinases.	with no lysine (K) kinase 5	ATWNK5; WNK5; ZIK1
AT4G15475	139.428	183.307	95.5497	-0.940365	0.208973	-4.49993	6.79751e-06	3.68752e-05	AT4G15475	""	Contributes to UV tolerance through nucleotide excision repair.	F-box/RNI-like superfamily protein	RAD7b
AT3G08990	2583.26	3114.86	2051.65	-0.602375	0.133872	-4.49962	6.80744e-06	3.6922e-05	AT3G08990	""	""	Yippee family putative zinc-binding protein	""
AT1G72020	314.32	234.576	394.064	0.749308	0.166561	4.49871	6.83662e-06	3.70731e-05	AT1G72020	""	""	""	""
AT5G23575	46.0542	22.1619	69.9464	1.65438	0.367815	4.49787	6.86389e-06	3.72138e-05	AT5G23575	""	""	Transmembrane CLPTM1 family protein	""
AT3G48160	61.7253	88.6806	34.77	-1.35222	0.300638	-4.49782	6.86533e-06	3.72144e-05	DEL1	DP-E2F-like 1	E2F-like protein; an inhibitor of the endocycle; preserves the mitotic state of proliferating cells by suppressing transcription of genes that are required for cells to enter the DNA endoreduplication cycle.	DP-E2F-like 1	DEL1; E2FE; E2L3
AT2G36880	6488.77	7782.81	5194.73	-0.583197	0.129674	-4.49741	6.87875e-06	3.72799e-05	MAT3	methionine adenosyltransferase 3	""	methionine adenosyltransferase 3	MAT3
AT3TE57090	12.4684	0.419928	24.5168	5.84982	1.30099	4.49642	6.91058e-06	3.74452e-05	#N/A	#N/A	#N/A	#N/A	#N/A
novel_Chr1_noncoding_771	7.83844	0	15.6769	6.16693	1.37172	4.49576	6.93215e-06	3.75548e-05	#N/A	#N/A	#N/A	#N/A	#N/A
novel_Chr2_noncoding_96	8.03841	0	16.0768	6.20164	1.38	4.49394	6.99166e-06	3.78699e-05	#N/A	#N/A	#N/A	#N/A	#N/A
novel_Chr4_coding_53	7.9333	0	15.8666	6.18858	1.37729	4.49331	7.01249e-06	3.79754e-05	#N/A	#N/A	#N/A	#N/A	#N/A
AT1G50660	31.0493	11.4581	50.6405	2.1262	0.473215	4.49309	7.01975e-06	3.80074e-05	AT1G50660	""	""	""	""
AT5G28380	9.89163	19.5348	0.248425	-6.05293	1.3473	-4.49262	7.0352e-06	3.80837e-05	AT5G28380	""	""	Tetratricopeptide repeat (TPR)-like superfamily protein	""
novel_Chr3_coding_174	7.96138	0	15.9228	6.18641	1.37709	4.49237	7.0436e-06	3.81218e-05	#N/A	#N/A	#N/A	#N/A	#N/A
AT3G12000	29.1324	10.0408	48.224	2.24708	0.500261	4.49183	7.06148e-06	3.82112e-05	AT3G12000	""	""	S-locus related protein SLR1; putative (S1)	""
AT5G58100	22.9055	7.22692	38.5841	2.43618	0.542478	4.49084	7.09422e-06	3.8381e-05	AT5G58100	""	""	""	""
AT5G17020	40.4969	17.124	63.8699	1.89755	0.422565	4.49056	7.10365e-06	3.84246e-05	XPO1A	exportin 1A	Encodes a member of the exportin protein family (XPO1A) which functions as receptors for nuclear export. Binds to a variety of proteins having leucine rich export signals.Along with XPO1B involved with development of the male and female gametophytes. Sensitive to heat and oxidative stress.	exportin 1A	ATCRM1; ATXPO1; HIT2; XPO1; XPO1A
AT3G15095	27.0699	9.46904	44.6708	2.24255	0.499405	4.49044	7.10752e-06	3.84278e-05	HCF243	high chlorophyll fluorescence 243	Encodes HCF243 (high chlorophyll fluorescence); a chloroplast-localized protein involved in the D1 protein stability of the photosystem II complex1.	""	HCF243
AT3G50110	401.636	491.928	311.344	-0.660594	0.147112	-4.49042	7.10835e-06	3.84278e-05	PEN3	PTEN 3	Encodes a phosphatase with low in vitro tyrosine phosphatase activity that is NOT capable of dephosphorylating in vitro the 3'phosphate group of PI3P; PI(3;4)P2.	PTEN 3	ATPEN3; PEN3; PTEN2B
AT5G06760	95.6588	59.4712	131.846	1.15202	0.256548	4.49049	7.10597e-06	3.84278e-05	LEA4-5	Late Embryogenesis Abundant 4-5	Encodes LEA4-5; a member of the Late Embryogenesis Abundant (LEA) proteins which typically accumulate in response to low water availability conditions imposed during development or by the environment. Most of the diverse set of LEA proteins can be grouped according to properties such as high hydrophilicity and high content of glycine or other small amino acids in what has been termed hydrophilins. LEA4-5 protects enzyme activities from the adverse effects induced by freeze-thaw cycles in vitro.	Late Embryogenesis Abundant 4-5	AtLEA4-5; LEA4-5
AT4G34310	1120.26	1343.07	897.455	-0.581619	0.12954	-4.48987	7.12664e-06	3.85193e-05	AT4G34310	""	""	alpha/beta-Hydrolases superfamily protein	""
AT5G32035	7.99501	0	15.99	6.19795	1.38055	4.48948	7.13989e-06	3.85835e-05	AT5G32035	""	""	transposable element gene	""
AT1G71790	1423.14	1710.87	1135.4	-0.591682	0.1318	-4.48926	7.14721e-06	3.86156e-05	CPB	capping protein B	Encodes a heterodimeric actin binding protein composed of an alpha and a beta sumunit. Stabilizes actin filament cytoskeleton by capping.	Subunits of heterodimeric actin filament capping protein Capz superfamily	AtCPB; CPB
novel_Chr3_coding_211	7.97292	0	15.9458	6.18824	1.37849	4.48915	7.15089e-06	3.8628e-05	#N/A	#N/A	#N/A	#N/A	#N/A
novel_Chr1_noncoding_662	7.7732	0	15.5464	6.15649	1.37145	4.48904	7.15447e-06	3.86399e-05	#N/A	#N/A	#N/A	#N/A	#N/A
AT4G28200	19.8916	4.96354	34.8197	2.7889	0.621279	4.48896	7.15733e-06	3.8648e-05	AT4G28200	""	""	""	""
novel_Chr1_coding_257	7.86552	0	15.731	6.17103	1.37499	4.48806	7.18751e-06	3.88035e-05	#N/A	#N/A	#N/A	#N/A	#N/A
AT5TE45090	7.81309	0	15.6262	6.16612	1.37394	4.48792	7.19232e-06	3.88219e-05	#N/A	#N/A	#N/A	#N/A	#N/A
AT1G78310	232.371	297.867	166.875	-0.838235	0.18681	-4.4871	7.21997e-06	3.89637e-05	AT1G78310	""	""	VQ motif-containing protein	VQ9
AT2TE10980	7.74509	0	15.4902	6.15194	1.37105	4.48702	7.22262e-06	3.89654e-05	#N/A	#N/A	#N/A	#N/A	#N/A
novel_Chr2_coding_221	2902.68	3449.35	2356.02	-0.549905	0.122555	-4.48701	7.22307e-06	3.89654e-05	#N/A	#N/A	#N/A	#N/A	#N/A
AT5G46290	43.6476	20.5628	66.7325	1.70509	0.380014	4.48692	7.22616e-06	3.89746e-05	KASI	3-ketoacyl-acyl carrier protein synthase I	Encodes beta-ketoacyl-[acyl carrier protein] synthase I (KASI). Crucial for fatty acid synthesis. Plays a role in chloroplast division and embryo development.	3-ketoacyl-acyl carrier protein synthase I	KAS1; KASI
novel_Chr1_noncoding_716	12.3454	0.345564	24.3451	5.84116	1.30206	4.48608	7.2545e-06	3.912e-05	#N/A	#N/A	#N/A	#N/A	#N/A
AT4G31290	7835.26	9366.53	6303.99	-0.571188	0.127331	-4.48586	7.26216e-06	3.91537e-05	AT4G31290	""	""	ChaC-like family protein	AtGGCT2;2; GGCT2;2
AT1G33415	1137.76	1382.17	893.349	-0.630227	0.140515	-4.48513	7.28679e-06	3.9279e-05	#N/A	#N/A	#N/A	#N/A	#N/A
AT1G20430	19.9353	5.53219	34.3383	2.64034	0.58877	4.48449	7.3087e-06	3.93895e-05	AT1G20430	""	""	""	""
AT2G37370	1348.55	1605.31	1091.8	-0.556016	0.123988	-4.48441	7.31145e-06	3.93968e-05	AT2G37370	""	""	""	""
AT4G22360	308.186	383.568	232.803	-0.721355	0.160888	-4.4836	7.33947e-06	3.95402e-05	AT4G22360	""	""	SWIB complex BAF60b domain-containing protein	""
AT5G14440	18.0032	4.10867	31.8978	2.91131	0.649331	4.48355	7.3413e-06	3.95424e-05	AT5G14440	""	""	Surfeit locus protein 2 (SURF2)	""
novel_Chr4_coding_309	12.3057	0.345564	24.2659	5.83711	1.30205	4.483	7.36008e-06	3.9636e-05	#N/A	#N/A	#N/A	#N/A	#N/A
AT5G53590	18.3756	4.7667	31.9846	2.75535	0.614645	4.48283	7.36589e-06	3.96597e-05	AT5G53590	""	""	SAUR-like auxin-responsive protein family	SAUR30
AT2G40250	55.599	82.1941	29.004	-1.50875	0.336589	-4.48247	7.37845e-06	3.97197e-05	AT2G40250	""	""	SGNH hydrolase-type esterase superfamily protein	""
novel_Chr1_noncoding_1303	53.8183	78.193	29.4436	-1.40962	0.314515	-4.48189	7.39866e-06	3.98208e-05	#N/A	#N/A	#N/A	#N/A	#N/A
AT2G27490	92.935	127	58.8702	-1.10535	0.246701	-4.48052	7.44617e-06	4.00688e-05	ATCOAE	""	AT2G27490 encodes dephospho-CoA kinase. The molecular function was shown to phosphorylate the ribosyl moiety forming CoA.	dephospho-CoA kinase family	ATCOAE
AT4G17140	67.0385	38.2541	95.8228	1.32266	0.295228	4.48014	7.45925e-06	4.01315e-05	AT4G17140	""	""	pleckstrin homology (PH) domain-containing protein	""
novel_Chr3_coding_385	14.1726	0.765492	27.5797	5.13424	1.14605	4.47994	7.46643e-06	4.01625e-05	#N/A	#N/A	#N/A	#N/A	#N/A
AT3G45670	13.8918	1.38226	26.4013	4.10668	0.916718	4.47977	7.47239e-06	4.01868e-05	AT3G45670	""	""	Protein kinase superfamily protein	""
AT2G03280	16.568	3.16135	29.9746	3.25038	0.725624	4.47943	7.48418e-06	4.02425e-05	AT2G03280	""	""	O-fucosyltransferase family protein	RRT3
novel_Chr2_noncoding_215	32.2413	50.8745	13.6081	-1.91356	0.427226	-4.47903	7.49844e-06	4.03114e-05	#N/A	#N/A	#N/A	#N/A	#N/A
novel_Chr3_coding_247	7.855	0	15.71	6.16969	1.37798	4.47735	7.55765e-06	4.0622e-05	#N/A	#N/A	#N/A	#N/A	#N/A
novel_Chr4_coding_308	7.72074	0	15.4415	6.14445	1.37243	4.47705	7.56808e-06	4.06703e-05	#N/A	#N/A	#N/A	#N/A	#N/A
novel_Chr3_noncoding_638	157.909	207.726	108.092	-0.947024	0.211534	-4.47694	7.57201e-06	4.06836e-05	#N/A	#N/A	#N/A	#N/A	#N/A
AT1G75680	23.1991	6.64325	39.755	2.58175	0.576697	4.47678	7.57763e-06	4.0706e-05	GH9B7	glycosyl hydrolase 9B7	""	glycosyl hydrolase 9B7	AtGH9B7; GH9B7
AT1G80750	23.8478	7.42375	40.2719	2.43802	0.544645	4.47634	7.59334e-06	4.07826e-05	AT1G80750	""	Cytosolic ribosomal 60S subunit protein.	Ribosomal protein L30/L7 family protein	RPL7A
AT2G19750	21.5483	6.22332	36.8733	2.56237	0.572457	4.47609	7.60212e-06	4.08219e-05	AT2G19750	""	""	Ribosomal protein S30 family protein	RPS30A
AT3G29796	7.68361	0	15.3672	6.13848	1.37166	4.47522	7.63335e-06	4.09818e-05	AT3G29796	""	""	""	""
AT5G64740	186.62	131.544	241.695	0.877658	0.196119	4.47512	7.63679e-06	4.09924e-05	CESA6	cellulose synthase 6	Encodes a cellulose synthase isomer. CESA6 mutants have cellulose defect in the primary cell wall. Multiple lines of evidence suggest that CESA6; along with CESA1 and CESA3 are present in the same plasma membrane complex for cellulose biosynthesis. CESA2 and CESA5 are related to CESA6; having partially redundant roles. As inferred from the null role of secondary wall-type CesAs; included in a set of five primary wall-type CesAs that may support trichome cell wall thickening. The mRNA is cell-to-cell mobile.	cellulose synthase 6	CESA6; E112; IXR2; PRC1
AT1G09760	29.9576	10.995	48.9201	2.15571	0.481716	4.47506	7.63883e-06	4.09955e-05	U2A'	U2 small nuclear ribonucleoprotein A	""	U2 small nuclear ribonucleoprotein A	U2A'
AT4G22220	2291.33	2769.45	1813.21	-0.610935	0.136521	-4.47502	7.64056e-06	4.0997e-05	ISU1	""	Encodes a mitochondrial protein similar to E.coli IscU. In bacteria; IscU is a scaffold protein accepting sulfur and iron to build a transient Fe-S cluster;which is subsequently transferred to a target apoprotein.	SufE/NifU family protein	ATISU1; ISU1
AT1G15490	1107.53	1346.13	868.937	-0.631377	0.141094	-4.47487	7.64591e-06	4.10178e-05	AT1G15490	""	""	alpha/beta-Hydrolases superfamily protein	""
AT2G12083	12.5065	0.424932	24.5881	5.85368	1.30831	4.47424	7.66833e-06	4.11239e-05	AT2G12083	""	""	transposable element gene	""
AT3G14290	23.6601	6.72762	40.5926	2.603	0.581777	4.47423	7.66861e-06	4.11239e-05	PAE2	20S proteasome alpha subunit E2	Encodes 20S proteasome subunit PAE2 (PAE2) that has RNase activity.	20S proteasome alpha subunit E2	PAE2
AT1G64570	560.632	684.471	436.792	-0.649627	0.145207	-4.47381	7.68372e-06	4.11971e-05	DUO3	DUO POLLEN 3	""	Homeodomain-like superfamily protein	DUO3
AT3G11820	34.4639	12.331	56.5968	2.16977	0.485124	4.47261	7.72715e-06	4.1422e-05	SYP121	syntaxin of plants 121	Encodes a syntaxin localized at the plasma membrane. SYR1/PEN1 is a member of the SNARE superfamily and functions in positioning anchoring of the KAT1 K+ channel protein at the plasma membrane. Transcription is upregulated by abscisic acid; suggesting a role in ABA signaling. Also functions in non-host resistance against barley powdery mildew. It is a nonessential component of the preinvasive resistance against Colletotrichum fungus. Required for mlo resistance. The syp121 point mutation results in stomatal phenotypes that reduce CO2 assimilation; slow vegetative growth and increase water use efficiency in the whole plant; conditional upon high light intensities and low relative humidity. The R20R21 motif of SYP121 are essential for SEC11 interaction. Mutation of the R20R21 motif blocks vesicle traffic without uncoupling the effects of SYP121 on solute and K+ uptake associated with the F9xRF motif; the mutation also mimicks the effects on traffic block observed on coexpression of the dominant negative SEC11?149 fragment.	syntaxin of plants 121	AT-SYR1; ATSYP121; ATSYR1; PEN1; SYP121; SYR1
novel_Chr3_noncoding_817	7.72201	0	15.444	6.14826	1.37522	4.47074	7.79485e-06	4.1777e-05	#N/A	#N/A	#N/A	#N/A	#N/A
AT4G16957	120.494	159.462	81.5255	-0.96809	0.216577	-4.46996	7.82334e-06	4.19216e-05	AT4G16957	""	""	""	""
AT5G13590	20.8605	6.28768	35.4334	2.49257	0.55767	4.46963	7.83568e-06	4.19798e-05	AT5G13590	""	""	""	""
AT5G65750	64.4611	36.7775	92.1446	1.32334	0.296108	4.4691	7.85487e-06	4.20745e-05	AT5G65750	""	""	2-oxoglutarate dehydrogenase; E1 component	""
AT2TE20585	7.64396	0	15.2879	6.13203	1.37218	4.46883	7.86497e-06	4.21206e-05	#N/A	#N/A	#N/A	#N/A	#N/A
AT2G32810	27.1162	10.2195	44.0128	2.1075	0.471668	4.46817	7.88906e-06	4.22415e-05	BGAL9	beta galactosidase 9	putative beta-galactosidase	beta galactosidase 9	BGAL9
novel_Chr4_coding_90	12.4442	0.424932	24.4635	5.84701	1.3088	4.46745	7.91593e-06	4.23773e-05	#N/A	#N/A	#N/A	#N/A	#N/A
AT3G26782	14.8098	2.72641	26.8931	3.29125	0.736769	4.46715	7.92697e-06	4.24283e-05	AT3G26782	""	""	Tetratricopeptide repeat (TPR)-like superfamily protein	""
AT1TE35305	7.74909	0	15.4982	6.15237	1.37737	4.46675	7.94177e-06	4.24994e-05	#N/A	#N/A	#N/A	#N/A	#N/A
AT5G14602	399.781	500.667	298.896	-0.744073	0.166603	-4.46615	7.96384e-06	4.26094e-05	AT5G14602	""	""	""	""
AT5G27893	14.5683	2.04029	27.0963	3.76991	0.844252	4.46539	7.99249e-06	4.27545e-05	AT5G27893	""	""	""	""
AT4TE08445	12.1368	0.345564	23.9281	5.81737	1.30285	4.46512	8.00227e-06	4.27987e-05	#N/A	#N/A	#N/A	#N/A	#N/A
AT1G48630	121.327	72.267	170.388	1.23326	0.276216	4.46483	8.01311e-06	4.28486e-05	RACK1B_AT	receptor for activated C kinase 1B	Encodes a protein with similarity to mammalian RACKs. RACKs function to shuttle activated protein kinase C to different subcellular sites and may also function as a scaffold through physical interactions with other proteins. RACK1B has no phenotype on its own and probably acts redundantly with RACK1A and RACK1C.	receptor for activated C kinase 1B	RACK1B; RACK1B_AT
AT1TE42025	17.6239	4.14994	31.0978	2.95548	0.661988	4.46455	8.02375e-06	4.28973e-05	#N/A	#N/A	#N/A	#N/A	#N/A
AT5G45110	40.4512	15.9354	64.9669	1.99391	0.446674	4.46391	8.04782e-06	4.30178e-05	NPR3	NPR1-like protein 3	Encodes NPR3; a paralog of NPR1. Involved in negative regulation of defense responses against bacterial and oomycete pathogens. npr3 mutants has elevated level of PR1 expression. Interacts with TGA2; TGA3; TGA5 and TGA6 in yeast two hybrid assays. NPR3 and NPR4 are receptors for the immune signal salicylic acid. The mRNA is cell-to-cell mobile.	NPR1-like protein 3	ATNPR3; NPR3
AT5G14380	45676.1	53978.6	37373.5	-0.530368	0.118815	-4.46381	8.05167e-06	4.30301e-05	AGP6	arabinogalactan protein 6	Encodes an arabinogalactan protein that is expressed in pollen; pollen sac and pollen tube. Loss of AGP6 function results in decreased fertility due to defects in pollen tube growth.	arabinogalactan protein 6	AGP6
AT4G29900	31.1107	12.8616	49.3598	1.93532	0.433676	4.46259	8.09755e-06	4.32588e-05	ACA10	autoinhibited Ca(2 )-ATPase 10	one of the type IIB calcium pump isoforms. encodes an autoinhibited Ca(2+)-ATPase that contains an N-terminal calmodulin binding autoinhibitory domain.	autoinhibited Ca(2+)-ATPase 10	ACA10; ATACA10; CIF1
AT5G56290	605.377	738.697	472.057	-0.645948	0.144747	-4.4626	8.09698e-06	4.32588e-05	PEX5	peroxin 5	Encodes the peroxisomal targeting signal type 1 receptor that facilitates peroxisomal protein translocation. It recognizes proteins with the PTS1 consensus sequence (tripeptide SKL or a conserved variant) at the extreme C terminus. The protein has several domains; including C-terminal tetratricopeptide repeat motifs which act in binding the C-terminal "SKL" targeting signal. The mechanism of transport has been worked out in other organisms: The receptor recognizes and binds cytosolic PTS1-containing proteins. The PEX5-PTS1 complex binds a PEX14/PEX13 receptor complex at the peroxisome membrane and is translocated into the peroxisome matrix in a process dependent on PEX2;PEX10; and PEX12. In the peroxisome matrix; PEX5 releases its cargo and is recycled to the cytosol in a process dependent on PEX1; PEX4; PEX6 and PEX22. It is also involved; in conjunction with PEX7; in PTS1- and PTS2-dependent peroxisomal protein import. RNAi experiments suggest that PEX5 is necessary for the maintenance of both glyoxysomal and leaf peroxisomal functions.	peroxin 5	ATPEX5; EMB2790; PEX5
AT5G45810	1736.98	2072.18	1401.78	-0.563714	0.126334	-4.46211	8.11582e-06	4.33482e-05	CIPK19	CBL-interacting protein kinase 19	Encodes a member of the SNF1-related kinase (SnRK) gene family (SnRK3.5); which has also been reported as a member of the CBL-interacting protein kinases (CIPK19).	CBL-interacting protein kinase 19	CIPK19; SnRK3.5
novel_Chr1_noncoding_363	7.65299	0	15.306	6.13341	1.37461	4.46192	8.12278e-06	4.33771e-05	#N/A	#N/A	#N/A	#N/A	#N/A
AT4G33530	452.627	560.07	345.184	-0.699019	0.156689	-4.46119	8.15052e-06	4.3517e-05	KUP5	K uptake permease 5	potassium transporter	K+ uptake permease 5	KUP5
AT5G20780	12.1266	0.419928	23.8332	5.8101	1.30258	4.46046	8.17833e-06	4.36572e-05	AT5G20780	""	""	transposable element gene	""
AT1G18280	115.772	75.1054	156.438	1.06444	0.238645	4.46034	8.18314e-06	4.36745e-05	AT1G18280	""	""	Bifunctional inhibitor/lipid-transfer protein/seed storage 2S albumin superfamily protein	LTPG3
AT2G16670	7.7235	0	15.447	6.14824	1.37848	4.46016	8.18989e-06	4.37023e-05	AT2G16670	""	""	transposable element gene	""
AT5G65810	433.431	322.91	543.953	0.752672	0.168772	4.45969	8.20788e-06	4.37899e-05	CGR3	cotton Golgi-related 3	Encodes CGR3 (cotton Golgi-related 3). CGR3 and a close homologue CGR2 have overlapping roles in pectin methylesterification and plant growth.	""	CGR3
AT1G31960	7.83466	0	15.6693	6.16295	1.38196	4.45956	8.2127e-06	4.38073e-05	AT1G31960	""	""	""	""
AT3TE91920	26.2656	42.4522	10.079	-2.07497	0.465369	-4.45876	8.24358e-06	4.39637e-05	#N/A	#N/A	#N/A	#N/A	#N/A
AT4G02840	16.8948	3.31008	30.4795	3.25423	0.729937	4.45823	8.26383e-06	4.40633e-05	AT4G02840	""	SmD1b is one of two Yeast SmD1 orthologs; the other being SmD1a.SmD1b accumulates to higher levels than SmD1a.It is localized to the nucleolus and nuclear speckles and appears to have a role in RNA splicing and indirectly facilitating PTGS.	Small nuclear ribonucleoprotein family protein	SmD1b
AT3G28830	70636.5	84982.7	56290.3	-0.594277	0.13331	-4.45784	8.27889e-06	4.41352e-05	AT3G28830	""	""	Protein of unknown function (DUF1216)	""
AT4G02820	49.218	25.0783	73.3576	1.55495	0.348831	4.45759	8.28859e-06	4.41785e-05	AT4G02820	""	""	Pentatricopeptide repeat (PPR) superfamily protein	""
AT1G70330	536.271	666.883	405.66	-0.717003	0.160855	-4.45745	8.29405e-06	4.41825e-05	ENT1	equilibrative nucleotide transporter 1	encodes an adenosine transporter that catalyze a proton-dependent adenosine transport. The mRNA is cell-to-cell mobile.	equilibrative nucleotide transporter 1	ENT1; ENT1;AT
AT4G37460	211.401	269.566	153.236	-0.818438	0.18361	-4.45748	8.29299e-06	4.41825e-05	SRFR1	SUPPRESSOR OF RPS4-RLD 1	Encodes a tetratricopeptide repeat domain containing protein that shows sequence similarity to those of transcriptional repressors in other organisms. Involved in mediating effector-triggered immunity.	Tetratricopeptide repeat (TPR)-like superfamily protein	SRFR1; SRFR3
novel_Chr3_noncoding_1322	7.66453	0	15.3291	6.13526	1.3764	4.45749	8.29257e-06	4.41825e-05	#N/A	#N/A	#N/A	#N/A	#N/A
AT2G46980	8.04622	0	16.0924	6.21192	1.39369	4.45718	8.30466e-06	4.42306e-05	ASY3	ASYNAPTIC 3	Encodes ASY3; a coiled-coil domain protein that is required for normal meiosis.	""	ASY3; AtASY3
AT1G55860	168.518	118.355	218.682	0.888188	0.199281	4.45696	8.31316e-06	4.42675e-05	UPL1	ubiquitin-protein ligase 1	encodes a ubiquitin-protein ligase containing a HECT domain. There are six other HECT-domain UPLs in Arabidopsis.	ubiquitin-protein ligase 1	UPL1
AT1G01340	904.788	1119.78	689.791	-0.700167	0.1571	-4.45684	8.31775e-06	4.42835e-05	CNGC10	cyclic nucleotide gated channel 10	member of Cyclic nucleotide gated channel family	cyclic nucleotide gated channel 10	ACBK1; ATCNGC10; CNGC10
AT4G20020	19.7498	4.19304	35.3065	3.05346	0.685208	4.45625	8.34064e-06	4.43969e-05	MORF1	multiple organellar RNA editing factor 1	Encodes a protein involved in RNA editing in mitochondria. Member of MORF family consisting of of nine full-length proteins encoded in the nuclear genome. MORF proteins are required for all RNA editing events in plastids and for many; possibly also all; sites in mitochondria. Potential link between the RNA binding PPR protein and the protein contributing the enzymatic activity in RNA editing.	""	MORF1
AT1G45976	543.009	657.954	428.063	-0.620632	0.139285	-4.45585	8.35608e-06	4.44623e-05	SBP1	S-ribonuclease binding protein 1	""	S-ribonuclease binding protein 1	SBP1
AT3G52270	177.245	229.969	124.522	-0.883207	0.198212	-4.45587	8.35544e-06	4.44623e-05	AT3G52270	""	""	Transcription initiation factor IIF; beta subunit	""
novel_Chr3_coding_294	7.67482	0	15.3496	6.14042	1.37814	4.45558	8.36669e-06	4.45103e-05	#N/A	#N/A	#N/A	#N/A	#N/A
AT2G46300	5090.77	6134.94	4046.61	-0.6003	0.134736	-4.45536	8.37519e-06	4.45471e-05	AT2G46300	""	""	Late embryogenesis abundant (LEA) hydroxyproline-rich glycoprotein family	""
ATMG00670	13.6322	1.68972	25.5747	4.00282	0.898469	4.45516	8.38321e-06	4.45813e-05	ORF275	""	""	""	ORF275
novel_Chr2_coding_394	19.2306	32.5432	5.91804	-2.45213	0.550496	-4.45441	8.4126e-06	4.47291e-05	#N/A	#N/A	#N/A	#N/A	#N/A
AT5G10010	628.907	753.614	504.201	-0.580024	0.130224	-4.45404	8.42711e-06	4.47977e-05	AT5G10010	""	""	""	HIT4
AT4G27180	25.1596	8.77291	41.5462	2.25605	0.506614	4.45319	8.46027e-06	4.49655e-05	ATK2	kinesin 2	kinesin heavy chain subunit	kinesin 2	ATK2; KATB
AT4G21590	32.0396	0.691128	63.3881	6.39112	1.43524	4.45298	8.46858e-06	4.50012e-05	ENDO3	endonuclease 3	Encodes a putative endonuclease but no demonstrable endonuclease activity; either towards single stranded DNA or mismatches; has been seen in vitro. Activated by AGAMOUS in a cal-1; ap1-1 background. Expressed in the floral meristem and during stamen development.	endonuclease 3	ENDO3
AT1G44110	66.5814	94.9615	38.2013	-1.31103	0.294426	-4.45282	8.47505e-06	4.5027e-05	CYCA1;1	Cyclin A1;1	""	Cyclin A1;1	CYCA1;1
AT5G27860	398.111	495.65	300.572	-0.723214	0.162445	-4.45206	8.50488e-06	4.5177e-05	AT5G27860	""	""	""	""
AT2G06760	12.0523	0.424932	23.6797	5.80211	1.30345	4.45135	8.5334e-06	4.53199e-05	AT2G06760	""	""	transposable element gene	""
AT1G10640	14.98	1.18542	28.7746	4.61125	1.03649	4.44891	8.63086e-06	4.58288e-05	AT1G10640	""	""	Pectin lyase-like superfamily protein	""
AT4G36070	267.95	335.366	200.534	-0.74177	0.166737	-4.44873	8.63778e-06	4.58511e-05	CPK18	calcium-dependent protein kinase 18	member of Calcium Dependent Protein Kinase	calcium-dependent protein kinase 18	CPK18
novel_Chr2_coding_278	7.57872	0	15.1574	6.12134	1.37598	4.44872	8.63834e-06	4.58511e-05	#N/A	#N/A	#N/A	#N/A	#N/A
AT1G70090	23.839	7.18565	40.4923	2.46747	0.55474	4.44798	8.66832e-06	4.59947e-05	LGT8	glucosyl transferase family 8	Encodes a protein with putative galacturonosyltransferase activity.	glucosyl transferase family 8	GATL9; LGT8
AT4TE09175	13.3807	0.424932	26.3365	5.95841	1.33959	4.44793	8.67019e-06	4.59947e-05	#N/A	#N/A	#N/A	#N/A	#N/A
AT5G20360	246.087	313.336	178.838	-0.807125	0.181461	-4.44793	8.67029e-06	4.59947e-05	Phox3	Phox3	Encodes one of the 36 carboxylate clamp (CC)-tetratricopeptide repeat (TPR) proteins (Prasad 2010; Pubmed ID: 20856808) with potential to interact with Hsp90/Hsp70 as co-chaperones.	Octicosapeptide/Phox/Bem1p (PB1) domain-containing protein / tetratricopeptide repeat (TPR)-containing protein	Phox3
AT4G16143	26.6762	8.77291	44.5795	2.35966	0.530677	4.44651	8.72762e-06	4.629e-05	IMPA-2	importin alpha isoform 2	Protein interacts with Agrobacterium proteins VirD2 and VirE2. Is not individually essential for Agrobacterium-mediated root transformation; but when overexpressed can rescue the impa-4 decreased transformation susceptibility phenotype.	importin alpha isoform 2	IMPA-2
AT1G04463	23.3636	7.9824	38.7448	2.29323	0.515827	4.44573	8.75922e-06	4.64488e-05	#N/A	#N/A	#N/A	#N/A	#N/A
AT1G12830	13.2343	1.19042	25.2781	4.42218	0.994763	4.44546	8.77028e-06	4.64987e-05	AT1G12830	""	""	""	""
novel_Chr5_coding_25	637.06	461.53	812.589	0.818178	0.184056	4.44526	8.77866e-06	4.65343e-05	#N/A	#N/A	#N/A	#N/A	#N/A
AT3G17185	13.425	24.2072	2.64284	-3.16786	0.712701	-4.44486	8.79481e-06	4.66024e-05	#N/A	#N/A	#N/A	#N/A	#N/A
AT4G21790	1075.9	1314.25	837.553	-0.649803	0.146191	-4.44489	8.79384e-06	4.66024e-05	TOM1	tobamovirus multiplication 1	encodes a host factor that is required for TMV virus multiplication. The mRNA is cell-to-cell mobile.	tobamovirus multiplication 1	ATTOM1; TOM1
AT5G20790	18.2438	4.48049	32.0072	2.8695	0.645638	4.44445	8.81176e-06	4.66834e-05	AT5G20790	""	""	""	""
AT5G13300	28.6231	10.9157	46.3305	2.08228	0.468535	4.44423	8.82056e-06	4.67212e-05	SFC	SCARFACE	Belongs to 15-member small GTPase gene family; ARF-GAP domain proteins (AGD); corresponds to AGD3; and is one of four proteins belonging to class 1; together with AGD1; AGD2 and AGD4. The protein contains four domains: BAR domain; PH domain; an ARF-GAP domain; and two Ankyrin repeats. In sfc mutants; the secondary and tertiary veins of cotyledons; leaves; sepals and petals are largely replaced by small segments of discontinuous veins. sfc mutants have exaggerated responses to auxin.	ARF GTPase-activating protein	AGD3; FKD2; SFC; VAN3
AT2G39400	11.3772	21.0771	1.67725	-3.67074	0.825969	-4.44417	8.82334e-06	4.67271e-05	AT2G39400	""	""	alpha/beta-Hydrolases superfamily protein	MAGL6
AT2G11720	7.67082	0	15.3416	6.1399	1.38181	4.44336	8.85651e-06	4.68939e-05	AT2G11720	""	""	transposable element gene	""
novel_Chr3_noncoding_211	24.2883	39.4396	9.13702	-2.10092	0.472919	-4.44246	8.89361e-06	4.70814e-05	#N/A	#N/A	#N/A	#N/A	#N/A
AT5G11430	291.671	364.331	219.01	-0.736326	0.16576	-4.44213	8.90734e-06	4.71452e-05	AT5G11430	""	""	SPOC domain / Transcription elongation factor S-II protein	""
AT2G29530	45.0645	22.5187	67.6102	1.59054	0.35808	4.44187	8.91797e-06	4.71926e-05	TIM10	""	Encodes a small zinc finger-like protein that is a component of the mitochondrial protein import apparatus. Together with AtTIM9; AtTIM10 is non-redundantly essential for maintaining mitochondrial function of early embryo proper cells and endosperm free-nuclei.	Tim10/DDP family zinc finger protein	AtTIM10; TIM10
AT2G20515	8.12827	0	16.2565	6.22723	1.4022	4.44105	8.95229e-06	4.73653e-05	AT2G20515	""	""	""	""
AT3G18130	33.3055	12.6335	53.9775	2.08232	0.46894	4.44047	8.97614e-06	4.74825e-05	RACK1C_AT	receptor for activated C kinase 1C	Encodes a protein with similarity to mammalian RACKs. RACKs function to shuttle activated protein kinase C to different subcellular sites and may also function as a scaffold through physical interactions with other proteins. RACK1C has no phenotype on its own and probably acts redundantly with RACK1A and RACK1B.	receptor for activated C kinase 1C	RACK1C; RACK1C_AT
AT4TE21055_v2	7.66177	0	15.3235	6.13152	1.38122	4.43921	9.0289e-06	4.77526e-05	#N/A	#N/A	#N/A	#N/A	#N/A
AT5G57810	14.6896	2.72641	26.6527	3.27792	0.738483	4.43872	9.04945e-06	4.78523e-05	TET15	tetraspanin15	Member of TETRASPANIN family	tetraspanin15	TET15
AT1G18450	30.8872	11.3306	50.4438	2.15533	0.485658	4.43795	9.08205e-06	4.80156e-05	ARP4	actin-related protein 4	Encodes a gene similar to actin-related proteins in other organisms. Member of nuclear ARP family of genes. Component of chromatin remodeling complexes; involved in chromatin-mediated gene regulation. Phenotype of the arp4-1 mutant allele revealed partial sterility due to defects in anther development. Targeting the distinct; 3' UTR of AtARP4 transcripts with RNA interference caused a drastic reduction in the level of AtARP4 protein expression; and resulted in strong pleiotropic phenotypes such as altered organization of plant organs; early flowering; delayed flower senescence and high levels of sterility. Western blot analysis and immunolabelling demonstrated a clear correlation between reductions in the level of AtARP4 expression and severity of the phenotypes.	actin-related protein 4	ARP4; ATARP4
AT5G12430	863.115	1029.94	696.291	-0.564816	0.127275	-4.43777	9.08967e-06	4.80469e-05	TPR16	tetratricopeptide repeat 16	Encodes one of the 36 carboxylate clamp (CC)-tetratricopeptide repeat (TPR) proteins (Prasad 2010; Pubmed ID: 20856808) with potential to interact with Hsp90/Hsp70 as co-chaperones.	Heat shock protein DnaJ with tetratricopeptide repeat	DJC31; TPR16
AT3G07980	430.72	528.331	333.108	-0.665133	0.149891	-4.43743	9.10373e-06	4.81121e-05	MAPKKK6	mitogen-activated protein kinase kinase kinase 6	MAP3K epsilon protein kinase 2 is functionally redundant with MAP3Ke1. Required for pollen development but not essential.	mitogen-activated protein kinase kinase kinase 6	MAP3KE2; MAPKKK6
AT4G04450	19.4008	5.5372	33.2643	2.59052	0.583891	4.43665	9.13718e-06	4.82798e-05	WRKY42	""	member of WRKY Transcription Factor; Group II-b	WRKY family transcription factor	AtWRKY42; WRKY42
AT2G36250	19.1955	4.27241	34.1185	2.99245	0.674607	4.43584	9.17147e-06	4.84519e-05	FTSZ2-1	""	Encodes one of two FtsZ proteins; tubulin-like proteins; in Arabidopsis. It is involved in chloroplast division.	Tubulin/FtsZ family protein	ATFTSZ2-1; FTSZ2-1
AT2G38280	30.9675	12.3885	49.5465	2.01435	0.454273	4.43424	9.23996e-06	4.88045e-05	FAC1	EMBRYONIC FACTOR1	Encodes a protein with in vitro AMP deaminase activity that is involved in embryogenesis. Homozygous mutant embryos fail to develop past the zygote stage.	AMP deaminase; putative / myoadenylate deaminase; putative	ATAMPD; FAC1
novel_Chr4_noncoding_148	355.438	454.748	256.128	-0.826238	0.186374	-4.43322	9.28341e-06	4.90248e-05	#N/A	#N/A	#N/A	#N/A	#N/A
AT1G26630	1783.66	2126.69	1440.64	-0.561794	0.126726	-4.43314	9.28713e-06	4.90352e-05	FBR12	FUMONISIN B1-RESISTANT12	Eukaryotic translation initiation factor 5A-2. Involved in programmed cell death triggered as a response to pseudomonas syringae infection. Loss of function mutants are more resistant to infection. The mRNA is cell-to-cell mobile.	Eukaryotic translation initiation factor 5A-1 (eIF-5A 1) protein	ATELF5A-2; ELF5A-2; FBR12
AT4G08336	7.6156	0	15.2312	6.12405	1.38156	4.4327	9.30618e-06	4.91266e-05	AT4G08336	""	""	transposable element gene	""
AT3G01240	40271.8	47310.3	33233.3	-0.509521	0.114961	-4.43214	9.33017e-06	4.92439e-05	AT3G01240	""	""	""	""
AT2G13200	7.64672	0	15.2934	6.1357	1.38448	4.43179	9.34559e-06	4.93161e-05	#N/A	#N/A	#N/A	#N/A	#N/A
AT1G30970	144.177	188.754	99.5998	-0.924085	0.208527	-4.43149	9.35837e-06	4.93649e-05	SUF4	suppressor of FRIGIDA4	Encodes SUF4 (SUPPRESSOR of FRI 4); a putative zinc-finger-containing transcription factor that is required for delayed flowering in winter-annual Arabidopsis. suf4 mutations strongly suppress the late-flowering phenotype of FRI (FRIGIDA) mutants. suf4 mutants also show reduced H3K4 trimethylation at FLC (FLOWERING LOCUS C); a floral inhibitor. SUF4 may act to specifically recruit a putative histone H3 methyltransferase EFS (EARLY FLOWERING IN SHORT DAYS) and the PAF1-like complex to the FLC locus.	zinc finger (C2H2 type) family protein	SUF4
AT3TE58590	7.50318	0	15.0064	6.10525	1.37769	4.4315	9.35815e-06	4.93649e-05	#N/A	#N/A	#N/A	#N/A	#N/A
novel_Chr3_coding_422	17.6544	4.11367	31.1952	2.87623	0.649187	4.43052	9.40079e-06	4.95794e-05	#N/A	#N/A	#N/A	#N/A	#N/A
AT3G11320	108.431	145.941	70.9201	-1.04173	0.235232	-4.4285	9.48919e-06	5.00362e-05	AT3G11320	""	""	Nucleotide-sugar transporter family protein	""
AT1G33990	22.2797	5.49593	39.0634	2.77478	0.626602	4.4283	9.4978e-06	5.00722e-05	MES14	methyl esterase 14	Encodes a protein predicted to act as a carboxylesterase. It has similarity to the SABP2 methyl salicylate esterase from tobacco. This protein does not act on methyl IAA; methyl JA; MeSA; MeGA4; or MEGA9 in vitro.	methyl esterase 14	ATMES14; MES14
AT1G20960	118.007	75.6766	160.338	1.08689	0.245489	4.42747	9.53447e-06	5.02495e-05	emb1507	embryo defective 1507	Similar to DEAD/DExH box ATP-dependent RNA helicase . Required for proper splicing of FLC. Mutants have reduced FLC levels and are early flowering.	U5 small nuclear ribonucleoprotein helicase; putative	BRR2; BRR2a; emb1507
AT5G54800	77.681	46.8183	108.544	1.20851	0.272958	4.42746	9.53501e-06	5.02495e-05	GPT1	glucose 6-phosphate/phosphate translocator 1	Encodes glucose6-Phosphate/phosphate transporter 1. Essential for pollen maturation and embryo sac development. The mRNA is cell-to-cell mobile.	glucose 6-phosphate/phosphate translocator 1	ATGPT1; GPT1
AT1G11380	581.444	697.62	465.267	-0.584485	0.132052	-4.42617	9.59214e-06	5.0541e-05	AT1G11380	""	""	PLAC8 family protein	""
novel_Chr2_noncoding_234	12.1838	0.424932	23.9427	5.81611	1.31409	4.42597	9.60078e-06	5.05771e-05	#N/A	#N/A	#N/A	#N/A	#N/A
AT4G19710	15.8304	2.99761	28.6632	3.21408	0.726238	4.42566	9.61472e-06	5.0641e-05	AK-HSDH II	aspartate kinase-homoserine dehydrogenase ii	Encodes a bifunctional aspartate kinase/homoserine dehydrogenase. These two activities catalyze the first and the third steps toward the synthesis of the essential amino acids threonine; isoleucine and methionine.	aspartate kinase-homoserine dehydrogenase ii	AK-HSDH; AK-HSDH II
AT5G64170	27.9495	8.18924	47.7097	2.54276	0.574616	4.42514	9.63789e-06	5.07535e-05	AT5G64170	""	LNK1 is a member of a small family (4 proteins) in Arabidopsis that have some overlap in function. LNK1 functions in the integration of light signaling and circadian clock. It is regulated by the clock TOC1 complex.Functions as a transcriptional coactivator.	dentin sialophosphoprotein-related	LNK1
AT1G20340	124.501	74.583	174.42	1.23191	0.27843	4.42448	9.66729e-06	5.08988e-05	DRT112	DNA-DAMAGE-REPAIR/TOLERATION PROTEIN 112	recombination and DNA-damage resistance protein (DRT112) One of two Arabidopsis plastocyanin genes. Predominant form; expressed 10x higher than PETE1. PETE2 is thought to be post-transcriptionally regulated via copper accumulation and is involved in copper homeostasis. Mutation of this gene does not have obvious effect on photosynthesis. In plsp1-1 mutant plastids; the nonmature form of the protein localizes in the membrane.	Cupredoxin superfamily protein	DRT112; PETE2
AT2G44995	421	521.315	320.684	-0.700628	0.158452	-4.42169	9.793e-06	5.1551e-05	AT2G44995	""	""	""	""
AT3G11530	315.553	391.75	239.355	-0.711422	0.16091	-4.42124	9.81348e-06	5.16491e-05	AT3G11530	""	""	Vacuolar protein sorting 55 (VPS55) family protein	""
AT5G15610	296.363	369.483	223.243	-0.726001	0.164213	-4.4211	9.82012e-06	5.16677e-05	AT5G15610	""	""	Proteasome component (PCI) domain protein	""
AT5G18640	158.515	204.624	112.405	-0.863777	0.195377	-4.42108	9.82069e-06	5.16677e-05	AT5G18640	""	""	alpha/beta-Hydrolases superfamily protein	""
AT4G07586	12.2982	0.345564	24.2508	5.84022	1.32121	4.42035	9.85401e-06	5.18333e-05	AT4G07586	""	""	transposable element gene	""
AT3G30480	7.57471	0	15.1494	6.12078	1.38489	4.41969	9.88422e-06	5.19824e-05	AT3G30480	""	""	transposable element gene	""
AT4G32050	12.1346	0.419928	23.8493	5.81514	1.31579	4.4195	9.8928e-06	5.20178e-05	AT4G32050	""	""	neurochondrin family protein	""
AT1G77030	100.583	62.6064	138.559	1.15718	0.26184	4.41941	9.89707e-06	5.20305e-05	AT1G77030	""	Required for functional maturation of male and female gametophytes.	hydrolases; acting on acid anhydrides; in phosphorus-containing anhydrides;ATP-dependent helicases;nucleic acid binding;ATP binding;RNA binding;helicases	RH29
AT3G14870	18.0732	4.10867	32.0378	2.91969	0.660761	4.41867	9.93084e-06	5.21983e-05	AT3G14870	""	""	Plant protein of unknown function (DUF641)	CHIQL4
AT5G07570	11.7898	0.424932	23.1547	5.76959	1.30589	4.41813	9.95572e-06	5.23193e-05	AT5G07570	""	""	glycine/proline-rich protein	""
AT5G32515	7.45199	0	14.904	6.09673	1.37999	4.41795	9.96432e-06	5.23547e-05	AT5G32515	""	""	transposable element gene	""
AT3G22400	15.0275	26.8923	3.16277	-3.06508	0.693923	-4.41703	1.00064e-05	5.2566e-05	LOX5	""	Encodes lipoxygenase5 (LOX5). LOX5 activity in roots facilitates green peach aphid colonization of Arabidopsis foliage by promoting green peach aphid feeding from sieve element and water consumption from xylem.	PLAT/LH2 domain-containing lipoxygenase family protein	ATLOX5; LOX5
AT2G35860	20.0817	4.69234	35.4711	2.9188	0.660846	4.41675	1.00194e-05	5.26245e-05	FLA16	FASCICLIN-like arabinogalactan protein 16 precursor	Fasciclin-like arabinogalactan protein. Possibly involved in embryogenesis and seed development.	FASCICLIN-like arabinogalactan protein 16 precursor	FLA16
AT4G36800	1019.94	1216.94	822.953	-0.564739	0.127885	-4.41598	1.00554e-05	5.28034e-05	RCE1	RUB1 conjugating enzyme 1	RUB1 conjugating enzyme that conjugates CUL1 and is involved in auxin response and embryogenesis. RCE1 protein physically interacts with RBX1; which may be the E3 for CUL1.	RUB1 conjugating enzyme 1	RCE1
AT5G03280	15.6001	3.07198	28.1282	3.17548	0.719103	4.41589	1.00593e-05	5.28142e-05	EIN2	ETHYLENE INSENSITIVE 2	Involved in ethylene signal transduction. Acts downstream of CTR1. Positively regulates ORE1 and negatively regulates mir164A;B;C to regulate leaf senescence. A maternally expressed imprinted gene. Mutations in ein2 block ethylene stimulation of flavonol synthesis. The mRNA is cell-to-cell mobile.	NRAMP metal ion transporter family protein	ATEIN2; CKR1; EIN2; ERA3; ORE2; ORE3; PIR2
AT3G56320	341.929	424.829	259.029	-0.715988	0.162163	-4.41523	1.00902e-05	5.29566e-05	AT3G56320	""	""	PAP/OAS1 substrate-binding domain superfamily	NTP7
novel_Chr5_coding_322	7.59678	0	15.1936	6.12407	1.38702	4.41526	1.0089e-05	5.29566e-05	#N/A	#N/A	#N/A	#N/A	#N/A
AT4G16630	17.1624	3.07698	31.2479	3.33034	0.754481	4.41408	1.01438e-05	5.32281e-05	AT4G16630	""	""	DEA(D/H)-box RNA helicase family protein	""
AT2G42810	15.2453	3.14634	27.3443	3.12162	0.70731	4.41337	1.01775e-05	5.3395e-05	PP5.2	protein phosphatase 5.2	Encodes a phytochrome-specific type 5 serine/threonine protein phosphatase. It dephosphorylates active Pfr-phytochromes. Controls light signal flux by enhancing phytochrome stability and affinity for a signal transducer. It localizes to the cytoplasm in darkness and in the nucleus in light. The gene is alternately spliced. This variant does not contain membrane domains.	protein phosphatase 5.2	AtPP5; PAPP5; PP5
AT2G44410	1801.3	2163.16	1439.45	-0.58768	0.133167	-4.41312	1.0189e-05	5.34453e-05	AT2G44410	""	""	RING/U-box superfamily protein	""
AT3G16180	24.1794	8.09987	40.2589	2.30185	0.521603	4.41304	1.01929e-05	5.34554e-05	AT3G16180	""	Encodes a low affinity nitrate transporter that is expressed in the plasma membrane and found in the phloem of the major veins of leaves. It is responsible for nitrate redistribution to young leaves.	Major facilitator superfamily protein	NRT1.12
AT5G10060	19.0728	4.2674	33.8781	2.98269	0.67592	4.41279	1.02049e-05	5.35083e-05	AT5G10060	""	""	ENTH/VHS family protein	""
AT4G20070	1465.03	1775.96	1154.1	-0.621486	0.140848	-4.41246	1.02204e-05	5.358e-05	AAH	allantoate amidohydrolase	The gene encoding Arabidopsis thaliana Allantoate Amidohydrolase (AtAAH)which catalyzes the allantoate deiminase reaction (EC 3.5.3.9)is expressed in all parts of the plant being consistent with a function in purine turnover in Arabidopsis. The mRNA is cell-to-cell mobile.	allantoate amidohydrolase	AAH; ATAAH
AT3G55170	25.4595	9.43902	41.4799	2.1376	0.484528	4.41171	1.02555e-05	5.37539e-05	AT3G55170	""	""	Ribosomal L29 family protein	""
novel_Chr4_coding_86	7.45575	0	14.9115	6.09375	1.38141	4.41126	1.02769e-05	5.38557e-05	#N/A	#N/A	#N/A	#N/A	#N/A
AT2G11778	7.51221	0	15.0244	6.10666	1.38457	4.41052	1.03124e-05	5.40317e-05	AT2G11778	""	""	""	""
AT2G30460	287.861	364.51	211.213	-0.789982	0.179126	-4.41021	1.03272e-05	5.40994e-05	AT2G30460	""	UXT2 is a member of the NST-KT subfamily of nucleotide/sugar transporters. It is localized to the golgi and functions as a UDP-Xyl transporter.	Nucleotide/sugar transporter family protein	UXT2
AT3G30590	7.4121	0	14.8242	6.08658	1.38019	4.40997	1.03384e-05	5.41481e-05	AT3G30590	""	""	transposable element gene	""
AT3G51950	27.3612	8.72664	45.9958	2.37738	0.539101	4.4099	1.03416e-05	5.41545e-05	AT3G51950	""	Contains single CCCH domain.	Zinc finger (CCCH-type) family protein / RNA recognition motif (RRM)-containing protein	""
novel_Chr5_noncoding_568	7.5235	0	15.047	6.1052	1.38444	4.40986	1.03438e-05	5.41559e-05	#N/A	#N/A	#N/A	#N/A	#N/A
AT3G47060	159.579	210.055	109.104	-0.950106	0.215541	-4.408	1.04329e-05	5.4612e-05	ftsh7	FTSH protease 7	encodes an FtsH protease that is localized to the chloroplast	FTSH protease 7	ftsh7
novel_Chr4_noncoding_169	7.3584	0	14.7168	6.07749	1.37964	4.40513	1.05722e-05	5.5331e-05	#N/A	#N/A	#N/A	#N/A	#N/A
AT2G42880	608.443	750.511	466.375	-0.686252	0.155813	-4.40433	1.06111e-05	5.55243e-05	MPK20	MAP kinase 20	member of MAP Kinase	MAP kinase 20	ATMPK20; MPK20
AT5G33300	124.734	82.3792	167.09	1.01914	0.23143	4.40365	1.06445e-05	5.56886e-05	AT5G33300	""	""	chromosome-associated kinesin-related	""
AT1G77310	167.417	217.929	116.905	-0.897129	0.203741	-4.40328	1.06628e-05	5.5774e-05	AT1G77310	""	""	""	UBN2
AT3G06470	120.377	161.364	79.3911	-1.0294	0.233803	-4.40287	1.06827e-05	5.58676e-05	AT3G06470	""	ELO family protein containing a characteristic histidine motif which binds to AtCb5-B; interacts with AtBI-1. Together with AtCb5-B interacts with KCR1; PAS2; and CER10; which are essential for the synthesis of VLCFAs.	GNS1/SUR4 membrane protein family	ELO2
AT1G17460	14.1255	1.62036	26.6306	4.07356	0.925237	4.40272	1.06901e-05	5.58959e-05	TRFL3	TRF-like 3	Arabidopsis thaliana myb family transcription factor (At1g17460)	TRF-like 3	TRFL3
AT5TE32650	17.3003	29.7275	4.87315	-2.59534	0.589552	-4.40222	1.0715e-05	5.60158e-05	#N/A	#N/A	#N/A	#N/A	#N/A
AT1G10650	403.581	496.54	310.623	-0.677813	0.153976	-4.40206	1.07227e-05	5.60352e-05	AT1G10650	""	""	SBP (S-ribonuclease binding protein) family protein	""
AT3G19590	21.4059	6.49952	36.3122	2.4604	0.558919	4.40207	1.07225e-05	5.60352e-05	BUB3.1	BUB (BUDDING UNINHIBITED BY BENZYMIDAZOL) 3.1	Encodes a protein that may have a role in the spindle assembly checkpoint.	Transducin/WD40 repeat-like superfamily protein	BUB3.1
novel_Chr1_noncoding_870	7.51848	0	15.037	6.10431	1.38725	4.4003	1.08101e-05	5.64815e-05	#N/A	#N/A	#N/A	#N/A	#N/A
novel_Chr5_coding_75	47.8791	23.471	72.2871	1.61767	0.367654	4.39998	1.08261e-05	5.65546e-05	#N/A	#N/A	#N/A	#N/A	#N/A
AT5G08420	33.5869	14.1264	53.0475	1.91164	0.434621	4.3984	1.09051e-05	5.69563e-05	AT5G08420	""	""	RNA-binding KH domain-containing protein	""
novel_Chr1_coding_260	7.42764	0	14.8553	6.089	1.38454	4.39784	1.09334e-05	5.70937e-05	#N/A	#N/A	#N/A	#N/A	#N/A
AT2TE13105	21.315	6.87134	35.7586	2.40297	0.546446	4.39745	1.09531e-05	5.71858e-05	#N/A	#N/A	#N/A	#N/A	#N/A
AT1G24560	856.27	1035.03	677.51	-0.611379	0.139067	-4.39629	1.10116e-05	5.74806e-05	AT1G24560	""	Effector molecule of the plant-unique RAB5; ARA6. Acts in the vacuolar/endocytic trafficking pathway with canonical RAB5 and SYP. Promotes recruitment of VSP9a onto the endosome; which is required for efficient RAB5 activation. Colocalizes with RAB5 on endosomes; where it coordinates transport with canonical RAB5.	""	MTV9; PUF2
AT5G35170	263.049	333.565	192.534	-0.795318	0.180938	-4.39553	1.10505e-05	5.76731e-05	AT5G35170	""	""	adenylate kinase family protein	""
AT4G36360	43.7479	20.0391	67.4567	1.75396	0.399054	4.39528	1.10629e-05	5.77271e-05	BGAL3	beta-galactosidase 3	putative beta-galactosidase (BGAL3 gene)	beta-galactosidase 3	BGAL3
AT1TE46065	11.7604	0.424932	23.096	5.76396	1.31172	4.39421	1.11178e-05	5.80027e-05	#N/A	#N/A	#N/A	#N/A	#N/A
AT1G61990	17.4346	4.18804	30.6812	2.84251	0.646921	4.39391	1.11332e-05	5.80724e-05	AT1G61990	""	""	Mitochondrial transcription termination factor family protein	mTERF13
AT3G31350	7.51699	0	15.034	6.10433	1.38937	4.39359	1.11496e-05	5.81389e-05	AT3G31350	""	""	""	""
AT5TE64600	7.43645	0	14.8729	6.09428	1.38709	4.39358	1.11501e-05	5.81389e-05	#N/A	#N/A	#N/A	#N/A	#N/A
AT2TE10105	7.31875	0	14.6375	6.07074	1.38175	4.39351	1.11537e-05	5.81468e-05	#N/A	#N/A	#N/A	#N/A	#N/A
AT2G13350	26772.9	31695	21850.7	-0.53657	0.12216	-4.39237	1.12124e-05	5.84416e-05	AT2G13350	""	""	Calcium-dependent lipid-binding (CaLB domain) family protein	""
AT1G24657	197.945	141.371	254.519	0.849263	0.193355	4.39225	1.12183e-05	5.84618e-05	AT1G24657	""	""	""	""
AT1G63490	95.5952	130.238	60.9524	-1.0946	0.249219	-4.39214	1.12242e-05	5.84818e-05	AT1G63490	""	Histone demethylase belonging to the KDM5/JARID1 family which plays crucial roles in response to dehydration stress and abscisic acid (ABA). Directly binds the chromatin of OPEN STOMATA 1 (OST1) and demethylated H3K4me3 for the regulation of OST1 mRNA abundance; thereby modulating the dehydration stress response.	transcription factor jumonji (jmjC) domain-containing protein	JMJ17
AT2G09010	181.551	236.477	126.624	-0.901926	0.205353	-4.39208	1.12274e-05	5.84874e-05	AT2G09010	""	""	""	""
AT1G73066	33.889	52.0549	15.723	-1.73415	0.394921	-4.39114	1.1276e-05	5.87187e-05	AT1G73066	""	""	Leucine-rich repeat family protein	""
AT5G46410	133.864	177.527	90.2008	-0.97839	0.222809	-4.39117	1.12745e-05	5.87187e-05	SSP4	SCP1-like small phosphatase 4	Encodes a SCP1-like small phosphatase (SSP). Three SSPs form a unique group with long N-terminal extensions: AT5G46410 (SSP4); AT5G11860 (SSP5); AT4G18140 (SSP4b). SSP4 and SSP4b were localized exclusively in the nuclei; whereas SSP5 accumulated in both nuclei and cytoplasm. All three SSPs encodes active CTD phosphatases like animal SCP1 family proteins; with distinct substrate specificities: SSP4 and SSP4b could dephosphorylate both Ser2-PO(4) and Ser5-PO(4) of CTD; whereas SSP5 dephosphorylated only Ser5-PO(4). The mRNA is cell-to-cell mobile.	SCP1-like small phosphatase 4	SSP4
AT4G13615	1173.77	1396.49	951.054	-0.554202	0.126213	-4.391	1.12831e-05	5.87449e-05	AT4G13615	""	""	Uncharacterised protein family SERF	""
AT2G03270	733.141	902.908	563.375	-0.681449	0.15522	-4.39021	1.13243e-05	5.89378e-05	AT2G03270	""	""	DNA-binding protein; putative	""
AT5G02050	25.2231	8.2536	42.1926	2.35901	0.537332	4.39023	1.1323e-05	5.89378e-05	AT5G02050	""	""	Mitochondrial glycoprotein family protein	""
novel_Chr3_noncoding_514	97.875	133.841	61.909	-1.11118	0.253151	-4.38939	1.1367e-05	5.91488e-05	#N/A	#N/A	#N/A	#N/A	#N/A
AT1G23420	8.36115	0	16.7223	6.26776	1.428	4.38919	1.13772e-05	5.91908e-05	INO	INNER NO OUTER	Essential for formation and asymmetric growth of the ovule outer integument. Member of the YABBY protein family of putative transcription factors that contain apparent Cys(2)-Cys(2) zinc-finger domains and regions of similarity to the high mobility group (HMG) transcription factors. INO may be required for polarity determination in the central part of the ovule.	Plant-specific transcription factor YABBY family protein	INO
AT5G16390	24.7184	7.53622	41.9005	2.4474	0.557645	4.38881	1.13971e-05	5.92835e-05	CAC1	chloroplastic acetylcoenzyme A carboxylase 1	Encodes for the biotin carboxyl-carrier subunit of the multi-enzyme plastidial acetyl-coenzyme A carboxylase complex.	chloroplastic acetylcoenzyme A carboxylase 1	BCCP; BCCP-1; BCCP1; CAC1; CAC1-A; CAC1A
novel_Chr1_coding_226	7.3047	0	14.6094	6.06832	1.3828	4.38842	1.14175e-05	5.93787e-05	#N/A	#N/A	#N/A	#N/A	#N/A
AT3G62640	10915	12916.3	8913.59	-0.535104	0.121953	-4.38779	1.14508e-05	5.95407e-05	AT3G62640	""	""	Protein of unknown function (DUF3511)	""
AT3TE60870	116.017	76.1759	155.858	1.03336	0.235603	4.38604	1.15432e-05	6.00101e-05	#N/A	#N/A	#N/A	#N/A	#N/A
AT5G48385	70.5717	39.6033	101.54	1.35908	0.309869	4.38597	1.15471e-05	6.00195e-05	AT5G48385	""	""	FRIGIDA-like protein	""
AT5G43630	115.814	155.573	76.0551	-1.0386	0.236817	-4.38565	1.15638e-05	6.00881e-05	TZP	""	Encodes a zinc knuckle protein that negatively regulates morning specific growth. The role of TZP in hypocotyl elongation was established through a QTL analysis of BayXSha RIL populations. The Bay-0 allele contains a deletion causing a frameshift mutation. TZP is under circadian control and acts to regulate morning-specific hypocotyl growth. The mRNA is cell-to-cell mobile.	zinc knuckle (CCHC-type) family protein	TZP
AT5G49300	15.8085	28.1471	3.4699	-3.06858	0.699689	-4.38564	1.15646e-05	6.00881e-05	GATA16	GATA transcription factor 16	Encodes a member of the GATA factor family of zinc finger transcription factors.	GATA transcription factor 16	GATA16
AT1G21160	362.958	454.217	271.698	-0.741087	0.16899	-4.38539	1.15777e-05	6.01447e-05	AT1G21160	""	""	eukaryotic translation initiation factor 2 (eIF-2) family protein	""
AT1G11520	14.2599	25.3676	3.15223	-3.05012	0.69554	-4.38526	1.15847e-05	6.01702e-05	AT1G11520	""	""	pliceosome associated protein-related	""
AT4G03981	11.6897	0.345564	23.0338	5.76089	1.31393	4.38448	1.16264e-05	6.03753e-05	AT4G03981	""	""	transposable element gene	""
AT2G37230	21.2153	6.79698	35.6337	2.40701	0.549004	4.38432	1.16349e-05	6.04086e-05	AT2G37230	""	Ribosomal pentatricopeptide repeat protein	Tetratricopeptide repeat (TPR)-like superfamily protein	RPPR5
AT1G29900	30.989	12.7541	49.2238	1.96157	0.447586	4.38255	1.17299e-05	6.08907e-05	CARB	carbamoyl phosphate synthetase B	Encodes carbamoyl phosphate synthetase (CPS) large subunit (CARB); also named as VEN3. Heterologous expression of the Arabidopsis VEN3 and VEN6 genes in a CPS-deficient Escherichia coli strain fully restored bacterial growth in minimal medium; demonstrating the enzymatic activity of the VEN3 and VEN6 proteins.	carbamoyl phosphate synthetase B	CARB; VEN3
AT4G15730	198.431	253.639	143.222	-0.827477	0.188816	-4.38246	1.17347e-05	6.09043e-05	AT4G15730	""	""	CW-type Zinc Finger	""
AT4G07696	7.35061	0	14.7012	6.07255	1.38603	4.38124	1.18003e-05	6.12335e-05	AT4G07696	""	""	transposable element gene	""
AT1G02410	212.685	267.508	157.862	-0.761055	0.173717	-4.38102	1.18127e-05	6.12863e-05	AT1G02410	""	Encodes a member of the cytochrome c oxidase 11 protein family. It is an integral mitochondrial protein and likely plays an important role as a mitochondrial chaperone in COX complex assembly; affecting plant growth and pollen germination.	cytochrome c oxidase assembly protein CtaG / Cox11 family	COX11
AT4G24200	299.49	369.641	229.338	-0.689866	0.157489	-4.38039	1.18466e-05	6.14506e-05	AT4G24200	""	""	Transcription elongation factor (TFIIS) family protein	""
novel_Chr2_coding_259	340.959	255.305	426.613	0.736934	0.16825	4.38	1.18681e-05	6.15508e-05	#N/A	#N/A	#N/A	#N/A	#N/A
AT1G72440	16.8984	3.57628	30.2205	3.09432	0.706485	4.37988	1.18745e-05	6.15615e-05	EDA25	embryo sac development arrest 25	Encodes SLOW WALKER2 (SWA2); a NOC1/Mak21 homologue. Essential for coordinated cell cycle progression during female gametophyte development.	CCAAT-binding factor	EDA25; SWA2
novel_Chr1_noncoding_786	53.4958	78.6742	28.3174	-1.48178	0.338314	-4.37989	1.18738e-05	6.15615e-05	#N/A	#N/A	#N/A	#N/A	#N/A
AT4G00231	192.138	244.325	139.951	-0.803792	0.183542	-4.37935	1.19035e-05	6.17006e-05	MEE50	maternal effect embryo arrest 50	""	ARM repeat superfamily protein	MEE50; ZIX
AT4G31300	68.9815	35.6133	102.35	1.52999	0.349391	4.37901	1.19218e-05	6.17837e-05	PBA1	""	Encodes 20S proteasome subunit PBA1 (PBA1). PBA1 acts as a plant caspase-3-like enzyme.	N-terminal nucleophile aminohydrolases (Ntn hydrolases) superfamily protein	PBA1
AT1G04520	14.2468	2.45521	26.0385	3.45124	0.788175	4.37878	1.19345e-05	6.1838e-05	PDLP2	plasmodesmata-located protein 2	Encodes a plasmodesmal protein that may be involved in the intercellular movement of molecules through the plasmodesmata.	plasmodesmata-located protein 2	PDLP2
novel_Chr4_coding_41	7.6028	0	15.2056	6.1188	1.39796	4.37696	1.20347e-05	6.23457e-05	#N/A	#N/A	#N/A	#N/A	#N/A
AT2G42590	33.8855	13.5627	54.2083	1.99353	0.45553	4.3763	1.20712e-05	6.25233e-05	GRF9	general regulatory factor 9	14-3-3 gene. Binds calcium and displays induced structural changes.	general regulatory factor 9	GF14 MU; GRF14; GRF9
AT4G27600	1782.95	2120.99	1444.91	-0.553979	0.126615	-4.3753	1.21263e-05	6.27974e-05	NARA5	GENES NECESSARY FOR THE ACHIEVEMENT OF RUBISCO ACCUMULATION 5	Encodes a phosphofructokinase B-type carbohydrate kinase family protein; NARA5. Regulates photosynthetic gene expression.	pfkB-like carbohydrate kinase family protein	NARA5
AT3G45560	7.39954	0	14.7991	6.08423	1.39061	4.37522	1.21312e-05	6.28112e-05	AT3G45560	""	""	zinc finger (C3HC4-type RING finger) family protein	""
AT1G14810	14.9371	2.38585	27.4884	3.54339	0.809889	4.37516	1.21342e-05	6.28151e-05	AT1G14810	""	encodes an aspartate semialdehyde dehydrogenase; which produces the branch point intermediate for lysine and threonine/methionine biosynthesis	semialdehyde dehydrogenase family protein	""
AT1G80550	304.339	376.893	231.785	-0.701301	0.160302	-4.37487	1.21505e-05	6.2888e-05	AT1G80550	""	""	Pentatricopeptide repeat (PPR) superfamily protein	""
AT3G06250	116.14	75.8527	156.427	1.04449	0.238753	4.37477	1.2156e-05	6.29048e-05	FRS7	FAR1-related sequence 7	Transcriptional repressor that accumulates in short-day conditions. Regulates together with FRS12 and NINJA glucosinolate biosynthesis.	FAR1-related sequence 7	FRS7
AT1G31900	14.3694	25.7582	2.98061	-3.10535	0.710051	-4.37343	1.22311e-05	6.32818e-05	AT1G31900	""	""	""	""
AT2G41010	19.6094	5.3091	33.9098	2.64568	0.605005	4.37299	1.22555e-05	6.33963e-05	CAMBP25	calmodulin (CAM)-binding protein of 25 kDa	Encodes a novel calmodulin binding protein whose gene expression is induced by dehydration and ionic (salt) and non-ionic (mannitol) osmotic stress. Lines over-expressing this gene are more sensitive and anti-sense lines are more tolerant to osmotic stress; suggesting this gene may be a negative regulator of response to osmotic stress.	calmodulin (CAM)-binding protein of 25 kDa	ATCAMBP25; CAMBP25
novel_Chr4_coding_140	7.74004	0	15.4801	6.14471	1.40539	4.37225	1.22973e-05	6.36006e-05	#N/A	#N/A	#N/A	#N/A	#N/A
AT3G51060	8.66603	0	17.3321	6.32004	1.44614	4.37028	1.24088e-05	6.41654e-05	STY1	STYLISH 1	A member of SHI gene family. Arabidopsis thaliana has ten members that encode proteins with a RING finger-like zinc finger motif. Despite being highly divergent in sequence; many of the SHI-related genes are partially redundant in function and synergistically promote gynoecium; stamen and leaf development in Arabidopsis. STY1/STY2 double mutants showed defective style; stigma as well as serrated leaves. Binds to the promoter of YUC4 and YUC8 (binding site ACTCTAC)	Lateral root primordium (LRP) protein-related	AtSTY1; SRS1; STY1
novel_Chr2_coding_123	7.40832	0	14.8166	6.08234	1.3918	4.37011	1.24181e-05	6.4202e-05	#N/A	#N/A	#N/A	#N/A	#N/A
novel_Chr2_noncoding_316	773.047	604.709	941.385	0.637088	0.145784	4.37007	1.24206e-05	6.4203e-05	#N/A	#N/A	#N/A	#N/A	#N/A
AT2G40730	641.494	777.832	505.156	-0.623181	0.142607	-4.36992	1.2429e-05	6.42344e-05	CTEXP	cytoplasmic tRNA export protein	""	Protein kinase family protein with ARM repeat domain	CTEXP
AT3G24420	51.0042	22.7236	79.2848	1.79462	0.410696	4.36971	1.24413e-05	6.42765e-05	AT3G24420	""	DLK2 is a divergent member of the DWARF14 family. It's expression is dependent on D14 and KAI2 but it does not appear to play a role in stringolactone metabolism.	alpha/beta-Hydrolases superfamily protein	DLK2
AT5G54300	37.9575	57.2597	18.6554	-1.62347	0.371528	-4.3697	1.24417e-05	6.42765e-05	AT5G54300	""	""	Protein of unknown function (DUF761)	""
novel_Chr5_coding_266	7.34962	0	14.6992	6.07936	1.3913	4.36956	1.245e-05	6.43072e-05	#N/A	#N/A	#N/A	#N/A	#N/A
AT3G02140	221.542	281.622	161.461	-0.801549	0.183443	-4.36948	1.24542e-05	6.43173e-05	TMAC2	TWO OR MORE ABRES-CONTAINING GENE 2	Encodes a protein that acts in the nucleus and is an important negative regulator of ABA and salt stress responses; and could play a critical role in controlling root elongation; floral initiation and starch degradation.	AFP2 (ABI five-binding protein 2) family protein	AFP4; TMAC2
AT4G27440	31.9767	12.3442	51.6091	2.07507	0.474937	4.36915	1.24732e-05	6.44034e-05	PORB	protochlorophyllide oxidoreductase B	light-dependent NADPH:protochlorophyllide oxidoreductase B The mRNA is cell-to-cell mobile.	protochlorophyllide oxidoreductase B	PORB
AT1G44070	7.31122	0	14.6224	6.06924	1.3895	4.36793	1.25432e-05	6.47529e-05	AT1G44070	""	""	transposable element gene	""
AT4G10930	359.025	439.332	278.719	-0.657687	0.150576	-4.3678	1.25507e-05	6.47799e-05	AT4G10930	""	""	""	""
AT1G78915	116.241	155.029	77.4528	-1.00504	0.23013	-4.36726	1.25817e-05	6.49277e-05	AT1G78915	""	""	Tetratricopeptide repeat (TPR)-like superfamily protein	""
AT5G61790	311.234	109.678	512.79	2.22516	0.509533	4.36707	1.25926e-05	6.49722e-05	CNX1	calnexin 1	""	calnexin 1	ATCNX1; CNX1
AT1G69070	18.6559	5.19163	32.1201	2.64567	0.605917	4.36639	1.26314e-05	6.51605e-05	AT1G69070	""	""	""	""
AT2G34730	13.0957	1.62036	24.571	3.95829	0.906557	4.36629	1.26376e-05	6.51803e-05	AT2G34730	""	""	myosin heavy chain-related	""
AT2G30870	62.3855	33.7305	91.0405	1.43444	0.328541	4.36608	1.26496e-05	6.52304e-05	GSTF10	glutathione S-transferase PHI 10	early dehydration-induced gene ERD13 homologous to tobacco and maize glutathione S-transferases. Encodes glutathione transferase belonging to the phi class of GSTs. Naming convention according to Wagner et al. (2002)	glutathione S-transferase PHI 10	ATGSTF10; ATGSTF4; ERD13; GSTF10
AT4G32205	1313.83	1592.76	1034.89	-0.621899	0.142447	-4.36582	1.26648e-05	6.52967e-05	AT4G32205	""	""	transposable element gene	""
AT5G66410	861.17	1031.84	690.494	-0.579762	0.132802	-4.36563	1.26759e-05	6.53326e-05	PLP3b	phosducin-like protein 3 homolog	Encodes a protein that functions in microtubule assembly. Plants with reduced levels of both PLP3a (At3g50960) and PLP3b show defects in cytokinesis; cortical microtubule array formation; oriented cell growth; and maintenance of proper ploidy.	phosducin-like protein 3 homolog	PLP3b
novel_Chr4_noncoding_628	55.1983	80.2308	30.1658	-1.41589	0.324328	-4.36562	1.26764e-05	6.53326e-05	#N/A	#N/A	#N/A	#N/A	#N/A
AT5G22760	158.875	205.285	112.465	-0.866948	0.198608	-4.36512	1.27051e-05	6.54687e-05	AT5G22760	""	""	PHD finger family protein	DDP2
AT4G26510	592.263	720.609	463.918	-0.635854	0.145673	-4.36493	1.27162e-05	6.55136e-05	UKL4	uridine kinase-like 4	One of the homologous genes predicted to encode proteins with UPRT domains (Uracil phosphoribosyltransferase). Five of these genes (At5g40870; At3g27190; At1g55810; At4g26510 and At3g27440) show a high level of identity; and are annotated as also containing a N-terminal uracil kinase (UK) domain. These genes are referred to as UKL1 (UK-like 1); UKL2; UKL3; UKL4 and UKL5; respectively.	uridine kinase-like 4	UCK4; UKL4
AT1G02050	15.3926	3.06197	27.7232	3.15295	0.722391	4.3646	1.27358e-05	6.56025e-05	LAP6	LESS ADHESIVE POLLEN 6	""	Chalcone and stilbene synthase family protein	LAP6; PKSA
AT2G43680	36.4999	15.1037	57.896	1.9315	0.442569	4.3643	1.27532e-05	6.56803e-05	IQD14	IQ-domain 14	Member of IQ67 (CaM binding) domain containing family.	IQ-domain 14	IQD14
AT5G59280	71.8236	100.486	43.1617	-1.22536	0.280775	-4.36419	1.27597e-05	6.57014e-05	PUM16	pumilio 16	Encodes a member of the Arabidopsis Pumilio (APUM) proteins containing PUF domain (eight repeats of approximately 36 amino acids each). PUF proteins regulate both mRNA stability and translation through sequence-specific binding to the 3' UTR of target mRNA transcripts.	pumilio 16	APUM16; PUM16
AT1G07410	396.156	487.946	304.365	-0.680079	0.155841	-4.36393	1.27747e-05	6.57669e-05	RABA2b	RAB GTPase homolog A2B	""	RAB GTPase homolog A2B	ATRAB-A2B; ATRABA2B; RAB-A2B; RABA2b
AT3G53610	370.26	455.653	284.867	-0.678919	0.155623	-4.36259	1.28529e-05	6.61571e-05	RAB8	RAB GTPase homolog 8	GTPase AtRAB8 (atrab8)	RAB GTPase homolog 8	ATRAB8; AtRab8B; AtRABE1a; RAB8
AT5G23110	51.1836	27.5235	74.8437	1.45224	0.332894	4.36245	1.28611e-05	6.61752e-05	AT5G23110	""	""	Zinc finger; C3HC4 type (RING finger) family protein	""
novel_Chr4_noncoding_759	27.7653	43.6589	11.8717	-1.88527	0.432158	-4.36246	1.28609e-05	6.61752e-05	#N/A	#N/A	#N/A	#N/A	#N/A
novel_Chr4_coding_30	7.30445	0	14.6089	6.06482	1.3906	4.36129	1.29299e-05	6.65172e-05	#N/A	#N/A	#N/A	#N/A	#N/A
AT1G64584	209.517	265.465	153.569	-0.790111	0.181172	-4.36112	1.29398e-05	6.65558e-05	AT1G64584	""	""	""	""
AT3G57000	16.4387	3.57628	29.3011	3.04929	0.699212	4.36104	1.29443e-05	6.65569e-05	AT3G57000	""	""	nucleolar essential protein-related	""
novel_Chr1_coding_242	12.0023	0.345564	23.659	5.79478	1.32876	4.36104	1.29448e-05	6.65569e-05	#N/A	#N/A	#N/A	#N/A	#N/A
AT5G65860	13.1673	1.95592	24.3788	3.63582	0.833754	4.36078	1.29598e-05	6.66221e-05	AT5G65860	""	""	ankyrin repeat family protein	""
AT3G60190	21.01	4.95853	37.0615	2.88377	0.661495	4.35947	1.30378e-05	6.70108e-05	DL1E	DYNAMIN-like 1E	At3g60190 encodes Arabidopsis dynamin-related protein 1E; DRP1E; also known as EDR3; ADL4 and ADL1E; which is 624 amino acid residues long; has a predicted mass of 69.8 kDa and a pI of 7.5. Dynamin-related protein 1E belongs to a plant-specific subclass of dynamin-related proteins (DRP1); consisting of five members in Arabidopsis (A; B; C; D; E). This class is characterized by having an N-terminal GTPase domain; a central ‘dynamin 2‘ domain and a C-terminal GTPase effector domain (GED); a typical structure for plant dynamin-related proteins. However; this class lacks a PH domain and a proline-rich domain; which are found in classical animal dynamin-like proteins. Based on work on animal dynamins; the plant DRP1 proteins should be able to form polymeric structures that wrap around membranes to facilitate membrane tubulation and pinching off of vesicles; processes that are essential to vesicle trafficking and membrane compartmentalization. The edr3 mutation causes a P77L substitution in the G2 motif of the GTPase domain of DRP1E. edr3 mutant Arabidopsis plants display enhanced cell death in response to powdery mildew infection.	DYNAMIN-like 1E	ADL1E; ADL4; ADLP2; DL1E; DRP1E; EDR3
AT3G44430	411.383	317.056	505.711	0.673867	0.154585	4.3592	1.30538e-05	6.70803e-05	AT3G44430	""	""	""	""
novel_Chr2_noncoding_183	11.5888	0.424932	22.7527	5.74064	1.31726	4.35803	1.31241e-05	6.74293e-05	#N/A	#N/A	#N/A	#N/A	#N/A
AT2G34640	14.6795	2.73142	26.6276	3.28072	0.753166	4.3559	1.3252e-05	6.80615e-05	PTAC12	plastid transcriptionally active 12	Present in transcriptionally active plastid chromosomes. Involved in plastid gene expression.	plastid transcriptionally active 12	HMR; PAP5; PTAC12; TAC12
AT5G27330	13.3099	0.765492	25.8543	5.04617	1.15846	4.35594	1.32498e-05	6.80615e-05	AT5G27330	""	""	Prefoldin chaperone subunit family protein	""
AT2G47960	986.587	1183.29	789.887	-0.583441	0.133946	-4.35578	1.32593e-05	6.80867e-05	AT2G47960	""	Part of multi-protein complex; acting as guanine nucleotide exchange factors (GEFs) and possibly as tethers; regulating intracellular trafficking.	""	TRAPPC13
AT5G41110	323.689	404.45	242.928	-0.737203	0.169285	-4.35481	1.33182e-05	6.83767e-05	AT5G41110	""	""	""	""
AT1G08580	23.1346	7.18565	39.0835	2.4169	0.555014	4.35466	1.33274e-05	6.84114e-05	AT1G08580	""	""	""	""
AT1G49430	15.8255	2.57268	29.0783	3.43922	0.789789	4.35461	1.33305e-05	6.84147e-05	LACS2	long-chain acyl-CoA synthetase 2	Encodes a long chain acyl-CoA synthetase that catalyzes the synthesis of omega-hydroxy fatty acyl-CoA intermediates in the pathway to cutin synthesis. Required for repression of lateral root formation.	long-chain acyl-CoA synthetase 2	LACS2; LRD2
novel_Chr3_coding_209	7.87356	0	15.7471	6.178	1.41889	4.35412	1.33604e-05	6.85559e-05	#N/A	#N/A	#N/A	#N/A	#N/A
AT3G57930	16.1831	3.14634	29.2198	3.22025	0.739599	4.35405	1.33648e-05	6.85586e-05	AT3G57930	""	""	""	""
AT5G53390	11.8129	0.419928	23.2059	5.77656	1.32672	4.35403	1.33658e-05	6.85586e-05	FOP1	FOLDED PETAL 1	Encodes a member of the bifunctional wax ester synthase/diacylglycerol acyltransferase gene family; WSD11; which is expressed in elongating petals and localized to the plasma membrane.	O-acyltransferase (WSD1-like) family protein	FOP1; WSD11
AT3G62180	26005.2	30661.6	21348.8	-0.522267	0.119958	-4.35375	1.33825e-05	6.86316e-05	AT3G62180	""	""	Plant invertase/pectin methylesterase inhibitor superfamily protein	""
AT5G40770	60.0885	30.2074	89.9695	1.5708	0.360902	4.35242	1.34642e-05	6.90379e-05	PHB3	prohibitin 3	prohibitin 3	prohibitin 3	ATPHB3; EER3; PHB3
AT3G05290	334.82	410.582	259.058	-0.663968	0.152596	-4.35116	1.35422e-05	6.94131e-05	PNC1	peroxisomal adenine nucleotide carrier 1	encodes a peroxisomal adenine nucleotide transporter; involved in fatty acid beta-oxidation during early stage of postgerminative growth.	peroxisomal adenine nucleotide carrier 1	AtPNC1; PNC1
novel_Chr1_noncoding_288	59.8992	86.0578	33.7406	-1.35296	0.310943	-4.35115	1.35423e-05	6.94131e-05	#N/A	#N/A	#N/A	#N/A	#N/A
AT1G55915	312.268	390.121	234.415	-0.73775	0.169576	-4.35054	1.35801e-05	6.9589e-05	AT1G55915	""	DNA-protein crosslink repair protease. WSS1A is involved in DNA-protein crosslink (DPC) repair and acts in independent pathways of the nuclease MUS81 and the phosphodiesterase TDP1. WSS1A is involved in the repair of replicative DNA damage (determination of dead cells in the root meristem using propidium Iodide staining). CRISPR wss1A mutants are camptothecin (CPT) and cis-platin hypersensitive and exhibit a fasciated growth phenotype and shortened roots	zinc ion binding	WSS1A
AT4G12610	536.505	652.368	420.642	-0.633832	0.145691	-4.35052	1.35816e-05	6.9589e-05	RAP74	""	""	transcription activators;DNA binding;RNA polymerase II transcription factors;catalytics;transcription initiation factors	ATRAP74; RAP74
AT5G64230	68.3663	95.5863	41.1462	-1.21766	0.279912	-4.35014	1.3605e-05	6.96961e-05	AT5G64230	""	""	""	""
AT5G05190	42.6606	64.5815	20.7397	-1.64444	0.378048	-4.34983	1.36246e-05	6.97836e-05	AT5G05190	""	""	Protein of unknown function (DUF3133)	EDR4
AT5G24360	208.818	266.558	151.078	-0.822069	0.189007	-4.34941	1.36507e-05	6.99049e-05	IRE1-1	inositol requiring 1-1	IRE1A and IRE1B catalyze bZIP60 mRNA splicing; producing the active bZIP60 transcription factor.	inositol requiring 1-1	ATIRE1-1; AtIRE1b; IRE1-1; IRE1B
AT3G07568	204.843	149.807	259.88	0.795106	0.182853	4.34834	1.3717e-05	7.02313e-05	AT3G07568	""	""	""	""
AT2G26910	27.0921	9.63085	44.5534	2.19955	0.505845	4.34826	1.37222e-05	7.02453e-05	ABCG32	ATP-binding cassette G32	Encodes a member of the PLEIOTROPIC DRUG RESISTANCE family of ATP binding cassette transporters. Required for the formation of a functional cuticle.	pleiotropic drug resistance 4	ABCG32; AtABCG32; ATPDR4; PDR4; PEC1
AT2G20670	82.2907	117.419	47.1625	-1.31898	0.30336	-4.34791	1.3744e-05	7.03438e-05	AT2G20670	""	""	Protein of unknown function (DUF506)	""
AT1G08300	164.702	213.523	115.881	-0.88352	0.203238	-4.34721	1.37879e-05	7.05558e-05	NVL	NO VEIN-LIKE	""	no vein-like	NVL
AT3G22860	49.9198	25.685	74.1545	1.52888	0.351723	4.34683	1.38122e-05	7.06674e-05	TIF3C2	eukaryotic translation initiation factor 3 subunit C2	member of eIF3c - eukaryotic initiation factor 3c	eukaryotic translation initiation factor 3 subunit C2	ATEIF3C-2; ATTIF3C2; EIF3C-2; TIF3C2
AT3G20520	45.0166	2.49832	87.5349	5.07904	1.16846	4.34677	1.38157e-05	7.06723e-05	SVL3	SHV3-like 3	Encodes a member of the glycerophosphodiester phosphodiesterase like (GDPD-like) family.	SHV3-like 3	GDPDL5; SVL3
AT5G09350	65.5419	92.0319	39.0519	-1.23916	0.285153	-4.3456	1.38898e-05	7.10386e-05	PI-4KBETA2	phosphatidylinositol 4-OH kinase beta2	Encodes a phosphatidylinositol 4-OH kinase; PI-4Kbeta2. Arabidopsis contains 12 PI-4Ks in three separate families: PI-4Kalphs; PI-4kbeta; and PI-4Kgamma. PI-4Kbeta2 is 83% identical to PI-4kbeta1 encoded by At5g64070. Important for polarized root hair growth as the loss of this gene and its close relative PI-4kbeta1; leads to the formation of abnormal root hairs.	phosphatidylinositol 4-OH kinase beta2	PI-4KBETA2; PI4KBETA2
AT5TE53970	7.10495	0	14.2099	6.02628	1.38678	4.34551	1.38954e-05	7.10541e-05	#N/A	#N/A	#N/A	#N/A	#N/A
AT1G10940	1959.88	2298.54	1621.21	-0.503776	0.115935	-4.34533	1.39066e-05	7.10987e-05	SNRK2.4	SNF1-related protein kinase 2.4	Encodes a plant protein kinase similar to the calcium/calmodulin-dependent protein kinase subfamily and the SNF1 kinase subfamily (SnRK2) whose activity is activated by ionic (salt) and non-ionic (mannitol) osmotic stress. Kinase activity of its homolog in tobacco is induced by hyperosmotic condition within 1 minute. Phosphatidylinositol 4-phosphate 5-kinase (PIP5K) enzyme family member.	Protein kinase superfamily protein	ASK1; SNRK2-4; SNRK2.4; SRK2A
AT3G11670	355.542	433.066	278.019	-0.638758	0.147001	-4.34525	1.39114e-05	7.11101e-05	DGD1	DIGALACTOSYL DIACYLGLYCEROL DEFICIENT 1	Responsible for the final assembly of galactolipids in photosynthetic membranes. Provides stability to the PS I core complex (e.g. subunits PsaD; PsaE).	UDP-Glycosyltransferase superfamily protein	ATTS02; DGD1
novel_Chr3_coding_189	11.7684	0.345564	23.1913	5.77335	1.32918	4.34353	1.4021e-05	7.16573e-05	#N/A	#N/A	#N/A	#N/A	#N/A
novel_Chr4_noncoding_104	13.0881	0.770496	25.4056	5.01942	1.15587	4.34253	1.40848e-05	7.19703e-05	#N/A	#N/A	#N/A	#N/A	#N/A
AT2G03680	61.5507	34.3636	88.7379	1.37395	0.31641	4.34232	1.40989e-05	7.20291e-05	SPR1	SPIRAL1	The SPR1 gene encodes a plant-specific 12-kD protein which has a repeated motif at both ends; separated by a predicted rod-like domain; suggesting that it may act as an intermolecular linker. Ubiquitously expressed and belongs to a six-member gene family in Arabidopsis; expressed in transgenic seedlings localized to microtubules within the cortical array; preprophase band; phragmoplast; and mitotic spindle.	spiral1	SKU6; SPR1
AT4G28080	586.071	710.643	461.498	-0.623731	0.143692	-4.34073	1.42007e-05	7.25361e-05	AT4G28080	""	Encodes REDUCED CHLOROPLAST COVERAGE 2 (REC2). Along with REC1 and REC3 it contributes to establishing the size of the chloroplast compartment.	Tetratricopeptide repeat (TPR)-like superfamily protein	REC2
AT2G32070	29.3041	12.0911	46.5172	1.94012	0.446969	4.34062	1.42083e-05	7.25617e-05	AT2G32070	""	Deadenylase.	Polynucleotidyl transferase; ribonuclease H-like superfamily protein	CAF1k
AT2G14245	10.4979	19.8666	1.12921	-4.16799	0.960429	-4.33972	1.42664e-05	7.28318e-05	AT2G14245	""	""	transposable element gene	""
AT2G28230	65.8676	38.9172	92.8181	1.25327	0.288788	4.33976	1.4264e-05	7.28318e-05	AT2G28230	""	Encodes one of the subunits of the head domain of the MEDIATOR complex. The complex conveys transcriptional signals by acting as an intermediary between transcription factors and RNA polymerase II. Together with MED18; MED20 is proposed to control the balance of salicylic acid and jasmonate associated defense pathways. It is involved in miRNA biogenesis by recruiting Pol II to promoters of miRNA genes.	TATA-binding related factor (TRF) of subunit 20 of Mediator complex	MED20; MED20A
AT1G03340	11.5404	0.424932	22.6558	5.73755	1.32235	4.3389	1.43196e-05	7.30899e-05	AT1G03340	""	""	""	""
AT1G50810	15552.2	19390.6	11713.7	-0.727258	0.167634	-4.33837	1.43546e-05	7.32557e-05	AT1G50810	""	""	transposable element gene	""
AT5G37230	51.4618	75.1341	27.7894	-1.44623	0.333402	-4.33779	1.4392e-05	7.3433e-05	AT5G37230	""	""	RING/U-box superfamily protein	""
AT2G01730	342.437	430.11	254.763	-0.758444	0.174851	-4.33767	1.44001e-05	7.34608e-05	CPSF73-II	cleavage and polyadenylation specificity factor 73 kDa subunit-II	a homolog of cleavage and polyadenylation specificity factor that plays an essential role in the development of female gametophyte and embryo	cleavage and polyadenylation specificity factor 73 kDa subunit-II	ATCPSF73-II; CPSF73-II; EDA26
AT1G08190	2205.56	2601.9	1809.21	-0.524085	0.120845	-4.33684	1.44545e-05	7.37251e-05	VPS41	vacuolar protein sorting 41	Might be involved in protein sorting to the vacuole. The mRNA is cell-to-cell mobile.	vacuolar protein sorting 41	ATVAM2; ATVPS41; VAM2; VPS41; ZIP2
AT5G35535	7.5047	0	15.0094	6.1116	1.40939	4.33633	1.44883e-05	7.38841e-05	AT5G35535	""	""	transposable element gene	""
AT5G02320	149.467	196.437	102.498	-0.943263	0.217566	-4.33552	1.45418e-05	7.41435e-05	MYB3R-5	myb domain protein 3r-5	Encodes a putative c-MYB-like transcription factor of the MYB3R factor gene family (MYB3R5).	myb domain protein 3r-5	ATMYB3R5; MYB3R-5
AT3G26450	17.2866	3.58128	30.9919	3.12916	0.721872	4.33479	1.45898e-05	7.43747e-05	AT3G26450	""	""	Polyketide cyclase/dehydrase and lipid transport superfamily protein	""
AT4G33140	1758.95	2117.61	1400.29	-0.596451	0.13762	-4.33403	1.46401e-05	7.46176e-05	AT4G33140	""	""	Haloacid dehalogenase-like hydrolase (HAD) superfamily protein	""
novel_Chr5_noncoding_257	19.035	5.59655	32.4734	2.55111	0.588636	4.33393	1.46468e-05	7.46383e-05	#N/A	#N/A	#N/A	#N/A	#N/A
AT4G15880	203.165	255.561	150.769	-0.761899	0.175824	-4.33331	1.46881e-05	7.48352e-05	ESD4	EARLY IN SHORT DAYS 4	EARLY IN SHORT DAYS 4 Arabidopsis mutant shows extreme early flowering and alterations in shoot development. It encodes a SUMO protease; located predominantly at the periphery of the nucleus. Accelerates the transition from vegetative growth to flowering. Probably acts in the same pathway as NUA in affecting flowering time; vegetative and inflorescence development. The mRNA is cell-to-cell mobile.	Cysteine proteinases superfamily protein	ATESD4; ESD4
AT1G01360	78.9762	108.895	49.0571	-1.14969	0.265365	-4.33249	1.47432e-05	7.5102e-05	RCAR1	regulatory component of ABA receptor 1	Encodes RCAR1 (regulatory components of ABA receptor). Interacts with and regulates the type 2C protein phosphatases (PP2Cs) ABI1 and ABI2. Functions as abscisic acid sensor. The mRNA is cell-to-cell mobile.	regulatory component of ABA receptor 1	PYL9; RCAR1
AT2G15290	26.3391	10.2095	42.4686	2.05768	0.475032	4.33167	1.47982e-05	7.53683e-05	TIC21	translocon at inner membrane of chloroplasts 21	Encodes a protein located in the chloroplast inner envelope. The study of mutant defective in the gene product suggests that the protein is involved in the translocation of protein across the envelope membrane into the chloroplast stroma.	translocon at inner membrane of chloroplasts 21	AtTic21; CIA5; PIC1; TIC21
AT1G54690	14.3341	2.30648	26.3616	3.49645	0.807379	4.33062	1.48691e-05	7.57157e-05	GAMMA-H2AX	gamma histone variant H2AX	Encodes HTA3; a histone H2A protein. H2AX is a meiosis-specific isoform of histone H2A. Upon DSB formation; rapid accumulation of phosphorylated H2AX (&
AT1G74690	188.363	130.105	246.621	0.916653	0.211679	4.3304	1.4884e-05	7.57782e-05	IQD31	IQ-domain 31	Encodes a microtubule-associated protein.Member of IQ67 (CaM binding) domain containing family.	IQ-domain 31	IQD31
novel_Chr1_noncoding_222	62.7051	35.369	90.0413	1.34184	0.309912	4.32973	1.4929e-05	7.59931e-05	#N/A	#N/A	#N/A	#N/A	#N/A
AT5G51660	23.2599	7.91304	38.6068	2.29559	0.530282	4.329	1.4979e-05	7.62339e-05	CPSF160	cleavage and polyadenylation specificity factor 160	""	cleavage and polyadenylation specificity factor 160	ATCPSF160; CPSF160
novel_Chr1_coding_94	21.9518	6.30769	37.596	2.58309	0.596741	4.32867	1.50014e-05	7.6334e-05	#N/A	#N/A	#N/A	#N/A	#N/A
AT1G70190	13.5181	1.88155	25.1547	3.69799	0.854471	4.32781	1.50598e-05	7.66174e-05	AT1G70190	""	""	Ribosomal protein L7/L12; oligomerisation;Ribosomal protein L7/L12; C-terminal/adaptor protein ClpS-like	""
novel_Chr3_noncoding_1106	7.31221	0	14.6244	6.06262	1.40094	4.32755	1.50778e-05	7.6692e-05	#N/A	#N/A	#N/A	#N/A	#N/A
novel_Chr3_noncoding_413	43.5888	65.7283	21.4493	-1.62515	0.37554	-4.32752	1.50799e-05	7.6692e-05	#N/A	#N/A	#N/A	#N/A	#N/A
AT1G78330	62.1064	90.5234	33.6894	-1.43702	0.332147	-4.32646	1.51528e-05	7.70486e-05	AT1G78330	""	""	""	""
AT3G23670	15.9086	3.41754	28.3997	3.02569	0.699372	4.32629	1.51641e-05	7.70923e-05	KINESIN-12B	""	Microtubule motor kinesin PAKRP1L/Kinesin-12B. Together with PAKRP1/Kinesin-12A; serve as linkers of the plus ends of antiparallel microtubules in the phragmoplast.	phragmoplast-associated kinesin-related protein; putative	KINESIN-12B; PAKRP1L
AT1G07750	75.6109	43.1002	108.122	1.32798	0.306972	4.32607	1.51794e-05	7.71559e-05	AT1G07750	""	""	RmlC-like cupins superfamily protein	""
AT5G40730	13594	15887.2	11300.8	-0.491421	0.113598	-4.32595	1.51874e-05	7.71829e-05	AGP24	arabinogalactan protein 24	Encodes an arabinogalactan-protein (AGP24).	arabinogalactan protein 24	AGP24; ATAGP24
AT4TE15695	7.24297	0	14.4859	6.0507	1.39884	4.32552	1.52173e-05	7.73207e-05	#N/A	#N/A	#N/A	#N/A	#N/A
AT2G42580	16.7909	3.41254	30.1694	3.11668	0.720631	4.32493	1.5258e-05	7.75135e-05	TTL3	tetratricopetide-repeat thioredoxin-like 3	Encodes a member of the TTL family and contains a thioredoxin like domain and three tandom TPRs. Interacts physically with BRL2/VH1 and appears to play a role in brassiosteroid and auxin signaling. Belongs to one of the 36 carboxylate clamp (CC)-tetratricopeptide repeat (TPR) proteins (Prasad 2010; Pubmed ID: 20856808) with potential to interact with Hsp90/Hsp70 as co-chaperones. The TTL family is required for osmotic stress tolerance and male sporogenesis. The mRNA is cell-to-cell mobile.	tetratricopetide-repeat thioredoxin-like 3	TTL3; VIT
AT3G28490	1222.31	1476.03	968.592	-0.607915	0.140574	-4.32453	1.5286e-05	7.76414e-05	AT3G28490	""	2-oxoglutarate-dependent dioxygenase	Oxoglutarate/iron-dependent oxygenase	""
AT1G42080	24.1324	8.68854	39.5764	2.18963	0.506365	4.32421	1.53078e-05	7.77382e-05	AT1G42080	""	""	""	""
AT5G66860	18.5169	4.60796	32.4257	2.79967	0.647465	4.32405	1.53193e-05	7.77825e-05	AT5G66860	""	""	Ribosomal protein L25/Gln-tRNA synthetase; anti-codon-binding domain	""
AT1G48610	13.3469	1.11606	25.5778	4.46034	1.03163	4.32356	1.53529e-05	7.79123e-05	AT1G48610	""	""	AT hook motif-containing protein	""
AT4G10955	18.9618	5.36845	32.5552	2.57594	0.595792	4.32356	1.53532e-05	7.79123e-05	AT4G10955	""	""	alpha/beta-Hydrolases superfamily protein	""
AT5G15200	236.293	66.2932	406.292	2.61461	0.604727	4.32361	1.53494e-05	7.79123e-05	AT5G15200	""	""	Ribosomal protein S4	""
AT1G72850	59.3563	84.7	34.0126	-1.31778	0.30486	-4.32258	1.54214e-05	7.82444e-05	AT1G72850	""	""	Disease resistance protein (TIR-NBS class)	""
AT3G29700	7.02817	0	14.0563	6.01277	1.39103	4.32253	1.54249e-05	7.8248e-05	AT3G29700	""	""	transposable element gene	""
AT1G49580	14.2215	1.88155	26.5614	3.78022	0.874616	4.32215	1.54516e-05	7.8369e-05	AT1G49580	""	""	Calcium-dependent protein kinase (CDPK) family protein	""
AT4G00870	17.6185	3.4919	31.7452	3.17759	0.735212	4.322	1.54619e-05	7.84071e-05	AT4G00870	""	bHLH14 interacts with JAZ proteins; and functions redundantly with bHLH3; bHLH13 and bHLH17 to negatively regulate jasmonate responses.	basic helix-loop-helix (bHLH) DNA-binding superfamily protein	bHLH014; bHLH14
novel_Chr1_coding_286	12.9342	0.770496	25.0979	4.99771	1.1564	4.32177	1.54783e-05	7.84761e-05	#N/A	#N/A	#N/A	#N/A	#N/A
novel_Chr3_noncoding_890	7.00633	0	14.0127	6.00504	1.39003	4.32006	1.55984e-05	7.90707e-05	#N/A	#N/A	#N/A	#N/A	#N/A
AT1G16030	469.874	132.247	807.5	2.60991	0.604187	4.31971	1.56235e-05	7.9184e-05	Hsp70b	heat shock protein 70B	""	heat shock protein 70B	Hsp70b
novel_Chr4_noncoding_703	44.4655	22.1569	66.7742	1.5849	0.366905	4.31965	1.56277e-05	7.91911e-05	#N/A	#N/A	#N/A	#N/A	#N/A
novel_ChrM_noncoding_3	19.1754	4.33676	34.0141	2.97899	0.689676	4.3194	1.56452e-05	7.9265e-05	#N/A	#N/A	#N/A	#N/A	#N/A
AT2G26140	738.55	875.228	601.873	-0.539576	0.124925	-4.31918	1.56608e-05	7.933e-05	ftsh4	FTSH protease 4	Encodes an FtsH protease that is localized to the mitochondrion. Loss of function results in increased determinacy of the meristem that is exacerbated when plants are grown at higher temperatures.	FTSH protease 4	AtFtsH4; ftsh4
novel_Chr5_noncoding_1178	12.3351	1.11606	23.5542	4.33517	1.00376	4.31895	1.56771e-05	7.93981e-05	#N/A	#N/A	#N/A	#N/A	#N/A
AT4G17230	43.4577	16.6928	70.2226	2.05793	0.476594	4.31799	1.57456e-05	7.97308e-05	SCL13	SCARECROW-like 13	Encodes a scarecrow-like protein (SCL13). Member of GRAS gene family. Regulated by heat shock.	SCARECROW-like 13	SCL13
novel_Chr5_coding_463	152.198	102.244	202.153	0.987089	0.228632	4.31737	1.57898e-05	7.99402e-05	#N/A	#N/A	#N/A	#N/A	#N/A
AT2G25490	991.187	1179.75	802.62	-0.555722	0.128728	-4.31703	1.5814e-05	8.00482e-05	EBF1	EIN3-binding F box protein 1	Encodes an F-box protein involved in the ubiquitin/proteasome-dependent proteolysis of EIN3. The mRNA is cell-to-cell mobile.	EIN3-binding F box protein 1	EBF1; FBL6
AT2G36930	27.178	8.62919	45.7267	2.40749	0.557762	4.31634	1.58636e-05	8.02847e-05	AT2G36930	""	""	zinc finger (C2H2 type) family protein	""
AT3G09880	253.035	317.266	188.804	-0.746496	0.172968	-4.31582	1.59015e-05	8.04476e-05	ATB' BETA	""	Encodes B' regulatory subunit of PP2A (AtB'beta). Functions redundantly with the alpha subunit do maintain sister chromatid cohesion during meiosis.	Protein phosphatase 2A regulatory B subunit family protein	ATB' BETA
AT3G28150	4724.92	5595.47	3854.37	-0.537775	0.124605	-4.31584	1.58999e-05	8.04476e-05	TBL22	TRICHOME BIREFRINGENCE-LIKE 22	Encodes a member of the TBL (TRICHOME BIREFRINGENCE-LIKE) gene family containing a plant-specific DUF231 (domain of unknown function) domain. A putative xyloglucan O-acetyltransferase. TBL gene family has 46 members; two of which (TBR/AT5G06700 and TBL3/AT5G01360) have been shown to be involved in the synthesis and deposition of secondary wall cellulose; presumably by influencing the esterification state of pectic polymers. A nomenclature for this gene family has been proposed (Volker Bischoff & Wolf Scheible; 2010; personal communication).	TRICHOME BIREFRINGENCE-LIKE 22	AXY4L; TBL22
AT3G49640	57.7944	32.3564	83.2324	1.35656	0.314333	4.31569	1.59102e-05	8.0477e-05	AT3G49640	""	""	Aldolase-type TIM barrel family protein	""
AT2G32040	574.664	693.742	455.586	-0.606973	0.140648	-4.31555	1.59203e-05	8.04992e-05	AT2G32040	""	The At2g32040 gene product has been demonstrated to mediate folate monoglutamate transport involved in tetrahydrofolate biosynthesis. It also mediates transport of antifolates; such as methotrexate and aminopterin. The gene is expressed in both chloroplast and non-green plastids.	Major facilitator superfamily protein	""
AT3G46270	372.075	270.408	473.741	0.812249	0.188213	4.31558	1.59185e-05	8.04992e-05	AT3G46270	""	""	receptor protein kinase-related	""
AT2G25910	870.294	1037.36	703.227	-0.560728	0.12994	-4.31528	1.59402e-05	8.05852e-05	AT2G25910	""	""	3'-5' exonuclease domain-containing protein / K homology domain-containing protein / KH domain-containing protein	""
AT3G48195	130.424	170.777	90.0703	-0.923339	0.213974	-4.31519	1.59464e-05	8.06021e-05	AT3G48195	""	Encodes a member of the Arabidopsis sorting nexin family.	Phox (PX) domain-containing protein	SNX5
AT5G56760	2718.6	3239.29	2197.91	-0.559368	0.129639	-4.31481	1.59738e-05	8.07263e-05	SERAT1;1	serine acetyltransferase 1;1	Encodes a cytosolic serine O-acetyltransferase involved in sulfur assimilation and cysteine biosynthesis. Expressed in the vascular system.	serine acetyltransferase 1;1	ATSERAT1;1; SAT-52; SAT5; SERAT1;1
AT4G11260	65.7269	38.6097	92.8442	1.26185	0.292466	4.31453	1.59942e-05	8.08147e-05	SGT1B	""	Functions in plant disease resistance signaling; SCF(TIR1) mediated degradation of Aux/IAA proteins and HSP90 mediated degradation of R resistance proteins. AtSGT1a and AtSGT1b are functionally redundant in the resistance to pathogenes. AtSGT1b was more highly expressed than AtSGT1. The N-terminal TPR domain of AtSGT1a reduces the steady-state level of Arabidopsis SGT1 proteins whereas the same domain from AtSGT1b enhances SGT1 accumulation. The TPR domain is dispensable for SGT1 resistance.	phosphatase-related	ATSGT1B; EDM1; ETA3; RPR1; SGT1B
novel_Chr5_coding_410	2504.09	3023.3	1984.87	-0.607841	0.14091	-4.3137	1.60545e-05	8.11048e-05	#N/A	#N/A	#N/A	#N/A	#N/A
AT1G47660	7.48413	0	14.9683	6.10803	1.41613	4.31317	1.60927e-05	8.12831e-05	AT1G47660	""	""	""	""
AT3G62310	393.5	483.268	303.732	-0.670124	0.155379	-4.31284	1.61174e-05	8.1392e-05	AT3G62310	""	""	RNA helicase family protein	""
AT4G33980	346.188	427.708	264.667	-0.694924	0.161131	-4.3128	1.61201e-05	8.1392e-05	AT4G33980	""	Acts with COR27 as a key regulator in the COP1-HY5 regulatory hub by regulating HY5 activity to ensure proper skotomorphogenic growth in the dark and photomorphogenic development in the light.	""	COR28
AT2G28880	295.31	365.902	224.719	-0.705358	0.163552	-4.31275	1.61236e-05	8.13952e-05	emb1997	embryo defective 1997	ADCS encodes a protein that has two functional domains. The N-terminal domain has glutamine amidotransferase activity while the C-terminal domain has aminodeoxychorismate synthase (ADCS) activity. These two domains act together to catalyze the transformation of chorismate to 4-amino-4-deoxychorismate. This reaction is required for 4-aminobenzoate (pABA) production and ultimately for folate biosynthesis. The putative target peptide of ADCS can direct GFP to the chloroplast.	para-aminobenzoate (PABA) synthase family protein	ADCS; emb1997
AT3G62010	271.135	338.644	203.625	-0.735451	0.170552	-4.31217	1.61657e-05	8.15931e-05	AT3G62010	""	""	""	""
AT2TE25540	6.95514	0	13.9103	5.99593	1.39059	4.31179	1.61938e-05	8.172e-05	#N/A	#N/A	#N/A	#N/A	#N/A
AT3G31910	14.2439	2.72641	25.7614	3.22726	0.748484	4.31173	1.6198e-05	8.17265e-05	AT3G31910	""	""	Domain of unknown function (DUF1985)	""
AT4G23710	1330.78	1582.86	1078.7	-0.552979	0.128278	-4.31079	1.62674e-05	8.2062e-05	VAG2	vacuolar ATP synthase subunit G2	""	vacuolar ATP synthase subunit G2	VAG2; VATG2; VHA-G2
AT2G32310	6.96668	0	13.9334	5.99796	1.3915	4.31042	1.62945e-05	8.2184e-05	AT2G32310	""	""	CCT motif family protein	""
novel_Chr3_coding_238	10.9768	0.419928	21.5337	5.66477	1.31435	4.30995	1.63292e-05	8.23442e-05	#N/A	#N/A	#N/A	#N/A	#N/A
AT1G43200_v2	7.18825	0	14.3765	6.04082	1.40169	4.30967	1.63501e-05	8.24346e-05	#N/A	#N/A	#N/A	#N/A	#N/A
AT2G16430	133.216	175.447	90.9838	-0.945384	0.219412	-4.30871	1.64208e-05	8.27766e-05	PAP10	purple acid phosphatase 10	Encodes an acid phosphatase involved plant acclimation to Pi deprivation.	purple acid phosphatase 10	ATPAP10; PAP10; PUP1
AT3G54010	25.1065	7.87678	42.3361	2.39639	0.556195	4.30854	1.64337e-05	8.28267e-05	PAS1	PASTICCINO 1	Immunophilin-like protein similar to the p59 FK506-binding protein (FKBP52). Shows rotamase activity and contains an FKBP-like domain and three tetratricopeptide repeat units. Members of this class of mutation show ectopic cell proliferation in cotyledons. Gene may be alternatively spliced. Belongs to one of the 36 carboxylate clamp (CC)-tetratricopeptide repeat (TPR) proteins (Prasad 2010; Pubmed ID: 20856808) with potential to interact with Hsp90/Hsp70 as co-chaperones.	FKBP-type peptidyl-prolyl cis-trans isomerase family protein	DEI1; PAS1
novel_Chr5_noncoding_543	11.1394	0.424932	21.8538	5.68303	1.31911	4.30824	1.64562e-05	8.29253e-05	#N/A	#N/A	#N/A	#N/A	#N/A
AT5G24775	11.0215	0.419928	21.623	5.66999	1.31616	4.30799	1.64744e-05	8.30019e-05	AT5G24775	""	""	transposable element gene	""
AT3G11570	441.197	535.831	346.564	-0.629021	0.146027	-4.30756	1.65062e-05	8.31471e-05	TBL8	TRICHOME BIREFRINGENCE-LIKE 8	Encodes a member of the TBL (TRICHOME BIREFRINGENCE-LIKE) gene family containing a plant-specific DUF231 (domain of unknown function) domain. TBL gene family has 46 members; two of which (TBR/AT5G06700 and TBL3/AT5G01360) have been shown to be involved in the synthesis and deposition of secondary wall cellulose; presumably by influencing the esterification state of pectic polymers. A nomenclature for this gene family has been proposed (Volker Bischoff & Wolf Scheible; 2010; personal communication).	TRICHOME BIREFRINGENCE-LIKE 8	TBL8
AT1G23410	17.5051	4.0343	30.9758	2.88122	0.668947	4.3071	1.65407e-05	8.33059e-05	AT1G23410	""	cytosolic ribosomal protein gene; part of eS31 family	Ribosomal protein S27a / Ubiquitin family protein	RPS27aA
AT3G22410	11.2336	20.6209	1.84638	-3.45041	0.801129	-4.30694	1.65531e-05	8.33536e-05	AT3G22410	""	""	Sec14p-like phosphatidylinositol transfer family protein	""
novel_Chr4_noncoding_236	26.3279	9.35965	43.2961	2.20275	0.511459	4.30679	1.65638e-05	8.33926e-05	#N/A	#N/A	#N/A	#N/A	#N/A
AT4G29030	108.124	3.53501	212.712	5.87802	1.36553	4.30456	1.67321e-05	8.42245e-05	AT4G29030	""	""	Putative membrane lipoprotein	""
AT3G60340	319.128	393.009	245.248	-0.682559	0.158575	-4.30432	1.67499e-05	8.4299e-05	AT3G60340	""	""	alpha/beta-Hydrolases superfamily protein	""
novel_Chr1_noncoding_106	11.3494	0.345564	22.3532	5.71396	1.32758	4.30404	1.67708e-05	8.43892e-05	#N/A	#N/A	#N/A	#N/A	#N/A
AT5G47620	20240.3	23985.5	16495.1	-0.540113	0.125494	-4.30391	1.67812e-05	8.44262e-05	AT5G47620	""	""	RNA-binding (RRM/RBD/RNP motifs) family protein	""
AT4G04030	11.0781	0.345564	21.8107	5.68547	1.32106	4.30374	1.67942e-05	8.44768e-05	OFP9	ovate family protein 9	""	ovate family protein 9	ATOFP9; OFP9
AT5G58420	96.4201	21.595	171.245	2.97664	0.69171	4.30331	1.68269e-05	8.46257e-05	AT5G58420	""	""	Ribosomal protein S4 (RPS4A) family protein	""
AT2G36900	1522.01	1817.57	1226.44	-0.567634	0.13191	-4.30318	1.68364e-05	8.46585e-05	MEMB11	membrin 11	member of Membrin Gene Family	membrin 11	ATMEMB11; MEMB11
novel_Chr4_noncoding_116	6.96268	0	13.9254	5.99744	1.39386	4.30275	1.6869e-05	8.48075e-05	#N/A	#N/A	#N/A	#N/A	#N/A
AT5G56390	6.91801	0	13.836	5.98931	1.39206	4.30249	1.68892e-05	8.48935e-05	AT5G56390	""	""	F-box/RNI-like/FBD-like domains-containing protein	""
AT3G05380	17.5721	3.9962	31.148	2.98261	0.693297	4.30207	1.69213e-05	8.50399e-05	ALY2	ALWAYS EARLY 2	""	DIRP ;Myb-like DNA-binding domain	ALY2; ATALY2
AT3G06650	91.1813	56.4342	125.928	1.16571	0.271017	4.30123	1.69854e-05	8.53465e-05	ACLB-1	ATP-citrate lyase B-1	One of the two genes encoding subunit B of the trimeric enzyme ATP Citrate lyase	ATP-citrate lyase B-1	ACLB-1
AT1G78955	137.817	181.251	94.3823	-0.942602	0.219227	-4.29967	1.71055e-05	8.59346e-05	CAMS1	camelliol C synthase 1	Encodes a cyclase that generates predominantly a monocyclic triterpene alcohol. The product is 97% camelliol; 2% achilleol A and 0.2% beta-amyrin. Achilleol is an isomer of camelliol C with a 4-methylenecyclohexanol ring system.	camelliol C synthase 1	CAMS1
AT1G11710	12.8216	1.46162	24.1815	3.96244	0.921624	4.29941	1.71253e-05	8.6019e-05	AT1G11710	""	""	Pentatricopeptide repeat (PPR) superfamily protein	""
AT1TE93320	10.9178	0.419928	21.4157	5.65537	1.31553	4.29892	1.71636e-05	8.61958e-05	#N/A	#N/A	#N/A	#N/A	#N/A
AT3G57700	16519	19295.4	13742.7	-0.48958	0.113891	-4.29868	1.71815e-05	8.627e-05	AT3G57700	""	""	Protein kinase superfamily protein	ZRK10
novel_Chr2_coding_127	10.9936	0.419928	21.5673	5.66914	1.31931	4.29705	1.73084e-05	8.68916e-05	#N/A	#N/A	#N/A	#N/A	#N/A
AT2G01905	34.5151	52.6617	16.3684	-1.69711	0.394966	-4.29684	1.73248e-05	8.69588e-05	CYCJ18	cyclin J18	cyclin J18 (cycJ18)	cyclin J18	CYCJ18
AT5G13810	731.785	889.587	573.984	-0.632125	0.147117	-4.29675	1.73322e-05	8.698e-05	AT5G13810	""	""	Glutaredoxin family protein	""
AT1G66150	21.5738	7.14254	36.0051	2.34487	0.545772	4.29643	1.73574e-05	8.70913e-05	TMK1	transmembrane kinase 1	receptor-like transmembrane kinase I (TMK1)	transmembrane kinase 1	TMK1
AT1G68830	582.602	700.09	465.115	-0.589544	0.137241	-4.29568	1.74157e-05	8.73682e-05	STN7	STT7 homolog STN7	STN7 protein kinase; required for state transitions; phosphorylation of the major antenna complex (LHCII) between PSII and PSI; and light adaptation. STN7 is involved in state transitions.	STT7 homolog STN7	STN7
AT3G20620	88.5595	56.2605	120.858	1.10635	0.257564	4.29543	1.74358e-05	8.74532e-05	AT3G20620	""	""	F-box family protein-related	""
novel_Chr3_coding_44	27.3544	10.332	44.3767	2.08602	0.485658	4.29525	1.74498e-05	8.75077e-05	#N/A	#N/A	#N/A	#N/A	#N/A
AT3G54240	8530.52	10246.2	6814.87	-0.588291	0.136968	-4.29509	1.74626e-05	8.75564e-05	AT3G54240	""	""	alpha/beta-Hydrolases superfamily protein	""
AT5G37010	26.6633	9.73024	43.5963	2.15433	0.501634	4.29462	1.74992e-05	8.77241e-05	AT5G37010	""	""	""	""
AT3G57660	35.8967	16.3004	55.4931	1.77661	0.413698	4.29446	1.75121e-05	8.77602e-05	NRPA1	nuclear RNA polymerase A1	Encodes a subunit of RNA polymerase I (aka RNA polymerase A). The mRNA is cell-to-cell mobile.	nuclear RNA polymerase A1	NRPA1
AT5G46450	7.1742	0	14.3484	6.03837	1.40609	4.29445	1.75126e-05	8.77602e-05	AT5G46450	""	""	Disease resistance protein (TIR-NBS-LRR class) family	""
AT1G21560	13.2547	1.95592	24.5534	3.64904	0.849722	4.29439	1.75175e-05	8.77624e-05	AT1G21560	""	""	""	""
AT4TE51005_s2	32.9955	51.6219	14.369	-1.84053	0.428592	-4.29437	1.75193e-05	8.77624e-05	#N/A	#N/A	#N/A	#N/A	#N/A
AT5G58130	43.3625	21.8013	64.9238	1.57022	0.365739	4.2933	1.76039e-05	8.81701e-05	ROS3	REPRESSOR OF SILENCING 3	Encodes ROS3 (repressor of silencing 3); a RNA-binding protein required for DNA demethylation.	RNA-binding (RRM/RBD/RNP motifs) family protein	ROS3
AT5G33252	10.8949	0.345564	21.4443	5.65951	1.31844	4.29257	1.76616e-05	8.84433e-05	AT5G33252	""	""	transposable element gene	""
AT1G08070	42.8552	64.7398	20.9706	-1.62043	0.377512	-4.2924	1.76753e-05	8.84963e-05	OTP82	ORGANELLE TRANSCRIPT PROCESSING 82	Encodes a chloroplast RNA editing factor.	Tetratricopeptide repeat (TPR)-like superfamily protein	EMB3102; OTP82
AT4G16310	163.367	208.584	118.15	-0.820173	0.191101	-4.29182	1.77213e-05	8.87109e-05	LDL3	LSD1-like 3	FAD-dependent lysine-specific histone demethylase involved in the control of flowering time.	LSD1-like 3	LDL3
AT4G29360	13.4597	0.765492	26.1539	5.06652	1.1809	4.29037	1.78372e-05	8.92753e-05	AT4G29360	""	""	O-Glycosyl hydrolases family 17 protein	""
novel_Chr1_noncoding_758	16.4984	4.2624	28.7345	2.73889	0.63845	4.2899	1.78751e-05	8.94489e-05	#N/A	#N/A	#N/A	#N/A	#N/A
novel_Chr5_coding_213	6.97447	0	13.9489	6.00307	1.39937	4.28985	1.78794e-05	8.94545e-05	#N/A	#N/A	#N/A	#N/A	#N/A
AT5G08920	12.964	1.68972	24.2382	3.91886	0.913675	4.28911	1.79388e-05	8.97353e-05	#N/A	#N/A	#N/A	#N/A	#N/A
AT4G36720	389.695	483.59	295.8	-0.710468	0.165668	-4.2885	1.79888e-05	8.99695e-05	HVA22K	HVA22-like protein K	""	HVA22-like protein K	HVA22K
AT5G18900	1441.56	1720.06	1163.06	-0.564446	0.131662	-4.28708	1.81039e-05	9.05293e-05	AT5G18900	""	2-oxoglutarate-dependent dioxygenase	2-oxoglutarate (2OG) and Fe(II)-dependent oxygenase superfamily protein	""
AT2G25890	160.134	104.737	215.531	1.04827	0.244525	4.28695	1.8114e-05	9.05633e-05	AT2G25890	""	""	Oleosin family protein	""
AT3G49910	177.356	48.9755	305.736	2.64027	0.616051	4.2858	1.82081e-05	9.10179e-05	AT3G49910	""	""	Translation protein SH3-like family protein	""
AT2G26570	415.228	504.69	325.766	-0.630844	0.147196	-4.28575	1.82121e-05	9.10217e-05	WEB1	WEAK CHLOROPLAST MOVEMENT UNDER BLUE LIGHT 1	Encodes a coiled-coil protein WEB1 (weak chloroplast movement under blue light 1). WEB1; together with another coiled-coil protein WEB2/PMI2 (At1g66840); maintains the chloroplast photorelocation movement velocity.	Plant protein of unknown function (DUF827)	WEB1
AT3G50510	7.05903	0	14.1181	6.02161	1.40512	4.28548	1.82348e-05	9.11188e-05	LBD28	LOB domain-containing protein 28	""	LOB domain-containing protein 28	LBD28
AT5G20310	14.6466	25.4188	3.87442	-2.72115	0.635015	-4.28518	1.82595e-05	9.12258e-05	AT5G20310	""	""	Adenine nucleotide alpha hydrolases-like superfamily protein	""
AT1G78140	857.586	1039.05	676.125	-0.619814	0.14466	-4.28461	1.83058e-05	9.14412e-05	AT1G78140	""	""	S-adenosyl-L-methionine-dependent methyltransferases superfamily protein	""
AT4G08980	31.0621	12.536	49.5881	1.98527	0.463396	4.28418	1.83417e-05	9.16042e-05	FBW2	F-BOX WITH WD-40 2	Encodes an F-box gene that is a novel negative regulator of AGO1 protein levels and may play a role in ABA signalling and/or response. It is a F-box subunit of the SCF E3 ubiquitin ligase complex that mediates the degradation of 14-3-3 proteins.	F-BOX WITH WD-40 2	FBW2; SKIP18
AT3G02910	1403.72	1661.38	1146.06	-0.5359	0.125091	-4.28408	1.83494e-05	9.16265e-05	AT3G02910	""	""	AIG2-like (avirulence induced gene) family protein	""
AT4G19670	33.5082	14.9349	52.0814	1.78379	0.416394	4.2839	1.83643e-05	9.16843e-05	AT4G19670	""	""	RING/U-box superfamily protein	""
AT1G63700	21.9326	6.98881	36.8763	2.39402	0.558861	4.28374	1.83775e-05	9.17337e-05	YDA	YODA	Member of MEKK subfamily; a component of the stomatal development regulatory pathway. Mutations in this locus result in embryo lethality.	Protein kinase superfamily protein	EMB71; MAPKKK4; YDA
AT1G45160	1439.07	1729.89	1148.26	-0.590971	0.137995	-4.28254	1.84768e-05	9.22132e-05	AT1G45160	""	""	Protein kinase superfamily protein	""
AT3G23140	7.30243	0	14.6049	6.07057	1.41772	4.28192	1.85288e-05	9.24563e-05	URO	UPRIGHT ROSETTE	Encodes UPRIGHT ROSETTE (URO). Overexpression of URO alters indole-3-acetic acid (IAA) homeostasis.	C2H2 and C2HC zinc fingers superfamily protein	URO
AT2G42650	11.1921	0.345564	22.0386	5.70289	1.3319	4.28175	1.85425e-05	9.25083e-05	AT2G42650	""	""	Ribosomal protein L1p/L10e family	""
AT1G71080	85.6449	54.8026	116.487	1.0885	0.254242	4.28136	1.85758e-05	9.26579e-05	AT1G71080	""	""	RNA polymerase II transcription elongation factor	""
AT5G45620	19.7725	5.80339	33.7416	2.53021	0.591001	4.28123	1.85859e-05	9.2692e-05	AT5G45620	""	""	Proteasome component (PCI) domain protein	""
AT5G15350	31.6413	9.96017	53.3225	2.38529	0.557158	4.28116	1.85918e-05	9.27049e-05	ENODL17	early nodulin-like protein 17	""	early nodulin-like protein 17	AtENODL17; ENODL17
AT5G11230	15.6919	3.37944	28.0043	3.11647	0.727976	4.28101	1.8605e-05	9.27541e-05	AT5G11230	""	""	Nucleotide-sugar transporter family protein	UAFT2
AT4G31398	751.736	900.277	603.194	-0.578646	0.135185	-4.28041	1.8655e-05	9.29869e-05	#N/A	#N/A	#N/A	#N/A	#N/A
AT1G31910	1532.76	1815.89	1249.63	-0.539876	0.12613	-4.2803	1.86645e-05	9.30175e-05	AT1G31910	""	""	GHMP kinase family protein	""
AT1G75360	22.8031	36.8356	8.77065	-2.07687	0.485255	-4.27995	1.86934e-05	9.31362e-05	AT1G75360	""	""	""	""
AT3G06930	14.9741	3.14634	26.8018	3.0947	0.723071	4.27993	1.86949e-05	9.31362e-05	PRMT4B	protein arginine methyltransferase 4B	Encodes an type I protein arginine methyltransferase. PRMT4b can catalyze the asymmetric dimethylation of arginines 2;17; and 26 on histone 3 and can also methylate myelin basic protein in vitro. Double mutants lacking PRMT4a and 4b have reduced levels of histone 3 methylated at R17. These double mutants flower late due to defects in the autonomous pathway and they have elevated levels of FLC transcripts.	protein arginine methyltransferase 4B	ATPRMT4B; PRMT4B
AT4G02715	20.8545	5.8134	35.8956	2.61845	0.611816	4.27981	1.87056e-05	9.31728e-05	AT4G02715	""	""	""	""
AT5G23150	336.916	421.468	252.364	-0.739686	0.172842	-4.27954	1.87276e-05	9.32658e-05	HUA2	ENHANCER OF AG-4 2	Putative transcription factor. Member of the floral homeotic AGAMOUS pathway.Mutations in HUA enhance the phenotype of mild ag-4 allele. Single hua mutants are early flowering and have reduced levels of FLC mRNA. Other MADS box flowering time genes such as FLM and MAF2 also appear to be regulated by HUA2. HUA2 normally activates FLC expression and enhances AG function. HUA and HUA-LIKE (HULK) genes act redundantly to regulate a subset of essential genes; with some (or all) family members also having specific functions. The mRNA is cell-to-cell mobile.	Tudor/PWWP/MBT domain-containing protein	ART1; HUA2
AT1G19270	214.647	280.66	148.635	-0.920592	0.21515	-4.27884	1.8787e-05	9.3545e-05	DA1	DA1	Encodes a ubiquitin-activated peptidase that is a member of a small (7 member) ubiquitin binding protein family. It appears to play a role in regulation of endoreduplication in leaf epidermal tissue. Together with CUC2/CUC3-UBP15 part of a regulatory module which controls the initiation of axillary meristems; thereby determining plant architecture.	DA1	DA1
novel_Chr3_noncoding_807	10.8142	0.419928	21.2084	5.64063	1.31841	4.27837	1.88264e-05	9.37248e-05	#N/A	#N/A	#N/A	#N/A	#N/A
novel_Chr5_noncoding_762	6.80785	0	13.6157	5.96544	1.39436	4.27828	1.88346e-05	9.37488e-05	#N/A	#N/A	#N/A	#N/A	#N/A
AT1G22150	81.3283	112.717	49.9394	-1.18051	0.275961	-4.2778	1.88749e-05	9.39328e-05	SULTR1;3	sulfate transporter 1;3	sulfate transporter Sultr1;3	sulfate transporter 1;3	SULTR1;3
AT5G14430	33.2356	15.2474	51.2237	1.74472	0.407915	4.27716	1.89295e-05	9.41878e-05	AT5G14430	""	""	S-adenosyl-L-methionine-dependent methyltransferases superfamily protein	""
novel_Chr1_coding_149	6.99855	0	13.9971	6.00004	1.40293	4.2768	1.89599e-05	9.43221e-05	#N/A	#N/A	#N/A	#N/A	#N/A
AT1G36240	6.87585	0	13.7517	5.98157	1.39864	4.2767	1.89683e-05	9.43475e-05	AT1G36240	""	""	Ribosomal protein L7Ae/L30e/S12e/Gadd45 family protein	RPL30A
AT1G11740	26.5353	42.0516	11.019	-1.9404	0.453757	-4.2763	1.90025e-05	9.45006e-05	AT1G11740	""	""	ankyrin repeat family protein	""
AT5G10490	359.859	439.044	280.674	-0.647271	0.151399	-4.27527	1.90902e-05	9.49202e-05	MSL2	MSCS-like 2	A member of MscS-like gene family; structurally very similar to MSL3; comprising of an N-terminal chloroplast transit peptide; five trans-membrane helices and a C-terminal cytoplasmic domain. Mutant plants showed abnormalities in the size and shape of plastids. MSL2-GFP was localized to discrete foci on the plastid envelope and co-localize with the plastid division protein AtMinE.	MSCS-like 2	MSL2
AT3G05030	425.492	520.309	330.675	-0.656038	0.153455	-4.27513	1.91027e-05	9.49652e-05	NHX2	sodium hydrogen exchanger 2	Encodes a vacuolar K+/H+ exchanger essential for active K+ uptake at the tonoplast and involved in regulating stomatal closure.	sodium hydrogen exchanger 2	ATNHX2; NHX2
AT2G36895	468.202	572.02	364.383	-0.65173	0.152452	-4.275	1.9114e-05	9.50048e-05	AT2G36895	""	""	""	""
AT5G26060	10092.7	11828	8357.4	-0.501053	0.117247	-4.27346	1.9246e-05	9.56437e-05	AT5G26060	""	""	Plant self-incompatibility protein S1 family	""
AT3G02470	29980.8	35365.7	24595.8	-0.523934	0.12262	-4.27284	1.93002e-05	9.58961e-05	SAMDC	S-adenosylmethionine decarboxylase	Encodes a S-adenosylmethionine decarboxylase involved in polyamine biosynthesis.	S-adenosylmethionine decarboxylase	SAMDC
AT5G26180	10.8348	0.424932	21.2446	5.64791	1.32208	4.27199	1.93739e-05	9.62456e-05	AT5G26180	""	""	S-adenosyl-L-methionine-dependent methyltransferases superfamily protein	AtTRM4h; NSUN5; TRM4h
AT5G37800	132.875	178.324	87.425	-1.02713	0.240529	-4.27028	1.95231e-05	9.69694e-05	RSL1	RHD SIX-LIKE 1	""	RHD SIX-LIKE 1	ATRSL1; RSL1
AT1G12310	2507.27	2996.81	2017.73	-0.570653	0.133638	-4.27015	1.95341e-05	9.70069e-05	AT1G12310	""	""	Calcium-binding EF-hand family protein	""
AT2G03060	3381.29	4004.91	2757.66	-0.53825	0.126057	-4.26988	1.95575e-05	9.7106e-05	AGL30	AGAMOUS-like 30	Encodes a member of the MIKC (MADS box; Keratin binding domain; and C terminal domain containing )family of transcriptional regulators. AGL30 is expressed in pollen.It forms heterodimers with other MICK family members.	AGAMOUS-like 30	AGL30
AT4G21450	21.8557	6.34079	37.3706	2.52085	0.590439	4.26945	1.95959e-05	9.72794e-05	AT4G21450	""	""	PapD-like superfamily protein	""
AT5G04920	231.946	292.111	171.781	-0.766494	0.179546	-4.26908	1.96283e-05	9.74231e-05	AT5G04920	""	""	EAP30/Vps36 family protein	VPS36
AT2G47440	20.1287	5.37846	34.8789	2.68437	0.628827	4.26885	1.96482e-05	9.74962e-05	AT2G47440	""	""	Tetratricopeptide repeat (TPR)-like superfamily protein	""
AT3G25220	54.5604	27.676	81.4448	1.5642	0.366423	4.26883	1.965e-05	9.74962e-05	FKBP15-1	FK506-binding protein 15 kD-1	immunophilin (FKBP15-1)	FK506-binding protein 15 kD-1	FKBP15-1
AT1G43300	7.02063	0	14.0413	6.0111	1.40826	4.26846	1.96825e-05	9.76403e-05	AT1G43300	""	""	transposable element gene	""
AT3G17710	289.79	368.424	211.156	-0.803126	0.188216	-4.26703	1.98088e-05	9.82321e-05	AT3G17710	""	""	F-box and associated interaction domains-containing protein	""
AT5G17310	303.968	374.425	233.512	-0.681028	0.159602	-4.26704	1.98083e-05	9.82321e-05	UGP2	UDP-glucose pyrophosphorylase 2	""	UDP-glucose pyrophosphorylase 2	AtUGP2; UGP2
AT4G38350	120.863	80.0858	161.64	1.0107	0.23689	4.26653	1.98537e-05	9.84375e-05	AT4G38350	""	""	Patched family protein	AtNPC1-2
AT5G45710	1290.94	1533.89	1047.99	-0.549792	0.128867	-4.26636	1.98692e-05	9.84966e-05	RHA1	ROOT HANDEDNESS 1	member of Heat Stress Transcription Factor (Hsf) family	winged-helix DNA-binding transcription factor family protein	AT-HSFA4C; HSFA4C; RHA1
AT5G19820	503.654	610.236	397.073	-0.619374	0.145214	-4.26525	1.99678e-05	9.89679e-05	emb2734	embryo defective 2734	Encodes an importin that transports HYL1; a component of the microprocessor; from the cytoplasm to the nucleus to constitute functional microprocessor; thereby affecting miRNA processing. Knockdown amiR mutants significantly reduced nuclear portion of HYL1 protein and correspondingly compromised the pri-miRNA processing in the nucleus.KETCH1 may protect RPs from the 26S proteasome-mediated degradation.	ARM repeat superfamily protein	EMB2734; IMB3; KETCH1
AT3G01200	1373.5	1645.92	1101.09	-0.580418	0.136101	-4.26461	2.00256e-05	9.92294e-05	RP2	PPDK regulatory protein 2	Encodes a PPDK regulatory protein that has protein kinase activity but lacks protein phosphatase activity towards PPDK (pyruvate orthophosphate dikinase).	PPDK regulatory protein 2	AtRP2; RP2
AT5G11450	95.2838	131.508	59.0599	-1.14781	0.26915	-4.26458	2.00276e-05	9.92294e-05	PPD5	PsbP domain protein 5	""	Mog1/PsbP/DUF1795-like photosystem II reaction center PsbP family protein	PPD5
AT2TE15410	6.7682	0	13.5364	5.95815	1.39717	4.26445	2.00395e-05	9.9271e-05	#N/A	#N/A	#N/A	#N/A	#N/A
AT1G79930	992.582	1195.43	789.738	-0.597486	0.140115	-4.26424	2.00581e-05	9.93455e-05	HSP91	heat shock protein 91	encodes high molecular weight heat shock protein 70 not a HSP90 homolog; mRNA is constitutively expressed but transiently induced after heat shock	heat shock protein 91	AtHsp70-14; HSP91
AT1G60170	275.68	342.605	208.754	-0.717524	0.168284	-4.26377	2.01009e-05	9.95399e-05	emb1220	embryo defective 1220	Encodes a splicing factor PRP31. Involved in transcriptional gene silencing and stress responses.	pre-mRNA processing ribonucleoprotein binding region-containing protein	emb1220; PRP31
ATMG00090	40.9448	19.1893	62.7004	1.70252	0.399304	4.26372	2.01047e-05	9.95413e-05	RPS3	RESISTANCE TO PSEUDOMONAS SYRINGAE 3	ribosomal protein S3	structural constituent of ribosome;protein binding	RPS3
AT1G75310	16.275	3.41754	29.1325	3.06543	0.718983	4.26357	2.01185e-05	9.95921e-05	AUL1	auxilin-like 1	""	auxin-like 1 protein	AUL1
AT5G67240	15.681	3.29507	28.067	3.13721	0.735957	4.26277	2.01912e-05	9.99342e-05	SDN3	small RNA degrading nuclease 3	""	small RNA degrading nuclease 3	SDN3
novel_Chr5_noncoding_612	6.83871	0	13.6774	5.97482	1.40189	4.26196	2.02638e-05	0.000100276	#N/A	#N/A	#N/A	#N/A	#N/A
AT2G39390	33.9702	13.7908	54.1496	1.97966	0.464559	4.26138	2.03164e-05	0.000100518	AT2G39390	""	""	Ribosomal L29 family protein	""
AT5G55700	953.707	1156.37	751.04	-0.622849	0.146165	-4.26127	2.03273e-05	0.000100554	BAM4	beta-amylase 4	In vitro assay indicates no beta-amylase activity of BAM4. However mutation in BAM4 impairs starch breakdown. BAM4 may play a regulatory role.	beta-amylase 4	BAM4; BMY6
AT4G14730	14.0438	0.691128	27.3965	5.15717	1.2108	4.25933	2.05045e-05	0.000101413	AT4G14730	""	Stress induced membrane protein. Mutants show enhanced cell death under stress.	Bax inhibitor-1 family protein	AtLFG1; GAAP1; LFG1
AT1G10670	1249.28	1489.04	1009.51	-0.560223	0.131535	-4.25913	2.0522e-05	0.000101482	ACLA-1	ATP-citrate lyase A-1	One of the three genes encoding subunit A of the trimeric protein ATP Citrate Lyase. Antisense ACLA-1 plants cause a reduction in cytosolic acetyl-CoA metabolism and have upregulation of stress-related genes and down-regulation of primary metabolism and growth genes; suggesting the mutation restricts normal growth and developmental processes and puts the plant into a state of stress.	ATP-citrate lyase A-1	ACLA-1
AT3G19040	40.3507	59.8718	20.8295	-1.52233	0.357446	-4.25892	2.05418e-05	0.000101562	HAF2	histone acetyltransferase of the TAFII250 family 2	Encodes a protein similar to TATA-binding protein-associated factor TAF1 (a.k.a. TAFII250) with histone acetyltransferase activity. It is required in integrating light signals to regulate gene expression and growth.	histone acetyltransferase of the TAFII250 family 2	HAF2; TAF1; TAF1B
AT1G06950	22.1412	6.65326	37.6291	2.50177	0.587425	4.25887	2.05464e-05	0.000101567	TIC110	translocon at the inner envelope membrane of chloroplasts 110	Encodes a protein thought to be a part of the translocon at the chloroplast inner envelope. Involved in protein import into the chloroplast and chloroplast biogenesis. C-terminal half of Tic110 functions as scaffolds for protein-protein interactions.	translocon at the inner envelope membrane of chloroplasts 110	ATTIC110; TIC110
novel_Chr1_noncoding_643	16.5562	4.41613	28.6963	2.7189	0.638456	4.25856	2.05749e-05	0.00010169	#N/A	#N/A	#N/A	#N/A	#N/A
AT5G47430	202.382	255.607	149.158	-0.780039	0.18319	-4.25809	2.06177e-05	0.000101884	AT5G47430	""	""	DWNN domain; a CCHC-type zinc finger	""
AT3G05700	182.217	232.623	131.811	-0.822066	0.19307	-4.25786	2.0639e-05	0.000101971	AT3G05700	""	Encodes a DNA binding protein with transcription activation activity. It is expressed in response to osmotic; drought and ABA stress.	Drought-responsive family protein	Dil9-3
AT2G01260	872.152	1042.84	701.466	-0.572318	0.13442	-4.25768	2.06559e-05	0.000102036	AT2G01260	""	""	Protein of unknown function (DUF789)	""
AT4G08500	24.0295	7.26502	40.7939	2.47437	0.581285	4.25672	2.07452e-05	0.000102459	MEKK1	MAPK/ERK kinase kinase 1	Encodes a member of the A1 subgroup of the MEKK (MAPK/ERK kinase kinase) family. MEKK is another name for Mitogen-Activated Protein Kinase Kinase Kinase (MAPKKK or MAP3K). This subgroup has four members: At4g08500 (MEKK1; also known as ARAKIN; MAP3Kb1; MAPKKK8); At4g08480 (MEKK2; also known as MAP3Kb4; MAPKKK9); At4g08470 (MEKK3; also known as MAP3Kb3; MAPKKK10) and At4g12020 (MEKK4; also known as MAP3Kb5; MAPKKK11; WRKY19). Nomenclatures for mitogen-activated protein kinases are described in Trends in Plant Science 2002; 7(7):301. Mediates cold; salt; cadmium and wounding stress signalling. Phosphorylates MEK1.	MAPK/ERK kinase kinase 1	ARAKIN; ATMEKK1; MAPKKK8; MEKK1
AT3G10230	139.802	181.916	97.6887	-0.894245	0.210082	-4.25666	2.07506e-05	0.000102468	LYC	lycopene cyclase	Encodes a protein with lycopene &
AT5G13840	42.0539	18.4319	65.676	1.82422	0.428565	4.25657	2.07583e-05	0.000102488	FZR3	FIZZY-related 3	""	FIZZY-related 3	CCS52B; FZR3
AT1G07310	301.124	373.729	228.52	-0.711015	0.167052	-4.25625	2.07881e-05	0.000102603	AT1G07310	""	""	Calcium-dependent lipid-binding (CaLB domain) family protein	""
AT5G09870	27.7422	11.1337	44.3507	2.00588	0.47128	4.25625	2.07888e-05	0.000102603	CESA5	cellulose synthase 5	Encodes a cellulose synthase CESA5 that produces seed mucilage cellulose.Mutants are defective in seed coat mucilage.Involved in the regulation of mucilage composition and/or mucilage synthesis.	cellulose synthase 5	CESA5; MUM3
AT1G03830	15.9545	3.91684	27.9922	2.83696	0.666596	4.25589	2.08218e-05	0.000102747	AT1G03830	""	""	guanylate-binding family protein	GBPL1
AT2G35240	28.055	9.74832	46.3616	2.22154	0.52201	4.25575	2.08351e-05	0.000102795	MORF6	multiple organellar RNA editing factor 6	Member of MORF family consisting of of nine full-length proteins encoded in the nuclear genome. MORF proteins are required for all RNA editing events in plastids and for many; possibly also all; sites in mitochondria. Potential link between the RNA binding PPR protein and the protein contributing the enzymatic activity in RNA editing.	plastid developmental protein DAG; putative	MORF6
AT1G67680	727.911	870.472	585.35	-0.572516	0.134541	-4.25533	2.0874e-05	0.000102969	AT1G67680	""	""	SRP72 RNA-binding domain	""
AT3G19290	28.2506	11.2181	45.2831	2.03065	0.477393	4.25363	2.10336e-05	0.000103738	ABF4	ABRE binding factor 4	bZIP transcription factor with specificity for abscisic acid-responsive elements (ABRE). Mediates ABA-dependent stress responses.ABF4 acts through SnRK2 pathway and binds to ABA response elements of the promoters of NYE1 and regulates their expression to promote chlorophyll degradation.	ABRE binding factor 4	ABF4; AREB2; AtAREB2
AT1G48300	4722.82	5595.91	3849.73	-0.539635	0.126881	-4.25307	2.10863e-05	0.000103979	DGAT3	diacylglycerol acyltransferase 3	Cytosolic iron-sulfur protein with a [2Fe-2S] cluster which synthesizes triacylglycerol (DGAT activity).	""	DGAT3
AT1G65760	45.9382	67.2904	24.586	-1.46173	0.34372	-4.25269	2.11217e-05	0.000104136	AT1G65760	""	""	Protein of unknown function (DUF295)	AtFDA6
AT4G23850	139.497	95.3901	183.605	0.941543	0.221444	4.25183	2.12028e-05	0.000104517	LACS4	long-chain acyl-CoA synthetase 4	""	AMP-dependent synthetase and ligase family protein	LACS4
novel_Chr1_coding_76	14.8119	25.8007	3.82324	-2.74681	0.646082	-4.25149	2.12351e-05	0.000104658	#N/A	#N/A	#N/A	#N/A	#N/A
AT3G05020	45.8239	24.1971	67.4507	1.47428	0.346798	4.25112	2.127e-05	0.000104811	ACP1	acyl carrier protein 1	encodes an acyl carrier protein expressed in leaves; roots; and dry seeds. Protein is not regulated by light.	acyl carrier protein 1	ACP; ACP1; AtACP1
AT4G11730	11.9075	1.11106	22.704	4.28103	1.00705	4.25108	2.12746e-05	0.000104816	AT4G11730	""	""	Cation transporter/ E1-E2 ATPase family protein	""
AT3G47730	3008.49	3569.46	2447.51	-0.544408	0.128071	-4.25081	2.12999e-05	0.000104922	ABCA2	ATP-binding cassette A2	member of ATH subfamily	ATP-binding cassette A2	ABCA2; ATATH1; ATH1
AT1G12380	14.7091	2.64704	26.7712	3.30583	0.777863	4.24989	2.13873e-05	0.000105334	AT1G12380	""	""	""	""
AT3TE63915	16.3178	3.68374	28.9518	2.91449	0.685794	4.24981	2.13957e-05	0.000105357	#N/A	#N/A	#N/A	#N/A	#N/A
AT2G32530	10.2303	19.0368	1.4238	-3.78094	0.889834	-4.24905	2.14682e-05	0.000105677	CSLB03	cellulose synthase-like B3	encodes a gene similar to cellulose synthase	cellulose synthase-like B3	ATCSLB03; ATCSLB3; CSLB03
AT2TE15565_v2	6.78099	0	13.562	5.95644	1.40183	4.24905	2.14681e-05	0.000105677	#N/A	#N/A	#N/A	#N/A	#N/A
AT3TE45800	10.6556	0.419928	20.8913	5.62187	1.3233	4.24838	2.15324e-05	0.000105974	#N/A	#N/A	#N/A	#N/A	#N/A
novel_Chr2_noncoding_61	6.96542	0	13.9308	5.99403	1.41096	4.2482	2.15496e-05	0.00010604	#N/A	#N/A	#N/A	#N/A	#N/A
AT1G16740	18.1929	4.61297	31.7728	2.769	0.651833	4.24803	2.15663e-05	0.000106104	AT1G16740	""	""	Ribosomal protein L20	""
AT3G22125	10.6145	0.419928	20.809	5.61716	1.32232	4.24795	2.15736e-05	0.000106121	AT3G22125	""	""	""	""
AT5G09390	412.559	502.67	322.447	-0.641254	0.150979	-4.2473	2.16358e-05	0.000106409	AT5G09390	""	""	CD2-binding protein-related	""
AT3G30640	12.4273	0.765492	24.0892	4.93877	1.16282	4.24724	2.16417e-05	0.000106419	AT3G30640	""	""	transposable element gene	""
novel_Chr5_coding_156	6.72579	0	13.4516	5.94643	1.40032	4.24649	2.17148e-05	0.00010676	#N/A	#N/A	#N/A	#N/A	#N/A
AT1G74900	23.0044	37.3712	8.63764	-2.12615	0.500819	-4.24534	2.18261e-05	0.000107288	OTP43	organelle transcript processing defect 43	""	Pentatricopeptide repeat (PPR) superfamily protein	OTP43
AT1G54580	56.3879	31.8159	80.9599	1.35471	0.319192	4.24418	2.19395e-05	0.000107827	ACP2	acyl carrier protein 2	encodes an acyl carrier protein expressed in leaves; roots; and dry seeds. Gene expression is not regulated by light but downregulated by starvation and upregulated by increased level of exogenous sucrose. The mRNA is cell-to-cell mobile.	acyl carrier protein 2	ACP2; AtACP2
AT4G39870	10701.1	12676.5	8725.59	-0.538828	0.126963	-4.24399	2.1958e-05	0.000107899	AT4G39870	""	""	TLD-domain containing nucleolar protein	OXR1
AT3G11800	78.9375	48.4256	109.449	1.17443	0.276774	4.24326	2.20292e-05	0.000108229	AT3G11800	""	""	""	""
AT4G00700	14.6205	2.56768	26.6733	3.30523	0.779066	4.24255	2.20991e-05	0.000108554	AT4G00700	""	""	C2 calcium/lipid-binding plant phosphoribosyltransferase family protein	MCTP9
AT3G42712	6.83971	0	13.6794	5.96751	1.40663	4.24242	2.21123e-05	0.0001086	AT3G42712	""	""	transposable element gene	""
novel_Chr4_coding_56	6.74134	0	13.4827	5.94909	1.40256	4.24159	2.21945e-05	0.000108984	#N/A	#N/A	#N/A	#N/A	#N/A
AT1G61900	13.9178	2.38085	25.4548	3.43324	0.809458	4.2414	2.22126e-05	0.000109054	AT1G61900	""	""	""	""
AT1G36970	10.8295	0.424932	21.234	5.63978	1.3305	4.23883	2.24684e-05	0.000110291	AT1G36970	""	""	Domain of unknown function (DUF1985)	""
AT1G64380	12.1675	1.61536	22.7196	3.84592	0.907358	4.2386	2.24922e-05	0.000110388	AT1G64380	""	encodes a member of the DREB subfamily A-6 of ERF/AP2 transcription factor family. The protein contains one AP2 domain. There are 8 members in this subfamily including RAP2.4.	Integrase-type DNA-binding superfamily protein	""
novel_Chr5_coding_216	10.4965	0.424932	20.5681	5.59737	1.32068	4.23826	2.25262e-05	0.000110536	#N/A	#N/A	#N/A	#N/A	#N/A
AT1G01300	35.8225	15.793	55.852	1.84419	0.435167	4.23789	2.25635e-05	0.00011068	AT1G01300	""	""	Eukaryotic aspartyl protease family protein	""
AT4G31880	222.56	283.103	162.017	-0.802896	0.189457	-4.23789	2.25634e-05	0.00011068	AT4G31880	""	One of 5 PO76/PDS5 cohesion cofactor orthologs of Arabidopsis.	""	AtPDS5C; PDS5C
AT1G64370	17.6421	31.0078	4.27641	-2.89718	0.683661	-4.23774	2.2578e-05	0.000110732	AT1G64370	""	""	""	PARCL
AT5G17900	1261.41	1519.07	1003.74	-0.598126	0.141149	-4.23755	2.25972e-05	0.000110807	AT5G17900	""	""	microfibrillar-associated protein-related	""
AT3G01770	583.693	704.901	462.486	-0.60975	0.143896	-4.23742	2.261e-05	0.00011085	BET10	bromodomain and extraterminal domain protein 10	Bromodomain protein that functions as a negative regulator of sugar and ABA signaling.	bromodomain and extraterminal domain protein 10	ATBET10; BET10; GTE11
AT4G36730	59.7347	34.3173	85.152	1.30792	0.308703	4.23681	2.26714e-05	0.000111132	GBF1	G-box binding factor 1	member of a gene family encoding basic leucine zipper proteins (GBFs) which bind the G-box	G-box binding factor 1	AtGBF1; GBF1
AT3G04840	421.191	320.958	521.423	0.697977	0.164748	4.23663	2.26897e-05	0.000111202	AT3G04840	""	""	Ribosomal protein S3Ae	""
AT5G23940	98.2795	6.50953	190.049	4.86164	1.1476	4.23635	2.2718e-05	0.000111322	PEL3	PERMEABLE LEAVES3	Encodes PERMEABLE LEAVES3 (PEL3); a putative acyl-transferase. Mutation in this locus results in altered trichome phenotype (trcichomes become tangled during leaf expansion). Additional phenotype includes altered cuticle layer.	HXXXD-type acyl-transferase family protein	DCR; EMB3009; PEL3
AT3G52750	6.64399	0	13.288	5.9311	1.40023	4.23581	2.27728e-05	0.000111571	FTSZ2-2	""	Nuclear gene that encodes a plastidial division protein (FtsZ2-2). FtsZ2-2 is involved in chloroplast morphology and internal organisation in addition to participating in chloroplast partition	Tubulin/FtsZ family protein	FTSZ2-2
AT3TE52775	7.08436	0	14.1687	6.01586	1.42027	4.23572	2.27822e-05	0.000111597	#N/A	#N/A	#N/A	#N/A	#N/A
AT5G16470	2964.56	3497.48	2431.64	-0.52441	0.123809	-4.23564	2.27898e-05	0.000111615	AT5G16470	""	""	zinc finger (C2H2 type) family protein	MBS2
AT1G22620	275.686	339.753	211.62	-0.682265	0.161103	-4.23497	2.28586e-05	0.000111932	ATSAC1	suppressor of actin 1	SAC domain phosphoinositide (3;5)P2 phosphatase. Colocalized with a Golgi Marker. Required for normal cell morphogenesis; cell wall synthesis; and actin organization.	Phosphoinositide phosphatase family protein	ATSAC1; SAC1
AT2G47320	52.2519	27.6522	76.8516	1.48363	0.350363	4.23455	2.29014e-05	0.000112122	AT2G47320	""	""	Cyclophilin-like peptidyl-prolyl cis-trans isomerase family protein	CYP21-3
AT3G30390	1062.32	1279.84	844.787	-0.599251	0.141573	-4.23282	2.30782e-05	0.000112968	AT3G30390	""	Encodes a putative amino acid transporter.	Transmembrane amino acid transporter family protein	""
novel_Chr5_noncoding_1192	519.444	629.062	409.827	-0.619022	0.146248	-4.23269	2.30916e-05	0.000113014	#N/A	#N/A	#N/A	#N/A	#N/A
AT2G12550	18.3296	5.11727	31.5419	2.62752	0.62083	4.23228	2.31338e-05	0.000113201	NUB1	homolog of human NUB1	""	ubiquitin-associated (UBA)/TS-N domain-containing protein	NUB1
AT3G10030	683.052	824.212	541.892	-0.60562	0.143146	-4.2308	2.32862e-05	0.000113926	AT3G10030	""	""	aspartate/glutamate/uridylate kinase family protein	""
AT2TE20650	10.4288	0.419928	20.4376	5.58949	1.32116	4.23076	2.32907e-05	0.000113929	#N/A	#N/A	#N/A	#N/A	#N/A
AT2G27230	20.3065	5.28101	35.3321	2.77193	0.655211	4.23059	2.33084e-05	0.000113995	LHW	LONESOME HIGHWAY	Encodes a nuclear-localized transcriptional activator with weak sequence similarity to basic helix-loop-helix(bHLH)-domain proteins. It promotes the production of stele cells in root meristems and is required to establish and maintain the normal vascular cell number and pattern in primary and lateral roots.	transcription factor-related	LHW
novel_Chr3_noncoding_129	16.0517	27.6347	4.46863	-2.64834	0.626016	-4.23047	2.33208e-05	0.000114036	#N/A	#N/A	#N/A	#N/A	#N/A
AT4G30990	27.729	11.4943	43.9637	1.94299	0.459295	4.23037	2.33305e-05	0.000114046	AT4G30990	""	""	ARM repeat superfamily protein	""
AT5G07910	130.743	171.195	90.2907	-0.921174	0.217753	-4.23037	2.33309e-05	0.000114046	AT5G07910	""	""	Leucine-rich repeat (LRR) family protein	""
novel_Chr2_coding_111	11.2385	0.345564	22.1314	5.7095	1.3499	4.22958	2.34125e-05	0.000114425	#N/A	#N/A	#N/A	#N/A	#N/A
AT5G49305	17.2453	4.40612	30.0845	2.7852	0.658547	4.22931	2.34411e-05	0.000114545	AT5G49305	""	""	""	""
AT4G26930	1374.33	1656.76	1091.9	-0.601585	0.142272	-4.22843	2.35328e-05	0.000114973	MYB97	myb domain protein 97	Encodes a putative transcription factor (MYB97).	myb domain protein 97	AtMYB97; MYB97
AT3G62455	32.9937	14.9069	51.0806	1.77504	0.419824	4.22807	2.35701e-05	0.000115135	AT3G62455	""	""	transposable element gene	""
AT2G45620	328.387	408.602	248.171	-0.718043	0.169858	-4.22731	2.36505e-05	0.000115507	AT2G45620	""	Nucleotidyltransferase family protein involved in transcript polyadenylation.	Nucleotidyltransferase family protein	URT1
AT5G42540	45.8153	24.1228	67.5079	1.47976	0.350122	4.22643	2.37429e-05	0.000115939	XRN2	exoribonuclease 2	Encodes a protein with similarity to yeast 5'-3'exonucleases and can functionally complement the yeast mutations. In Arabidopsis XRN2 acts as a suppressor of posttranscriptional gene silencing.	exoribonuclease 2	AtXRN2; XRN2
novel_Chr5_noncoding_46	6.83068	0	13.6614	5.96602	1.41189	4.22556	2.38351e-05	0.000116369	#N/A	#N/A	#N/A	#N/A	#N/A
AT4G36515	20.1419	6.46142	33.8224	2.40873	0.570052	4.22546	2.3845e-05	0.000116397	AT4G36515	""	""	""	""
AT2G15090	11.4109	0.424932	22.3969	5.72669	1.35534	4.22529	2.38629e-05	0.000116464	KCS8	3-ketoacyl-CoA synthase 8	Encodes KCS8; a member of the 3-ketoacyl-CoA synthase family involved in the biosynthesis of VLCFA (very long chain fatty acids). The mRNA is cell-to-cell mobile.	3-ketoacyl-CoA synthase 8	KCS8
AT5G37470	126.086	164.918	87.2529	-0.918295	0.217343	-4.22509	2.3885e-05	0.000116552	AT5G37470	""	""	Family of unknown function (DUF577)	""
AT5G14760	445.647	544.856	346.439	-0.654342	0.154877	-4.22492	2.3903e-05	0.000116619	AO	L-aspartate oxidase	At5g14760 encodes for L-aspartate oxidase involved in the early steps of NAD biosynthesis. In contrary to the EC 1.4.3.16 (l-aspartate oxidase - deaminating) the enzyme catalyzes the reaction L-aspartate + O2 = iminoaspartate (alpha-iminosuccinate) + H2O2. Flavoenzyme-encoding gene.	L-aspartate oxidase	AO; FIN4
AT2G14170	22.3649	8.06677	36.663	2.20599	0.52229	4.22368	2.40346e-05	0.00011722	ALDH6B2	aldehyde dehydrogenase 6B2	Arabidopsis thaliana methylmalonate-semialdehyde dehydrogenase	aldehyde dehydrogenase 6B2	ALDH6B2; MMSD
AT5G67280	12.9666	1.95592	23.9773	3.61514	0.855916	4.22371	2.40314e-05	0.00011722	RLK	receptor-like kinase	""	receptor-like kinase	RLK
AT1G55360	24.2963	7.90303	40.6895	2.37354	0.562002	4.22336	2.40688e-05	0.000117367	AT1G55360	""	""	Protein of Unknown Function (DUF239)	""
AT3G50070	13.973	1.72782	26.2181	3.79572	0.898809	4.22305	2.41014e-05	0.000117505	CYCD3;3	CYCLIN D3;3	Encode CYCD3;3; a CYCD3 D-type cyclin. Important for determining cell number in developing lateral organs. Mediating cytokinin effects in apical growth and development.	CYCLIN D3;3	CYCD3;3
novel_Chr5_coding_268	6.65929	0	13.3186	5.92988	1.40429	4.22269	2.41409e-05	0.000117677	#N/A	#N/A	#N/A	#N/A	#N/A
AT3G04290	12.1109	1.45662	22.7653	3.87848	0.918589	4.22221	2.41915e-05	0.000117904	LTL1	Li-tolerant lipase 1	""	Li-tolerant lipase 1	ATLTL1; LTL1
AT1G80270	14.6156	2.73142	26.4997	3.27667	0.77628	4.22099	2.43231e-05	0.000118525	PPR596	PENTATRICOPEPTIDE REPEAT 596	""	PENTATRICOPEPTIDE REPEAT 596	PPR596
AT2G19000	6197.56	4734.62	7660.5	0.694367	0.164524	4.22047	2.4379e-05	0.000118776	AT2G19000	""	""	""	""
AT3G30750	7.1391	0	14.2782	6.03283	1.42956	4.22008	2.44221e-05	0.000118965	AT3G30750	""	""	transposable element gene	""
AT1G05670	59.8573	84.2295	35.4851	-1.24798	0.295742	-4.21983	2.44484e-05	0.000119073	AT1G05670	""	""	Pentatricopeptide repeat (PPR-like) superfamily protein	""
AT3G58600	13.8422	2.72641	24.9579	3.18622	0.755257	4.21872	2.45693e-05	0.000119641	AT3G58600	""	""	Adaptin ear-binding coat-associated protein 1 NECAP-1	""
AT3G47520	28.7217	11.005	46.4384	2.08028	0.493166	4.21822	2.46244e-05	0.000119888	MDH	malate dehydrogenase	Encodes a protein with NAD-dependent malate dehydrogenase activity; located in chloroplasts. The mRNA is cell-to-cell mobile.	malate dehydrogenase	MDH; pNAD-MDH
AT1G61630	31.8174	14.1907	49.4441	1.80378	0.427634	4.21804	2.46438e-05	0.000119962	ENT7	equilibrative nucleoside transporter 7	""	equilibrative nucleoside transporter 7	ATENT7; ENT7
novel_Chr5_coding_250	6.67585	0	13.3517	5.93312	1.40683	4.21737	2.47169e-05	0.000120297	#N/A	#N/A	#N/A	#N/A	#N/A
AT2G18740	15.6106	2.95951	28.2617	3.32665	0.788919	4.21672	2.47882e-05	0.000120623	AT2G18740	""	Putative temperature-specific splice regulator of development. Only the first splice form (PCP-alpha) has this function as result of C-terminal addition.	Small nuclear ribonucleoprotein family protein	PCP; SME1
novel_Chr5_coding_439	32.5824	13.9676	51.1972	1.86686	0.442784	4.21619	2.48467e-05	0.000120887	#N/A	#N/A	#N/A	#N/A	#N/A
novel_Chr4_noncoding_310	91.334	59.4106	123.257	1.05203	0.249545	4.21578	2.48911e-05	0.000121082	#N/A	#N/A	#N/A	#N/A	#N/A
AT4G02140	69.6068	41.3111	97.9025	1.23845	0.293784	4.21551	2.49217e-05	0.00012121	AT4G02140	""	""	""	""
AT2TE07745	7.17544	0	14.3509	6.03563	1.43182	4.21535	2.49388e-05	0.000121272	#N/A	#N/A	#N/A	#N/A	#N/A
AT3G55010	15.5974	3.07698	28.1177	3.17697	0.753736	4.21497	2.49809e-05	0.000121456	PUR5	""	encoding phosphoribosylformylglycinamidine cyclo-ligase (syn. AIR synthetase)that phosphorylates 5-phosphoribosyl-N-formylglycinamidine (FGAM) to form 5-aminoimidazole ribonucleotide (AIR)	phosphoribosylformylglycinamidine cyclo-ligase; chloroplast / phosphoribosyl-aminoimidazole synthetase / AIR synthase (PUR5)	ATPURM; EMB2818; PUR5
novel_Chr2_coding_95	6.69117	0	13.3823	5.94009	1.40936	4.21475	2.5005e-05	0.000121552	#N/A	#N/A	#N/A	#N/A	#N/A
AT5G05780	39.4624	16.8215	62.1033	1.87303	0.444507	4.21372	2.51201e-05	0.00012209	RPN8A	RP non-ATPase subunit 8A	Encodes a putative 26S proteasome subunit RPN8a. The function of RPN8a and other 26S subunits may be required for specifying leaf adaxial identity. The mRNA is cell-to-cell mobile.	RP non-ATPase subunit 8A	AE3; ATHMOV34; RPN8A
AT2G05125	49.5038	26.0887	72.9189	1.47527	0.350124	4.21355	2.51388e-05	0.00012216	#N/A	#N/A	#N/A	#N/A	#N/A
AT2G22490	144.236	188.486	99.9872	-0.916401	0.217497	-4.21339	2.51564e-05	0.000122224	CYCD2;1	Cyclin D2;1	encodes a D-type cyclin whose transcription level is regulated by sucrose but not phytohormones or nitrate. Protein physically interacts with CDC2A. CycD2 kinase activity is regulated by sequestration of CycD2 protein in a form inaccessible to immunoprecipitation and probably not complexed to CDC2A.	Cyclin D2;1	ATCYCD2;1; CYCD2;1
AT5G59790	10.8222	0.424932	21.2195	5.6459	1.34004	4.21324	2.51736e-05	0.000122287	AT5G59790	""	SOK5 is a DUF966 domain containing protein expressed in early embryos.	Domain of unknown function (DUF966)	SOK5
AT4TE21115	15.7111	3.92184	27.5004	2.8058	0.666114	4.21219	2.52911e-05	0.000122836	#N/A	#N/A	#N/A	#N/A	#N/A
AT2G39130	676.781	813.03	540.531	-0.588447	0.139704	-4.21209	2.53017e-05	0.000122867	AT2G39130	""	""	Transmembrane amino acid transporter family protein	""
AT3G60200	809.94	987.756	632.125	-0.64384	0.152857	-4.21204	2.53075e-05	0.000122873	AT3G60200	""	""	""	""
AT1G19360	13.3632	2.31149	24.4149	3.38138	0.803019	4.21083	2.54434e-05	0.000123512	RRA3	reduced residual arabinose 3	Encodes an arabinosyltransferase that modifies extensin proteins in root hair cells.	Nucleotide-diphospho-sugar transferase family protein	RRA3
novel_Chr3_noncoding_751	6.56193	0	13.1239	5.91163	1.40405	4.21041	2.54913e-05	0.000123723	#N/A	#N/A	#N/A	#N/A	#N/A
novel_Chr2_noncoding_756	21.5812	7.4831	35.6793	2.25161	0.534803	4.21017	2.55179e-05	0.00012383	#N/A	#N/A	#N/A	#N/A	#N/A
AT3G18790	15.327	3.58128	27.0728	2.93154	0.696416	4.20947	2.55968e-05	0.000124192	AT3G18790	""	""	""	""
AT5G42820	140.437	93.8128	187.06	0.997359	0.236941	4.20931	2.56156e-05	0.000124262	U2AF35B	""	U2 auxiliary factor small subunit. The atU2AF35b protein and its homolog; atU2AF35a; contain most of the conserved domains of hsU2AF35; including the psiRRM; one RS domain; two zinc fingers; and the two regions for interacting with U2AF large subunit. Both proteins lack the stretch of glycines present in human U2AF35. The sequences are overall 83% identical; and each Arabidopsis homolog shows approximately 70% similarity to hsU2AF35. U2AF(35) homologs were also identified from maize; rice and other plants with large-scale EST projects. Both genes are expressed in all major tissues; with atU2AF(35)a expressed at a higher level than atU2AF(35)b in most tissues. The expression patterns were different in roots: atU2AF(35)b expressed strongly in whole young roots and root tips and atU2AF(35)a limited to root vascular regions.	Zinc finger C-x8-C-x5-C-x3-H type family protein	ATU2AF35B; U2AF35B
AT4G36130	208.522	150.656	266.388	0.825264	0.196064	4.20915	2.56338e-05	0.000124312	AT4G36130	""	""	Ribosomal protein L2 family	""
AT5G59610	917.605	1097.94	737.272	-0.574464	0.13648	-4.20914	2.56348e-05	0.000124312	AT5G59610	""	""	Chaperone DnaJ-domain superfamily protein	DJC73
novel_Chr1_coding_241	6.59153	0	13.1831	5.91703	1.40581	4.20899	2.56519e-05	0.000124373	#N/A	#N/A	#N/A	#N/A	#N/A
AT5G46510	15.8509	3.92184	27.7799	2.82482	0.671188	4.20869	2.56857e-05	0.000124516	AT5G46510	""	""	Disease resistance protein (TIR-NBS-LRR class) family	VICTL
AT4G38932	1569.17	1855.65	1282.69	-0.532754	0.126632	-4.2071	2.58673e-05	0.000125374	AT4G38932	""	""	""	""
AT3G58130	96.4386	129.089	63.7885	-1.0202	0.242523	-4.2066	2.59244e-05	0.00012563	AT3G58130	""	""	N-acetylglucosaminylphosphatidylinositol de-N-acetylase family protein	""
AT3G27770	84.2758	52.208	116.344	1.15362	0.274251	4.20645	2.59413e-05	0.00012569	AT3G27770	""	""	""	""
AT1G53440	20.2518	5.79338	34.7102	2.57267	0.611677	4.20592	2.60021e-05	0.000125963	AT1G53440	""	""	Leucine-rich repeat transmembrane protein kinase	""
novel_Chr3_coding_312	6.56594	0	13.1319	5.91218	1.40582	4.20549	2.60522e-05	0.000126183	#N/A	#N/A	#N/A	#N/A	#N/A
AT5G48620	15.3298	3.57628	27.0833	2.93473	0.697979	4.20462	2.61524e-05	0.000126647	AT5G48620	""	""	Disease resistance protein (CC-NBS-LRR class) family	""
novel_Chr1_noncoding_819	28.8015	12.1854	45.4176	1.89611	0.450968	4.20454	2.61616e-05	0.00012667	#N/A	#N/A	#N/A	#N/A	#N/A
AT5G27470	32.3709	12.4617	52.2802	2.06764	0.49187	4.20362	2.62676e-05	0.000127161	AT5G27470	""	""	seryl-tRNA synthetase / serine--tRNA ligase	""
novel_Chr1_coding_204	6.5288	0	13.0576	5.90515	1.40492	4.20321	2.63158e-05	0.000127372	#N/A	#N/A	#N/A	#N/A	#N/A
AT5G51290	1140.21	1356.63	923.78	-0.554595	0.131959	-4.20278	2.63659e-05	0.000127593	ACD5	ACCELERATED CELL DEATH 5	Encodes a ceramide kinase that plays a role in modulating cell death.	Diacylglycerol kinase family protein	ACD5
AT4G22390	12.6363	1.26979	24.0029	4.32922	1.03019	4.20236	2.6415e-05	0.000127808	AT4G22390	""	""	F-box associated ubiquitination effector family protein	""
AT5G52820	12.37	1.53098	23.2089	3.89681	0.927325	4.2022	2.64329e-05	0.000127873	AT5G52820	""	Encodes a NOTCHLESS homolog; a non-ribosomal protein involved in the maturation and assembly of the 60S ribosomal subunit; that is required for female gametogenesis. The mRNA is cell-to-cell mobile.	WD-40 repeat family protein / notchless protein; putative	AtNLE; NLE
AT3G48790	80.7721	114.687	46.8574	-1.30111	0.309642	-4.20198	2.64587e-05	0.000127976	AT3G48790	""	""	Pyridoxal phosphate (PLP)-dependent transferases superfamily protein	""
AT1G78760	104.238	142.721	65.7548	-1.12324	0.267334	-4.20163	2.65003e-05	0.000128155	AT1G78760	""	""	F-box/RNI-like superfamily protein	""
AT5G16360	278.385	346.046	210.725	-0.715269	0.170248	-4.20134	2.65338e-05	0.000128295	AT5G16360	""	""	NC domain-containing protein-related	""
AT1G75520	13.072	1.26979	24.8741	4.37977	1.04248	4.20129	2.65403e-05	0.000128304	SRS5	SHI-related sequence 5	A member of SHI gene family. Arabidopsis thaliana has ten members that encode proteins with a RING finger-like zinc finger motif. Despite being highly divergent in sequence; many of the SHI-related genes are partially redundant in function and synergistically promote gynoecium; stamen and leaf development in Arabidopsis.SRS5 is a positive regulator of photomorphogenesis.	SHI-related sequence 5	SRS5
novel_Chr3_noncoding_348	181.831	235.109	128.554	-0.874889	0.2084	-4.19812	2.69139e-05	0.000130088	#N/A	#N/A	#N/A	#N/A	#N/A
AT1G41880	29.0387	9.41276	48.6647	2.34832	0.559422	4.19776	2.69574e-05	0.000130275	AT1G41880	""	""	Ribosomal protein L35Ae family protein	""
AT4G03850	10.2817	0.345564	20.2178	5.57592	1.32834	4.19766	2.69681e-05	0.000130305	AT4G03850	""	""	transposable element gene	""
AT2G27340	13.515	1.68472	25.3454	3.98709	0.949928	4.19726	2.70163e-05	0.000130515	AT2G27340	""	""	N-acetylglucosaminylphosphatidylinositol de-N-acetylase family protein	""
AT1G76300	14.3415	2.65205	26.0309	3.26437	0.777926	4.19625	2.71367e-05	0.000131052	SmD3	snRNP core protein SMD3	""	snRNP core protein SMD3	SmD3
AT5G22280	13.1788	2.38585	23.9718	3.34338	0.796747	4.19628	2.71329e-05	0.000131052	AT5G22280	""	""	""	""
novel_Chr3_noncoding_282	11.8295	1.11606	22.5429	4.26957	1.01762	4.19562	2.72126e-05	0.000131396	#N/A	#N/A	#N/A	#N/A	#N/A
AT4G38740	393.177	295.6	490.753	0.732946	0.174709	4.19524	2.72577e-05	0.000131591	ROC1	rotamase CYP 1	Encodes cytosolic cyclophilin ROC1.	rotamase CYP 1	ROC1
AT4G39330	108.621	24.9895	192.253	2.9377	0.700402	4.1943	2.73719e-05	0.000132119	CAD9	cinnamyl alcohol dehydrogenase 9	""	cinnamyl alcohol dehydrogenase 9	ATCAD9; CAD9
AT2TE07175	100.853	134.53	67.1766	-1.00492	0.239672	-4.19289	2.7542e-05	0.000132918	#N/A	#N/A	#N/A	#N/A	#N/A
AT5G10150	14.0525	1.54099	26.564	4.09327	0.976317	4.19257	2.75816e-05	0.000133086	AT5G10150	""	SOK2 is a DUF966 domain containing protein of unknown function. Expressed in discrete domains of the PM. In root endodermis and embryo; expression is in inner basal edges and in basal	Domain of unknown function (DUF966)	SOK2
AT5G50740	11.2885	0.419928	22.157	5.71245	1.36255	4.19246	2.75941e-05	0.000133124	AT5G50740	""	""	Heavy metal transport/detoxification superfamily protein	AtHMP52
AT3G05100	209.765	266.569	152.962	-0.798911	0.190576	-4.19208	2.76408e-05	0.000133326	AT3G05100	""	""	S-adenosyl-L-methionine-dependent methyltransferases superfamily protein	""
AT3G55160	12.6399	2.04029	23.2395	3.55115	0.84716	4.19183	2.76711e-05	0.000133449	AT3G55160	""	THADA is an orphan gene in Arabidopsis thaliana. It is the only DUF2428 domain containing protein in the genome.	""	THADA
AT3G08590	308.467	217.955	398.98	0.875862	0.20899	4.19092	2.7782e-05	0.000133942	iPGAM2	2;3-biphosphoglycerate-independent phosphoglycerate mutase 2	Encodes a 2;3-biphosphoglycerate-independent phosphoglycerate mutase that is involved in pollen development and stomatal movement.	Phosphoglycerate mutase; 2;3-bisphosphoglycerate-independent	iPGAM2
AT5G58430	43.6412	18.6006	68.6818	1.88193	0.449049	4.19092	2.77828e-05	0.000133942	EXO70B1	exocyst subunit exo70 family protein B1	A member of EXO70 gene family; putative exocyst subunits; conserved in land plants. Arabidopsis thaliana contains 23 putative EXO70 genes; which can be classified into eight clusters on the phylogenetic tree. Targeted by AvrPtoB to manipulate the defense molecule secretion machinery.	exocyst subunit exo70 family protein B1	ATEXO70B1; EXO70B1
AT5G39840	11.6348	1.11606	22.1535	4.24789	1.01376	4.19023	2.78675e-05	0.000134327	AT5G39840	""	""	ATP-dependent RNA helicase; mitochondrial; putative	""
AT2G12460	12.0755	0.765492	23.3856	4.90219	1.17002	4.18985	2.79135e-05	0.000134525	AT2G12460	""	""	transposable element gene	""
AT5G41940	1093.56	1310.01	877.117	-0.578688	0.138119	-4.18977	2.79241e-05	0.000134553	AT5G41940	""	""	Ypt/Rab-GAP domain of gyp1p superfamily protein	""
AT1G08830	201.323	145.875	256.772	0.815479	0.194639	4.18969	2.79332e-05	0.000134574	CSD1	copper/zinc superoxide dismutase 1	Encodes a cytosolic copper/zinc superoxide dismutase CSD1 that can detoxify superoxide radicals. Its expression is affected by miR398-directed mRNA cleavage. Regulated by biotic and abiotic stress. Activation of CSD1 in the cytoplasm involves both a CCS-dependent and -independent pathway.	copper/zinc superoxide dismutase 1	AtSOD1; CSD1; SOD1
AT5G24860	9.54872	18.6006	0.496851	-5.11386	1.22093	-4.18849	2.80818e-05	0.000135267	FPF1	FLOWERING PROMOTING FACTOR 1	encodes a small protein of 12.6 kDa that regulates flowering and is involved in gibberellin signalling pathway. It is expressed in apical meristems immediately after the photoperiodic induction of flowering. Genetic interactions with flowering time and floral organ identity genes suggest that this gene may be involved in modulating the competence to flower. There are two other genes similar to FPF1; FLP1 (At4g31380) and FLP2 (no locus name yet; on BAC F8F16 on chr 4). This is so far a plant-specific gene and is only found in long-day mustard; arabidopsis; and rice.	flowering promoting factor 1	ATFPF1; FPF1
AT1G31420	23.4382	8.2586	38.6178	2.22918	0.532223	4.18843	2.80888e-05	0.000135277	FEI1	FEI 1	Encodes a plasma membrane localized leucine-rich repeat receptor kinase that is involved in cell wall elongation. Loss of function mutations of FEI1 and FEI2 exhibit defects in root and hypocotyl cell elongation. Double mutants are defective in cell wall biosynthesis and have thick hypocotyls; and short; thick roots.	Leucine-rich repeat protein kinase family protein	FEI1
AT4G06810	184.373	130.264	238.482	0.876914	0.209509	4.18557	2.84454e-05	0.000136971	AT4G06810	""	""	""	""
AT5G39850	12.8448	1.80719	23.8824	3.63838	0.869375	4.18505	2.85104e-05	0.000137261	AT5G39850	""	""	Ribosomal protein S4	""
novel_Chr5_coding_480	89.184	124.52	53.8484	-1.2159	0.290567	-4.18457	2.85712e-05	0.00013753	#N/A	#N/A	#N/A	#N/A	#N/A
AT4G32160	661.279	803.041	519.516	-0.628326	0.150176	-4.18393	2.86514e-05	0.000137892	AT4G32160	""	""	Phox (PX) domain-containing protein	""
AT4G01370	18.8032	5.87776	31.7286	2.4311	0.581065	4.18387	2.86587e-05	0.000137904	MPK4	MAP kinase 4	Encodes a nuclear and cytoplasmically localized MAP kinase involved in mediating responses to pathogens. Its substrates include MKS1 and probably MAP65-1.The MAP65-1 interaction is involved in mediating cortical microtuble organization. Required for male-specific meiotic cytokinesis. The mRNA is cell-to-cell mobile.	MAP kinase 4	ATMPK4; MAPK4; MPK4
AT2G31910	237.018	309.618	164.418	-0.917805	0.219375	-4.18373	2.86768e-05	0.000137967	CHX21	cation/H exchanger 21	member of Putative Na+/H+ antiporter family	cation/H+ exchanger 21	ATCHX21; CHX21
AT1G14010	612.009	738.457	485.561	-0.605311	0.144692	-4.18344	2.87127e-05	0.000138116	AT1G14010	""	""	emp24/gp25L/p24 family/GOLD family protein	""
AT2TE17485	24.7095	39.2296	10.1894	-1.94763	0.465563	-4.18338	2.87203e-05	0.000138129	#N/A	#N/A	#N/A	#N/A	#N/A
AT4G31610	7.04122	0	14.0824	6.02082	1.43947	4.18268	2.88095e-05	0.000138534	REM1	REPRODUCTIVE MERISTEM 1	Expressed specifically in reproductive meristems; member of a moderately sized gene family distantly related to known plant DNA binding proteins	Transcriptional factor B3 family protein	ATREM1; REM1; REM34
AT2G02350	344.897	426.142	263.651	-0.694809	0.166122	-4.18252	2.88297e-05	0.000138608	SKIP3	SKP1 interacting partner 3	encodes a protein containing an F-box domain and physically interacts with SCF subunit SKP1/ASK1. The protein also exhibits similarity in sequence to phloem protein 2 (PP2) from cucumber.	SKP1 interacting partner 3	AtPP2-B9; SKIP3
AT5G44730	19.3718	5.95712	32.7865	2.47026	0.590643	4.18233	2.88533e-05	0.000138698	AT5G44730	""	""	Haloacid dehalogenase-like hydrolase (HAD) superfamily protein	""
novel_Chr1_noncoding_753	10.4059	0.419928	20.3919	5.58388	1.33518	4.18212	2.88803e-05	0.000138804	#N/A	#N/A	#N/A	#N/A	#N/A
novel_Chr5_noncoding_711	6.53256	0	13.0651	5.90179	1.41137	4.18161	2.89449e-05	0.00013909	#N/A	#N/A	#N/A	#N/A	#N/A
AT4G15790	13.0017	1.19042	24.8129	4.39823	1.05203	4.18069	2.90625e-05	0.000139631	AT4G15790	""	""	""	""
AT3G06220	13.6265	1.11606	26.1368	4.49599	1.07543	4.18063	2.90697e-05	0.000139642	AT3G06220	""	""	AP2/B3-like transcriptional factor family protein	""
AT5G05800	333.955	412.781	255.128	-0.696263	0.166548	-4.18054	2.90818e-05	0.000139676	AT5G05800	""	""	""	""
AT3G56990	12.4253	1.19042	23.6601	4.32965	1.03586	4.17977	2.91799e-05	0.000140123	EDA7	embryo sac development arrest 7	""	embryo sac development arrest 7	EDA7
AT1G22770	23.6734	8.91163	38.4351	2.13365	0.5105	4.17953	2.92115e-05	0.000140251	GI	GIGANTEA	Together with CONSTANTS (CO) and FLOWERING LOCUS T (FT); GIGANTEA promotes flowering under long days in a circadian clock-controlled flowering pathway. GI acts earlier than CO and FT in the pathway by increasing CO and FT mRNA abundance. Located in the nucleus. Regulates several developmental processes; including photoperiod-mediated flowering; phytochrome B signaling; circadian clock; carbohydrate metabolism; and cold stress response. The gene's transcription is controlled by the circadian clock and it is post-transcriptionally regulated by light and dark. Forms a complex with FKF1 on the CO promoter to regulate CO expression. The mRNA is cell-to-cell mobile.	gigantea protein (GI)	FB; GI
AT3G09470	182.712	124.058	241.365	0.955735	0.228693	4.17913	2.92633e-05	0.000140476	AT3G09470	""	""	""	AtUNC93
novel_Chr4_noncoding_445	38.9837	59.745	18.2223	-1.72224	0.412189	-4.17829	2.93708e-05	0.000140968	#N/A	#N/A	#N/A	#N/A	#N/A
AT4G29380	686.629	833.748	539.511	-0.627501	0.150188	-4.17809	2.93962e-05	0.000141066	VPS15	vacuolar protein sorting 15	The gene encodes phosphatidylinositol 3- kinase involved in the development and germination of pollen through the biosynthesis of phosphatidylinositol 3-phosphate (PI3P). The mRNA is cell-to-cell mobile.	protein kinase family protein / WD-40 repeat family protein	AtVPS15; MTV11; VPS15
AT1G05540	13.0706	1.03669	25.1045	4.45845	1.06715	4.17789	2.94224e-05	0.000141167	AT1G05540	""	""	Protein of unknown function (DUF295)	AtDOA1
AT5G06600	1630.58	1913.16	1348	-0.505801	0.121078	-4.17749	2.94739e-05	0.00014139	UBP12	ubiquitin-specific protease 12	Encodes a ubiquitin-specific protease which together with UBP13 deubiquitinates DA1; DAR1 and DAR2; hence reducing their peptidase activity. Works upstream of DA1; DAR1 and DAR2 to restrict their protease activity and hence fine-tune plant growth and development.	ubiquitin-specific protease 12	AtUBP12; UBP12
AT1G70200	23.9299	38.1698	9.69008	-1.97114	0.471862	-4.17736	2.94915e-05	0.000141451	AT1G70200	""	Encodes a RNA-Binding Protein RBD1. Promotes chilling tolerance through 23S rRNA processing.	RNA-binding (RRM/RBD/RNP motifs) family protein	HPE1; RBD1
AT1G17200	28.5126	9.37967	47.6454	2.34703	0.561897	4.17698	2.95409e-05	0.000141663	AT1G17200	""	""	Uncharacterised protein family (UPF0497)	CASPL2A1
AT4G35920	12.1806	1.19543	23.1657	4.29618	1.02859	4.17678	2.95663e-05	0.000141761	MCA1	mid1-complementing activity 1	Encodes an integral plasma membrane protein. Functionally complements the yeast mid1 mutant; a deficiency of Ca2+ influx. Involved in Ca2+ influx and mechanical sensing in roots. An over-expression line showed increased Ca2+ uptake than the wild type plant. The primary root of a knock-out mutant failed to penetrate a harder agar medium from a softer medium.	PLAC8 family protein	MCA1
AT1G14260	157.236	206.981	107.491	-0.951866	0.227932	-4.17609	2.96561e-05	0.000142167	AT1G14260	""	""	RING/FYVE/PHD zinc finger superfamily protein	""
AT5G01800	8713.96	10220.3	7207.65	-0.503821	0.120651	-4.17585	2.9688e-05	0.000142295	AT5G01800	""	""	saposin B domain-containing protein	""
AT4G24890	6.89015	0	13.7803	5.987	1.43385	4.17548	2.97356e-05	0.000142499	PAP24	purple acid phosphatase 24	""	purple acid phosphatase 24	ATPAP24; PAP24
AT1G43220	6.39556	0	12.7911	5.87543	1.4072	4.17527	2.97632e-05	0.000142607	AT1G43220	""	""	""	""
AT3G56420	345.427	427.403	263.45	-0.698794	0.167382	-4.17484	2.98201e-05	0.000142855	AT3G56420	""	""	Thioredoxin superfamily protein	""
AT1G10630	195.114	138.625	251.603	0.860129	0.206092	4.17352	2.99934e-05	0.000143661	ARFA1F	ADP-ribosylation factor A1F	A member of ARF GTPase family. A thaliana has 21 members of this family; known to be essential for vesicle coating and uncoating and functions in GTP-binding. Gene encoding ADP-ribosylation factor and similar to other ARFs and ARF-like proteins. The gene is shown to play a role in cell division; cell expansion and cellulose production using antisense construct.	ADP-ribosylation factor A1F	ARFA1F; ATARFA1F
AT1G43710	3593.22	4264.08	2922.36	-0.545168	0.130634	-4.17325	3.00281e-05	0.000143732	EMB1075	embryo defective 1075	Encodes a serine decarboxylase that is involved in ethanolamine metabolism and is crucial for plant growth.	Pyridoxal phosphate (PLP)-dependent transferases superfamily protein	ATSDC1; EMB1075; SDC1
AT1G75170	18.6712	5.38847	31.954	2.55196	0.611498	4.17329	3.00235e-05	0.000143732	AT1G75170	""	""	Sec14p-like phosphatidylinositol transfer family protein	""
AT3G09740	20.9659	6.87635	35.0555	2.37485	0.569065	4.17325	3.00286e-05	0.000143732	SYP71	syntaxin of plants 71	syntaxin of plants 71 (SYP71)	syntaxin of plants 71	ATSYP71; SYP71
AT3TE63855	139.425	97.8184	181.031	0.886047	0.212314	4.17329	3.00234e-05	0.000143732	#N/A	#N/A	#N/A	#N/A	#N/A
AT1G29740	25.2752	9.32656	41.2239	2.16346	0.518439	4.17302	3.00589e-05	0.000143852	AT1G29740	""	""	Leucine-rich repeat transmembrane protein kinase	""
AT4G30870	77.1116	46.7196	107.504	1.19464	0.286286	4.17288	3.00774e-05	0.000143916	MUS81	MMS AND UV SENSITIVE 81	Encodes an Arabidopsis homolog of the endonuclease MSU81. T-DNA insertion lines of AtMSU81 have a deficiency in homologous recombination in somatic cells but only after genotoxic stress. Crosses with a hyperrecombinogenic mutant of the AtRecQ4A helicase resulted in synthetic lethality in the double mutant. Involved in DNA-Protein crosslink (DPC) repair in independent pathways to WSS1A and TDP1.	Restriction endonuclease; type II-like superfamily protein	ATMUS81; MUS81
AT1G27470	11.8064	1.61536	21.9974	3.79833	0.910287	4.17268	3.01044e-05	0.000144004	AT1G27470	""	""	transducin family protein / WD-40 repeat family protein	""
AT3G60130	29.8772	13.0053	46.7491	1.84585	0.442368	4.17266	3.01059e-05	0.000144004	BGLU16	beta glucosidase 16	""	beta glucosidase 16	BGLU16
AT1G71820	684.93	813.97	555.89	-0.549748	0.131773	-4.17193	3.02034e-05	0.000144445	SEC6	""	Encodes a member of the exocyst complex gene family. The exocyst is a protein complex involved in tethering vesicles to the plasma membrane during regulated or polarized secretion.	SEC6	SEC6
AT1G78150	53.2298	25.1464	81.3132	1.69622	0.406596	4.17177	3.02238e-05	0.000144518	AT1G78150	""	""	""	""
AT5TE46840_v3	6.45705	0	12.9141	5.89149	1.41224	4.17172	3.02307e-05	0.000144527	#N/A	#N/A	#N/A	#N/A	#N/A
AT4G06604	10.1264	0.424932	19.8278	5.54372	1.32894	4.17154	3.02543e-05	0.000144594	AT4G06604	""	""	transposable element gene	""
AT4G19600	1154.93	1380.45	929.407	-0.571014	0.136883	-4.17154	3.02551e-05	0.000144594	CYCT1;4	""	Encodes a cyclin T partner CYCT1;4. Plays important roles in infection with Cauliflower mosaic virus (CaMV). The mRNA is cell-to-cell mobile.	Cyclin family protein	CYCT1;4
AT3G55660	6.62367	0	13.2473	5.93076	1.42203	4.17064	3.03746e-05	0.000145141	ROPGEF6	ROP (rho of plants) guanine nucleotide exchange factor 6	Encodes a member of KPP-like gene family; homolog of KPP (kinase partner protein) gene in tomato. Also a member of the RopGEF (guanine nucleotide exchange factor) family; containing the novel PRONE domain (plant-specific Rop nucleotide exchanger); which is exclusively active towards members of the Rop subfamily.	ROP (rho of plants) guanine nucleotide exchange factor 6	ATROPGEF6; ROPGEF6
AT2G40510	71.7995	39.8413	103.758	1.37092	0.328723	4.17044	3.04017e-05	0.000145245	AT2G40510	""	""	Ribosomal protein S26e family protein	""
AT5TE33455	10.175	0.345564	20.0045	5.55481	1.33259	4.16844	3.0669e-05	0.000146497	#N/A	#N/A	#N/A	#N/A	#N/A
AT4G39400	40.5908	19.1973	61.9843	1.68017	0.403101	4.16813	3.07115e-05	0.000146675	BRI1	BRASSINOSTEROID INSENSITIVE 1	Encodes a plasma membrane localized leucine-rich repeat receptor kinase involved in brassinosteroid signal transduction. BRI1 ligand is brassinolide which binds at the extracellular domain. Binding results in phosphorylation of the kinase domain which activates the BRI1 protein leading to BR responses. Residue T-1049 and either S-1044 or T-1045 were essential for kinase function in vitro and normal BRI1 signaling in planta. The structure of BRI1 ligand-binding domain has been determined at 2.5A resolution. Although BAK1 and BRI1 alone localize in the plasma membrane; when BAK1 and BRI1 are coexpressed; the heterodimer BAK1/BRI1 they form is localized in the endosome. BRI1 appears to be involved in the autonomous pathway that regulates the transition to flowering; primarily through its effects on FLC expression levels; as uncovered by double mutant analyses. This most likely occurs as a result of BRI1-dependent effects on histone acetylation; but not histone triMeH3K4 methylation; at the FLC locus. The mRNA is cell-to-cell mobile.	Leucine-rich receptor-like protein kinase family protein	ATBRI1; BIN1; BRI1; CBB2; DWF2
AT4G32720	105.501	68.5121	142.491	1.0569	0.253615	4.16735	3.08158e-05	0.000147148	La1	La protein 1	Encodes AtLa1; a member of the highly abundant phosphoprotein La proteins. Predominantly localized to the nucleoplasm and was also detected in the nucleolar cavity. Has RNA binding activity. Required for normal ribosome biogenesis and embryogenesis.	La protein 1	AtLa1; IRP2; La1
AT2G06540	11.9317	1.18542	22.6779	4.25853	1.02252	4.16475	3.11696e-05	0.000148813	AT2G06540	""	""	transposable element gene	""
AT1G53645	113.915	149.39	78.4395	-0.932129	0.223853	-4.16402	3.12693e-05	0.000149263	AT1G53645	""	""	hydroxyproline-rich glycoprotein family protein	""
AT1G07260	15.107	3.57628	26.6376	2.90548	0.697816	4.16367	3.13171e-05	0.000149466	UGT71C3	UDP-glucosyl transferase 71C3	Encodes a uridine diphosphate-glycosyltransferase that acts on methyl salicylate (MeSA) to form MeSA glucosides in vitro and in vivo and facilitates negative regulation of the SAR response by modulating homeostasis of MeSA and SA.	UDP-glucosyl transferase 71C3	UGT71C3
AT1G29470	43.7257	21.3864	66.065	1.62392	0.390036	4.16351	3.13394e-05	0.000149547	AT1G29470	""	""	S-adenosyl-L-methionine-dependent methyltransferases superfamily protein	""
AT2G28380	17.0122	3.93185	30.0926	2.9407	0.706379	4.16307	3.13995e-05	0.000149808	DRB2	dsRNA-binding protein 2	Encodes a cytoplasmic dsRNA-binding protein DRB2. A maternally expressed imprinted gene. DRB2 and DRB4 have an antagonistic impact on polymerase IV-dependent siRNA levels.	dsRNA-binding protein 2	AtDRB2; DRB2
AT3G18295	692.111	840.695	543.528	-0.629053	0.151141	-4.16204	3.15415e-05	0.00015046	AT3G18295	""	""	Protein of unknown function (DUF1639)	""
AT4G25210	33.3932	14.2638	52.5226	1.8717	0.449751	4.16164	3.15977e-05	0.000150702	AT4G25210	""	""	DNA-binding storekeeper protein-related transcriptional regulator	""
AT2G23930	33.175	13.2271	53.1228	2.00406	0.481577	4.16145	3.16233e-05	0.000150799	SNRNP-G	probable small nuclear ribonucleoprotein G	""	probable small nuclear ribonucleoprotein G	SNRNP-G
AT1G56290	199.441	249.578	149.303	-0.742706	0.178478	-4.16133	3.16403e-05	0.000150854	AT1G56290	""	""	CwfJ-like family protein	""
AT4G02230	155.89	109.848	201.933	0.881626	0.21194	4.15979	3.18537e-05	0.00015182	AT4G02230	""	""	Ribosomal protein L19e family protein	""
AT5G04510	700.322	841.73	558.914	-0.591402	0.142171	-4.1598	3.18525e-05	0.00015182	PDK1	3'-phosphoinositide-dependent protein kinase 1	Encodes 3-phosphoinositide-dependent protein kinase that contains pleckstrin homology domain and binds 3-phosphoinositides. It activates the protein kinase AGC2-1 in a phosphatidic acid dependent manner. Phosphorylates S6K1. Interacts with PID; and transphosphorylation by PDK1 increases PID autophosphorylation. The mRNA is cell-to-cell mobile.	3'-phosphoinositide-dependent protein kinase 1	ATPDK1; PDK1
AT5G48270	811.435	987.761	635.109	-0.636539	0.153025	-4.1597	3.1867e-05	0.000151858	AT5G48270	""	""	Plant protein of unknown function (DUF868)	""
novel_Chr5_noncoding_601	6.37248	0	12.745	5.87099	1.41148	4.15944	3.1903e-05	0.000152003	#N/A	#N/A	#N/A	#N/A	#N/A
AT5G09850	1054.47	1249.23	859.712	-0.539259	0.129667	-4.15879	3.1994e-05	0.000152411	AT5G09850	""	""	Transcription elongation factor (TFIIS) family protein	MED26C
AT1G31230	31.0849	12.6254	49.5445	1.97742	0.475538	4.15827	3.20665e-05	0.000152731	AK-HSDH I	aspartate kinase-homoserine dehydrogenase i	Encodes a bifunctional aspartate kinase/homoserine dehydrogenase. These two activities catalyze the first and the third steps toward the synthesis of the essential amino acids threonine; isoleucine and methionine.	aspartate kinase-homoserine dehydrogenase i	AK-HSDH; AK-HSDH I
AT1G30680	61.1988	85.8942	36.5034	-1.23729	0.297569	-4.15799	3.21058e-05	0.000152892	AT1G30680	""	Twinkle is a dual localized (mitochondria and chloroplast) DNA primase-helicase. It synthesizes RNA primers from a 5&
novel_Chr4_noncoding_661	392.081	474.549	309.614	-0.616364	0.148264	-4.15722	3.22148e-05	0.000153385	#N/A	#N/A	#N/A	#N/A	#N/A
AT3G53500	1664.42	1973.69	1355.15	-0.543396	0.130713	-4.15716	3.22231e-05	0.000153399	RS2Z32	arginine/serine-rich zinc knuckle-containing protein 32	Barta et al (2010) have proposed a nomenclature for Serine/Arginine-Rich Protein Splicing Factors (SR proteins): Plant Cell. 2010; 22:2926.	RNA-binding (RRM/RBD/RNP motifs) family protein with retrovirus zinc finger-like domain	At-RS2Z; RS2Z32; RSZ32
AT1G16630	12.2864	2.03528	22.5374	3.50715	0.843668	4.15703	3.22412e-05	0.000153459	AT1G16630	""	""	""	""
AT2G31250	218.036	273.825	162.248	-0.754005	0.18139	-4.15682	3.22709e-05	0.000153574	HEMA3	""	""	Glutamyl-tRNA reductase family protein	HEMA3
AT3G27140	14.8892	3.57628	26.2021	2.88569	0.694338	4.15603	3.23823e-05	0.000154078	AT3G27140	""	""	Protein phosphatase 2C family protein	""
AT2G35110	11.9897	0.765492	23.2139	4.89318	1.17746	4.1557	3.24291e-05	0.000154275	GRL	GNARLED	Component of the WAVE protein complex which act as activators of ARP2/3 complex involved in actin nucleation. Required for trichome morphogenesis. Mutant displays distorted trichomes; a phenotype that can be phenocopied by treatment of WT plants with actin-interacting drugs. Its ER localization is independent of upstream SPK1 activation signaling and the physical association with the WAVE/SCAR Regulatory complex binding partner SRA1. ER-localized NAP1 has little colocalization with actin and represent the inactive pool of NAP1 in these cell types.	transcription activators	GRL; LPL3; NAP1; NAPP
AT2G18040	35.1054	15.4905	54.7203	1.83153	0.440809	4.15493	3.25394e-05	0.000154773	PIN1AT	peptidylprolyl cis/trans isomerase; NIMA-interacting 1	phosphorylation-specific peptidyl prolyl cis/trans isomerase (PPIase) with specificity for phosphoserine-proline bonds The mRNA is cell-to-cell mobile.	peptidylprolyl cis/trans isomerase; NIMA-interacting 1	PIN1AT
AT4G18670	15.9762	4.2624	27.6901	2.68754	0.646938	4.15425	3.26349e-05	0.000155201	AT4G18670	""	Leucine rich extensin protein involved in cell wall biogenesis and organization. Interacts with several members of the RALF family of ligand peptides.	Leucine-rich repeat (LRR) family protein	LRX5
AT4G03250	285.959	353.865	218.053	-0.699792	0.168467	-4.15389	3.26865e-05	0.00015542	AT4G03250	""	""	Homeodomain-like superfamily protein	""
novel_Chr2_noncoding_248	6.38527	0	12.7705	5.86917	1.4131	4.15341	3.2755e-05	0.00015572	#N/A	#N/A	#N/A	#N/A	#N/A
AT4G01210	16.4154	4.34677	28.4841	2.72021	0.654979	4.15313	3.27956e-05	0.000155886	AT4G01210	""	""	glycosyl transferase family 1 protein	""
novel_Chr2_coding_77	6.32003	0	12.6401	5.8563	1.41041	4.15221	3.29287e-05	0.000156492	#N/A	#N/A	#N/A	#N/A	#N/A
AT1G07340	13.0677	1.96592	24.1695	3.62505	0.87311	4.15189	3.29741e-05	0.000156682	STP2	sugar transporter 2	""	sugar transporter 2	ATSTP2; STP2
AT3G28050	51.5919	74.5592	28.6245	-1.38993	0.334787	-4.15168	3.30042e-05	0.000156798	UMAMIT41	Usually multiple acids move in and out Transporters 41	nodulin MtN21-like transporter family protein	nodulin MtN21 /EamA-like transporter family protein	UMAMIT41
AT1G61790	833.829	997.163	670.495	-0.5725	0.137904	-4.15144	3.30383e-05	0.000156933	AT1G61790	""	Encodes the OST3/6 subunit of the hetero-oligomeric plant oligosaccharyltransferase complex (OST). Also identified by GWAS as having a role in interspecific pollen tube recognition.	Oligosaccharyltransferase complex/magnesium transporter family protein	ARTUMES; OST3/6
AT3G51320	12.5813	1.67971	23.4829	3.87674	0.934042	4.1505	3.31747e-05	0.000157555	AT3G51320	""	""	Pentatricopeptide repeat (PPR) superfamily protein	""
AT3G53310	10.6674	0.345564	20.9892	5.63382	1.35749	4.15019	3.322e-05	0.000157743	AT3G53310	""	B3 domain transcription factor that binds to and regulates the expression of SOC1 and FT.	AP2/B3-like transcriptional factor family protein	REM16
AT2G37400	11.8874	0.84486	22.9299	4.85328	1.16957	4.14964	3.33005e-05	0.000158099	AT2G37400	""	""	Tetratricopeptide repeat (TPR)-like superfamily protein	""
AT3G58030	1350.08	1609.39	1090.78	-0.560906	0.135173	-4.14954	3.33151e-05	0.000158141	AT3G58030	""	Encodes a RING domain E3 ligase. Has overlapping function with MUSE2 in the negative regulation of defence responses. SIKIC2 (and possibly SIKIC1 and 3) is ubiquination target.	RING/U-box superfamily protein	MUSE1
AT3TE59480	11.7604	0.839856	22.6809	4.83655	1.16572	4.14897	3.33974e-05	0.000158505	#N/A	#N/A	#N/A	#N/A	#N/A
AT5G23510	11.5835	1.53599	21.631	3.78855	0.913159	4.14884	3.34161e-05	0.000158567	AT5G23510	""	""	""	""
AT4G39838	11.7283	1.61035	21.8463	3.78792	0.913027	4.14875	3.34302e-05	0.000158607	#N/A	#N/A	#N/A	#N/A	#N/A
AT1G01790	246.577	310.97	182.183	-0.773652	0.186487	-4.14855	3.34585e-05	0.000158715	KEA1	K efflux antiporter 1	Encodes a member of the cation/proton antiporters-2 antiporter superfamily; the K efflux antiporter KEA1 that is localized to the chloroplast envelope.	K+ efflux antiporter 1	ATKEA1; KEA1
AT1G48860	17.0723	4.83606	29.3086	2.62437	0.6327	4.14789	3.35547e-05	0.000159144	AT1G48860	""	5-enolpyruvylshikimate-3-phosphate synthase involved in shikimic acid biosynthesis.	RNA 3'-terminal phosphate cyclase/enolpyruvate transferase; alpha/beta	EPSPS
AT3G10130	370.544	453.05	288.037	-0.653499	0.157558	-4.14768	3.35861e-05	0.00015925	AT3G10130	""	Cholorplast plastoglobule localized heme binding protein.	SOUL heme-binding family protein	SOUL4
AT5G23260	10.9376	0.424932	21.4503	5.66322	1.3654	4.14766	3.35885e-05	0.00015925	TT16	TRANSPARENT TESTA16	Encodes a MADS box protein. Regulates proanthocyanidin biosynthesis in the inner-most cell layer of the seed coat. Also controls cell shape of the inner-most cell layer of the seed coat. Also shown to be necessary for determining the identity of the endothelial layer within the ovule. Paralogous to GOA. Plays a maternal role in fertilization and seed development.	K-box region and MADS-box transcription factor family protein	ABS; AGL32; TT16
AT4G29340	2527.04	2061.64	2992.44	0.537766	0.129674	4.14705	3.36789e-05	0.000159652	PRF4	profilin 4	Profilin is a low-molecular weight; actin monomer-binding protein that regulates the organization of actin cytoskeleton in eukaryotes; including higher plants. PRF4 and PRF5 are late pollen-specific and are not detectable in other cell types of the plant body including microspores and root hairs. Immunocytochemical studies at the subcellular level reveal that both the constitutive and pollen-specific profilins are abundant in the cytoplasm. In vegetative cell types; such as root apical cells; profilins showed localization to nuclei in addition to the cytoplasmic staining.	profilin 4	AtPRF4; PRF4
AT1G73730	174.825	224.456	125.194	-0.839615	0.202524	-4.14577	3.38678e-05	0.00016052	EIL3	ETHYLENE-INSENSITIVE3-like 3	Encodes a putative transcription factor involved in ethylene signalling. Isolated DNA binding domain has been shown to bind DNA in vitro.	ETHYLENE-INSENSITIVE3-like 3	AtEIL3; ATSLIM; EIL3; SLIM1
AT1G66530	15.7745	3.15635	28.3927	3.17856	0.766785	4.14531	3.39347e-05	0.00016081	AT1G66530	""	""	Arginyl-tRNA synthetase; class Ic	""
AT2G29840	6.38803	0	12.7761	5.87374	1.41706	4.14502	3.39786e-05	0.000160991	AT2G29840	""	""	RING/U-box superfamily protein	""
AT1G34210	20.5499	5.3141	35.7857	2.72958	0.658668	4.1441	3.41153e-05	0.000161557	SERK2	somatic embryogenesis receptor-like kinase 2	Plasma membrane LRR receptor-like serine threonine kinase expressed during embryogenesis in locules until stage 6 anthers; with higher expression in the tapetal cell layer. SERK1 and SERK2 receptor kinases function redundantly as an important control point for sporophytic development controlling male gametophyte production. The mRNA is cell-to-cell mobile.	somatic embryogenesis receptor-like kinase 2	ATSERK2; SERK2
AT3G04040	23.4136	37.4524	9.3749	-2.00948	0.484899	-4.14411	3.41132e-05	0.000161557	AT3G04040	""	""	""	""
novel_Chr5_noncoding_223	13.1901	23.3866	2.99364	-2.96534	0.715551	-4.14414	3.41095e-05	0.000161557	#N/A	#N/A	#N/A	#N/A	#N/A
AT4G35360	876.244	1060.25	692.234	-0.614971	0.148432	-4.14311	3.42628e-05	0.000162201	AT4G35360	""	""	Uncharacterised conserved protein (UCP030210)	""
AT5G63760	24.2419	8.77598	39.7078	2.15608	0.520399	4.14312	3.42608e-05	0.000162201	ARI15	ARIADNE 15	""	RING/U-box superfamily protein	ARI15; ATARI15
novel_Chr5_noncoding_602	6.31751	0	12.635	5.85576	1.41341	4.143	3.42789e-05	0.00016225	#N/A	#N/A	#N/A	#N/A	#N/A
novel_Chr5_coding_219	11.9136	0.691128	23.1362	4.90118	1.18303	4.14292	3.42916e-05	0.000162282	#N/A	#N/A	#N/A	#N/A	#N/A
AT5G07030	13.9473	2.80078	25.0939	3.1825	0.768294	4.1423	3.43844e-05	0.000162694	AT5G07030	""	""	Eukaryotic aspartyl protease family protein	""
AT4TE52540	539.05	664.974	413.126	-0.685785	0.165576	-4.14181	3.44576e-05	0.000163013	#N/A	#N/A	#N/A	#N/A	#N/A
AT2G02180	2817.46	3344.01	2290.9	-0.545649	0.131763	-4.14114	3.45582e-05	0.000163461	TOM3	tobamovirus multiplication protein 3	Necessary for the efficient multiplication of tobamoviruses. The mRNA is cell-to-cell mobile.	tobamovirus multiplication protein 3	TOM3
AT5G43010	15.5003	3.23572	27.7649	3.1322	0.756421	4.14082	3.46072e-05	0.000163666	RPT4A	regulatory particle triple-A ATPase 4A	26S proteasome AAA-ATPase subunit RPT4a (RPT4a) mRNA;	regulatory particle triple-A ATPase 4A	RPT4A
AT1G27430	314.882	384.997	244.767	-0.652798	0.157659	-4.14055	3.46468e-05	0.000163825	AT1G27430	""	""	GYF domain-containing protein	""
AT1G31258	80.6919	110.168	51.2157	-1.10252	0.266306	-4.14006	3.4722e-05	0.000164153	AT1G31258	""	""	other RNA	""
AT4G06595	6.2573	0	12.5146	5.84395	1.41172	4.13959	3.47931e-05	0.000164462	AT4G06595	""	""	transposable element gene	""
AT5G04200	12.7261	22.8249	2.62727	-3.17322	0.766577	-4.13946	3.48118e-05	0.000164522	MC9	metacaspase 9	Encodes a putative metacaspase. Arabidopsis contains three type I MCP genes (MCP1a-c) and six type II MCP genes (MCP2a–f): AtMCP1a/At5g64240; AtMCP1b/At1g02170; AtMCP1c/At4g25110; AtMCP2a/At1g79310; AtMCP2b/At1g79330; AtMCP2c/At1g79320; AtMCP2d/At1g79340; AtMCP2e/At1g16420; AtMCP2f/At5g04200.	metacaspase 9	AtMC9; AtMCP2f; MC9; MCP2f
AT1G35190	1230.74	1445.79	1015.69	-0.509843	0.123176	-4.13914	3.48615e-05	0.000164729	AT1G35190	""	""	2-oxoglutarate (2OG) and Fe(II)-dependent oxygenase superfamily protein	""
AT2G35670	11.7042	0.84486	22.5635	4.82885	1.16681	4.13849	3.49592e-05	0.000165147	FIS2	FERTILIZATION INDEPENDENT SEED 2	Encodes a negative regulator of seed development in the absence of pollination. In the ovule; the FIS2 transcripts are accumulated at their highest level before fertilization and gradually decrease after fertilization.	VEFS-Box of polycomb protein	FIE2; FIS2
AT4G22430	9.28111	17.7377	0.82457	-4.4329	1.07114	-4.13848	3.49616e-05	0.000165147	AT4G22430	""	""	F-box family protein	""
AT2G01620	234.689	292.864	176.515	-0.728625	0.176063	-4.13844	3.49679e-05	0.000165149	MEE11	maternal effect embryo arrest 11	""	RNI-like superfamily protein	MEE11
AT5G23340	930.703	1113.54	747.868	-0.574122	0.138777	-4.137	3.51868e-05	0.000166155	AT5G23340	""	""	RNI-like superfamily protein	""
novel_Chr5_coding_172	9.85633	0.345564	19.3671	5.50875	1.33193	4.13592	3.53534e-05	0.000166913	#N/A	#N/A	#N/A	#N/A	#N/A
AT1G59820	1300.14	1562.88	1037.4	-0.592042	0.143152	-4.13577	3.53772e-05	0.000166998	ALA3	aminophospholipid ATPase 3	Encodes a phospholipid translocase. Involved in secretory vesicle formation from trans-Golgi in peripheral columella cells at the root tip. Mutants have short primary roots and grow slower. The mRNA is cell-to-cell mobile.	aminophospholipid ATPase 3	ALA3
AT1G17910	5.10726	10.2145	0	-6.078	1.47	-4.13469	3.55427e-05	0.000167751	AT1G17910	""	""	Wall-associated kinase family protein	""
AT5G26620	11.6167	20.839	2.39442	-3.09801	0.749596	-4.13291	3.582e-05	0.000169031	AT5G26620	""	""	""	""
AT2G46680	16.0245	27.5754	4.47365	-2.64385	0.639809	-4.13224	3.59243e-05	0.000169494	HB-7	homeobox 7	encodes a putative transcription factor that contains a homeodomain closely linked to a leucine zipper motif. Transcript is detected in all tissues examined. Is transcriptionally regulated in an ABA-dependent manner and may act in a signal transduction pathway which mediates a drought response.	homeobox 7	ATHB-7; ATHB7; HB-7
AT5TE70005	131.615	87.6858	175.544	1.00462	0.243118	4.1322	3.59302e-05	0.000169494	#N/A	#N/A	#N/A	#N/A	#N/A
AT3G51010	17.8075	4.61297	31.0019	2.73539	0.662041	4.13175	3.60007e-05	0.000169798	AT3G51010	""	""	""	""
AT2G18670	171.487	217.211	125.762	-0.788867	0.190938	-4.13153	3.60356e-05	0.000169934	AT2G18670	""	""	RING/U-box superfamily protein	ATL56
AT4G00975	41.325	21.5551	61.095	1.50012	0.363128	4.13112	3.61e-05	0.000170209	#N/A	#N/A	#N/A	#N/A	#N/A
AT1G69360	467.829	566.469	369.189	-0.61831	0.149678	-4.13094	3.61278e-05	0.000170312	AT1G69360	""	""	Plant protein of unknown function (DUF863)	""
AT2G36400	12.768	1.80719	23.7289	3.63141	0.879116	4.13075	3.61588e-05	0.000170429	GRF3	growth-regulating factor 3	Growth regulating factor encoding transcription activator. One of the nine members of a GRF gene family; containing nuclear targeting domain. Mutants result in smaller leaves indicating the role of the gene in leaf development. Expressed in root; shoot and flower.	growth-regulating factor 3	AtGRF3; GRF3
AT1TE43025	6.38929	0	12.7786	5.87808	1.42311	4.13046	3.62046e-05	0.000170616	#N/A	#N/A	#N/A	#N/A	#N/A
novel_Chr1_noncoding_119	21.1816	34.2429	8.12024	-2.07311	0.501943	-4.13016	3.62505e-05	0.000170804	#N/A	#N/A	#N/A	#N/A	#N/A
novel_Chr4_noncoding_751	67.6809	94.5122	40.8496	-1.20997	0.292963	-4.1301	3.62605e-05	0.000170822	#N/A	#N/A	#N/A	#N/A	#N/A
AT2G23310	1220.27	1433.58	1006.96	-0.509623	0.123417	-4.12929	3.6389e-05	0.000171399	ATRER1C1	""	Encodes AtRER1C1; a Golgi membrane protein involved in returning the molecules that are exported from the endoplasmic reticulum (ER) to the Golgi apparatus back to the ER (a mechanism known as retrieval). There are two Arabidopsis homologues of AtRERC1: AtRER1A and AtRER1B.	Rer1 family protein	ATRER1C1
AT5G45330	552.948	670.67	435.226	-0.625844	0.15158	-4.12881	3.64653e-05	0.00017173	DCP5-L	decapping 5-like	""	decapping 5-like	DCP5-L
AT2G35620	12.5453	1.95592	23.1347	3.564	0.863458	4.12758	3.66595e-05	0.000172615	FEI2	FEI 2	Encodes a plasma membrane localized leucine-rich repeat receptor kinase that is involved in cell wall elongation. Loss of function mutations of FEI1 and FEI2 exhibit defects in root and hypocotyl cell elongation. Double mutants are defective in cell wall biosynthesis and have thick hypocotyls; and short; thick roots.Mucilage is easily detached from fei2 mutants seeds; and forms a capsule that is >50% smaller relative to wild-type.	Leucine-rich repeat protein kinase family protein	FEI2
AT2TE28325	11.9912	0.765492	23.2169	4.89323	1.18554	4.12742	3.6685e-05	0.000172706	#N/A	#N/A	#N/A	#N/A	#N/A
AT1G75040	135.758	185.127	86.3886	-1.10678	0.268171	-4.12714	3.67307e-05	0.000172871	PR5	pathogenesis-related gene 5	Thaumatin-like protein involved in response to pathogens. mRNA level of the PR-5 gene (At1g75040)is significantly changed after cutting the inflorescence stem indicating the existence of a network of signal transducing pathways as other stress-regulated genes (At5g01410; At3g17800; At1g29930)do not response to the treatment. The mRNA is cell-to-cell mobile.	pathogenesis-related gene 5	PR-5; PR5
AT3TE47600	6.26232	0	12.5246	5.84506	1.41625	4.12713	3.67324e-05	0.000172871	#N/A	#N/A	#N/A	#N/A	#N/A
AT3G20380	7.78102	15.2624	0.299613	-5.69653	1.38028	-4.12708	3.67395e-05	0.000172876	AT3G20380	""	""	TRAF-like family protein	""
AT3TE13060	89.0391	119.71	58.3678	-1.03302	0.250337	-4.12652	3.68287e-05	0.000173267	#N/A	#N/A	#N/A	#N/A	#N/A
AT3G47130	497.333	603.232	391.433	-0.623097	0.151003	-4.12638	3.68525e-05	0.000173349	AT3G47130	""	""	F-box associated ubiquitination effector family protein	""
AT5G23535	18.8709	5.80339	31.9384	2.4508	0.593973	4.12611	3.68954e-05	0.000173522	AT5G23535	""	""	KOW domain-containing protein	""
AT1G11800	119.418	157.158	81.6776	-0.94527	0.229108	-4.12587	3.69335e-05	0.000173651	AT1G11800	""	""	endonuclease/exonuclease/phosphatase family protein	""
AT3G06530	12.8435	2.30148	23.3856	3.3229	0.805389	4.12583	3.69406e-05	0.000173651	AT3G06530	""	""	ARM repeat superfamily protein	""
AT4TE08245	6.4367	0	12.8734	5.88319	1.42594	4.12582	3.69414e-05	0.000173651	#N/A	#N/A	#N/A	#N/A	#N/A
AT2G10950	98.7192	64.8252	132.613	1.02585	0.248665	4.12544	3.70026e-05	0.00017391	AT2G10950	""	""	BSD domain-containing protein	""
AT1G77580	12.67	0.765492	24.5745	4.97849	1.20699	4.12471	3.712e-05	0.000174432	AT1G77580	""	""	Plant protein of unknown function (DUF869)	VETH3
AT4G08170	254.423	319.324	189.521	-0.754345	0.182898	-4.12442	3.71677e-05	0.000174627	AT4G08170	""	""	Inositol 1;3;4-trisphosphate 5/6-kinase family protein	AtTPK3; ITPK3
AT1G18100	14.2481	24.842	3.6541	-2.79455	0.677621	-4.12406	3.7225e-05	0.000174867	E12A11	""	Encodes a member of the FT and TFL1 family of phosphatidylethanolamine-binding proteins. It is expressed in seeds and up-regulated in response to ABA. Loss of function mutants show decreased rate of germination in the presence of ABA. ABA dependent regulation is mediated by both ABI3 and ABI5. ABI5 promotes MFT expression; primarily in the radicle-hypocotyl transition zone and ABI3 suppresses it in the seed.	PEBP (phosphatidylethanolamine-binding protein) family protein	E12A11; MFT
AT3G15290	982.672	1172.57	792.771	-0.564599	0.13692	-4.12357	3.73048e-05	0.000175213	AT3G15290	""	""	3-hydroxyacyl-CoA dehydrogenase family protein	""
AT5G60340	66.7131	39.6957	93.7305	1.23644	0.299925	4.12251	3.74768e-05	0.000175991	AAK6	Arabidopsis adenylate kinase 6	Encodes a nuclear adenylate kinase that interacts with a putative homolog of Rps14; AtRPS14-1 and affects the elongation of cells in the stem.	P-loop containing nucleoside triphosphate hydrolases superfamily protein	AAK6; AK6
novel_Chr2_coding_191	6.22016	0	12.4403	5.83657	1.41582	4.12239	3.74967e-05	0.000176055	#N/A	#N/A	#N/A	#N/A	#N/A
AT3G17850	28.3054	10.8594	45.7514	2.04445	0.495998	4.12189	3.75784e-05	0.000176409	AT3G17850	""	Protein kinase which together with IRE3 plays an important role in controlling root skewing and maintaining the microtubule network.	Protein kinase superfamily protein	IREH1
AT1G72810	10.0002	0.419928	19.5804	5.53044	1.34186	4.12147	3.76467e-05	0.0001767	AT1G72810	""	""	Pyridoxal-5'-phosphate-dependent enzyme family protein	""
novel_Chr4_noncoding_580	18.7375	6.02648	31.4486	2.40152	0.582702	4.12135	3.76663e-05	0.000176763	#N/A	#N/A	#N/A	#N/A	#N/A
AT2G33380	33.0949	52.5792	13.6106	-1.97278	0.478731	-4.12085	3.77481e-05	0.000177117	RD20	RESPONSIVE TO DESSICATION 20	Encodes a calcium binding protein whose mRNA is induced upon treatment with NaCl; ABA and in response to desiccation. mRNA expression under drought conditions is apparent particularly in leaves and flowers. Isoform of caleosin with a role as a peroxygenase involved in oxylipin metabolism during biotic and abiotic stress. Involved in the production of 2-hydroxy-octadecatrienoic acid. The peroxygenase has a narrow substrate specificity thus acting as a fatty acid hydroperoxide reductase in vivo.	Caleosin-related family protein	AtCLO3; AtRD20; CLO-3; CLO3; PXG3; RD20
novel_Chr5_noncoding_1283	281.695	350.729	212.661	-0.721066	0.174984	-4.12075	3.77648e-05	0.000177166	#N/A	#N/A	#N/A	#N/A	#N/A
AT5G11650	940.377	1108.73	772.025	-0.522182	0.126722	-4.12069	3.77742e-05	0.00017718	AT5G11650	""	""	alpha/beta-Hydrolases superfamily protein	MAGL13
AT5G32197	6.34838	0	12.6968	5.86589	1.42378	4.11993	3.78991e-05	0.000177736	AT5G32197	""	""	transposable element gene	""
AT4G32390	74.6106	43.0201	106.201	1.30308	0.316347	4.11914	3.80281e-05	0.000178312	AT4G32390	""	""	Nucleotide-sugar transporter family protein	""
AT3G12145	156.833	24.1085	289.558	3.58519	0.870436	4.11884	3.80778e-05	0.000178515	FLR1	FLOR1	A novel leucine-rich repeat protein. Interacts directly with MADS domain transcription factor.	Leucine-rich repeat (LRR) family protein	FLR1; FTM4
AT5G38435	4574.25	5376.85	3771.64	-0.511553	0.124202	-4.11871	3.81002e-05	0.00017859	SPH8	S-protein homologue 8	self-incompatibility (S) protein homolog; expressed at low levels in floral buds and very low levels in other plant tissues	S-protein homologue 8	SPH8
AT5G02880	411.742	496.822	326.662	-0.605012	0.146896	-4.11864	3.81114e-05	0.000178613	UPL4	ubiquitin-protein ligase 4	encodes a ubiquitin-protein ligase containing a HECT domain. There are six other HECT-domain UPLs in Arabidopsis. The mRNA is cell-to-cell mobile.	ubiquitin-protein ligase 4	UPL4
AT5G04660	13.1651	1.88155	24.4486	3.66173	0.889102	4.11846	3.81409e-05	0.000178721	CYP77A4	cytochrome P450; family 77; subfamily A; polypeptide 4	encodes a protein with cytochrome P450 domain	cytochrome P450; family 77; subfamily A; polypeptide 4	CYP77A4
AT2G47850	18.6745	4.75169	32.5974	2.78994	0.677431	4.11842	3.81485e-05	0.000178727	AT2G47850	""	""	Zinc finger C-x8-C-x5-C-x3-H type family protein	""
AT4G38062	11.6004	1.11606	22.0847	4.24744	1.03143	4.11803	3.82131e-05	0.000179	AT4G38062	""	""	""	""
AT1G76550	21.915	7.16756	36.6625	2.36416	0.574211	4.11724	3.83443e-05	0.000179584	AT1G76550	""	Phosphofructokinase family protein. Target of miRNA sRNA6.	Phosphofructokinase family protein	""
AT3G02640	11.9295	0.770496	23.0885	4.88533	1.18664	4.11694	3.83939e-05	0.000179786	AT3G02640	""	""	""	""
AT3G46845	445.924	546.438	345.409	-0.662995	0.16105	-4.1167	3.84329e-05	0.000179929	AT3G46845	""	""	""	""
novel_Chr1_noncoding_652	6.247	0	12.494	5.83755	1.41802	4.11668	3.84373e-05	0.000179929	#N/A	#N/A	#N/A	#N/A	#N/A
AT5G41600	29.8053	11.6811	47.9294	2.03494	0.494343	4.11646	3.84741e-05	0.000180072	BTI3	VIRB2-interacting protein 3	""	VIRB2-interacting protein 3	BTI3; RTNLB4
AT1G28290	118.098	17.9213	218.275	3.5986	0.874438	4.11532	3.86636e-05	0.000180929	AGP31	arabinogalactan protein 31	Encodes an atypical arabinogalactan protein that is localized to the plasma membrange. AGP31 is highly expressed in flowers and vascular tissue and is repressed by jasmonic acid. AGP31 may play a role in vascular tissue function during defense and development.	arabinogalactan protein 31	AGP31
AT3TE59460	6.17022	0	12.3404	5.8221	1.41484	4.11503	3.8713e-05	0.0001811	#N/A	#N/A	#N/A	#N/A	#N/A
novel_Chr4_coding_36	6.30448	0	12.609	5.85352	1.42247	4.11503	3.87121e-05	0.0001811	#N/A	#N/A	#N/A	#N/A	#N/A
AT2G19850	11.8028	0.849864	22.7557	4.83958	1.17616	4.11472	3.87647e-05	0.000181311	AT2G19850	""	""	""	""
novel_Chr5_noncoding_570	9.87442	0.424932	19.3239	5.50591	1.33819	4.11445	3.88102e-05	0.000181494	#N/A	#N/A	#N/A	#N/A	#N/A
AT4G34810	10.435	18.9724	1.89756	-3.31268	0.805295	-4.11363	3.8949e-05	0.000182113	AT4G34810	""	""	SAUR-like auxin-responsive protein family	SAUR5
AT3G46230	859.107	231.937	1486.28	2.67993	0.651484	4.11358	3.89574e-05	0.000182121	HSP17.4	heat shock protein 17.4	Member of the class I small heat-shock protein (sHSP) family; which accounts for the majority of sHSPs in maturing seeds.Induced by heat; cold; salt; drought and high-light.	heat shock protein 17.4	ATHSP17.4; HSP17.4
AT2TE17555	10.1768	0.424932	19.9287	5.55244	1.34988	4.11329	3.90054e-05	0.000182315	#N/A	#N/A	#N/A	#N/A	#N/A
AT3G31908	11.508	1.61035	21.4057	3.75746	0.913623	4.1127	3.91053e-05	0.000182752	AT3G31908	""	""	""	""
AT3G17330	21.6011	5.72903	37.4731	2.6947	0.655223	4.11265	3.91137e-05	0.000182761	ECT6	evolutionarily conserved C-terminal region 6	""	evolutionarily conserved C-terminal region 6	ECT6
AT3G50370	5053.81	5954.69	4152.92	-0.519824	0.126399	-4.11258	3.91264e-05	0.00018279	AT3G50370	""	""	""	""
AT3G43110	14.2052	3.14634	25.2641	3.00448	0.730579	4.11246	3.91464e-05	0.000182853	AT3G43110	""	""	""	""
AT1G75240	13.0537	1.54099	24.5665	3.98042	0.967906	4.1124	3.91564e-05	0.000182869	HB33	homeobox protein 33	Encodes a zinc finger-homeodomain transcription factor ZHD5. Nuclear import and DNA binding of the ZHD5 transcription factor is modulated by a competitive peptide inhibitor MIF1 (AT1G74660).	homeobox protein 33	AtHB33; HB33; ZHD5
AT1G11482	11.5325	0.84486	22.2202	4.80474	1.16842	4.11217	3.91952e-05	0.00018302	AT1G11482	""	""	""	""
AT4G32272	267.381	332.197	202.566	-0.717418	0.174488	-4.11157	3.92977e-05	0.000183468	AT4G32272	""	Golgi-localized nucleotide sugar (UDP-GlcNAc) transporter that delivers an essential substrate for the maturation of N-glycans and the GIPC class of sphingolipids.	Nucleotide/sugar transporter family protein	UGNT1
AT1G14820	17.6458	5.11727	30.1743	2.56382	0.623635	4.11109	3.93789e-05	0.000183785	AT1G14820	""	""	Sec14p-like phosphatidylinositol transfer family protein	""
AT4G34960	19.396	6.13394	32.6581	2.39421	0.582377	4.11109	3.93788e-05	0.000183785	AT4G34960	""	""	Cyclophilin-like peptidyl-prolyl cis-trans isomerase family protein	CYP21-1
AT5G44560	12.7771	1.88656	23.6676	3.6115	0.878511	4.11093	3.94066e-05	0.000183884	VPS2.2	""	""	SNF7 family protein	VPS2.2
AT4G07675	9.6463	0.345564	18.947	5.4787	1.33292	4.1103	3.9514e-05	0.000184355	AT4G07675	""	""	""	""
AT5G47600	12.0973	1.26979	22.9249	4.26242	1.03709	4.10999	3.95676e-05	0.000184574	AT5G47600	""	""	HSP20-like chaperones superfamily protein	""
novel_Chr1_coding_264	6.92477	0	13.8495	5.99292	1.45818	4.10987	3.95883e-05	0.00018464	#N/A	#N/A	#N/A	#N/A	#N/A
AT2G31010	419.738	504.755	334.722	-0.591663	0.143976	-4.10945	3.96611e-05	0.000184949	AT2G31010	""	""	Protein kinase superfamily protein	""
AT4G16141	22.9268	8.26861	37.585	2.18936	0.532818	4.10902	3.97338e-05	0.000185257	AT4G16141	""	""	GATA type zinc finger transcription factor family protein	AtGATA17L; GATA17L
AT1G58380	46.3992	25.1957	67.6027	1.4272	0.347352	4.10878	3.97751e-05	0.000185419	XW6	""	""	Ribosomal protein S5 family protein	XW6
novel_ChrM_noncoding_10	6.17524	0	12.3505	5.82326	1.4173	4.1087	3.97891e-05	0.000185454	#N/A	#N/A	#N/A	#N/A	#N/A
novel_Chr1_noncoding_743	12.5205	2.04529	22.9956	3.53167	0.859617	4.10842	3.98375e-05	0.000185648	#N/A	#N/A	#N/A	#N/A	#N/A
novel_Chr2_noncoding_244	6.23822	0	12.4764	5.83995	1.42152	4.10824	3.98693e-05	0.000185766	#N/A	#N/A	#N/A	#N/A	#N/A
novel_Chr3_coding_292	6.19457	0	12.3891	5.83142	1.41964	4.10767	3.99664e-05	0.000186187	#N/A	#N/A	#N/A	#N/A	#N/A
novel_Chr2_noncoding_157	9.73841	0.345564	19.1312	5.49373	1.33756	4.10728	4.00345e-05	0.000186473	#N/A	#N/A	#N/A	#N/A	#N/A
AT5G48650	18.2957	4.32676	32.2647	2.90485	0.707333	4.10677	4.01236e-05	0.000186857	AT5G48650	""	Negative regulator of defense response to Pseudomonas syringae pv. tomato through altered stomatal and apoplastic immunity.	Nuclear transport factor 2 (NTF2) family protein with RNA binding (RRM-RBD-RNP motifs) domain	G3BP-like
AT1G80950	500.145	601.794	398.495	-0.594579	0.144798	-4.10626	4.02116e-05	0.000187236	AT1G80950	""	Encodes an acyl-CoA: lysophosphatidylethanolamine acyltransferase with 16:0-CoA being the best acyl donor. Mutations adversely affect the growth of plants and result in decreased lipid content in roots and seeds.	Phospholipid/glycerol acyltransferase family protein	AtLPEAT1; LPEAT1
AT4G13450	2381.85	2825.59	1938.12	-0.543781	0.132447	-4.10566	4.03167e-05	0.000187694	AT4G13450	""	""	Adenine nucleotide alpha hydrolases-like superfamily protein	""
AT3G44110	2225.82	1867.14	2584.49	0.468963	0.114233	4.10533	4.03731e-05	0.000187926	J3	""	homologous to the co-chaperon DNAJ protein from E coli	DNAJ homologue 3	ATJ; ATJ3; J3
AT3G21980	18.5611	6.02148	31.1008	2.38643	0.581462	4.10419	4.05731e-05	0.000188825	AT3G21980	""	""	Domain of unknown function (DUF26)	""
AT5G20840	302.264	367.528	237	-0.63325	0.154301	-4.104	4.06074e-05	0.000188954	AT5G20840	""	""	Phosphoinositide phosphatase family protein	SAC4
AT5G10390	14.4954	2.81078	26.18	3.24462	0.790767	4.10312	4.07609e-05	0.000189636	AT5G10390	""	""	Histone superfamily protein	H3.1; HTR13
AT5G54770	133.633	89.2412	178.026	0.99797	0.243251	4.10264	4.08471e-05	0.000190006	THI1	""	Encodes a thiamine biosynthetic gene that has a dual function in thiamine biosynthesis and mitochondrial DNA damage tolerance. It appears to be involved in producing the thiazole portion of thiamine (vitamin B1). A crystal structure of the protein reveals that it forms a 2-ring homo-octamer. The mRNA is cell-to-cell mobile.	thiazole biosynthetic enzyme; chloroplast (ARA6) (THI1) (THI4)	THI1; THI4; TZ
novel_Chr5_noncoding_644	6.52478	0	13.0496	5.89699	1.43763	4.10188	4.09813e-05	0.000190599	#N/A	#N/A	#N/A	#N/A	#N/A
novel_Chr2_noncoding_684	23.1979	8.60917	37.7866	2.12637	0.518453	4.10138	4.10692e-05	0.000190976	#N/A	#N/A	#N/A	#N/A	#N/A
AT2G06760_v2	6.17925	0	12.3585	5.82385	1.41999	4.10133	4.1078e-05	0.000190985	#N/A	#N/A	#N/A	#N/A	#N/A
AT1G18210	90.9805	55.9686	125.992	1.16212	0.283456	4.09982	4.13468e-05	0.000192203	AT1G18210	""	""	Calcium-binding EF-hand family protein	""
AT1G56030	9.66189	0.424932	18.8988	5.47536	1.33621	4.09769	4.1729e-05	0.000193948	AT1G56030	""	""	RING/U-box superfamily protein	PUB57
AT3G29810	19.193	4.93852	33.4475	2.73722	0.668062	4.09726	4.18068e-05	0.000194245	COBL2	COBRA-like protein 2 precursor	During the course of seed coat epidermal cell differentiation; COBRA-LIKE 2 plays a role in cellulose deposition into mucilage secretory cells of Arabidopsis seeds. COBRA-LIKE 2 affects mucilage solubility and cellulosic ray formation.	COBRA-like protein 2 precursor	COBL2
AT5G16240	285.377	353.784	216.97	-0.704975	0.17206	-4.09727	4.18053e-05	0.000194245	AT5G16240	""	Redundant &
novel_Chr4_noncoding_947	30.6537	47.4538	13.8536	-1.7892	0.436773	-4.09641	4.19608e-05	0.000194928	#N/A	#N/A	#N/A	#N/A	#N/A
AT2G34300	18.1119	5.37846	30.8453	2.50413	0.611405	4.0957	4.20893e-05	0.000195493	AT2G34300	""	""	S-adenosyl-L-methionine-dependent methyltransferases superfamily protein	""
AT5G62290	11.5426	1.45662	21.6285	3.80882	0.930044	4.09531	4.21603e-05	0.00019579	AT5G62290	""	""	nucleotide-sensitive chloride conductance regulator (ICln) family protein	""
AT5G58090	23.0335	7.84368	38.2233	2.28848	0.558838	4.09507	4.22041e-05	0.000195961	AT5G58090	""	""	O-Glycosyl hydrolases family 17 protein	""
AT5G13250	9.6035	18.3312	0.875758	-4.46934	1.0916	-4.0943	4.23441e-05	0.000196579	AT5G13250	""	""	RING finger protein	""
AT4G27760	19.2696	5.61656	32.9226	2.57245	0.628334	4.09409	4.23834e-05	0.000196729	FEY	FOREVER YOUNG	Encodes an oxidoreductase required for vegetative shoot apex development. Mutants display disruptions in leaf positioning and meristem maintenance.	NAD(P)-binding Rossmann-fold superfamily protein	FEY; FEY3
novel_Chr1_noncoding_1192	93.8043	125.054	62.5549	-0.997389	0.243644	-4.09364	4.24659e-05	0.000197079	#N/A	#N/A	#N/A	#N/A	#N/A
AT3G19910	794.699	955.319	634.078	-0.590879	0.144343	-4.09357	4.24785e-05	0.000197105	AT3G19910	""	""	RING/U-box superfamily protein	CTL18
AT4G17890	419.588	511.173	328.002	-0.6399	0.156376	-4.09205	4.27578e-05	0.000198335	AGD8	ARF-GAP domain 8	A member of ARF GAP domain (AGD); A thaliana has 15 members; grouped into four classes.	ARF-GAP domain 8	AGD8
novel_Chr5_coding_170	6.44046	0	12.8809	5.8802	1.43698	4.09206	4.2755e-05	0.000198335	#N/A	#N/A	#N/A	#N/A	#N/A
AT3G51640	229.057	287.311	170.802	-0.751785	0.183724	-4.09192	4.2782e-05	0.000198414	AT3G51640	""	""	""	""
AT2G41100	63.1037	33.9836	92.2238	1.42881	0.349206	4.0916	4.28401e-05	0.000198651	TCH3	TOUCH 3	encodes a calmodulin-like protein; with six potential calcium binding domains. Calcium binding shown by Ca(2+)-specific shift in electrophoretic mobility. Expression induced by touch and darkness. Expression may also be developmentally controlled. Expression in growing regions of roots; vascular tissue; root/shoot junctions; trichomes; branch points of the shoot; and regions of siliques and flowers. The mRNA is cell-to-cell mobile.	Calcium-binding EF hand family protein	ATCAL4; CML12; TCH3
AT5TE31130	269.91	203.619	336.202	0.723039	0.176723	4.09138	4.28818e-05	0.000198812	#N/A	#N/A	#N/A	#N/A	#N/A
AT4G38890	22.0464	7.22692	36.8658	2.37177	0.579805	4.09063	4.302e-05	0.000199396	AT4G38890	""	""	FMN-linked oxidoreductases superfamily protein	""
novel_Chr4_noncoding_136	9.59636	0.345564	18.8472	5.46918	1.33701	4.09062	4.30221e-05	0.000199396	#N/A	#N/A	#N/A	#N/A	#N/A
novel_Chr3_noncoding_808	11.266	0.765492	21.7665	4.79377	1.17236	4.089	4.33233e-05	0.000200759	#N/A	#N/A	#N/A	#N/A	#N/A
novel_Chr3_noncoding_80	95.7003	134.838	56.5622	-1.24745	0.305146	-4.08806	4.35002e-05	0.000201546	#N/A	#N/A	#N/A	#N/A	#N/A
AT2G34260	12.7193	2.30648	23.1321	3.30633	0.808862	4.08763	4.35802e-05	0.000201883	WDR55	human WDR55 (WD40 repeat) homolog	Encodes a WDxR motif-containing protein that is required for gametogenesis; seed and endosperm development.	transducin family protein / WD-40 repeat family protein	WDR55
AT1G33040	19.7104	4.87416	34.5466	2.7955	0.683911	4.08751	4.36022e-05	0.000201952	NACA5	nascent polypeptide-associated complex subunit alpha-like protein 5	""	nascent polypeptide-associated complex subunit alpha-like protein 5	NACA5
AT5G58470	375.977	453.403	298.55	-0.602962	0.147552	-4.08644	4.38037e-05	0.000202851	TAF15b	TBP-associated factor 15B	""	TBP-associated factor 15B	TAF15b
AT1G65010	21.0243	7.14254	34.906	2.29985	0.56283	4.08623	4.38446e-05	0.000203007	AT1G65010	""	Encodes a microtubule-associated protein. Putative role in flower development. Comparison of SALK_061426C to Columbia wild type in normal lighting and under low light of 33 micromoles per meter-squared per second resulted in a trend toward earlier bolting in the mutant under low light (P=0.055) (Ann Stapleton and Patrick Pridgen; 2009; personal communication).	Plant protein of unknown function (DUF827)	""
AT2G40070	24.6084	8.996	40.2207	2.19169	0.536398	4.08594	4.38979e-05	0.000203221	AT2G40070	""	Encodes a microtubule-associated protein involved in cortical microtubule organization during leaf development.	""	BPP1
AT2G37220	62.9665	31.0853	94.8476	1.60191	0.392069	4.08579	4.39273e-05	0.000203323	AT2G37220	""	Encodes a chloroplast RNA binding protein. A substrate of the type III effector HopU1 (mono-ADP-ribosyltransferase). Protein is tyrosine-phosphorylated and its phosphorylation state is modulated in response to ABA in Arabidopsis thaliana seeds.	RNA-binding (RRM/RBD/RNP motifs) family protein	""
AT2G32920	69.9045	34.0367	105.772	1.62371	0.397411	4.08573	4.39393e-05	0.000203334	PDIL2-3	PDI-like 2-3	Encodes a protein disulfide isomerase-like (PDIL) protein; a member of a multigene family within the thioredoxin (TRX) superfamily. Transcript levels for this gene are up-regulated in response to three different chemical inducers of ER stress (dithiothreitol; beta-mercaptoethanol; and tunicamycin). AtIRE1-2 does not appear to be required for this response; but the atbzip60 mutant has a diminished response.	PDI-like 2-3	ATPDI9; ATPDIL2-3; PDI9; PDIL2-3
novel_Chr2_noncoding_155	6.09093	0	12.1819	5.80596	1.42104	4.0857	4.39442e-05	0.000203334	#N/A	#N/A	#N/A	#N/A	#N/A
AT2G32690	32.0191	11.878	52.1602	2.12483	0.520124	4.08525	4.40301e-05	0.000203665	GRP23	glycine-rich protein 23	Glycine-rich protein similar in structure to GRP5. The expression of GRP23 is induced by HPA (cutin monomer; salicylic acid; and abscisic acid.	glycine-rich protein 23	ATGRP23; GRP23
AT3G21800	13.7935	24.0684	3.5186	-2.77045	0.678155	-4.08528	4.4024e-05	0.000203665	UGT71B8	UDP-glucosyl transferase 71B8	""	UDP-glucosyl transferase 71B8	UGT71B8
AT3G30550	7.47684	0	14.9537	6.10703	1.49501	4.08494	4.4089e-05	0.000203904	AT3G30550	""	""	transposable element gene	""
novel_Chr5_noncoding_693	6.1396	0	12.2792	5.81579	1.42373	4.08489	4.40983e-05	0.000203913	#N/A	#N/A	#N/A	#N/A	#N/A
AT3G01360	21.7412	7.92305	35.5594	2.17164	0.531632	4.08485	4.41058e-05	0.000203914	AT3G01360	""	""	Family of unknown function (DUF716)	""
AT5G06050	23.0885	8.44043	37.7365	2.14466	0.525111	4.0842	4.42283e-05	0.000204447	AT5G06050	""	""	Putative methyltransferase family protein	""
AT1G44780	18.9248	5.64966	32.1999	2.47934	0.607127	4.08372	4.43203e-05	0.000204838	AT1G44780	""	""	""	""
AT5G38200	156.558	200.992	112.123	-0.841407	0.206045	-4.0836	4.4343e-05	0.000204909	AT5G38200	""	""	Class I glutamine amidotransferase-like superfamily protein	""
AT5G43990	11.9	1.53599	22.2639	3.83753	0.939816	4.08328	4.44045e-05	0.00020516	SUVR2	""	Encodes SUVR2; one of the four closely related Arabidopsis SUVR proteins that belong to the SU(VAR)3-9 subgroup of SET-domain proteins. Proteins containing the evolutionarily conserved SET domain are involved in regulation of eukaryotic gene expression and chromatin structure through their histone lysine methyltransferase (HMTase) activity. SUVR1; SUVR2 and SUVR4 proteins contain a novel domain at their N-terminus; and a SUVR specific region preceding the SET domain. Localized to the nucleolus; maybe involved in regulation of rRNA expression.	SET-domain containing protein lysine methyltransferase family protein	SDG18; SUVR2
AT4G38200	465.004	560.98	369.027	-0.604758	0.148118	-4.08295	4.44678e-05	0.000205418	AT4G38200	""	Encodes one of the functionally redundant ARF guanine-nucleotide exchange factors (ARF-GEFs). Functions as regulators of post-Golgi trafficking.	SEC7-like guanine nucleotide exchange family protein	BIG1
AT2G09187	10.3189	0.424932	20.2128	5.57941	1.36656	4.08282	4.44915e-05	0.000205494	AT2G09187	""	""	transposable element gene	""
AT1G27760	422.281	512.21	332.351	-0.623945	0.152876	-4.08137	4.47705e-05	0.000206738	SAT32	SALT-TOLERANCE 32	Encodes a protein with similarity to human interferon-related developmental regulator (IFRD)that is involved in salt tolerance. Loss of function mutations are hypersensitive to salt stress and have reduced fertility. SAT32 is found in the cytoplasm but appears to translocate to the nucleus when plants are subject to salt stress.	interferon-related developmental regulator family protein / IFRD protein family	ATSAT32; SAT32
AT3G02650	17.866	5.34036	30.3917	2.5484	0.624401	4.08135	4.47756e-05	0.000206738	AT3G02650	""	""	Tetratricopeptide repeat (TPR)-like superfamily protein	""
AT2G35310	12.1782	0.770496	23.5858	4.91789	1.20504	4.0811	4.4823e-05	0.000206923	AT2G35310	""	""	Transcriptional factor B3 family protein	REM23
AT5G10770	38.2896	61.4684	15.1107	-2.04256	0.500515	-4.08092	4.48576e-05	0.000207048	AT5G10770	""	""	Eukaryotic aspartyl protease family protein	""
AT1G71710	14.6933	3.34318	26.0434	2.90756	0.712529	4.08061	4.4917e-05	0.000207286	AT1G71710	""	""	DNAse I-like superfamily protein	""
AT4G15030	84.9705	115.12	54.8211	-1.07589	0.263661	-4.08058	4.49238e-05	0.000207286	AT4G15030	""	""	""	""
AT3G06125	29.3563	13.2434	45.4693	1.79351	0.439638	4.07952	4.51294e-05	0.000208201	AT3G06125	""	Unknown gene The mRNA is cell-to-cell mobile.	other RNA	sORF22
novel_Chr3_coding_270	6.04852	0	12.097	5.79294	1.42004	4.07941	4.51508e-05	0.000208265	#N/A	#N/A	#N/A	#N/A	#N/A
AT3G56880	109.687	28.5378	190.836	2.74546	0.673023	4.0793	4.51717e-05	0.000208327	AT3G56880	""	""	VQ motif-containing protein	""
AT3G44600	19.4652	6.0415	32.889	2.46798	0.605102	4.07862	4.53033e-05	0.0002089	CYP71	cyclophilin 71	Cyclophilin71 is a WD40 domain cyclophilin; which functions in gene repression; organogenesis and meristem development. CYP71 physically interacts with histone H3.	cyclophilin71	AtCYP71; CYP71
AT4G00230	356.656	439.066	274.247	-0.680037	0.166738	-4.07849	4.533e-05	0.000208988	XSP1	xylem serine peptidase 1	""	xylem serine peptidase 1	XSP1
AT4G22190	18.0942	5.11226	31.0762	2.60931	0.639906	4.07764	4.54943e-05	0.000209712	AT4G22190	""	""	""	""
AT5G07660	181.302	232.524	130.081	-0.842408	0.206616	-4.07717	4.55878e-05	0.000210108	SMC6A	structural maintenance of chromosomes 6A	Encodes SMC6A (STRUCTURAL MAINTENANCE OF CHROMOSOMES 6A); a component of the SMC5/6 complex. SMC5/6 complex promotes sister chromatid alignment and homologous recombination after DNA damage.	structural maintenance of chromosomes 6A	SMC6A
AT1G55460	227.2	283.408	170.993	-0.728896	0.178782	-4.07702	4.56174e-05	0.000210202	AT1G55460	""	""	DNA/RNA-binding protein Kin17; conserved region	AtKIN17; KIN17
AT4G04830	42.3811	61.9171	22.845	-1.4331	0.351511	-4.07699	4.56231e-05	0.000210202	MSRB5	methionine sulfoxide reductase B5	""	methionine sulfoxide reductase B5	ATMSRB5; MSRB5
novel_Chr2_noncoding_207	11.3669	1.26979	21.4639	4.16189	1.02084	4.07693	4.56344e-05	0.000210219	#N/A	#N/A	#N/A	#N/A	#N/A
AT3G45190	123.814	162.824	84.8038	-0.939599	0.230471	-4.07686	4.56476e-05	0.000210246	AT3G45190	""	""	SIT4 phosphatase-associated family protein	""
AT3G20430	14.9996	3.65064	26.3486	2.8808	0.706791	4.07589	4.58396e-05	0.000211095	AT3G20430	""	""	""	""
AT2G41900	20.2312	6.22332	34.239	2.45688	0.602814	4.07569	4.58782e-05	0.000211238	OXS2	OXIDATIVE STRESS 2	AtOXS2 specifcally entered the nuclear under salt stress. Te specifc nuclear localization of AtOXS2 could play a role in salt tolerance at the molecular level. Tese results implied that AtOXS2 might target some downstream cis-elements which are required for salt stress responses	CCCH-type zinc finger protein with ARM repeat domain	DEG9; OXS2; TZF7
AT2G24240	227.699	284.929	170.47	-0.741954	0.182082	-4.07484	4.60463e-05	0.000211978	AT2G24240	""	""	BTB/POZ domain with WD40/YVTN repeat-like protein	""
AT1G20350	6.53032	0	13.0606	5.91206	1.45096	4.07459	4.60949e-05	0.000212166	TIM17-1	translocase inner membrane subunit 17-1	mitochondrial inner membrane translocase	translocase inner membrane subunit 17-1	ATTIM17-1; TIM17-1
AT5G66460	33.9886	15.788	52.1893	1.74251	0.427695	4.07417	4.61779e-05	0.000212514	MAN7	endo-beta-mannase 7	Encodes a endo-beta-mannanase involved in seed germination and silique dehiscence.	Glycosyl hydrolase superfamily protein	AtMAN7; MAN7
AT3G05320	310.827	385.008	236.647	-0.702049	0.172346	-4.07349	4.63146e-05	0.000213108	AT3G05320	""	Golgi localized protein with similarity to protein O-fucosyltransferases. Mutants show lower seed set/reduced fertility. Mutant pollen fails to compete with wild type due to the inability to penetrate the stigma-style boundary.	O-fucosyltransferase family protein	AtOFT1; OFT1
AT5TE40295	6.12028	0	12.2406	5.80759	1.42599	4.07268	4.6475e-05	0.000213811	#N/A	#N/A	#N/A	#N/A	#N/A
AT4G09020	33.8569	15.8261	51.8877	1.72076	0.422528	4.07253	4.65061e-05	0.000213919	ISA3	isoamylase 3	Encodes an isoamylase-like protein. Mutant studies show that the gene is strongly involved in starch breakdown. A GUS-protein fusion product was shown to localize to the surface of chloroplastic structures reminiscent of starch granules. In the mutants; the chloroplastic &
AT2G40030	13.4312	2.30148	24.561	3.39763	0.834422	4.07184	4.66434e-05	0.00021448	NRPD1B	nuclear RNA polymerase D1B	Encodes the unique largest subunit of nuclear DNA-dependent RNA polymerase V; homologous to budding yeast RPB1 and the E. coli RNA polymerase beta prime subunit. Required for normal RNA-directed DNA methylation at non-CG methylation sites and transgene silencing. The nrpe1 mutant is more resistant to biotrophic pathogens and is primed to activate salicylic acid-dependent defence genes.	nuclear RNA polymerase D1B	ATNRPD1B; DMS5; DRD3; NRPD1B; NRPE1
AT5G05620	11.9358	1.62036	22.2513	3.81496	0.936906	4.07187	4.66377e-05	0.00021448	GCP2	gamma-tubulin complex protein 2	Paralog of TUBG1; required for centrosomal and noncentrosomal microtubule nucleation. Involved in specification of cell identity; such as stomatal patterning. Constitutively expressed throughout plant. Enriched at the post-cytokinetic cell edges in leaves and roots.	gamma-tubulin complex protein 2	ATGCP2; GCP2; TUBG2
AT5G06970	16.0047	3.92184	28.0876	2.84396	0.698461	4.07175	4.66614e-05	0.000214528	AT5G06970	""	PATROL1 is a Munc13-like protein involved in mediating H[+]-ATPase translocation. It interacts with AHA1and is responsible for its translocation during stomatal movement.	Protein of unknown function (DUF810)	PATROL1
AT4G16442	13.2189	2.30148	24.1364	3.37148	0.828181	4.07094	4.68229e-05	0.000215235	AT4G16442	""	""	Uncharacterised protein family (UPF0497)	CASPL2B1
AT1G05207	18.2511	5.87275	30.6295	2.37657	0.583895	4.07021	4.69712e-05	0.000215851	#N/A	#N/A	#N/A	#N/A	#N/A
AT1G44000	2054.74	2443.82	1665.67	-0.552786	0.135813	-4.0702	4.69723e-05	0.000215851	AT1G44000	""	""	""	SGRL
AT5G56300	6.85428	0	13.7086	5.98264	1.46988	4.07016	4.6981e-05	0.000215856	GAMT2	gibberellic acid methyltransferase 2	A member of the Arabidopsis SABATH methyltransferase gene family. Encodes GAMT2; a methyltransferase that uses S-adenosine-L-methionine (SAM) as a methyl donor to methylate the carboxyl group of GAs; resulting in the methyl esters of GAs (MeGAs). Expressed most highly in the siliques during seed development.	gibberellic acid methyltransferase 2	GAMT2
AT3G28910	18.4308	5.10726	31.7543	2.64154	0.649014	4.07009	4.69959e-05	0.000215889	MYB30	myb domain protein 30	Encodes a MYB family transcriptional regulator.It is a a positive regulator of the pathogen-induced hypersensitive response and of brassinosteroid and abscisic acid signaling and a negative regulator of photomorphogenesis. Accumulation of MYB30 is light regulated and activity is modulated by SUMOlaytion. MYB30 can for complexes with different bHLH components to regulate expression of different pathways.	myb domain protein 30	ATMYB30; MYB30
novel_Chr2_noncoding_345	11.2288	1.19042	21.2671	4.16459	1.02327	4.06989	4.70353e-05	0.000216035	#N/A	#N/A	#N/A	#N/A	#N/A
AT3G30770	9.42753	0.419928	18.4351	5.43864	1.33637	4.06971	4.70708e-05	0.000216162	AT3G30770	""	Eukaryotic aspartyl protease family protein. Upregulated by cold.	Eukaryotic aspartyl protease family protein	""
AT1G42440	28.7065	12.2348	45.1782	1.89056	0.464562	4.06955	4.71039e-05	0.000216279	AT1G42440	""	""	""	""
AT3G25110	16.0981	3.82746	28.3687	2.87005	0.705293	4.0693	4.71548e-05	0.000216477	FaTA	fatA acyl-ACP thioesterase	Encodes a FatA acyl-ACP thioesterase	fatA acyl-ACP thioesterase	AtFaTA; FaTA; FATA1
AT5G05410	38.9215	14.8012	63.0418	2.07667	0.510368	4.06896	4.72227e-05	0.000216753	DREB2A	DRE-binding protein 2A	Encodes a transcription factor that specifically binds to DRE/CRT cis elements (responsive to drought and low-temperature stress). Belongs to the DREB subfamily A-2 of ERF/AP2 transcription factor family (DREB2A). There are eight members in this subfamily including DREB2B. The protein contains one AP2 domain. Overexpression of transcriptional activation domain of DREB2A resulted in significant drought stress tolerance but only slight freezing tolerance in transgenic Arabidopsis plants. Microarray and RNA gel blot analyses revealed that DREB2A regulates expression of many water stress–inducible genes. The mRNA is cell-to-cell mobile.	DRE-binding protein 2A	DREB2; DREB2A
AT1G15780	636.49	765.03	507.95	-0.590314	0.145097	-4.06842	4.73335e-05	0.000217226	NRB4	Non-Recognition-of-BTH 4	""	""	AtMed15a; MED15_1; NRB4
AT3G22960	51.2273	29.0645	73.3902	1.34507	0.330616	4.06837	4.73425e-05	0.000217232	PKP-ALPHA	""	encodes a chloroplast pyruvate kinase alpha subunit. Important for seed oil biosynthesis. Ubiquitously expressed; with significantly increased expression in maturing seeds. The mRNA is cell-to-cell mobile.	Pyruvate kinase family protein	PKP-ALPHA; PKP1
AT5G26622	18.5097	5.64966	31.3698	2.43954	0.599798	4.06728	4.75659e-05	0.000218221	AT5G26622	""	""	Beta-galactosidase related protein	""
AT1G31660	15.5219	3.84247	27.2013	2.8079	0.690396	4.06709	4.76038e-05	0.00021836	AT1G31660	""	Encodes a protein that is a ribosome biogenesis co-factor. Mutants display aberrant RNA processing and male and female gametophyte development.	""	atENP1; ENP1
AT3G46200	408.251	490.801	325.702	-0.591265	0.145392	-4.06669	4.76865e-05	0.000218703	NUDT9	nudix hydrolase homolog 9	Encodes a GDP-d-mannose pyrophosphohydrolase that is involved in the regulation of GDP-d-Man levels affecting ammonium sensitivity via modulation of protein N-glycosylation in the roots.	nudix hydrolase homolog 9	ATNUDT9; AtNUDX9; NUDT9; NUDX9
AT4G37800	10.0313	18.7693	1.29331	-3.80763	0.936439	-4.06607	4.78126e-05	0.000219246	XTH7	xyloglucan endotransglucosylase/hydrolase 7	""	xyloglucan endotransglucosylase/hydrolase 7	XTH7
AT2G30970	133.778	92.8942	174.661	0.910976	0.224048	4.06598	4.78302e-05	0.000219291	ASP1	aspartate aminotransferase 1	ASPARTATE AMINOTRANSFERASE 1	aspartate aminotransferase 1	ASP1
AT5G50850	339.584	413.118	266.05	-0.634321	0.156011	-4.06587	4.78546e-05	0.000219367	MAB1	MACCI-BOU	""	Transketolase family protein	MAB1
novel_Chr1_noncoding_1378	9.54667	0.345564	18.7478	5.46249	1.34352	4.0658	4.78686e-05	0.000219395	#N/A	#N/A	#N/A	#N/A	#N/A
novel_Chr5_noncoding_441	12.5948	2.22211	22.9675	3.30808	0.813666	4.06565	4.78986e-05	0.000219497	#N/A	#N/A	#N/A	#N/A	#N/A
AT3G23080	30.4522	14.057	46.8474	1.73234	0.426099	4.06559	4.79101e-05	0.000219514	AT3G23080	""	""	Polyketide cyclase/dehydrase and lipid transport superfamily protein	""
AT1G01500	6233.78	7387.15	5080.41	-0.540044	0.132841	-4.06535	4.79611e-05	0.000219711	AT1G01500	""	""	Erythronate-4-phosphate dehydrogenase family protein	""
novel_Chr3_noncoding_864	6.17398	0	12.348	5.81875	1.4315	4.06479	4.80755e-05	0.000220199	#N/A	#N/A	#N/A	#N/A	#N/A
AT4G30930	14.4462	3.42254	25.4698	2.86603	0.705109	4.06467	4.81006e-05	0.000220279	NFD1	NUCLEAR FUSION DEFECTIVE 1	Encodes a ribosomal RPL21M protein that is localized to the mitochondrion and is involved in karyogamy during female gametophyte development and fertilization. Mutants display defects in both male and female gametophyte development (i.e.collapsed pollen and female gametophytes with unfused central cells).	Ribosomal protein L21	NFD1
AT1G02080	400.361	481.769	318.952	-0.593821	0.146103	-4.06441	4.81551e-05	0.000220492	AT1G02080	""	Acts as scaffold protein in the CCR4-NOT complex; by interacting with various NOT proteins and CAF1. Essential protein for proper pollen development and germination capacity.	transcription regulators	NOT1
AT4G19190	450.414	546.264	354.565	-0.624378	0.153633	-4.06409	4.82197e-05	0.000220752	AT4G19190	""	""	zinc knuckle (CCHC-type) family protein	""
AT2G03730	125.247	162.08	88.4142	-0.876052	0.215634	-4.06267	4.85146e-05	0.000222066	ACR5	ACT domain repeat 5	Member of a small family of ACT domain containing proteins. ACT domains are thought to be involved in amino acid binding.	ACT domain repeat 5	ACR5
novel_Chr1_coding_293	16.1461	4.27241	28.0198	2.69928	0.664487	4.0622	4.86122e-05	0.000222476	#N/A	#N/A	#N/A	#N/A	#N/A
AT1G34430	18.3743	4.8098	31.9389	2.68382	0.660711	4.06201	4.86522e-05	0.000222587	EMB3003	embryo defective 3003	""	2-oxoacid dehydrogenases acyltransferase family protein	EMB3003
AT2G16586	8017.02	9226.11	6807.93	-0.438532	0.107959	-4.06201	4.86513e-05	0.000222587	AT2G16586	""	""	""	""
AT1G30490	26.7592	8.70355	44.8149	2.37331	0.584289	4.06187	4.86803e-05	0.000222679	PHV	PHAVOLUTA	Dominant PHV mutations cause transformation of abaxial leaf fates into adaxial leaf fates. Has overlapping functions with PHABULOSA; REVOLUTA and CORONA/ATHB15 in patterning the apical portion of the embryo. Encodes a member of HD-Zip family which contains homeodomain-leucine zipper domains and domain similar to a mammalian sterol binding domain.	Homeobox-leucine zipper family protein / lipid-binding START domain-containing protein	ATHB9; PHV
AT1G58200	496.538	606.641	386.436	-0.651755	0.160462	-4.06175	4.87068e-05	0.000222764	MSL3	MSCS-like 3	A member of MscS-like gene family; structurally very similar to MSL2; comprising of an N-terminal chloroplast transit peptide; five trans-membrane helices and a C-terminal cytoplasmic domain. Mutant plants showed abnormalities in the size and shape of plastids. MSL3-GFP was localized to discrete foci on the plastid envelope and co-localize with the plastid division protein AtMinE. MSL3 was capable of increasing the osmotic-shock survival of a mutant bacterial strain lacking MS-ion-channel activity.	MSCS-like 3	MSL3
AT1G17130	231.111	287.586	174.635	-0.720348	0.177357	-4.06157	4.87432e-05	0.000222894	AT1G17130	""	DUF572 domain protein involved in alternative splicing.	Family of unknown function (DUF572)	CWC16b
AT1G75560	1011.01	1195.72	826.299	-0.533743	0.131419	-4.06139	4.87823e-05	0.000223	AT1G75560	""	""	zinc knuckle (CCHC-type) family protein	""
AT3G03740	206.637	259.151	154.122	-0.750685	0.184833	-4.06142	4.87745e-05	0.000223	BPM4	BTB-POZ and MATH domain 4	Encodes a member of the MATH-BTB domain proteins (BPMs) that directly interact with and target for proteasomal degradation the class I homeobox-leucine zipper (HD-ZIP) transcription factor ATHB6. Known members include AT5G19000 (BPM1); AT3G06190 (BPM2); AT2G39760 (BPM3); AT3G03740 (BPM4); AT5G21010 (BPM5) and AT3G43700 (BPM6).	BTB-POZ and MATH domain 4	ATBPM4; BPM4
novel_Chr5_coding_310	1086.81	1303.09	870.543	-0.581409	0.143166	-4.06109	4.88447e-05	0.000223249	#N/A	#N/A	#N/A	#N/A	#N/A
AT4G09960	47.8047	8.2917	87.3176	3.38311	0.833152	4.06062	4.89432e-05	0.000223663	STK	SEEDSTICK	Encodes a MADS box transcription factor expressed in the carpel and ovules. Plays a maternal role in fertilization and seed development. Controls the structure and mechanical properties of the seed coat. Controls fruit size by regulating cytokinin levels and FRUITFULL.	K-box region and MADS-box transcription factor family protein	AGL11; STK
AT1G27100	56.0879	31.644	80.5319	1.33948	0.329933	4.05987	4.91005e-05	0.000224345	AT1G27100	""	""	Actin cross-linking protein	""
AT3G13560	11.6439	0.770496	22.5174	4.84961	1.19506	4.05805	4.94843e-05	0.000226062	AT3G13560	""	""	O-Glycosyl hydrolases family 17 protein	""
AT1G63300	15.4311	3.34818	27.5139	2.99354	0.737752	4.05765	4.95682e-05	0.000226409	AT1G63300	""	""	Myosin heavy chain-related protein	""
AT2TE22235	6.05354	0	12.1071	5.79414	1.42812	4.05718	4.96685e-05	0.00022683	#N/A	#N/A	#N/A	#N/A	#N/A
novel_Chr1_coding_60	33.071	50.3602	15.7818	-1.6735	0.412561	-4.05637	4.98415e-05	0.000227583	#N/A	#N/A	#N/A	#N/A	#N/A
AT1G03270	89.8884	120.143	59.6335	-1.00972	0.248951	-4.0559	4.99423e-05	0.000228006	AT1G03270	""	""	CBS domain-containing protein with a domain of unknown function (DUF21)	""
AT3G61230	6088.78	7149.74	5027.81	-0.507889	0.125305	-4.05322	5.05178e-05	0.000230596	PLIM2c	PLIM2c	Encodes a member of the Arabidopsis LIM proteins: a family of actin bundlers with distinct expression patterns. WLIM1; WLIM2a; and WLIM2b are widely expressed; whereas PLIM2a; PLIM2b; and PLIM2c are predominantly expressed in pollen. Regulates actin cytoskeleton organization.	GATA type zinc finger transcription factor family protein	AtPLIM2c; PLIM2c
novel_Chr1_noncoding_634	6.19706	0	12.3941	5.82353	1.43701	4.05254	5.06649e-05	0.00023123	#N/A	#N/A	#N/A	#N/A	#N/A
AT3G11910	842.671	998.979	686.364	-0.542775	0.13394	-4.05236	5.07039e-05	0.00023137	UBP13	ubiquitin-specific protease 13	Ubiquitin-specific protease; which together with UBP12 deubiquitinates DA1; DAR1 and DAR2; hence reducing their peptidase activity. Works upstream of DA1; DAR1 and DAR2 to restrict their protease activity and hence fine-tune plant growth and development.	ubiquitin-specific protease 13	AtUBP13; UBP13
AT1G07360	349.312	423.65	274.973	-0.625861	0.154448	-4.05223	5.0731e-05	0.000231418	MAC5A	MOS4-associated complex subunit 5A	Encodes MAC5A; a component of the MOS4-associated complex (MAC) that contributes to snc1- mediated autoimmunity. MAC is a highly conserved nuclear protein complex associated with the spliceosome. Homologues include AT1G07360 (MAC5A); AT2G29580 (MAC5B) and AT5G07060 (MAC5C).	CCCH-type zinc fingerfamily protein with RNA-binding domain	MAC5A
AT5G12860	33.6067	14.5313	52.6821	1.86017	0.459046	4.05224	5.07289e-05	0.000231418	DiT1	dicarboxylate transporter 1	AtpOMT1 encodes dicarboxylate transporter functions both as as an oxaloacetate/malate transporter and as a 2-oxoglutarate/malate transporter.	dicarboxylate transporter 1	DiT1
AT2G21170	52.116	25.8125	78.4194	1.60358	0.395743	4.05208	5.07633e-05	0.000231501	TIM	triosephosphate isomerase	Encodes a plastidic triose phosphate isomerase. Mutants with reduced pdTPI levels have difficulty transitioning from heterotrophic to autotrophic growth. The related phenotypes; such as chlorosis in light-grown seedlings may result from an accumulation of dihydroxyacetone phosphate (DHAP) and methylglyoxal (MG) in these mutants. Both splice variants appear to be expressed; but the At2g21170.2 variant appears to have a much narrower expression range limited to roots.	triosephosphate isomerase	PDTPI; TIM
AT3G13850	382.439	464.244	300.635	-0.626549	0.154624	-4.05207	5.07656e-05	0.000231501	LBD22	LOB domain-containing protein 22	""	LOB domain-containing protein 22	LBD22
AT4G34660	136.838	177.351	96.3261	-0.882907	0.217896	-4.05196	5.07903e-05	0.000231576	AT4G34660	""	""	SH3 domain-containing protein	SH3P2
AT3G10560	20.022	32.3233	7.72074	-2.07128	0.511231	-4.05156	5.08777e-05	0.000231937	UNE9	UNFERTILIZED EMBRYO SAC 9	member of CYP77A	Cytochrome P450 superfamily protein	CYP77A7; UNE9
AT2G16950	619.559	758.351	480.767	-0.659257	0.162724	-4.05138	5.09162e-05	0.000232074	TRN1	transportin 1	TRN1 is an importin beta protein that functions as a nuclear import receptor for AtGRP7 and in interacts with AGO1 to affect miRNA loading.	transportin 1	ATTRN1; IMB2; TRN1
AT4G13020	1331.72	1568.43	1095.02	-0.51903	0.128129	-4.05084	5.10342e-05	0.000232575	MHK	""	Encodes a member of the cdc2+ family of protein kinases MHK. Similar to the mak genes of rats. mak encodes a protein kinase that may play a role in spermatogenesis.	Protein kinase superfamily protein	MHK
AT5G18090	6.6174	0	13.2348	5.93179	1.46452	4.05034	5.11429e-05	0.000233032	AT5G18090	""	""	AP2/B3-like transcriptional factor family protein	""
AT5G62570	47.8424	25.4207	70.2641	1.45605	0.359504	4.05018	5.11792e-05	0.00023316	AT5G62570	""	""	Calmodulin binding protein-like	CBP60a
AT5TE43350	9.31737	0.419928	18.2148	5.42071	1.33862	4.04946	5.13352e-05	0.000233832	#N/A	#N/A	#N/A	#N/A	#N/A
AT2G26310	381.203	467.355	295.051	-0.665411	0.164337	-4.04907	5.14219e-05	0.00023419	FAP2	fatty-acid-binding protein 2	Encodes a plastid stroma localized fatty acid binding protein.	Chalcone-flavanone isomerase family protein	AtFAP2; FAP2
AT1G12770	254.864	322.035	187.692	-0.78317	0.193444	-4.04857	5.15312e-05	0.000234649	EMB1586	embryo defective 1586	Encodes a DEAD-box RNA helicase that localizes to mitochondria and is essential for regulating cell-to-cell transport via plasmodesmata. The mRNA is cell-to-cell mobile.	P-loop containing nucleoside triphosphate hydrolases superfamily protein	EMB1586; ISE1
AT5G02770	1634.66	1986.89	1282.43	-0.632415	0.156211	-4.04846	5.15559e-05	0.000234723	MOS11	modifier of snc1; 11	Encodes a conserved eukaryotic protein with homology to the human RNA binding protein CIP29 that localizes to the nucleus. Mutants accumulate more poly(A) mRNAs in the nucleus; likely resulting from reduced mRNA export activity.	""	MOS11
AT1G16240	1862.36	2208.87	1515.86	-0.542921	0.134114	-4.0482	5.16126e-05	0.000234944	SYP51	syntaxin of plants 51	Encodes one of 24 Arabidopsis syntaxins. Its mRNA has been shown to be expressed.	syntaxin of plants 51	ATSYP51; SYP51
AT1G34460	217.96	287.811	148.108	-0.962519	0.237796	-4.04767	5.17293e-05	0.000235437	CYCB1;5	CYCLIN B1;5	B1 type cyclin	CYCLIN B1;5	CYC3; CYCB1;5
AT1G53850	23.3439	7.17564	39.5121	2.43886	0.602561	4.04748	5.1771e-05	0.000235588	PAE1	20S proteasome alpha subunit E1	Encodes alpha5 subunit of 20s proteosome involved in protein degradation and RNA degradation.	20S proteasome alpha subunit E1	ATPAE1; PAE1
AT1G13120	151.406	195.877	106.935	-0.877499	0.216807	-4.04736	5.17975e-05	0.000235671	GLE1	""	""	""	AtGLE1; emb1745; GLE1
AT5TE47500	6.39454	0	12.7891	5.87479	1.4516	4.0471	5.18559e-05	0.000235898	#N/A	#N/A	#N/A	#N/A	#N/A
AT1G28280	26.7258	9.89398	43.5577	2.14654	0.530428	4.0468	5.19233e-05	0.000236166	AT1G28280	""	""	VQ motif-containing protein	MVQ1
AT5G64260	49.3475	27.3304	71.3647	1.38974	0.343514	4.04565	5.21779e-05	0.000237286	EXL2	EXORDIUM like 2	""	EXORDIUM like 2	EXL2
AT5G14240	825.202	995.62	654.784	-0.604234	0.149358	-4.04555	5.21996e-05	0.000237342	AT5G14240	""	""	Thioredoxin superfamily protein	""
AT5G38396	11.3248	1.45662	21.1929	3.77893	0.934103	4.04552	5.22072e-05	0.000237342	AT5G38396	""	""	F-box/RNI-like superfamily protein	""
AT3G04340	15.1325	3.92184	26.3431	2.74912	0.679612	4.04513	5.2294e-05	0.000237699	emb2458	embryo defective 2458	Functions in maintaining the cellular redox balance and regulates photorespiratory metabolism.Strong interaction with TIC inner envelope protein translocon which consists of Tic20/Tic56/Tic100/Tic214(Ycf1)(DOI:10.1105/tpc.18.00357).	FtsH extracellular protease family	EMB2458; FtsHi5
AT2G36910	33.7796	16.4428	51.1163	1.63446	0.404072	4.04496	5.23317e-05	0.000237793	ABCB1	ATP-binding cassette B1	Belongs to the family of ATP-binding cassette (ABC) transporters. Also known as AtMDR1.Possibly regulates auxin-dependent responses by influencing basipetal auxin transport in the root. Exerts nonredundant; partially overlapping functions with the ABC transporter encoded by AT3G28860. PGP1 mediates cellular efflux of IAA and interacts with PIN genes that may confer an accelerated vectoral component to PGP-mediated transport. The non-polar localization of PGP1 at root and shoot apices; where IAA gradient-driven transport is impaired; may be required to confer directionality to auxin transport in those tissues. The mRNA is cell-to-cell mobile.	ATP binding cassette subfamily B1	ABCB1; ATPGP1; PGP1
AT4G11010	114.172	76.0171	152.327	0.998966	0.246965	4.04497	5.23289e-05	0.000237793	NDPK3	nucleoside diphosphate kinase 3	nucleoside diphosphate kinase 3 (ndpk3); located to the inter-membrane space in mitochondria	nucleoside diphosphate kinase 3	NDPK3
AT4G32570	14.9488	2.80078	27.0969	3.29687	0.815092	4.04478	5.23726e-05	0.00023794	TIFY8	TIFY domain protein 8	""	TIFY domain protein 8	TIFY8
AT1G27390	31.2058	12.8666	49.545	1.94539	0.481021	4.04428	5.24835e-05	0.000238405	TOM20-2	translocase outer membrane 20-2	Form of TOM20; which is a component of the TOM complex; involved in transport of nuclear-encoded mitochondrial proteins	translocase outer membrane 20-2	TOM20-2
novel_Chr1_coding_361	6.19984	0	12.3997	5.83603	1.44305	4.04424	5.24936e-05	0.000238413	#N/A	#N/A	#N/A	#N/A	#N/A
AT1G12820	16.6088	4.7667	28.4509	2.59008	0.640457	4.04411	5.25217e-05	0.000238502	AFB3	auxin signaling F-box 3	Auxin receptor involved in primary and lateral root growth inhibition in response to nitrate. Target of miR393. Induced by nitrate in primary roots.	auxin signaling F-box 3	AFB3
AT4G16765	20.8745	7.33938	34.4096	2.21307	0.547258	4.04393	5.2563e-05	0.00023865	AT4G16765	""	""	2-oxoglutarate (2OG) and Fe(II)-dependent oxygenase superfamily protein	""
AT2G41450	157.928	206.102	109.755	-0.915163	0.226336	-4.04339	5.26842e-05	0.000239162	AT2G41450	""	""	N-acetyltransferases;N-acetyltransferases	""
AT3G13782	819.477	963.558	675.395	-0.513078	0.126906	-4.04299	5.27732e-05	0.000239528	NAP1;4	nucleosome assembly protein1;4	Plants mutated in three ubiquitously expressed NAP1 genes (NAP1;1~NAP1;3) and organ-specifically expressed NAP1;4 gene show hypersensitivity to genotoxic stresses including UV and DSB-inducing agent Bleomycin. The NAP1 genes act synergistically with NRP genes in promoting somatic homologous recombination.	nucleosome assembly protein1;4	NAP1;4; NFA04; NFA4
AT5G23530	21.5113	6.57889	36.4437	2.46402	0.609479	4.04283	5.28108e-05	0.000239659	CXE18	carboxyesterase 18	""	carboxyesterase 18	AtCXE18; CXE18
AT2G13240	5.91025	0	11.8205	5.75958	1.42471	4.04264	5.28531e-05	0.000239774	AT2G13240	""	""	transposable element gene	""
novel_Chr4_noncoding_95	5.91025	0	11.8205	5.75958	1.42471	4.04264	5.28531e-05	0.000239774	#N/A	#N/A	#N/A	#N/A	#N/A
AT3G61830	29.8547	12.7722	46.9373	1.87088	0.462877	4.04186	5.3029e-05	0.000240533	ARF18	auxin response factor 18	""	auxin response factor 18	ARF18
AT1G50890	104.913	137.727	72.0989	-0.933103	0.230889	-4.04134	5.31458e-05	0.000241024	AT1G50890	""	""	ARM repeat superfamily protein	""
AT4G10840	49.3361	27.3898	71.2824	1.38839	0.343582	4.04092	5.3242e-05	0.000241421	KLCR1	kinesin light chain-related 1	CMU1 and CMU2 along with FRA1 contributes to lateral stability of cortical microtubules.	Tetratricopeptide repeat (TPR)-like superfamily protein	CMU1; KLCR1
AT5G61500	305.955	374.939	236.97	-0.662867	0.164079	-4.03993	5.34664e-05	0.0002424	ATG3	""	autophagy-related (ATG) gene	autophagy 3 (APG3)	ATATG3; ATG3
AT3G05470	14.6003	2.73142	26.4691	3.2765	0.811046	4.03984	5.34876e-05	0.000242457	AT3G05470	""	""	Actin-binding FH2 (formin homology 2) family protein	FH11
novel_Chr3_noncoding_867	5.9642	0	11.9284	5.77526	1.42977	4.03928	5.36148e-05	0.000242994	#N/A	#N/A	#N/A	#N/A	#N/A
AT4G38260	1651.83	1940.75	1362.9	-0.509994	0.12626	-4.03924	5.36242e-05	0.000242997	AT4G38260	""	""	Protein of unknown function (DUF833)	""
AT3G01740	18.7548	5.46283	32.0468	2.54896	0.63108	4.03905	5.36681e-05	0.000243157	AT3G01740	""	""	Mitochondrial ribosomal protein L37	""
AT1G74960	642.279	763.185	521.374	-0.550256	0.136243	-4.0388	5.37262e-05	0.000243381	FAB1	fatty acid biosynthesis 1	Encodes a plastidic beta-ketoacyl-ACP synthase II; involved in fatty acid elongation from 16:0-ACP to 18:0-ACP. Homozygous knock-out mutants are embryo lethal; indicating early embryo development is sensitive to elevated 16:0.	fatty acid biosynthesis 1	ATKAS2; FAB1; KAS2
AT2G07120	10.9767	0.84486	21.1086	4.7334	1.172	4.03875	5.37359e-05	0.000243385	AT2G07120	""	""	F-box associated ubiquitination effector family protein	""
AT4G20715	15.49	26.0837	4.89623	-2.41317	0.597654	-4.03774	5.39685e-05	0.000244399	AT4G20715	""	""	transposable element gene	""
AT3G54220	15.6581	3.56126	27.7548	2.97325	0.736375	4.03769	5.39796e-05	0.00024441	SCR	SCARECROW	Encodes a member of a novel family having similarity to DNA binding proteins containing basic-leucine zipper regions; scr is expressed in cortex/endodermal initial cells and in the endodermal cell lineage. Regulates the radial organization of the root. Is required cell-autonomously for distal specification of the quiescent center; which in turn regulates stem cell fate of immediately surrounding cells. SCR appears to be a direct target of SHR. SCR and SCR-LIKE 23 act redundantly in bundle sheath cell fate specification.	GRAS family transcription factor	SCR; SGR1
AT1G65140	10.4003	18.8237	1.97686	-3.2823	0.813089	-4.03682	5.41797e-05	0.000245237	AT1G65140	""	""	Ubiquitin carboxyl-terminal hydrolase family protein	""
AT5G67590	133.653	94.1115	173.195	0.876839	0.217208	4.03686	5.41713e-05	0.000245237	FRO1	FROSTBITE1	Mutant leaves have a reduced capacity for cold acclimation; appear water-soaked; leak electrolytes; and accumulate reactive oxygen species constitutively. Encode a protein with high similarity to the 18-kD Fe-S subunit of complex I (NADH dehydrogenase; EC 1.6.5.3) in the mitochondrial electron transfer chain. The mRNA is cell-to-cell mobile.	NADH-ubiquinone oxidoreductase-related	FRO1; NDUFS4
AT4G20440	21.4516	5.96713	36.936	2.64418	0.655207	4.03564	5.44531e-05	0.000246435	smB	small nuclear ribonucleoprotein associated protein B	""	small nuclear ribonucleoprotein associated protein B	smB
AT4G30240	109.539	142.691	76.3879	-0.903309	0.223853	-4.03528	5.45373e-05	0.000246776	AT4G30240	""	""	Syntaxin/t-SNARE family protein	""
AT5G42920	38.6461	19.5742	57.7179	1.56028	0.38673	4.03453	5.47112e-05	0.000247488	THO5	""	Encodes a component of the putative Arabidopsis THO/TREX complex: THO1 or HPR1 (At5g09860); THO2 (At1g24706); THO3 or TEX1 (At5g56130); THO5 (At5g42920; At1g45233); THO6 (At2g19430); and THO7 (At5g16790; At3g02950). THO/TREX complexes in animals have been implicated in the transport of mRNA precursors. Mutants of THO3/TEX1; THO1; THO6 accumulate reduced amount of small interfering (si)RNA; suggesting a role of the putative Arabidopsis THO/TREX in siRNA biosynthesis.	THO complex; subunit 5	AtTHO5; THO5
AT5G64140	83.2587	51.2744	115.243	1.16894	0.289733	4.03453	5.47122e-05	0.000247488	RPS28	ribosomal protein S28	Encodes a putative ribosomal protein S28.	ribosomal protein S28	RPS28
AT4G14620	14.0669	1.88656	26.2472	3.76586	0.933597	4.03372	5.49017e-05	0.000248305	AT4G14620	""	""	Protein of unknown function (DUF506)	""
AT1G80510	384.575	469.604	299.545	-0.649962	0.161211	-4.03175	5.5363e-05	0.000250351	AT1G80510	""	Encodes a close relative of the amino acid transporter ANT1 (AT3G11900).	Transmembrane amino acid transporter family protein	""
AT4G30270	41.8086	66.3524	17.2647	-1.96303	0.48694	-4.03136	5.54552e-05	0.000250727	XTH24	xyloglucan endotransglucosylase/hydrolase 24	encodes a protein similar to endo xyloglucan transferase in sequence. It is also very similar to BRU1 in soybean; which is involved in brassinosteroid response.	xyloglucan endotransglucosylase/hydrolase 24	MERI-5; MERI5B; SEN4; XTH24
AT1G63290	29.2968	11.9505	46.6431	1.99685	0.495363	4.03109	5.55191e-05	0.000250976	AT1G63290	""	""	Aldolase-type TIM barrel family protein	""
novel_Chr1_noncoding_759	10.7834	1.18542	20.3814	4.11029	1.01975	4.03067	5.56169e-05	0.000251378	#N/A	#N/A	#N/A	#N/A	#N/A
AT4G24280	117.631	35.4072	199.855	2.49959	0.620232	4.0301	5.5754e-05	0.000251957	cpHsc70-1	chloroplast heat shock protein 70-1	Involved in protein import into chloroplasts during early developmental stages. The mRNA is cell-to-cell mobile.	chloroplast heat shock protein 70-1	cpHsc70-1
AT5G39600	13.8037	3.2207	24.3868	2.94453	0.730755	4.02943	5.59115e-05	0.000252628	AT5G39600	""	""	""	""
novel_Chr5_noncoding_607	5.92055	0	11.8411	5.76631	1.43137	4.02853	5.61276e-05	0.000253564	#N/A	#N/A	#N/A	#N/A	#N/A
AT4G28450	11.7898	1.61536	21.9643	3.79953	0.943366	4.02763	5.63411e-05	0.000254487	AT4G28450	""	This gene is predicted to encode a protein with a DWD motif. It can bind to DDB1a in Y2H assays and may be involved in the formation of a CUL4-based E3 ubiquitin ligase	nucleotide binding;protein binding	""
AT4G28470	29.9933	12.2598	47.7267	1.97007	0.489145	4.02757	5.63555e-05	0.000254511	RPN1B	26S proteasome regulatory subunit S2 1B	encoding the RPN subunits of the 26S proteasome	26S proteasome regulatory subunit S2 1B	ATRPN1B; RPN1B
AT3G60100	87.6054	117.05	58.1606	-1.00484	0.249516	-4.02716	5.64544e-05	0.000254917	CSY5	citrate synthase 5	""	citrate synthase 5	CSY5
AT4G12890	10.9251	0.345564	21.5046	5.66872	1.40765	4.02708	5.64748e-05	0.000254968	AT4G12890	""	""	Gamma interferon responsive lysosomal thiol (GILT) reductase family protein	""
AT1G67960	207.921	259.795	156.048	-0.735673	0.182689	-4.02691	5.65142e-05	0.000255105	POD1	POLLEN DEFECTIVE IN GUIDANCE 1	POD1 is involved in pollen tube guidence and early embryo patterning.	""	POD1
AT1G32900	18.1624	4.23431	32.0905	2.98351	0.74092	4.02676	5.65499e-05	0.000255225	GBSS1	granule bound starch synthase 1	""	UDP-Glycosyltransferase superfamily protein	GBSS1
AT2TE16635	7.27426	14.3001	0.248425	-5.59869	1.39052	-4.02632	5.66571e-05	0.000255668	#N/A	#N/A	#N/A	#N/A	#N/A
AT4G18140	38.0718	57.2496	18.8939	-1.58879	0.39468	-4.0255	5.68543e-05	0.000256516	SSP4b	SCP1-like small phosphatase 4b	Encodes a SCP1-like small phosphatase (SSP). Three SSPs form a unique group with long N-terminal extensions: AT5G46410 (SSP4); AT5G11860 (SSP5); AT4G18140 (SSP4b). SSP4 and SSP4b were localized exclusively in the nuclei; whereas SSP5 accumulated in both nuclei and cytoplasm. All three SSPs encodes active CTD phosphatases like animal SCP1 family proteins; with distinct substrate specificities: SSP4 and SSP4b could dephosphorylate both Ser2-PO(4) and Ser5-PO(4) of CTD; whereas SSP5 dephosphorylated only Ser5-PO(4).	SCP1-like small phosphatase 4b	SSP4b
AT1G14910	348.716	427.805	269.626	-0.669493	0.166323	-4.02526	5.69132e-05	0.00025674	AT1G14910	""	ANTH domain-containing protein which functions as adaptor protein for clathrin-mediated endocytosis (CME) of the secretory vesicle-associated longintype R-SNARE VAMP72 group. Interacts with the SNARE domain of VAMP72 and clathrin at the plasma membrane. Required for recycling of R-SNARE proteins.	ENTH/ANTH/VHS superfamily protein	PICALM1b
AT1G74430	38.5643	4.78171	72.3469	3.92606	0.97539	4.02512	5.69452e-05	0.000256844	MYB95	myb domain protein 95	Encodes a putative transcription factor (MYB95). The mRNA is cell-to-cell mobile.	myb domain protein 95	ATMYB95; ATMYBCP66; MYB95
AT1G56580	64.2229	37.2143	91.2316	1.28069	0.318186	4.02499	5.69776e-05	0.000256914	SVB	SMALLER WITH VARIABLE BRANCHES	Encodes SMALLER WITH VARIABLE BRANCHES (SVB); a protein with a conserved domain of unknown function (DUF538). The trichomes of the SVB mutants are smaller and exhibit branches of variable length and number.	Protein of unknown function; DUF538	SVB
AT4G02005	73.486	102.721	44.2507	-1.22147	0.303472	-4.02498	5.6979e-05	0.000256914	AT4G02005	""	""	other RNA	""
AT1G19450	963.861	1136.32	791.401	-0.522067	0.12971	-4.02489	5.70029e-05	0.00025698	AT1G19450	""	""	Major facilitator superfamily protein	""
AT1G27900	26.5513	10.6575	42.445	1.97144	0.48982	4.02481	5.70202e-05	0.000257017	AT1G27900	""	""	RNA helicase family protein	""
novel_Chr4_noncoding_752	11.1621	1.46162	20.8627	3.75289	0.932557	4.0243	5.71457e-05	0.000257541	#N/A	#N/A	#N/A	#N/A	#N/A
AT3G56930	196.382	251.664	141.1	-0.835134	0.207541	-4.02395	5.72296e-05	0.000257878	AT3G56930	""	Protein S-acyl transferase 4 (PAT4). Mutants display defects in root hair elongation. Along with SCN1 ; it may be involved in targeting of ROP2 to the plasma membrane.	DHHC-type zinc finger family protein	PAT4
AT4G39680	933.963	1109.68	758.248	-0.550341	0.136786	-4.02338	5.73679e-05	0.000258459	AT4G39680	""	""	SAP domain-containing protein	""
AT2G27020	59.9671	28.4515	91.4827	1.69146	0.420428	4.02318	5.74165e-05	0.000258637	PAG1	20S proteasome alpha subunit G1	Encodes 20S proteasome alpha 7 subunit PAG1.	20S proteasome alpha subunit G1	PAG1
novel_Chr5_noncoding_266	31.4337	48.0662	14.8011	-1.69785	0.422094	-4.02245	5.75968e-05	0.000259407	#N/A	#N/A	#N/A	#N/A	#N/A
AT3G49470	21.4229	7.4731	35.3727	2.24694	0.558662	4.02201	5.77037e-05	0.000259847	NACA2	nascent polypeptide-associated complex subunit alpha-like protein 2	""	nascent polypeptide-associated complex subunit alpha-like protein 2	NACA2
AT5G65685	1123.73	1339.17	908.287	-0.561256	0.139552	-4.02185	5.77435e-05	0.000259985	AT5G65685	""	SS5 is a chloroplast-localized protein that is related to the canonical starch synthases (most closely to SS4); but is catalytically inactive. Arabidopsis ss5 mutants have near-normal total transitory starch contents; but produce fewer and larger starch granules in their chloroplast. SS5 can bind to starch in vitro; and interacts with MRC/PII1 in vivo.	UDP-Glycosyltransferase superfamily protein	SS5
AT1G79750	2875.64	3376.61	2374.66	-0.507983	0.126312	-4.02165	5.77917e-05	0.00026016	NADP-ME4	NADP-malic enzyme 4	The malic enzyme (EC 1.1.1.40) encoded by AtNADP-ME4 is localized to chloroplasts. The gene is expressed throughout the whole plant and during embryogenesis and germination. A possible involvement in the fatty acid biosynthesis has been proposed.	NADP-malic enzyme 4	ATNADP-ME4; NADP-ME4
AT5G63460	1015.14	1227.12	803.157	-0.612833	0.152396	-4.02133	5.78715e-05	0.000260477	AT5G63460	""	Enhances ABA response and plant drought tolerance by modulating the stability and localization of c2-domain ABA-related proteins.LOT1 regulates plant tolerance to drought stress by affecting ABA signaling through regulating the stability and dynamic localization of CAR9 (PMID:31102784).	SAP domain-containing protein	LOT1
AT1G62020	314.09	381.204	246.975	-0.626231	0.155736	-4.02111	5.79241e-05	0.000260672	AT1G62020	""	Member of the Coat Protein I (COPI) complex is a seven-subunit coatomer complex consisting of the &
AT2G18330	11.7821	1.69472	21.8694	3.77303	0.938358	4.02088	5.79799e-05	0.000260882	AT2G18330	""	""	AAA-type ATPase family protein	SBA3
AT1G19010	190.476	238.595	142.358	-0.746996	0.185784	-4.02079	5.8004e-05	0.000260948	AT1G19010	""	""	""	""
AT2G40660	21.2313	6.56388	35.8987	2.4438	0.607805	4.0207	5.80247e-05	0.000261	AT2G40660	""	""	Nucleic acid-binding; OB-fold-like protein	""
AT5G07040	15.4664	3.7531	27.1797	2.81391	0.699891	4.02049	5.80769e-05	0.000261193	AT5G07040	""	""	RING/U-box superfamily protein	ATL69
novel_Chr5_noncoding_669	9.10984	0.424932	17.7948	5.38879	1.34038	4.02035	5.81119e-05	0.000261308	#N/A	#N/A	#N/A	#N/A	#N/A
AT3TE46670	5.85404	0	11.7081	5.74756	1.42967	4.02022	5.8145e-05	0.000261415	#N/A	#N/A	#N/A	#N/A	#N/A
AT5G25280	72.9323	43.6907	102.174	1.21661	0.302634	4.02006	5.81835e-05	0.000261546	AT5G25280	""	""	serine-rich protein-related	""
AT4G03550	822.195	981.848	662.542	-0.566507	0.140922	-4.02001	5.81947e-05	0.000261555	GSL05	glucan synthase-like 5	Encodes a callose synthase that is required for wound and papillary callose formation in response to fungal pathogens Erysiphe and Blumeria. Mutants are resistant to P. parasitica and exhibit an exaggerated PR1 response.Contributes to PAMP-induced basal defense. The mRNA is cell-to-cell mobile.	glucan synthase-like 5	ATGSL05; ATGSL5; EED3; GSL05; GSL5; PMR4
AT1G24180	2248.32	2645.66	1850.98	-0.515458	0.128253	-4.01906	5.843e-05	0.00026257	IAR4	IAA-CONJUGATE-RESISTANT 4	Arabidopsis thaliana pyruvate dehydrogenase E1a-like subunit. 81% identical to a previously characterized Arabidopsis mitochondrial PDH E1a-subunit; At1g59900. Serine 296 phosphorylation of IAR4 has critical function in root hair formation and root development. Changing Ser296 in IAR4 to Ala resulted in a phenotype intermediate between mutant and wild-type; while substitution to Asp was either lethal or caused an extreme dwarf phenotype.	Thiamin diphosphate-binding fold (THDP-binding) superfamily protein	IAR4
novel_Chr5_coding_227	10.8833	0.770496	20.9962	4.74579	1.18084	4.019	5.84467e-05	0.000262603	#N/A	#N/A	#N/A	#N/A	#N/A
AT2G05450	5.99206	0	11.9841	5.77704	1.43771	4.01822	5.86398e-05	0.000263429	AT2G05450	""	""	transposable element gene	""
AT4G31810	12.6782	2.31149	23.0448	3.30123	0.821672	4.0177	5.87685e-05	0.000263964	AT4G31810	""	""	ATP-dependent caseinolytic (Clp) protease/crotonase family protein	CHY4
AT4G24570	33.6933	14.6357	52.751	1.85882	0.462865	4.0159	5.92188e-05	0.000265945	DIC2	dicarboxylate carrier 2	Encodes one of the mitochondrial dicarboxylate carriers (DIC): DIC1 (AT2G22500); DIC2 (AT4G24570); DIC3 (AT5G09470). The mRNA is cell-to-cell mobile.	dicarboxylate carrier 2	DIC2; UCP4
novel_Chr2_noncoding_133	250.829	189.757	311.901	0.715344	0.178139	4.01564	5.92844e-05	0.000266196	#N/A	#N/A	#N/A	#N/A	#N/A
AT3G44720	11.2997	0.849864	21.7495	4.77461	1.18902	4.01558	5.92992e-05	0.00026622	ADT4	arogenate dehydratase 4	Encodes a plastid-localized arogenate dehydratase involved in phenylalanine biosynthesis. Not less than six genes encoding ADT were identi&
novel_Chr4_coding_132	6.13458	0	12.2692	5.81462	1.44809	4.01536	5.93553e-05	0.00026643	#N/A	#N/A	#N/A	#N/A	#N/A
AT5G18790	5.98604	0	11.9721	5.784	1.44059	4.01503	5.94392e-05	0.000266764	AT5G18790	""	""	Ribosomal protein L33 family protein	""
AT4G25890	27.3518	10.342	44.3617	2.08864	0.520226	4.01487	5.94784e-05	0.000266897	AT4G25890	""	""	60S acidic ribosomal protein family	""
AT5G58210	19.6198	6.23833	33.0013	2.397	0.597057	4.01469	5.9523e-05	0.000267054	AT5G58210	""	""	hydroxyproline-rich glycoprotein family protein	""
AT3G07050	28.0098	10.4445	45.5752	2.09568	0.52206	4.01424	5.96377e-05	0.000267526	NSN1	nucleostemin-like 1	Arabidopsis NSN1 encodes a nucleolar GTP- binding protein and is required for maintenance of inflorescence meristem identity and floral organ development.	GTP-binding family protein	NSN1
AT3G03440	403.616	489.79	317.442	-0.626498	0.156084	-4.01386	5.9733e-05	0.000267911	AT3G03440	""	""	ARM repeat superfamily protein	""
novel_Chr1_noncoding_681	6.05001	0	12.1	5.79307	1.44351	4.01319	5.99025e-05	0.000268628	#N/A	#N/A	#N/A	#N/A	#N/A
AT5G30584	9.22879	0.424932	18.0326	5.40541	1.34702	4.01288	5.99836e-05	0.000268949	AT5G30584	""	""	transposable element gene	""
AT3G55120	22.4339	8.68854	36.1792	2.06235	0.513985	4.01246	6.00892e-05	0.000269379	TT5	TRANSPARENT TESTA 5	Catalyzes the conversion of chalcones into flavanones. Required for the accumulation of purple anthocyanins in leaves and stems. Co-expressed with CHS.	Chalcone-flavanone isomerase family protein	A11; AtCHI; CFI; CHI; TT5
AT2TE16650	5.1379	10.2758	0	-6.0766	1.51494	-4.01113	6.04296e-05	0.000270862	#N/A	#N/A	#N/A	#N/A	#N/A
AT1G12270	28.0545	12.0911	44.0179	1.86247	0.464363	4.01081	6.05112e-05	0.000271185	Hop1	Hop1	Encodes one of the 36 carboxylate clamp (CC)-tetratricopeptide repeat (TPR) proteins (Prasad 2010; Pubmed ID: 20856808) with potential to interact with Hsp90/Hsp70 as co-chaperones.	stress-inducible protein; putative	Hop1
novel_Chr1_noncoding_694	10.7232	0.765492	20.681	4.72273	1.17769	4.01018	6.06726e-05	0.000271864	#N/A	#N/A	#N/A	#N/A	#N/A
AT3G29736	9.43678	0.345564	18.528	5.45299	1.36005	4.00942	6.08681e-05	0.000272697	AT3G29736	""	""	transposable element gene	""
novel_Chr4_noncoding_127	6.18076	0	12.3615	5.83173	1.45461	4.00914	6.09392e-05	0.000272972	#N/A	#N/A	#N/A	#N/A	#N/A
AT4G22330	1403.35	1649.7	1157	-0.512056	0.127736	-4.0087	6.10539e-05	0.000273442	ATCES1	""	AtCES1 encodes a nuclear and endoplasmic reticulum localized Acyl-CoA independent ceramide synthase that is involved in sphingolipid metabolism; disease resistance; nutrient limitation; and response to salt stress. Facilitates adaptation to environmental stresses by regulating autophagy.	Alkaline phytoceramidase (aPHC)	AtACER; ATCES1
AT1G31290	11.3389	1.62036	21.0574	3.73469	0.931759	4.00822	6.11794e-05	0.00027396	AGO3	ARGONAUTE 3	""	ARGONAUTE 3	AGO3
AT3G03450	11.5838	1.68972	21.478	3.74714	0.934933	4.00792	6.12552e-05	0.000274256	RGL2	RGA-like 2	Encodes a DELLA protein; a member of the GRAS superfamily of putative transcription factors. DELLA proteins restrain the cell proliferation and expansion that drives plant growth. Negative regulator of the response to GA in controlling seed germination. GA triggers the degradation of RGL2 protein in a process blocked by both proteasome inhibitors and serine/threonine phosphatase inhibitors. The protein undergoes degradation in response to GA via the 26S proteasome. RGL2 may be involved in reducing ROS accumulation in response to stress by up-regulating the transcription of superoxide dismutases. Rapidly degraded in response to GA. Regulates GA-promoted seed germination. Involved in flower and fruit development.	RGA-like 2	RGL2
AT5G37930	229.062	284.204	173.92	-0.711785	0.177615	-4.00745	6.13774e-05	0.000274731	AT5G37930	""	""	Protein with RING/U-box and TRAF-like domains	""
novel_Chr1_noncoding_588	11.6384	2.03528	21.2416	3.41762	0.852818	4.00744	6.1381e-05	0.000274731	#N/A	#N/A	#N/A	#N/A	#N/A
AT1G19920	60.2055	35.6815	84.7295	1.24903	0.311721	4.00688	6.15256e-05	0.000275335	APS2	""	encodes a chloroplast form of ATP sulfurylase.	Pseudouridine synthase/archaeosine transglycosylase-like family protein	APS2; ASA1; ATPS2
AT4G17895	233.394	293.425	173.363	-0.761621	0.190083	-4.00678	6.1551e-05	0.000275405	UBP20	ubiquitin-specific protease 20	Encodes a ubiquitin-specific protease.	ubiquitin-specific protease 20	UBP20
AT2G43770	13.0843	2.53958	23.629	3.29172	0.821583	4.00656	6.16087e-05	0.000275619	AT2G43770	""	""	Transducin/WD40 repeat-like superfamily protein	""
AT4G11690	64.3394	89.8342	38.8446	-1.21448	0.303133	-4.00642	6.16456e-05	0.00027574	AT4G11690	""	Encodes ABO8; a pentatricopeptide repeat (PPR) protein responsible for the splicing of NAD4 intron 3 in mitochondrial complex I. Abo8 mutants accumulate more reactive oxygen species (ROS) in root tips than the wild type.	Pentatricopeptide repeat (PPR-like) superfamily protein	ABO8
AT3G56590	18.0492	5.5372	30.5613	2.47125	0.616914	4.00583	6.1801e-05	0.000276391	AT3G56590	""	""	hydroxyproline-rich glycoprotein family protein	""
AT5G66250	945.906	1141.63	750.18	-0.606583	0.151458	-4.00497	6.2026e-05	0.000277353	AT5G66250	""	""	kinectin-related	""
novel_Chr1_noncoding_698	24.6049	10.2989	38.9109	1.92254	0.480126	4.00423	6.22192e-05	0.000278173	#N/A	#N/A	#N/A	#N/A	#N/A
AT3G25660	173.508	223.598	123.418	-0.863056	0.215577	-4.00347	6.24208e-05	0.00027903	AT3G25660	""	""	Amidase family protein	""
AT1G23230	211.72	264.53	158.91	-0.732695	0.183122	-4.00112	6.30428e-05	0.000281765	AT1G23230	""	Mediator tail subunit; involved in transcriptional regulation.	""	MED23
AT3G14570	271.639	352.953	190.324	-0.894545	0.223607	-4.00052	6.32024e-05	0.000282433	GSL04	glucan synthase-like 4	encodes a protein similar to callose synthase	glucan synthase-like 4	ATGSL04; atgsl4; gsl04; GSL04; GSL4
AT1G15440	15.6086	4.27241	26.9448	2.64683	0.661629	4.00047	6.32155e-05	0.000282447	PWP2	periodic tryptophan protein 2	Encodes a nucleolar protein that is a ribosome biogenesis co-factor. Mutants display aberrant RNA processing and female gametophyte development.	periodic tryptophan protein 2	ATPWP2; PWP2
AT5G30870	14.6064	3.65564	25.5571	2.8359	0.708949	4.00015	6.33018e-05	0.000282788	AT5G30870	""	""	transposable element gene	""
AT5G27740	48.2925	27.4491	69.1359	1.33985	0.334961	4	6.33421e-05	0.000282923	EMB2775	EMBRYO DEFECTIVE 2775	A locus involved in embryogenesis. Mutations in this locus result in embryo lethality.	ATPase family associated with various cellular activities (AAA)	EMB161; EMB251; EMB2775; RFC3; RFC5
AT4G31370	15.5804	4.00621	27.1546	2.78058	0.695229	3.99951	6.34732e-05	0.000283463	FLA5	FASCICLIN-like arabinogalactan protein 5 precursor	fasciclin-like arabinogalactan-protein; putative (FLA5)	FASCICLIN-like arabinogalactan protein 5 precursor	FLA5
AT4G12120	1245.33	1476.9	1013.75	-0.542678	0.13569	-3.99941	6.35011e-05	0.000283542	SEC1B	""	member of KEULE Gene Family	Sec1/munc18-like (SM) proteins superfamily	ATSEC1B; SEC1B
AT1G18650	11.333	1.26479	21.4012	4.16382	1.04115	3.99926	6.35404e-05	0.000283624	PDCB3	plasmodesmata callose-binding protein 3	Encodes a member of the X8-GPI family of proteins. It localizes to the plasmodesmata and is predicted to bind callose.	plasmodesmata callose-binding protein 3	PDCB3
AT2G03440	1054.14	811.606	1296.66	0.6764	0.169133	3.99923	6.35496e-05	0.000283624	NRP1	nodulin-related protein 1	Induced at the transcriptional level by Pseudomonas syringae pv. tomato infection.	nodulin-related protein 1	ATNRP1; NRP1
AT2G44050	14.2493	3.4919	25.0066	2.83118	0.707924	3.99927	6.3538e-05	0.000283624	COS1	COI1 SUPPRESSOR1	6;7-dimethyl-8-ribityllumazine synthase / DMRL synthase / lumazine synthase / riboflavin synthase [Arabidopsis thaliana]. Acts in the jasmonic acid signaling pathway. The mRNA is cell-to-cell mobile.	6;7-dimethyl-8-ribityllumazine synthase / DMRL synthase / lumazine synthase / riboflavin synthase	COS1
AT5G38595	9.00496	0.424932	17.585	5.3741	1.3438	3.99919	6.35599e-05	0.000283625	AT5G38595	""	""	transposable element gene	""
novel_Chr5_coding_475	57.8893	81.0494	34.7293	-1.22666	0.306739	-3.99903	6.36034e-05	0.000283774	#N/A	#N/A	#N/A	#N/A	#N/A
AT4G28025	41.6912	60.5941	22.7883	-1.41537	0.353934	-3.99898	6.36167e-05	0.000283788	AT4G28025	""	""	""	""
novel_Chr2_noncoding_99	5.84626	0	11.6925	5.74138	1.43579	3.99875	6.36768e-05	0.000284011	#N/A	#N/A	#N/A	#N/A	#N/A
AT3G47320	9.08324	0.419928	17.7466	5.38522	1.34678	3.99858	6.37242e-05	0.000284177	AT3G47320	""	""	transposable element gene	""
AT3G29130	14.9659	3.9862	25.9456	2.71227	0.678383	3.99814	6.38424e-05	0.000284659	AT3G29130	""	""	""	""
AT5G25090	13.5962	2.64204	24.5504	3.18164	0.795833	3.99788	6.39134e-05	0.00028493	ENODL13	early nodulin-like protein 13	""	early nodulin-like protein 13	AtENODL13; ENODL13
novel_Chr3_coding_266	5.78855	0	11.5771	5.72912	1.43319	3.99745	6.40289e-05	0.0002854	#N/A	#N/A	#N/A	#N/A	#N/A
AT4G04775	5.81415	0	11.6283	5.73464	1.4346	3.99737	6.40509e-05	0.000285452	AT4G04775	""	""	zinc ion binding	""
AT1G33970	21.6418	7.26502	36.0186	2.29352	0.573827	3.99688	6.41842e-05	0.000286001	AT1G33970	""	IAN9 is a member of a small family of proteins. It's expression is repressed upon pathogen infection and loss of function mutants show increased resistance to bacterial pathogens.	P-loop containing nucleoside triphosphate hydrolases superfamily protein	IAN9
AT5G33898	5.74891	0	11.4978	5.72052	1.43161	3.99587	6.44577e-05	0.000287174	AT5G33898	""	""	Protein of unknown function (DUF3287)	""
AT3G44730	88.7724	118.247	59.2972	-1.00005	0.250291	-3.99553	6.45489e-05	0.000287535	KP1	kinesin-like protein 1	""	kinesin-like protein 1	AtKIN14h; ATKP1; KP1
novel_Chr3_coding_192	5.73234	0	11.4647	5.71683	1.43091	3.99524	6.46291e-05	0.000287847	#N/A	#N/A	#N/A	#N/A	#N/A
AT3G13030	5.86685	0	11.7337	5.75477	1.44042	3.99519	6.46412e-05	0.000287855	AT3G13030	""	""	hAT transposon superfamily protein	""
AT2G18880	10.6604	1.19042	20.1305	4.09399	1.02509	3.9938	6.50217e-05	0.000289503	VEL2	vernalization5/VIN3-like 2	""	vernalization5/VIN3-like	VEL2; VIL3
AT3G23560	16.7046	28.7508	4.65835	-2.59209	0.649081	-3.99347	6.51122e-05	0.000289815	ALF5	ABERRANT LATERAL ROOT FORMATION 5	Member of the multidrug and toxic compound extrusion (MATE) family; protects roots from inhibitory compounds.	MATE efflux family protein	ALF5
AT5G14780	45.2978	65.6126	24.983	-1.40298	0.351317	-3.99349	6.51084e-05	0.000289815	FDH	formate dehydrogenase	Encodes a NAD-dependent formate dehydrogenase.	formate dehydrogenase	AtFDH1; FDH
AT5G01460	1031.16	1222.34	839.981	-0.540829	0.135443	-3.99304	6.52317e-05	0.0002903	AT5G01460	""	""	LMBR1-like membrane protein	""
novel_Chr5_noncoding_1350	7.08489	13.8702	0.299613	-5.55524	1.39131	-3.99282	6.52912e-05	0.000290519	#N/A	#N/A	#N/A	#N/A	#N/A
AT3G25810	17.5675	29.7163	5.41865	-2.48193	0.621648	-3.9925	6.53813e-05	0.000290874	AT3G25810	""	""	Terpenoid cyclases/Protein prenyltransferases superfamily protein	""
AT2TE24245	5.82594	0	11.6519	5.74146	1.43813	3.99232	6.54304e-05	0.000291046	#N/A	#N/A	#N/A	#N/A	#N/A
AT1G80210	180.447	225.83	135.063	-0.741364	0.185749	-3.99121	6.57366e-05	0.000292362	BRCC36A	BRCA1/BRCA2-containing complex 36 homolog A	""	Mov34/MPN/PAD-1 family protein	AtBRCC36A; BRCC36A
AT2G31200	359.593	434.196	284.989	-0.608577	0.15251	-3.9904	6.59633e-05	0.000293323	ADF6	actin depolymerizing factor 6	Encodes actin depolymerizing factor 6 (ADF6). The mRNA is cell-to-cell mobile.	actin depolymerizing factor 6	ADF6; ATADF6
AT4G07967	5.8282	0	11.6564	5.73774	1.43817	3.9896	6.61839e-05	0.000294258	AT4G07967	""	""	transposable element gene	""
AT1G69900	23.1794	37.1168	9.24189	-2.02554	0.507773	-3.98907	6.63333e-05	0.000294875	AT1G69900	""	""	Actin cross-linking protein	""
AT5G39550	134.524	172.769	96.2795	-0.843575	0.211474	-3.98903	6.63447e-05	0.000294879	VIM3	VARIANT IN METHYLATION 3	Encodes the VIM3/ORTH1 protein that is similar to VIM1. This protein has an N-terminal PHD domain and two RING domains surrounding an SRA domain. The protein has been shown to bind to methylated cytosines of CG; CNG and CNN motifs via its SRA domain but has a preference for the former. This protein functions as an E3 ubiquitin ligase in vitro with members of the UBC8 family E2s. Either of the two RING domains present in the protein can promote ubiquitylation in vitro; but; not the PHD domain. Over-expression of ORTH1/VIM3 leads to decreased levels of FWA methylation; increased levels of FWA transcripts; and delayed flowering. Cen180 repeats are also hypomethylated in plants overexpressing this protein.	Zinc finger (C3HC4-type RING finger) family protein	ORTH1; VIM3
AT1G02150	26.9446	11.4843	42.4049	1.89359	0.474733	3.98874	6.64259e-05	0.000295193	AT1G02150	""	""	Tetratricopeptide repeat (TPR)-like superfamily protein	CCR16
AT1G58350	212.542	264.778	160.305	-0.725823	0.182002	-3.988	6.66325e-05	0.000296055	ZW18	""	""	Putative serine esterase family protein	ZW18
novel_Chr5_noncoding_1330	5.72331	0	11.4466	5.71498	1.43306	3.98797	6.66409e-05	0.000296055	#N/A	#N/A	#N/A	#N/A	#N/A
AT5G42630	6.31401	0	12.628	5.8619	1.47016	3.98725	6.68426e-05	0.000296904	ATS	ABERRANT TESTA SHAPE	Encodes a member of the KANADI family of putative transcription factors. Involved in integument formation during ovule development and expressed at the boundary between the inner and outer integuments. It is essential for directing laminar growth of the inner integument.Along with KAN1 and KAN2; KAN4 is involved in proper localization of PIN1 in early embryogenesis.	Homeodomain-like superfamily protein	ATS; KAN4
AT1G47260	122.752	86.9541	158.551	0.86944	0.218066	3.98706	6.68974e-05	0.000297101	GAMMA CA2	gamma carbonic anhydrase 2	Encodes mitochondrial gamma carbonic anhydrase. Component of the NADH dehydrogenase complex.	gamma carbonic anhydrase 2	APFI; GAMMA CA2
AT5G15990	5.70675	0	11.4135	5.71128	1.43253	3.98684	6.6959e-05	0.000297327	AT5G15990	""	""	transposable element gene	""
AT1G80160	704.96	842.057	567.864	-0.568978	0.142716	-3.98678	6.69771e-05	0.00029736	GLYI7	glyoxylase I 7	Vicinal oxygen chelate (VOC) superfamily member.	Lactoylglutathione lyase / glyoxalase I family protein	GLYI7
AT5G56010	290.127	68.0572	512.197	2.91044	0.730138	3.98615	6.7155e-05	0.000298103	HSP81-3	heat shock protein 81-3	A member of heat shock protein 90 (HSP90) gene family. Expressed in all tissues and abundant in root apical meristem; pollen and tapetum. Expression is NOT heat-induced but induced by IAA and NaCl. Overexpression reduced tolerance to heat and conferred higher tolerance to calcium. The mRNA is cell-to-cell mobile.	heat shock protein 81-3	AtHsp90-3; AtHsp90.3; HSP81-3; Hsp81.3
AT1G32460	662.508	787.066	537.95	-0.548815	0.137689	-3.9859	6.72234e-05	0.000298329	AT1G32460	""	""	""	""
AT1G51600	271.123	338.85	203.395	-0.73525	0.184463	-3.98589	6.72272e-05	0.000298329	ZML2	ZIM-LIKE 2	member of a novel family of plant-specific GATA-type transcription factors.	ZIM-LIKE 2	GATA28; TIFY2A; ZML2
AT3G46930	319.327	389.878	248.777	-0.650758	0.163283	-3.98545	6.73519e-05	0.000298788	AT3G46930	""	Encodes a Raf-Like Mitogen-Activated Protein Kinase Kinase Kinase Raf43. Required for tolerance to multiple abiotic stresses.	Protein kinase superfamily protein	Raf43
novel_Chr1_noncoding_918	7.45951	14.6194	0.299613	-5.63822	1.4147	-3.98546	6.73507e-05	0.000298788	#N/A	#N/A	#N/A	#N/A	#N/A
AT3G06450	25.7243	10.8313	40.6172	1.8969	0.476145	3.98388	6.77988e-05	0.000300723	AT3G06450	""	""	HCO3- transporter family	""
AT1G49980	156.009	199.215	112.802	-0.824945	0.207078	-3.98375	6.78375e-05	0.000300847	AT1G49980	""	""	DNA/RNA polymerases superfamily protein	""
AT4G21270	10.8576	1.03669	20.6785	4.17202	1.04729	3.98362	6.78731e-05	0.00030091	ATK1	kinesin 1	Encodes a kinesin-like motor protein heavy chain. Loss of function mutations have reduced fertility and are defective in spindle formation in male meiosis.	kinesin 1	ATK1; KATA; KATAP
AT4G26770	175.768	224.698	126.837	-0.828346	0.207938	-3.98363	6.78709e-05	0.00030091	AT4G26770	""	""	Phosphatidate cytidylyltransferase family protein	""
novel_Chr2_coding_147	5.79106	0	11.5821	5.72977	1.43845	3.98329	6.79689e-05	0.000301255	#N/A	#N/A	#N/A	#N/A	#N/A
novel_Chr4_coding_180	18.8133	6.44141	31.1851	2.29421	0.575962	3.98327	6.79723e-05	0.000301255	#N/A	#N/A	#N/A	#N/A	#N/A
AT1G05350	324.986	391.825	258.147	-0.60188	0.151117	-3.98287	6.80893e-05	0.000301717	AT1G05350	""	""	NAD(P)-binding Rossmann-fold superfamily protein	""
AT1G30360	80.039	47.3232	112.755	1.23743	0.310692	3.98282	6.81034e-05	0.000301717	ERD4	early-responsive to dehydration 4	""	Early-responsive to dehydration stress protein (ERD4)	ERD4; OSCA3.1
novel_Chr4_coding_228	11.5772	1.95592	21.1984	3.4364	0.862811	3.9828	6.81089e-05	0.000301717	#N/A	#N/A	#N/A	#N/A	#N/A
AT4G24780	34.5617	15.0837	54.0397	1.83384	0.460493	3.98235	6.82377e-05	0.00030224	AT4G24780	""	Encodes a pectate lyase involved in response to nematodes.	Pectin lyase-like superfamily protein	PLL19
AT3G28780	17177.6	13721.1	20634.1	0.588705	0.147856	3.98162	6.84477e-05	0.000303122	AT3G28780	""	""	Protein of unknown function (DUF1216)	""
AT1G16780	15.6332	4.2624	27.0041	2.65521	0.666919	3.9813	6.85387e-05	0.000303478	VHP2;2	""	Encodes a type II H+-PPases that localizes to and function as a proton pump of the Golgi apparatus in most tissues except for mature leaves.	Inorganic H pyrophosphatase family protein	AtVHP2;2; VHP2;2
AT3G15310	13.1091	2.65205	23.5662	3.1127	0.781941	3.98074	6.87023e-05	0.000304154	AT3G15310	""	""	transposable element gene	""
AT2G37050	11.8449	1.88155	21.8082	3.49472	0.877971	3.98045	6.87837e-05	0.000304466	AT2G37050	""	""	Leucine-rich repeat protein kinase family protein	""
AT5G17190	48.8447	26.2655	71.424	1.43677	0.361047	3.97947	6.90693e-05	0.000305682	AT5G17190	""	""	""	""
AT5G01430	195.864	243.166	148.561	-0.711459	0.178786	-3.97939	6.90934e-05	0.000305741	AT5G01430	""	""	Got1/Sft2-like vescicle transport protein family	""
AT5TE54395	5.69269	0	11.3854	5.70818	1.43457	3.979	6.92046e-05	0.000306185	#N/A	#N/A	#N/A	#N/A	#N/A
AT5G02490	311.611	55.3413	567.88	3.35806	0.843965	3.9789	6.92346e-05	0.000306269	Hsp70-2	""	""	Heat shock protein 70 (Hsp 70) family protein	AtHsp70-2; Hsp70-2
AT1TE53710	5.69772	0	11.3954	5.70941	1.43565	3.97687	6.98284e-05	0.000308847	#N/A	#N/A	#N/A	#N/A	#N/A
novel_Chr1_noncoding_644	5.77851	0	11.557	5.72672	1.44023	3.97626	7.00088e-05	0.000309596	#N/A	#N/A	#N/A	#N/A	#N/A
AT5G43970	29.9425	13.409	46.4761	1.77798	0.447209	3.97572	7.01663e-05	0.000310244	TOM22-V	translocase of outer membrane 22-V	Subunit of the TOM complex; a translocase in the outer mitochondrial membrane that selectively allows proteins with a mitochondrial targeting sequence to enter the mitochondrion.	translocase of outer membrane 22-V	ATTOM22-V; TOM22-V; TOM9-2
AT1G75860	33.1525	15.2674	51.0375	1.7407	0.437908	3.97505	7.03649e-05	0.000311073	AT1G75860	""	""	""	""
AT1G61010	23.1179	8.10487	38.131	2.22677	0.560201	3.97495	7.03943e-05	0.000311125	CPSF73-I	cleavage and polyadenylation specificity factor 73-I	""	cleavage and polyadenylation specificity factor 73-I	CPSF73-I
AT2G43090	45.0715	21.0145	69.1284	1.70748	0.429563	3.97493	7.03988e-05	0.000311125	AT2G43090	""	One of three genes encoding the small subunit of isopropylmalate isomerase; a heterodimer consisting of a large and a small subunit. A function in both leucine biosynthesis and the first cycle of Met chain elongation has been demonstrated for this subunit. The mRNA is cell-to-cell mobile.	Aconitase/3-isopropylmalate dehydratase protein	IPMI SSU1
AT5G20340	10.7088	19.1923	2.22528	-3.13128	0.787808	-3.97468	7.04744e-05	0.00031141	BG5	beta-1;3-glucanase 5	Encodes a putative beta 1;3-glucanase.	beta-1;3-glucanase 5	BG5; GNS5
AT5G14210	12.5068	2.37584	22.6378	3.26412	0.821395	3.97387	7.07128e-05	0.000312414	AT5G14210	""	""	Leucine-rich repeat protein kinase family protein	""
AT4G20840	10.8104	1.11106	20.5098	4.13703	1.04144	3.97242	7.11461e-05	0.000314263	AT4G20840	""	Encodes an oligogalacturonide oxidase that inactivates the elicitor-active oligogalacturonides (OGs).	FAD-binding Berberine family protein	AtBBE21; OGOX2
AT5G40740	516.532	626.515	406.549	-0.623535	0.156967	-3.97239	7.11537e-05	0.000314263	AUG6	augmin subunit 6	Encodes a conserved AUGMIN subunit 6 (AUG6) which is known to be involved in microtuble nucleation. Mutants affect both male and female gametogenesis.	""	AUG6; GEM3
novel_Chr3_coding_171	8.81425	0.419928	17.2086	5.34083	1.34478	3.97153	7.14125e-05	0.000315356	#N/A	#N/A	#N/A	#N/A	#N/A
AT4G32610	1020.98	1221.25	820.715	-0.573383	0.144376	-3.97144	7.14383e-05	0.000315421	AT4G32610	""	""	copper ion binding	""
AT1G20580	22.8741	6.50453	39.2436	2.57981	0.649766	3.97036	7.17631e-05	0.000316805	AT1G20580	""	""	Small nuclear ribonucleoprotein family protein	""
AT5G19400	1155.25	1353.84	956.67	-0.501349	0.126295	-3.96968	7.19701e-05	0.000317637	SMG7	""	Encodes SMG7; a protein that possesses an evolutionarily conserved EST1 domain and exhibits strong homology to human SMG6 (EST1A) and SMG7 (EST1C) proteins. SMG7 plays an evolutionarily conserved role in nonsense-mediated RNA decay (NMD). Required for exit from meiosis. Hypomorphic smg7 alleles render mutant plants sterile by causing an unusual cell-cycle arrest in anaphase II that is characterized by delayed chromosome decondensation and aberrant rearrangement of the meiotic spindle. Disruption of SMG7 causes embryonic lethality.	Telomerase activating protein Est1	SMG7
merge_AT2TE25315_AT2TE25320	13.9416	3.57628	24.307	2.77476	0.698991	3.96966	7.19742e-05	0.000317637	#N/A	#N/A	#N/A	#N/A	#N/A
AT1G47390	10.5989	1.03669	20.1611	4.13157	1.04081	3.96958	7.19993e-05	0.000317698	AT1G47390	""	""	F-box and associated interaction domains-containing protein	""
novel_Chr4_coding_39	10.522	0.770496	20.2735	4.69175	1.18219	3.9687	7.22665e-05	0.000318827	#N/A	#N/A	#N/A	#N/A	#N/A
AT5G53620	28.1594	10.9538	45.3649	2.02851	0.511169	3.96838	7.23636e-05	0.000319205	AT5G53620	""	""	""	""
AT4G25710	22.5014	8.68854	36.3142	2.06869	0.521318	3.9682	7.2419e-05	0.000319399	AT4G25710	""	""	Galactose oxidase/kelch repeat superfamily protein	""
AT4G04970	16.8055	5.11226	28.4986	2.4806	0.625163	3.96792	7.25012e-05	0.000319711	GSL1	glucan synthase-like 1	encodes a gene similar to callose synthase The mRNA is cell-to-cell mobile.	glucan synthase-like 1	ATGSL01; ATGSL1; GSL01; GSL1
AT2G18770	120.76	155.384	86.1372	-0.85052	0.214373	-3.96748	7.26358e-05	0.000320255	AT2G18770	""	""	P-loop containing nucleoside triphosphate hydrolases superfamily protein	""
novel_Chr2_noncoding_123	67.4683	42.2666	92.67	1.13417	0.285876	3.96734	7.26784e-05	0.000320392	#N/A	#N/A	#N/A	#N/A	#N/A
AT1G41720	5.6671	0	11.3342	5.70256	1.43746	3.96711	7.27508e-05	0.000320661	AT1G41720	""	""	transposable element gene	""
AT1G26320	532.564	642.703	422.425	-0.605084	0.152545	-3.96659	7.29081e-05	0.000321304	AT1G26320	""	""	Zinc-binding dehydrogenase family protein	""
novel_Chr5_coding_348	5.69018	0	11.3804	5.70753	1.43901	3.9663	7.29971e-05	0.000321646	#N/A	#N/A	#N/A	#N/A	#N/A
AT5G15910	101.141	133.069	69.2127	-0.943362	0.237872	-3.96585	7.31363e-05	0.000322208	AT5G15910	""	""	NAD(P)-binding Rossmann-fold superfamily protein	""
AT1G37015	8.81424	0.424932	17.2035	5.34042	1.3467	3.96556	7.32224e-05	0.000322537	AT1G37015	""	""	transposable element gene	""
AT4G38900	11.868	1.96092	21.7751	3.47595	0.876584	3.96534	7.32921e-05	0.000322794	AT4G38900	""	""	Basic-leucine zipper (bZIP) transcription factor family protein. Mutants show defects in growth and development of reproductive structures.	bZIP29; DKML
novel_Chr3_noncoding_823	8.85516	0.419928	17.2904	5.35003	1.34926	3.96516	7.33476e-05	0.000322968	#N/A	#N/A	#N/A	#N/A	#N/A
novel_Chr5_noncoding_236	8.98461	0.424932	17.5443	5.36785	1.35376	3.96513	7.33548e-05	0.000322968	#N/A	#N/A	#N/A	#N/A	#N/A
AT5G34855	5.66183	0	11.3237	5.69673	1.43682	3.96481	7.34534e-05	0.000323352	AT5G34855	""	""	transposable element gene	""
AT5G04040	553.96	662.091	445.829	-0.571449	0.144135	-3.96469	7.3492e-05	0.000323471	SDP1	SUGAR-DEPENDENT1	Encodes a triacylglycerol lipase that is involved in storage lipid breakdown during seed germination. The mutant plant exhibits a much slower rate of postgerminative growth than the wild type.	Patatin-like phospholipase family protein	SDP1
AT5G59230	25.5245	40.4119	10.6371	-1.92729	0.48615	-3.9644	7.35803e-05	0.000323809	AT5G59230	""	""	transcription factor-related	""
novel_Chr1_noncoding_700	5.63372	0	11.2674	5.69045	1.43558	3.96387	7.37436e-05	0.000324477	#N/A	#N/A	#N/A	#N/A	#N/A
AT5TE40995	5.67212	0	11.3442	5.70379	1.43948	3.9624	7.42008e-05	0.000326437	#N/A	#N/A	#N/A	#N/A	#N/A
AT5G03390	11.2472	0.849864	21.6446	4.7689	1.20361	3.96217	7.4272e-05	0.000326699	AT5G03390	""	""	Protein of unknown function (DUF295)	AtDOA11
AT3G42723	5.7105	0	11.421	5.7074	1.44053	3.96202	7.4317e-05	0.000326846	AT3G42723	""	""	aminoacyl-tRNA ligases;ATP binding;nucleotide binding	""
AT4G11820	773.93	920.539	627.322	-0.552956	0.139567	-3.96195	7.43399e-05	0.000326895	HMGS	HYDROXYMETHYLGLUTARYL-COA SYNTHASE	Encodes a protein with hydroxymethylglutaryl-CoA synthase activity which was characterized by phenotypical complementation of the S. cerevisiae mutant. Involved in glucosinolate biosynthesis.	hydroxymethylglutaryl-CoA synthase / HMG-CoA synthase / 3-hydroxy-3-methylglutaryl coenzyme A synthase	FKP1; HMGS; MVA1
AT5TE43360_v2	5.65556	0	11.3111	5.70006	1.43874	3.96185	7.43722e-05	0.000326986	#N/A	#N/A	#N/A	#N/A	#N/A
AT2G19600	76.9656	49.6691	104.262	1.06572	0.269074	3.96067	7.47386e-05	0.000328545	KEA4	K efflux antiporter 4	member of Putative potassium proton antiporter family	K+ efflux antiporter 4	ATKEA4; KEA4
AT3G43300	767.924	914.242	621.605	-0.556273	0.140469	-3.96011	7.49154e-05	0.000329271	ATMIN7	HOPM interactor 7	AtMIN7 is an immunity associated Arabidopsis protein targeted by HopM1; a conserved Pseudomonas syringae virulence protein. AtMIN7 encodes one of the eight members of the Arabidopsis adenosine diphosphate (ADP) ribosylation factor (ARF) guanine nucleotide exchange factor (GEF) protein family. The AFR GEF proteins are key components of the vesicle trafficking system in eukaryotic cells. HopM1 mediates the destruction of AtMIN7 via the host proteasome. Critical for cuticle formation and related leaf surface defense against the bacterial pathogen Pseudomonas syringae pathovar tomato (Pto).	HOPM interactor 7	ATMIN7; BEN1; BIG5; MIN7
AT3G63250	17.321	4.84607	29.7959	2.64646	0.668316	3.9599	7.49812e-05	0.000329509	HMT2	homocysteine methyltransferase 2	Encodes a homocysteine methyltransferase (HMT). Among the three HMT coding genes in the genome; HMT2 is responsible for a significant proportion of HMT activity in the flower stalks and silique hulls. However; HMT2 does not significantly contribute to the total HMT activity in seeds.	homocysteine methyltransferase 2	ATHMT-2; HMT-2; HMT2
AT2G24600	9.15122	0.345564	17.9569	5.40826	1.366	3.9592	7.5202e-05	0.000330427	AT2G24600	""	""	Ankyrin repeat family protein	""
AT1TE51185	5.60813	0	11.2163	5.6848	1.43587	3.95913	7.52221e-05	0.000330464	#N/A	#N/A	#N/A	#N/A	#N/A
AT5G41800	57.1067	80.1401	34.0733	-1.24045	0.313332	-3.95888	7.53006e-05	0.000330757	AT5G41800	""	""	Transmembrane amino acid transporter family protein	""
AT3G54826	22.708	8.93972	36.4763	2.02233	0.510851	3.95875	7.53442e-05	0.000330897	ZR3	zinc ribbon 3	""	Zim17-type zinc finger protein	ZR3
AT3G54080	12.859	2.22712	23.491	3.34913	0.84603	3.95864	7.53778e-05	0.000330993	AT3G54080	""	""	Concanavalin A-like lectin family protein	""
AT1G31650	12.4429	1.96592	22.9199	3.54966	0.896708	3.95854	7.54078e-05	0.000331073	ROPGEF14	ROP (rho of plants) guanine nucleotide exchange factor 14	Encodes a member of KPP-like gene family; homolog of KPP (kinase partner protein) gene in tomato. Also a member of the RopGEF (guanine nucleotide exchange factor) family; containing the novel PRONE domain (plant-specific Rop nucleotide exchanger); which is exclusively active towards members of the Rop subfamily.	RHO guanyl-nucleotide exchange factor 14	ATROPGEF14; ROPGEF14
AT2G47120	350.997	451.722	250.273	-0.850712	0.214919	-3.95829	7.54868e-05	0.000331347	AT2G47120	""	""	NAD(P)-binding Rossmann-fold superfamily protein	""
novel_Chr5_noncoding_621	5.6824	0	11.3648	5.70115	1.44031	3.95827	7.54938e-05	0.000331347	#N/A	#N/A	#N/A	#N/A	#N/A
AT1G79850	769.058	903.029	635.088	-0.509078	0.128633	-3.95761	7.57043e-05	0.000332218	RPS17	ribosomal protein S17	nuclear-encoded 30S chloroplast ribosomal protein S17	ribosomal protein S17	CS17; PDE347; PRPS17; RPS17
AT1G75090	5.73761	0	11.4752	5.72236	1.44613	3.95702	7.58902e-05	0.000332982	AT1G75090	""	""	DNA glycosylase superfamily protein	""
AT1G62530	12.8046	2.80078	22.8084	3.04126	0.768695	3.9564	7.60879e-05	0.000333797	AT1G62530	""	""	Plant protein of unknown function (DUF863)	""
AT4G34170	5.66459	0	11.3292	5.7019	1.44154	3.95543	7.63986e-05	0.000335108	AT4G34170	""	""	Galactose oxidase/kelch repeat superfamily protein	""
novel_Chr1_noncoding_59	12.3374	1.80719	22.8676	3.57076	0.902858	3.95495	7.6552e-05	0.000335728	#N/A	#N/A	#N/A	#N/A	#N/A
AT1G76120	5.74515	0	11.4903	5.72418	1.44758	3.9543	7.67593e-05	0.000336585	AT1G76120	""	""	Pseudouridine synthase family protein	""
AT1G23760	62.2392	35.1472	89.3311	1.35662	0.343144	3.95349	7.70209e-05	0.000337679	JP630	""	Encodes aromatic rich glycoprotein JP630.	BURP domain-containing protein	JP630; PG3
AT3G58220	29.9402	13.3196	46.5608	1.78393	0.45124	3.95339	7.70504e-05	0.000337756	AT3G58220	""	""	TRAF-like family protein	""
AT4G03090	21.5457	7.73929	35.3521	2.18185	0.551911	3.95327	7.70897e-05	0.000337875	AT4G03090	""	AtNDX negatively regulates ABI4 expression during ABA signaling.	sequence-specific DNA binding;sequence-specific DNA binding transcription factors	AtNDX; NDX
AT2G47090	295.576	362.591	228.561	-0.668914	0.16923	-3.9527	7.72749e-05	0.000338634	AT2G47090	""	""	zinc ion binding;nucleic acid binding	""
AT5G21140	55.0373	76.9507	33.1238	-1.21589	0.307619	-3.9526	7.73055e-05	0.000338715	emb1379	embryo defective 1379	Encodes a nuclear localized; structural subunit of the SMC 5/6 complex and a non- SMC element. Loss of function results in abnormal cell division and embryo lethality. Analysis of partially rescued lines indicates a role in double strand break DNA repair. Similar phenotype to NSE3 which it also interacts with. Maintains cell viability together with NSE3 during early embryogenesis.	embryo defective 1379	emb1379; NSE1
AT2G20562	71.1292	96.7074	45.5511	-1.09089	0.276031	-3.95205	7.74838e-05	0.000339444	AT2G20562	""	Encodes a putative signalling peptide with similarity to TAX1. No known function has been demonstrated yet.	""	TAX2
AT3G20920	1308.73	1537.32	1080.15	-0.508921	0.128777	-3.95195	7.75155e-05	0.000339529	AT3G20920	""	Encodes an endoplasmic reticulum localized protein with similarity to yeast Sec62p. Mutants display growth defects and significantly reduced fertility. AtSec62 does not complement the thermosensitive phenotype of yeast Sec62 mutants.	translocation protein-related	AtSEC62
AT3G20475	365.332	451.015	279.649	-0.691804	0.175066	-3.95168	7.76034e-05	0.000339861	MSH5	MUTS-homologue 5	Encodes MSH5; a homologue of the MutS-homolog family of genes required for normal levels of recombination in budding yeast; mouse and Caenorhabditis elegans. Involved in meiotic recombination. Required for the formation of Class I interference-sensitive crossovers. Transcripts of AtMSH5 are specific to reproductive tissues and expression of the protein is abundant during prophase I of meiosis. Involved in meiotic recombination. Required for the formation of Class I interference-sensitive crossovers.	MUTS-homologue 5	ATMSH5; MSH5
AT2G17010	2179.49	2593.96	1765.01	-0.555395	0.140554	-3.95146	7.76759e-05	0.000340126	AT2G17010	""	MSL8 encodes a protein with similarity to mechano-sensitive channel proteins. MSL8 is expressed specifically in pollen and germinating pollen tubes.It regulates pollen germination and is needed to maintain cellular integrity during pollen hydration and germination.	Mechanosensitive ion channel family protein	MSL8
AT3G61640	42.8428	22.8993	62.7863	1.46085	0.369848	3.94985	7.81995e-05	0.000342365	AGP20	arabinogalactan protein 20	""	arabinogalactan protein 20	AGP20; AtAGP20
AT4G39570	15.8404	4.61297	27.0678	2.53509	0.641911	3.94929	7.83847e-05	0.000343122	AT4G39570	""	""	Galactose oxidase/kelch repeat superfamily protein	""
AT2G11090	5.86056	0	11.7211	5.74875	1.45566	3.94923	7.84046e-05	0.000343156	AT2G11090	""	""	transposable element gene	""
AT3G24100	1528	1786.86	1269.15	-0.493453	0.12497	-3.94856	7.86237e-05	0.000344062	AT3G24100	""	Encodes a secreted peptide that enhances stress indued cell death.	Uncharacterised protein family SERF	BIA
AT1G64650	49.2676	27.3447	71.1906	1.38686	0.351292	3.94789	7.88437e-05	0.00034497	AT1G64650	""	""	Major facilitator superfamily protein	""
AT1G32170	957.119	1130.86	783.375	-0.529526	0.134145	-3.94741	7.90025e-05	0.000345611	XTH30	xyloglucan endotransglucosylase/hydrolase 30	xyloglucan endotransglycosylase-related protein (XTR4) The mRNA is cell-to-cell mobile.	xyloglucan endotransglucosylase/hydrolase 30	XTH30; XTR4
AT1G04680	109.344	145.794	72.8948	-1.00564	0.254778	-3.94713	7.90949e-05	0.000345912	AT1G04680	""	""	Pectin lyase-like superfamily protein	""
AT1G15340	47.1996	26.2274	68.1718	1.37765	0.349027	3.94712	7.90959e-05	0.000345912	MBD10	methyl-CPG-binding domain 10	Protein containing methyl-CpG-binding domain.Has sequence similarity to human MBD proteins.	methyl-CPG-binding domain 10	MBD10
AT5G08130	21.4458	7.26502	35.6267	2.27862	0.577296	3.94706	7.91157e-05	0.000345945	BIM1	""	Encodes a basic helix-loop-helix (bHLH) family protein BIM1 (BES1-INTERACTING MYC-LIKE 1); involved in brassinosteroid signaling. It synergistically interacts with BES1 to bind to E box sequences (CANNTG). Positively modulates the shade avoidance syndrome in Arabidopsis seedlings.	basic helix-loop-helix (bHLH) DNA-binding superfamily protein	BIM1
AT4G11485	8651.22	6932.9	10369.5	0.580903	0.147184	3.94677	7.92128e-05	0.000346315	LCR11	low-molecular-weight cysteine-rich 11	Encodes a member of a family of small;secreted; cysteine rich protein with sequence similarity to the PCP (pollen coat protein) gene family.	low-molecular-weight cysteine-rich 11	LCR11
novel_Chr2_noncoding_372	8.72567	0.424932	17.0264	5.32452	1.34938	3.94589	7.95029e-05	0.000347529	#N/A	#N/A	#N/A	#N/A	#N/A
AT3G63430	9.58537	0.424932	18.7458	5.4717	1.38671	3.94581	7.95303e-05	0.000347595	TRM5	TON1 Recruiting Motif 5	""	""	TRM5
AT2G12700	8.86269	0.424932	17.3004	5.35075	1.35619	3.94544	7.96532e-05	0.000347976	AT2G12700	""	""	transposable element gene	""
AT2G41905	23029.7	26574.1	19485.3	-0.447626	0.113454	-3.94544	7.96547e-05	0.000347976	AT2G41905	""	""	""	""
novel_Chr1_noncoding_22	41.2255	60.4617	21.9894	-1.45036	0.367602	-3.94546	7.96459e-05	0.000347976	#N/A	#N/A	#N/A	#N/A	#N/A
AT3G60750	130.75	91.747	169.754	0.893928	0.226596	3.94504	7.97874e-05	0.000348502	AT3G60750	""	""	Transketolase	AtTKL1; TKL1
AT3G09300	101.511	133.179	69.8435	-0.929378	0.235623	-3.94434	8.00206e-05	0.000349466	ORP3B	OSBP(oxysterol binding protein)-related protein 3B	""	OSBP(oxysterol binding protein)-related protein 3B	ORP3B
novel_Chr5_coding_198	5.75918	0	11.5184	5.71818	1.44985	3.94397	8.0144e-05	0.000349951	#N/A	#N/A	#N/A	#N/A	#N/A
AT1G23860	26.8449	10.2626	43.4272	2.06348	0.523454	3.94205	8.07884e-05	0.00035271	RSZ21	RS-containing zinc finger protein 21	Encodes a 9G8-like serine-arginine rich (SR) protein that interacts in vivo with U1-70K; a U1 small nuclear ribonucleoprotein 70-kDa protein that is involved in nuclear precursor mRNA processing. Barta et al (2010) have proposed a nomenclature for Serine/Arginine-Rich Protein Splicing Factors (SR proteins): Plant Cell. 2010; 22:2926.	RS-containing zinc finger protein 21	At-RSZ21; RSZ21; RSZP21; SRZ-21; SRZ21
AT2G10350	5.7642	0	11.5284	5.71945	1.45109	3.94147	8.09821e-05	0.0003535	AT2G10350	""	""	transposable element gene	""
AT3G10985	405.377	487.899	322.855	-0.595642	0.15113	-3.94125	8.10589e-05	0.00035378	SAG20	senescence associated gene 20	A senescence-associated gene whose expression is induced in response to treatment with Nep1; a fungal protein that causes necrosis. The mRNA is cell-to-cell mobile.	senescence associated gene 20	ATWI-12; SAG20; WI12
AT4TE16925	5.57351	0	11.147	5.67721	1.44065	3.94072	8.12365e-05	0.0003545	#N/A	#N/A	#N/A	#N/A	#N/A
AT4G25550	25.453	10.2295	40.6765	1.99622	0.506634	3.94016	8.14269e-05	0.000355276	AT4G25550	""	""	Cleavage/polyadenylation specificity factor; 25kDa subunit	IRP9
AT5G53650	534.153	639.843	428.462	-0.578577	0.146845	-3.94006	8.1462e-05	0.000355374	AT5G53650	""	""	""	""
AT5G05390	10.1441	18.3394	1.94875	-3.25363	0.825818	-3.93989	8.15198e-05	0.000355571	LAC12	laccase 12	putative laccase; a member of laccase family of genes (17 members in Arabidopsis).	laccase 12	LAC12
AT4G36520	11.1496	1.54099	20.7583	3.735	0.948435	3.93807	8.21386e-05	0.000358214	AT4G36520	""	""	Chaperone DnaJ-domain superfamily protein	AUXILIN-LIKE4
AT5G48300	37.3479	18.3475	56.3483	1.604	0.407347	3.93769	8.22712e-05	0.000358737	ADG1	ADP glucose pyrophosphorylase 1	Encodes the small subunit of ADP-glucose pyrophosphorylase. The small subunit is the catalytic isoform responsible for ADP-glucose pyrophosphorylase activity. The presence of the small subunit is required for large subunit stability. Two isoforms of the small subunit (ApS1 and ApS2) have been described. ApS1 is the major small subunit isoform present in all plant tissues tested. The mRNA is cell-to-cell mobile.	ADP glucose pyrophosphorylase 1	ADG1; APS1
AT5G15720	9.58035	0.424932	18.7358	5.47085	1.38951	3.93724	8.24239e-05	0.000359347	GLIP7	GDSL-motif lipase 7	Contains lipase signature motif and GDSL domain.	GDSL-motif lipase 7	GLIP7
AT3G01920	67.0101	93.0792	40.941	-1.18497	0.301017	-3.93655	8.26603e-05	0.000360321	AT3G01920	""	""	DHBP synthase RibB-like alpha/beta domain	""
AT3G49055	19.3469	6.91445	31.7793	2.18064	0.554199	3.93475	8.32821e-05	0.000362976	AT3G49055	""	""	""	""
AT5G02540	11.6431	1.11606	22.1701	4.25857	1.08264	3.93351	8.37126e-05	0.000364795	AT5G02540	""	""	NAD(P)-binding Rossmann-fold superfamily protein	""
AT3G45540	5.56597	0	11.1319	5.6753	1.44296	3.93311	8.3855e-05	0.000365359	AT3G45540	""	""	RING/U-box protein with C6HC-type zinc finger	RFA8
AT5G58600	10.5555	1.11606	19.995	4.10467	1.04378	3.93251	8.40625e-05	0.000366206	PMR5	POWDERY MILDEW RESISTANT 5	Belongs to a large family of plant-specific genes of unknown function. Involved in resistance to the powdery mildew species Erysiphe cichoracearum and Erysiphe orontii; but not to the unrelated pathogens Pseudomonas syringae or Peronospora parasitica. A member of the TBL (TRICHOME BIREFRINGENCE-LIKE) gene family containing a plant-specific DUF231 (domain of unknown function) domain. TBL gene family has 46 members; two of which (TBR/AT5G06700 and TBL3/AT5G01360) have been shown to be involved in the synthesis and deposition of secondary wall cellulose; presumably by influencing the esterification state of pectic polymers. A nomenclature for this gene family has been proposed (Volker Bischoff & Wolf Scheible; 2010; personal communication).	Plant protein of unknown function (DUF828)	PMR5; TBL44
AT1G75780	1520.86	1798.92	1242.8	-0.533273	0.135624	-3.93198	8.42475e-05	0.000366955	TUB1	tubulin beta-1 chain	beta tubulin gene downregulated by phytochrome A (phyA)-mediated far-red light high-irradiance and the phytochrome B (phyB)-mediated red light high-irradiance responses	tubulin beta-1 chain	TUB1
AT5G10480	66.8349	39.987	93.6828	1.22477	0.31155	3.93121	8.45199e-05	0.000368084	PAS2	PASTICCINO 2	Protein tyrosine phosphatase-like involved in cell division and differentiation. Interacts with CDKA;1 only in its phosphorylated form; preventing dephosphorylation. Overexpression slowed down cell division in suspension cell cultures at the G2-to-M transition and early mitosis and inhibited Arabidopsis seedling growth. Localized in the cytoplasm of dividing cells but moved into the nucleus upon cell differentiation. Based on complementation of yeast mutant PAS2 has acyl-CoA dehydratase activity. It interacts with CER10; a component of the microsomal fatty acid elongase complex; suggesting a role in synthesis of VLCFAs (very long chain fatty acids).	Protein-tyrosine phosphatase-like; PTPLA	PAS2; PEP; PEPINO
AT2G40380	11.1446	1.46162	20.8275	3.75825	0.956027	3.93111	8.45532e-05	0.000368172	PRA1.B2	prenylated RAB acceptor 1.B2	""	prenylated RAB acceptor 1.B2	PRA1.B2
AT5G55660	190.22	240.073	140.367	-0.775467	0.197302	-3.93034	8.48242e-05	0.000369295	AT5G55660	""	""	DEK domain-containing chromatin associated protein	""
AT5G01160	432.821	524.301	341.341	-0.620679	0.157945	-3.92973	8.50426e-05	0.000370189	AT5G01160	""	Encodes a member of a core set of mRNA m6A writer proteins and is required for N6-adenosine methylation of mRNA.	RING/U-box superfamily protein	HAKAI
AT4G30020	16.8138	5.18162	28.4459	2.47192	0.629097	3.92931	8.51884e-05	0.000370766	AT4G30020	""	""	PA-domain containing subtilase family protein	""
novel_Chr4_noncoding_816	15.6527	26.4193	4.88618	-2.43428	0.619527	-3.92925	8.52113e-05	0.000370808	#N/A	#N/A	#N/A	#N/A	#N/A
AT1G04080	186.06	240.433	131.688	-0.866144	0.220477	-3.92849	8.54802e-05	0.00037192	PRP39	""	Encodes a U1 small nuclear ribonucleoprotein (snRNP) factor involved in alternative splicing.	Tetratricopeptide repeat (TPR)-like superfamily protein	PRP39; PRP39a
AT1TE51235	8.68475	0.424932	16.9446	5.31516	1.353	3.92844	8.54992e-05	0.000371945	#N/A	#N/A	#N/A	#N/A	#N/A
AT4G32770	80.7558	108.777	52.7344	-1.04051	0.264907	-3.92782	8.57192e-05	0.000372787	VTE1	VITAMIN E DEFICIENT 1	Tocopherol cyclase involved in tocopherol (vitamin E)synthesis. VTE1 over-expressing plants have increased tocopherol indicating VTE1 is a major limiting factor in tocopherol synthesis. Mutants defective in this gene accumulate high amounts of zeaxanthin in conditions of high light or low temperature. Plays a role in the adaptation to low temperature stress; notably phloem loading.	tocopherol cyclase; chloroplast / vitamin E deficient 1 (VTE1) / sucrose export defective 1 (SXD1)	ATSDX1; VTE1
AT5G05810	14.1767	24.0103	4.34317	-2.46169	0.626731	-3.92783	8.57165e-05	0.000372787	ATL43	""	""	RING/U-box superfamily protein	ATL43
AT2G38920	39.3194	57.4384	21.2004	-1.44378	0.367634	-3.92723	8.59307e-05	0.000373649	AT2G38920	""	""	SPX (SYG1/Pho81/XPR1) domain-containing protein / zinc finger (C3HC4-type RING finger) protein-related	""
AT3G27530	640.263	755.271	525.255	-0.524225	0.133512	-3.92643	8.62169e-05	0.000374835	GC6	golgin candidate 6	This gene is predicted to encode a protein that functions as a Golgi apparatus structural component known as a golgin in mammals and yeast. A fluorescently-tagged version of GC6 co-localizes with Golgi markers; and this localization appears to be replicated using the C-terminal (225 aa) portion of the protein.	golgin candidate 6	GC6; MAG4
AT1G19880	230.999	286.051	175.946	-0.699459	0.178172	-3.92576	8.64576e-05	0.000375824	AT1G19880	""	""	Regulator of chromosome condensation (RCC1) family protein	""
AT5G47500	45.3524	7.61558	83.0893	3.43732	0.875643	3.92548	8.6556e-05	0.000376193	PME5	pectin methylesterase 5	predicted to encode a pectin methylesterase	Pectin lyase-like superfamily protein	PME5
novel_Chr2_noncoding_216	4.58391	9.16782	0	-5.91843	1.50772	-3.92542	8.65794e-05	0.000376236	#N/A	#N/A	#N/A	#N/A	#N/A
AT2G43080	415.54	505.963	325.116	-0.640473	0.163172	-3.92514	8.66789e-05	0.000376562	AT-P4H-1	P4H isoform 1	Encodes a prolyl-4 hydroxylase that can hydroxylate poly(L-proline);the collagen model peptide (Pro-Pro-Gly)10 and other proline rich peptides.	P4H isoform 1	AT-P4H-1
AT5G11300	10.3262	1.26979	19.3827	4.01601	1.02315	3.92513	8.66812e-05	0.000376562	CYC3B	mitotic-like cyclin 3B from Arabidopsis	mitotic-like cyclin; core cell cycle gene that is expressed only in roots (RT_PCR); portions with mitotic activity only (whole mount in situ).	mitotic-like cyclin 3B from Arabidopsis	CYC2BAT; CYC3B; CYCA2;2
novel_Chr1_noncoding_962	8.90908	0.424932	17.3932	5.35406	1.36408	3.92504	8.67151e-05	0.000376651	#N/A	#N/A	#N/A	#N/A	#N/A
AT5TE43905	5.50951	0	11.019	5.65782	1.44149	3.92499	8.67337e-05	0.000376673	#N/A	#N/A	#N/A	#N/A	#N/A
AT3TE63065	39.7599	18.22	61.2997	1.74732	0.445241	3.92444	8.6931e-05	0.000377472	#N/A	#N/A	#N/A	#N/A	#N/A
AT5G65220	44.6888	23.4567	65.9209	1.48886	0.379392	3.92433	8.69725e-05	0.000377594	AT5G65220	""	""	Ribosomal L29 family protein	PRPL29
AT5G13850	42.3159	21.95	62.6819	1.51509	0.386115	3.92393	8.71145e-05	0.000378152	NACA3	nascent polypeptide-associated complex subunit alpha-like protein 3	""	nascent polypeptide-associated complex subunit alpha-like protein 3	NACA3
AT5G05445	9.44529	17.2414	1.64914	-3.39929	0.866383	-3.92354	8.72583e-05	0.000378717	AT5G05445	""	""	""	""
AT1G15830	5.49797	0	10.9959	5.65525	1.44142	3.92339	8.73108e-05	0.000378828	AT1G15830	""	""	""	""
AT5G61060	19.8018	6.34079	33.2628	2.35438	0.600084	3.92341	8.73026e-05	0.000378828	HDA05	histone deacetylase 5	Encodes a member of the histone deacetylase family. Class II RPD3-like family HDAC member which controls negative responses to salinity stress.	histone deacetylase 5	ATHDA5; HDA05; HDA5
novel_Chr4_noncoding_173	5.53762	0	11.0752	5.66426	1.44387	3.92296	8.74675e-05	0.000379449	#N/A	#N/A	#N/A	#N/A	#N/A
AT4G37610	385.477	464.001	306.954	-0.597184	0.152281	-3.92158	8.79694e-05	0.000381568	BT5	BTB and TAZ domain protein 5	BTB and TAZ domain protein. Located in cytoplasm and expressed in fruit; flower and leaves.	BTB and TAZ domain protein 5	BT5
AT1G75710	17.1427	5.11727	29.1681	2.51214	0.64061	3.92149	8.80043e-05	0.00038166	AT1G75710	""	""	C2H2-like zinc finger protein	""
AT1G53540	453.236	123.24	783.231	2.66848	0.680519	3.92123	8.80965e-05	0.000382001	AT1G53540	""	Member of the class I small heat-shock protein (sHSP) family; which accounts for the majority of sHSPs in maturing seeds	HSP20-like chaperones superfamily protein	HSP17.6C
AT3G02180	43.2564	23.6166	62.8962	1.4259	0.363668	3.9209	8.82191e-05	0.000382473	SP1L3	SPIRAL1-like3	SPIRAL1-LIKE3 belongs to a six-member gene family in Arabidopsis; all members share high sequence similarity in amino- and carboxy-terminal regions. Regulates cortical microtubule organization. Mutant plants exhibit altered patterns of root; leaf and petal growth as a result of defective anisotropic cell expansion.	SPIRAL1-like3	SP1L3
AT2G29400	42.3363	21.965	62.7075	1.51599	0.386678	3.92056	8.83424e-05	0.000382949	TOPP1	type one protein phosphatase 1	Type 1 protein phosphatase; expressed in roots; rosettes and flowers	type one protein phosphatase 1	PP1-AT; TOPP1
AT1G16920	14.4796	3.58128	25.378	2.8402	0.724466	3.92041	8.83998e-05	0.000383079	RABA1b	RAB GTPase homolog A1B	small GTP-binding protein (Rab11)similar to YPT3/RAB11 proteins in yeast and mammals; respectively. YPT3/RAB11 is involved in intracellular protein trafficking.	RAB GTPase homolog A1B	ATRABA1B; BEX5; RAB11; RABA1b
AT1G65660	477.699	573.419	381.98	-0.585486	0.149343	-3.92041	8.8399e-05	0.000383079	SMP1	SWELLMAP 1	Encodes a CCHC zinc finger protein that may function as a step II splicing factor. In an epigenetic allele of SMP1 (in which SMP1 and SMP2 mRNA is reduced) organs are smaller and contain fewer cells.	Pre-mRNA splicing Prp18-interacting factor	SMP1
AT1G66120	12.5594	22.3405	2.77835	-3.03277	0.773732	-3.91967	8.86704e-05	0.000384193	AAE11	acyl-activating enzyme 11	""	AMP-dependent synthetase and ligase family protein	AAE11; AtAAE11
novel_Chr4_noncoding_306	5.51981	0	11.0396	5.66508	1.44546	3.91924	8.883e-05	0.000384825	#N/A	#N/A	#N/A	#N/A	#N/A
AT1G04950	26.1979	11.638	40.7577	1.82432	0.46551	3.91896	8.89315e-05	0.000385205	TAFII59	TATA BOX ASSOCIATED FACTOR II 59	Encodes one of two Arabidopsis proteins with significant similarity to the histone fold TBP-associated factor TAF6. Mutants are embryo lethal and transmission of the mutant allele through the male gametophyte is significantly reduced. This is due to reduced pollen tube growth of the mutant.	TATA BOX ASSOCIATED FACTOR II 59	ATTAF6; EMB2781; TAF6; TAFII59
AT3G07380	5.47237	0	10.9447	5.64946	1.4418	3.91834	8.91627e-05	0.000386147	AT3G07380	""	""	Domain of unknown function (DUF23)	""
AT3G46210	10.5323	1.53599	19.5287	3.64377	0.929975	3.91814	8.92363e-05	0.000386406	AT3G46210	""	""	Ribosomal protein S5 domain 2-like superfamily protein	""
AT2G16650	11.212	1.96092	20.4632	3.37789	0.862135	3.91805	8.92692e-05	0.000386489	PRORP2	proteinaceous RNase P 2	Encodes a proteinaceous RNase P that supports RNase P activity in vivo in both organelles and the nucleus. It is also involved in the maturation of small nucleolar RNA (snoRNA) and mRNA.	proteinaceous RNase P 2	PRORP2
AT2G15430	42.2154	22.6974	61.7334	1.45442	0.371342	3.91666	8.97847e-05	0.000388661	NRPB3	""	Non-catalytic subunit of nuclear DNA-dependent RNA polymerases II; IV and V; homologous to budding yeast RPB3 and the E. coli RNA polymerase alpha subunit. A closely related paralog; encoded by At2g15400; can substitute for At2g15430 in the context of Pol V.	DNA-directed RNA polymerase family protein	NRPB3; NRPD3; NRPE3A; RBP36A; RPB35.5A
AT1G33580	5.68642	0	11.3728	5.71094	1.45818	3.91649	8.98483e-05	0.000388876	AT1G33580	""	""	transposable element gene	""
novel_Chr1_noncoding_0	39.0041	56.7766	21.2315	-1.42551	0.364014	-3.91609	8.99972e-05	0.000389461	#N/A	#N/A	#N/A	#N/A	#N/A
AT4G24270	14.6412	3.40753	25.8748	2.89569	0.739496	3.91576	9.01194e-05	0.000389929	EMB140	EMBRYO DEFECTIVE 140	A locus involved in embryogenesis. Mutations in this locus result in embryo lethality.	EMBRYO DEFECTIVE 140	EMB140
AT2G15530	47.3459	67.5036	27.1882	-1.30649	0.33371	-3.91505	9.0385e-05	0.000391018	MBR1	MED25 BINDING RING-H2 PROTEIN 1	""	RING/U-box superfamily protein	CTL03; MBR1
AT1G35670	1157.62	1384.59	930.656	-0.572945	0.146378	-3.91415	9.07229e-05	0.000392419	CDPK2	calcium-dependent protein kinase 2	Encodes a Ca(2+)-dependent; calmodulin-independent protein kinase that is rapidly induced by drought and high-salt stress but not by low-temperature stress or heat stress. Positive regulator of ABA signaling. Phosphorylates ABA responsive transcription factors ABF1 and ABF4.	calcium-dependent protein kinase 2	ATCDPK2; ATCPK11; CDPK2; CPK11
AT4G03030	3066.78	3592.11	2541.45	-0.499113	0.127548	-3.91315	9.10996e-05	0.000393988	AT4G03030	""	""	Galactose oxidase/kelch repeat superfamily protein	""
AT1G52825	147.713	187.914	107.512	-0.809071	0.206791	-3.91251	9.13427e-05	0.000394918	AT1G52825	""	""	""	""
AT2G27270	8.5608	0.419928	16.7017	5.29712	1.35389	3.91251	9.13411e-05	0.000394918	AT2G27270	""	""	""	""
novel_Chr3_noncoding_1085	5.54013	0	11.0803	5.66494	1.44801	3.91224	9.14454e-05	0.000395301	#N/A	#N/A	#N/A	#N/A	#N/A
AT1G29140	22271.5	26348.3	18194.7	-0.534186	0.136547	-3.91209	9.14989e-05	0.000395471	AT1G29140	""	""	Pollen Ole e 1 allergen and extensin family protein	""
AT2G44140	237.154	291.351	182.957	-0.67183	0.171757	-3.91151	9.17216e-05	0.000396373	AT2G44140	""	""	Peptidase family C54 protein	ATG4A
novel_Chr2_noncoding_118	5.56346	0	11.1269	5.67463	1.45137	3.90986	9.23512e-05	0.000399032	#N/A	#N/A	#N/A	#N/A	#N/A
AT4G06615	9.08349	0.419928	17.7471	5.38772	1.37802	3.90975	9.23925e-05	0.000399149	AT4G06615	""	""	transposable element gene	""
AT3G52170	8.51334	0.345564	16.6811	5.29904	1.35538	3.90964	9.24335e-05	0.000399265	AT3G52170	""	""	DNA binding	""
novel_Chr4_coding_88	5.45581	0	10.9116	5.64558	1.44424	3.90904	9.26646e-05	0.000400202	#N/A	#N/A	#N/A	#N/A	#N/A
AT1G75580	5.88115	0	11.7623	5.76097	1.47382	3.90886	9.27333e-05	0.000400375	AT1G75580	""	""	SAUR-like auxin-responsive protein family	SAUR51
AT2G27330	36.869	18.5606	55.1774	1.56102	0.399353	3.90888	9.27258e-05	0.000400375	AT2G27330	""	""	RNA-binding (RRM/RBD/RNP motifs) family protein	""
AT4G11380	377.569	296.731	458.407	0.628504	0.160803	3.90853	9.28607e-05	0.000400864	AT4G11380	""	""	Adaptin family protein	""
novel_Chr2_noncoding_487	6.83274	13.389	0.276531	-5.51346	1.41093	-3.90768	9.31851e-05	0.000402202	#N/A	#N/A	#N/A	#N/A	#N/A
AT2G26300	22.0449	7.53622	36.5536	2.25208	0.576346	3.9075	9.32548e-05	0.000402441	GP ALPHA 1	G protein alpha subunit 1	Encodes an alpha subunit of a heterotrimeric GTP-binding protein. The active GTP-bound form of GPA1 binds to the GTG1 and GTG2 abscisic acid (ABA) receptors and appears to affect their GTPase and GTP-binding activity; and hence; ABA binding abilities. GPA1 is a positive regulator in ABA-mediated inhibition of stomatal opening. Plants with recessive mutant alleles have complex phenotypes including: reduced brassinolide response; reduced cell divisions; round leaves; short hypocotyls. It is likely to be involved in the signaling events that trigger unfolded protein response-associated cell death. GPA1 is also involved in sugar signaling. The mRNA is cell-to-cell mobile.	G protein alpha subunit 1	ATGPA1; GP ALPHA 1; GPA1
AT5G45750	32.94	14.1895	51.6905	1.85475	0.474718	3.90706	9.34258e-05	0.000403117	RABA1c	RAB GTPase homolog A1C	""	RAB GTPase homolog A1C	AtRABA1c; RABA1c
AT1G62130	74.1809	100.772	47.5901	-1.08381	0.277423	-3.90673	9.35548e-05	0.000403611	AT1G62130	""	""	AAA-type ATPase family protein	""
AT1G71960	14.6463	24.8752	4.41744	-2.50027	0.640117	-3.90596	9.38509e-05	0.000404827	ABCG25	ATP-binding casette G25	Encodes a plasma membrane localized ABC transporter involved in abscisic acid transport and responses.	ATP-binding casette family G25	ABCG25; ATABCG25
AT2G31060	25.4043	10.7932	40.0155	1.90607	0.48815	3.90469	9.43471e-05	0.000406842	EMB2785	EMBRYO DEFECTIVE 2785	""	elongation factor family protein	EMB2785
AT3G50373	19.5533	31.3347	7.77193	-2.02328	0.518167	-3.90469	9.4346e-05	0.000406842	AT3G50373	""	""	""	""
AT4G17950	21.6093	8.59416	34.6244	2.00566	0.513729	3.90412	9.45704e-05	0.000407742	AT4G17950	""	""	AT hook motif DNA-binding family protein	AHL13
AT3G55410	754.047	896.946	611.147	-0.553363	0.141749	-3.90382	9.4687e-05	0.000408182	AT3G55410	""	""	2-oxoglutarate dehydrogenase; E1 component	""
AT4G00590	238.369	292.9	183.837	-0.672535	0.172282	-3.90368	9.47426e-05	0.000408359	AT4G00590	""	""	N-terminal nucleophile aminohydrolases (Ntn hydrolases) superfamily protein	""
AT5G28635_v2	5.60059	0	11.2012	5.68292	1.45593	3.90331	9.48878e-05	0.000408922	#N/A	#N/A	#N/A	#N/A	#N/A
AT3G02210	5.77099	0	11.542	5.73335	1.46939	3.90185	9.54617e-05	0.000411333	COBL1	COBRA-like protein 1 precursor	""	COBRA-like protein 1 precursor	COBL1
AT1G51240	29.9904	46.6421	13.3387	-1.81497	0.465205	-3.90144	9.56241e-05	0.000411969	AT1G51240	""	""	Plant self-incompatibility protein S1 family	""
AT1G54215	1857.5	2175.05	1539.95	-0.498279	0.127749	-3.90046	9.60118e-05	0.000413545	AT1G54215	""	""	proline-rich family protein	""
AT3G60820	64.3825	37.4073	91.3576	1.28112	0.328455	3.90044	9.60195e-05	0.000413545	PBF1	""	Encodes 20S proteasome beta subunit PBF1 (PBF1).	N-terminal nucleophile aminohydrolases (Ntn hydrolases) superfamily protein	PBF1
AT2G18080	711.725	837.507	585.943	-0.515385	0.132137	-3.90038	9.60427e-05	0.000413582	EDA2	embryo sac development arrest 2	""	Serine carboxypeptidase S28 family protein	EDA2
AT4G18110	5.49421	0	10.9884	5.65924	1.45104	3.90011	9.6147e-05	0.000413968	AT4G18110	""	""	RING/U-box superfamily protein	""
AT5G52160	5.70801	0	11.416	5.71577	1.46557	3.90002	9.61836e-05	0.000414061	AT5G52160	""	""	Bifunctional inhibitor/lipid-transfer protein/seed storage 2S albumin superfamily protein	""
AT5G66740	2719.89	3175.96	2263.82	-0.488465	0.125248	-3.89999	9.61982e-05	0.000414061	AT5G66740	""	""	Protein of unknown function (DUF620)	BDR8
AT4G17090	72.6093	14.4707	130.748	3.16916	0.81277	3.89921	9.65066e-05	0.000415324	CT-BMY	chloroplast beta-amylase	Encodes a beta-amylase targeted to the chloroplast. Transgenic BMY8 RNAi lines fail to accumulate maltose during cold shock suggesting that maltose accumulation coincides with BMY8 expression. Apart from maltose; the sugar content of the RNAi lines were similar to wildtype (glucose and sucrose unaffected).BAM3 activity declines 2 and 4 days after start of cold stress despite an increase in transcript levels. BAM3 activity has a lower temperature optimum than BAM1 (PMID:25293962).	chloroplast beta-amylase	AtBAM3; BAM3; BMY8; CT-BMY
AT5G04500	217.087	270.603	163.572	-0.7253	0.18602	-3.89904	9.65731e-05	0.000415547	AT5G04500	""	Encodes a member of the CAZy Glycosyltransferase Family 64 that is involved in glycosylinositolphosphorylceramide and sphingolipid glycosylation. In mutants; seed germination was less sensitive to salt stress than in wild-type plants. [The protein was expected to be Golgi-localized based on function as well as the Golgi localization of its homolog GMT1. However; GFP-fusion proteins localized both to the ER and Golgi; and especially to ER when co-expressed with Golgi markers. Therefore; localization cannot confidently be defined. (pers. communication; J. Mortimer)]	glycosyltransferase family protein 47	GINT1
AT1G68720	29.6585	13.9726	45.3443	1.69062	0.433612	3.89892	9.66241e-05	0.000415703	TADA	tRNA arginine adenosine deaminase	Encodes the chloroplastic A-to-I tRNA editing enzyme.	tRNA arginine adenosine deaminase	ATTADA; TADA; TADA1
AT4G00250	5.44176	0	10.8835	5.64233	1.44733	3.89844	9.68128e-05	0.000416451	AT4G00250	""	STKL2 is a DUF domain containing DNA binding protein that may be involved in mediating certain glucose responses. Binds to promoter of PGR; a putative plasma membrane glucose response regulator.	DNA-binding storekeeper protein-related transcriptional regulator	AtSTKL2
AT3G21990	100.901	66.8649	134.937	1.01617	0.260665	3.89838	9.68377e-05	0.000416494	AT3G21990	""	""	Domain of unknown function (DUF26)	""
AT1G29170	10.8898	0.691128	21.0885	4.78103	1.22651	3.89808	9.69595e-05	0.000416954	WAVE2	""	Encodes a member of the SCAR family.These proteins are part of a complex (WAVE) complex.The SCAR subunit activates the ARP2/3 complex which in turn act as a nucleator for actin filaments.	SCAR family protein	ATSCAR3; SCAR3; WAVE2
AT1G22260	81.524	110.318	52.7298	-1.06352	0.272834	-3.89804	9.69754e-05	0.000416959	ZYP1a	""	One of two nearly identical proteins (ZYP1b) identified by similarity to transverse filament (TF) proteins. These proteins are involved in chromosome synapsis during meiosis I and localize to the synaptonemal complex (SC). Single mutants have reduced fertility and double mutants (induced by RNAi) have severely reduced fertility.	Myosin heavy chain-related protein	AtZYP1a; ZYP1; ZYP1a
AT1G75640	10.1661	1.11606	19.2161	4.04406	1.03752	3.8978	9.70709e-05	0.000417305	AT1G75640	""	Encodes a Leucine-Rich Repeat Receptor-Like Kinase MUSTACHES (MUS). Regulates stomatal bilateral symmetry.	Leucine-rich receptor-like protein kinase family protein	MUS
novel_Chr3_noncoding_531	13.712	23.3473	4.07668	-2.5165	0.645871	-3.89628	9.76814e-05	0.000419866	#N/A	#N/A	#N/A	#N/A	#N/A
AT1G29940	12.3759	2.46522	22.2865	3.22232	0.827077	3.89603	9.77839e-05	0.000420242	NRPA2	nuclear RNA polymerase A2	Encodes a subunit of RNA polymerase 1 (aka RNA polymerase A).	nuclear RNA polymerase A2	NRPA2
AT2G11270	14.5454	24.589	4.50176	-2.46843	0.633618	-3.89577	9.78862e-05	0.000420617	AT2G11270	""	""	citrate synthase-related	""
AT5G49940	859.053	1015.67	702.431	-0.532304	0.136655	-3.89523	9.81048e-05	0.000421492	NFU2	NIFU-like protein 2	Encodes a protein containing the NFU domain and functions as a molecular scaffold for iron-sulfur cluster assembly and delivery. Homologous to the cyanobacterial CNFU protein and is targeted to the chloroplast.	NIFU-like protein 2	ATCNFU2; NFU2
AT2G05450_v2	5.60686	0	11.2137	5.67987	1.45818	3.89519	9.81218e-05	0.0004215	#N/A	#N/A	#N/A	#N/A	#N/A
AT5G54940	1517.01	1764.31	1269.71	-0.47414	0.121742	-3.89462	9.83531e-05	0.000422429	AT5G54940	""	""	Translation initiation factor SUI1 family protein	""
AT5G26880	12.6116	2.73142	22.4918	3.03868	0.780302	3.89424	9.85088e-05	0.000423033	AGL26	AGAMOUS-like 26	Root Specific	AGAMOUS-like 26	AGL26
AT4G18040	39.7646	19.6523	59.877	1.59821	0.410662	3.89177	9.95136e-05	0.000427283	EIF4E	eukaryotic translation initiation factor 4E	eIF4E protein. The cum1 mutation affects the local spreading of CMV within the inoculated leaf; delaying accumulation of cucumber mosaic virus coat protein.	eukaryotic translation initiation factor 4E	AT.EIF4E1; CUM1; EIF4E; eIF4E1
AT3G62529	5.49145	0	10.9829	5.654	1.45289	3.89155	9.96044e-05	0.000427607	AT3G62529	""	pseudogene of pentatricopeptide (PPR) repeat-containing protein	""	""
AT1G32580	37.129	19.313	54.9451	1.51215	0.38861	3.89116	9.97645e-05	0.000428229	AT1G32580	""	Member of MORF family consisting of of nine full-length proteins encoded in the nuclear genome. MORF proteins are required for all RNA editing events in plastids and for many; possibly also all; sites in mitochondria. Potential link between the RNA binding PPR protein and the protein contributing the enzymatic activity in RNA editing.	plastid developmental protein DAG; putative	MORF5
AT3G22120	68.8946	10.0627	127.726	3.6718	0.943724	3.89076	9.99321e-05	0.000428883	CWLP	cell wall-plasma membrane linker protein	Cell wall-plasma membrane linker protein homolog (CWLP)	cell wall-plasma membrane linker protein	CWLP
AT1G36150	11.3192	0.84486	21.7936	4.77782	1.22819	3.89015	0.000100183	0.000429878	AT1G36150	""	""	Bifunctional inhibitor/lipid-transfer protein/seed storage 2S albumin superfamily protein	LTPG33
AT3G24780	5.58529	0	11.1706	5.68398	1.46113	3.89012	0.000100195	0.000429878	AT3G24780	""	""	Uncharacterised conserved protein UCP015417; vWA	""
AT3G61760	768.945	905.812	632.079	-0.519123	0.133484	-3.88901	0.000100652	0.000431777	DL1B	DYNAMIN-like 1B	""	DYNAMIN-like 1B	ADL1B; DL1B
AT2G04880	17.7986	4.93852	30.6587	2.61132	0.671512	3.88872	0.000100773	0.000432229	ZAP1	zinc-dependent activator protein-1	Encodes WRKY1; a member of the WRKY transcription factors in plants involved in disease resistance; abiotic stress; senescence as well as in some developmental processes. WRKY1 is involved in the salicylic acid signaling pathway. The crystal structure of the WRKY1 C-terminal domain revealed a zinc-binding site and identified the DNA-binding residues of WRKY1. The mRNA is cell-to-cell mobile.	zinc-dependent activator protein-1	ATWRKY1; WRKY1; ZAP1
AT5G20250	67.2121	100.417	34.0075	-1.57454	0.404915	-3.88858	0.000100833	0.000432417	DIN10	DARK INDUCIBLE 10	encodes a member of glycosyl hydrolase family 36. Expression is induced within 3 hours of dark treatment; in senescing leaves and treatment with exogenous photosynthesis inhibitor. Induction of gene expression was suppressed in excised leaves supplied with sugar. The authors suggest that the gene's expression pattern is responding to the level of sugar in the cell. The mRNA is cell-to-cell mobile.	Raffinose synthase family protein	DIN10; RS6
novel_Chr1_noncoding_278	10.4412	0.765492	20.1169	4.67876	1.20329	3.8883	0.000100951	0.000432857	#N/A	#N/A	#N/A	#N/A	#N/A
AT3G52720	926.009	1086.6	765.415	-0.505854	0.130118	-3.88767	0.000101211	0.000433906	ACA1	alpha carbonic anhydrase 1	Encodes an alpha carbonic anhydrase (CAH1) located in the chloroplast stroma. Most chloroplast proteins are encoded by the nuclear genome and imported with the help of sorting signals that are intrinsic parts of the polypeptides. CAH1 takes an alternative route through the secretory pathway; and becomes N-glycosylated before entering the chloroplast. Glycosylation and intra-molecular disulfide bridge fromation are necessary for the correct folding; ER export; trafficking and activity of the protein.	alpha carbonic anhydrase 1	ACA1; ATACA1; CAH1
AT2G18860	12.879	3.14634	22.6117	2.8461	0.732112	3.88753	0.000101271	0.000434097	AT2G18860	""	""	Syntaxin/t-SNARE family protein	""
AT5G37970	16.9746	28.3539	5.59534	-2.33125	0.599682	-3.88748	0.00010129	0.000434115	AT5G37970	""	SABATH family methyltransferase.	S-adenosyl-L-methionine-dependent methyltransferases superfamily protein	""
AT5G10400	36.626	3.95994	69.292	4.09093	1.05239	3.88727	0.000101376	0.000434415	AT5G10400	""	""	Histone superfamily protein	H3.1; HTR9
AT3G26370	39.9287	21.2839	58.5736	1.46491	0.376912	3.88662	0.00010165	0.000435522	AT3G26370	""	""	O-fucosyltransferase family protein	PAGR
AT5G63770	1385.47	1615.22	1155.73	-0.483257	0.124349	-3.88631	0.000101778	0.000436006	DGK2	diacylglycerol kinase 2	a member of the diacylglycerol kinase gene family. Encodes a functional diacylglycerol kinase. Involved in root elongation and plant development. Gene expression is induced by wounding or cold.	diacylglycerol kinase 2	ATDGK2; DGK2
AT2G35605	19.1582	6.21832	32.098	2.36464	0.60848	3.88613	0.000101853	0.000436262	AT2G35605	""	""	SWIB/MDM2 domain superfamily protein	SWIB6
AT2G30020	425.692	508.471	342.912	-0.569344	0.146515	-3.8859	0.000101952	0.000436618	AT2G30020	""	Encodes AP2C1. Belongs to the clade B of the PP2C-superfamily. Acts as a MAPK phosphatase that negatively regulates MPK4 and MPK6.	Protein phosphatase 2C family protein	AP2C1
AT3G11120	36.2617	16.0923	56.4312	1.8149	0.467117	3.88531	0.000102198	0.000437472	AT3G11120	""	""	Ribosomal protein L41 family	""
AT5G13310	291.314	353.01	229.617	-0.620202	0.159627	-3.88532	0.000102193	0.000437472	AT5G13310	""	""	""	""
novel_Chr3_noncoding_1079	297.873	363.51	232.237	-0.646467	0.166387	-3.88532	0.000102195	0.000437472	#N/A	#N/A	#N/A	#N/A	#N/A
AT1G49330	11.2599	1.67971	20.8401	3.70223	0.952962	3.88497	0.000102342	0.000438021	AT1G49330	""	""	hydroxyproline-rich glycoprotein family protein	""
AT4G21640	8.88875	0.424932	17.3526	5.3539	1.37815	3.88483	0.000102401	0.000438205	AT4G21640	""	""	Subtilase family protein	""
AT2G02200	5.4277	0	10.8554	5.63906	1.45166	3.88455	0.000102519	0.000438598	AT2G02200	""	""	transposable element gene	""
novel_Chr1_coding_183	8.31359	0.345564	16.2816	5.26232	1.35468	3.88454	0.000102524	0.000438598	#N/A	#N/A	#N/A	#N/A	#N/A
AT1G22650	927.512	1112.76	742.268	-0.584903	0.150576	-3.88443	0.00010257	0.00043873	A/N-InvD	alkaline/neutral invertase D	""	Plant neutral invertase family protein	A/N-InvD
AT1TE41345_v2	5.41089	0	10.8218	5.63038	1.44981	3.88353	0.000102951	0.000440291	#N/A	#N/A	#N/A	#N/A	#N/A
AT3G10310	13.1889	3.14134	23.2365	2.88796	0.743673	3.88338	0.000103015	0.000440497	AT3G10310	""	""	P-loop nucleoside triphosphate hydrolases superfamily protein with CH (Calponin Homology) domain	""
AT5G56350	29.3772	12.8716	45.8828	1.83339	0.472129	3.88325	0.000103069	0.000440662	AT5G56350	""	""	Pyruvate kinase family protein	""
AT4G06613	5.46484	0	10.9297	5.64753	1.45449	3.88281	0.000103255	0.000441388	AT4G06613	""	""	transposable element gene	""
AT2G46720	9.40091	0.345564	18.4563	5.44908	1.40362	3.88216	0.000103535	0.000442451	KCS13	3-ketoacyl-CoA synthase 13	Encodes KCS13; a member of the 3-ketoacyl-CoA synthase family involved in the biosynthesis of VLCFA (very long chain fatty acids).	3-ketoacyl-CoA synthase 13	HIC; KCS13
AT3G30440	5.37124	0	10.7425	5.62115	1.44793	3.88219	0.000103521	0.000442451	AT3G30440	""	""	transposable element gene	""
AT2G45860	10.7629	1.46162	20.0642	3.70401	0.954128	3.88209	0.000103564	0.000442506	AT2G45860	""	""	""	""
novel_Chr4_coding_265	25.6396	39.927	11.3523	-1.80376	0.4647	-3.88155	0.000103791	0.000443411	#N/A	#N/A	#N/A	#N/A	#N/A
AT3TE44790	10.0894	0.765492	19.4133	4.62793	1.19231	3.88147	0.000103829	0.000443505	#N/A	#N/A	#N/A	#N/A	#N/A
AT5G19380	10.2099	0.849864	19.5698	4.62016	1.19036	3.88133	0.000103889	0.000443693	CLT1	CRT (chloroquine-resistance transporter)-like transporter 1	Encodes one of the CRT-Like transporters (CLT1/AT5G19380; CLT2/AT4G24460; CLT3/AT5G12170). Required for glutathione homeostasis and stress responses. Mutants lacking these transporters are heavy metal-sensitive; glutathione(GSH)-deficient; and hypersensitive to Phytophthora infection.	CRT (chloroquine-resistance transporter)-like transporter 1	CLT1
AT1G55290	12.5769	2.56768	22.5861	3.06789	0.790507	3.88091	0.000104066	0.000444382	AT1G55290	""	encodes a protein whose sequence is similar to oxidoreductase; 2OG-Fe(II) oxygenase	2-oxoglutarate (2OG) and Fe(II)-dependent oxygenase superfamily protein	F6'H2
AT5G44740	211.012	262.771	159.252	-0.726192	0.187121	-3.88087	0.000104084	0.000444392	POLH	Y-family DNA polymerase H	Y-family DNA polymerase. Catalyses translesion synthesis in response to UV damage. Functionally interacts with PCNA2. Has a ubiquitin binding motif.	Y-family DNA polymerase H	POLH
AT1G36005	5.38279	0	10.7656	5.6238	1.44964	3.87944	0.000104699	0.00044695	AT1G36005	""	""	""	""
AT4G38150	23.5525	9.78458	37.3205	1.92865	0.497152	3.87939	0.000104718	0.000446962	AT4G38150	""	""	Pentatricopeptide repeat (PPR) superfamily protein	""
novel_Chr3_noncoding_267	392.424	470.084	314.764	-0.578895	0.149225	-3.87935	0.000104734	0.000446964	#N/A	#N/A	#N/A	#N/A	#N/A
AT2G43410	1957.11	2373.72	1540.5	-0.624471	0.160982	-3.87912	0.000104834	0.000447322	FPA	""	FPA is a gene that regulates flowering time in Arabidopsis via a pathway that is independent of daylength (the autonomous pathway). Mutations in FPA result in extremely delayed flowering. Double mutants with FCA have reduced fertility and single/double mutants have defects in siRNA mediated chromatin silencing.	RNA binding	FPA
AT5G16800	786.274	929.515	643.034	-0.532792	0.137359	-3.87883	0.000104958	0.000447785	AT5G16800	""	Plasma membrane-anchored post-translationally acting N-acetyltransferase involved in high salt stress response.	Acyl-CoA N-acyltransferases (NAT) superfamily protein	NAA60
AT4G24440	626.497	742.621	510.374	-0.540454	0.139337	-3.87877	0.000104988	0.000447842	AT4G24440	""	""	transcription initiation factor IIA gamma chain / TFIIA-gamma (TFIIA-S)	""
AT2G22180	9793.34	11399.7	8186.99	-0.477569	0.123134	-3.87846	0.000105122	0.000448344	AT2G22180	""	""	hydroxyproline-rich glycoprotein family protein	""
AT3G10860	202.054	151.044	253.063	0.746471	0.192472	3.87833	0.000105177	0.00044851	AT3G10860	""	""	Cytochrome b-c1 complex; subunit 8 protein	""
AT3G14980	12.9279	2.57768	23.2782	3.11702	0.803718	3.87825	0.00010521	0.000448518	ROS4	REPRESSOR OF SILENCING 4	IDM1 is a histone H3 acetyltransferase that is capable of recognizing methylated DNA through its MBD domain and recognizing unmethylated histone H3K4 through its PHD domain. It negatively regulates DNA demethylation; preventing DNA hypermethylation of highly homologous multicopy genes and other repetitive sequences.	Acyl-CoA N-acyltransferase with RING/FYVE/PHD-type zinc finger protein	IDM1; ROS4
AT4G10650	42.6725	61.3633	23.9818	-1.36408	0.351725	-3.87826	0.000105205	0.000448518	AT4G10650	""	""	P-loop containing nucleoside triphosphate hydrolases superfamily protein	""
AT4G20780	139.97	94.7153	185.225	0.969814	0.250178	3.87649	0.000105974	0.000451657	CML42	calmodulin like 42	Calcium sensor involved in trichome branching.	calmodulin like 42	CML42
AT5G05360	1075.51	1275.1	875.923	-0.541719	0.139745	-3.87648	0.000105979	0.000451657	AT5G05360	""	""	""	""
AT1G11175	615.698	727.968	503.429	-0.531645	0.137186	-3.87537	0.000106461	0.000453644	AT1G11175	""	""	other RNA	""
AT4G36210	1612.74	1873.64	1351.84	-0.470705	0.121477	-3.87486	0.000106688	0.000454542	AT4G36210	""	""	Protein of unknown function (DUF726)	""
novel_Chr4_coding_123	5.55316	0	11.1063	5.6677	1.46271	3.8748	0.000106713	0.000454579	#N/A	#N/A	#N/A	#N/A	#N/A
AT5G13400	17.8707	5.8084	29.933	2.35618	0.60809	3.87473	0.000106742	0.000454633	AT5G13400	""	""	Major facilitator superfamily protein	""
novel_Chr3_noncoding_854	5.45054	0	10.9011	5.63965	1.45561	3.87442	0.000106877	0.000455141	#N/A	#N/A	#N/A	#N/A	#N/A
novel_Chr1_noncoding_790	5.439	0	10.878	5.63701	1.45514	3.87385	0.000107129	0.000456141	#N/A	#N/A	#N/A	#N/A	#N/A
AT2G19340	174.293	220.443	128.144	-0.7881	0.203463	-3.87343	0.000107315	0.000456867	AT2G19340	""	""	Oligosaccharyltransferase complex/magnesium transporter family protein	""
AT1G36100	5.46208	0	10.9242	5.64229	1.45688	3.87287	0.000107562	0.000457848	AT1G36100	""	""	myosin heavy chain-related	""
AT5G59800	13.9228	3.49691	24.3486	2.79079	0.720654	3.87257	0.000107692	0.000458331	MBD7	methyl-CPG-binding domain 7	Encodes a protein containing a methyl-CpG-binding domain that acts as an anti-silencing factor that prevent gene repression and DNA hypermethylation by tethering other anti-silencing factors to methylated DNA; which enables the function of DNA demethylases that in turn limit DNA methylation and prevent transcriptional gene silencing.	methyl-CPG-binding domain 7	ATMBD7; MBD7
AT1G09795	185.441	229.825	141.058	-0.70522	0.182116	-3.87237	0.000107784	0.000458653	ATP-PRT2	ATP phosphoribosyl transferase 2	ATP phosphoribosyl transferase; catalyses first step of histidine biosynthesis	ATP phosphoribosyl transferase 2	ATATP-PRT2; ATP-PRT2; HISN1B
AT1G76140	471.398	568.72	374.076	-0.603881	0.155968	-3.87184	0.000108019	0.000459583	AT1G76140	""	Putative prolyl oligopeptidase.	Prolyl oligopeptidase family protein	POQR-like
AT2TE10975_v2	5.5597	0	11.1194	5.67813	1.46672	3.8713	0.000108257	0.000460527	#N/A	#N/A	#N/A	#N/A	#N/A
AT1G48360	430.398	516.572	344.224	-0.588006	0.151913	-3.87067	0.000108536	0.000461642	AT1G48360	""	Encodes a FAN1 homolog that is involved in interstrand crosslink repair. FAN1 appears to act in in a different pathway from MUS81 but in similar pathway with RECQ4A; RAD5A and MFH1.	zinc ion binding;nucleic acid binding;hydrolases; acting on acid anhydrides; in phosphorus-containing anhydrides	FAN1
novel_Chr4_coding_158	5.30852	0	10.617	5.6066	1.44927	3.86858	0.000109471	0.000465552	#N/A	#N/A	#N/A	#N/A	#N/A
AT1G38450	8.37261	0.419928	16.3253	5.2689	1.36218	3.868	0.000109733	0.000466542	AT1G38450	""	""	transposable element gene	""
AT3G03980	418.175	503.811	332.54	-0.601328	0.155463	-3.86799	0.000109737	0.000466542	AT3G03980	""	""	NAD(P)-binding Rossmann-fold superfamily protein	""
AT5G14370	15.3798	4.34177	26.4179	2.61331	0.675649	3.86785	0.0001098	0.000466737	AT5G14370	""	""	CCT motif family protein	""
AT5G65110	326.984	398	255.969	-0.637422	0.164803	-3.86777	0.000109835	0.000466814	ACX2	acyl-CoA oxidase 2	Encodes an acyl-CoA oxidase presumably involved in long chain fatty acid biosynthesis.	acyl-CoA oxidase 2	ACX2; ATACX2
AT5G04590	37.4082	18.4631	56.3534	1.61397	0.417297	3.86767	0.000109881	0.000466941	SIR	sulfite reductase	A.thaliana gene encoding sulfite reductase.	sulfite reductase	SIR
AT5G04775	27.5505	12.4516	42.6493	1.76715	0.456908	3.86762	0.000109901	0.000466954	AT5G04775	""	""	""	""
AT2TE37050	10.7118	1.60535	19.8183	3.64849	0.943514	3.86691	0.000110221	0.000468245	#N/A	#N/A	#N/A	#N/A	#N/A
AT5G19730	13.5213	2.38585	24.6568	3.38541	0.875532	3.86669	0.00011032	0.000468594	AT5G19730	""	""	Pectin lyase-like superfamily protein	""
AT2G13760	121.453	83.804	159.102	0.929734	0.240469	3.86634	0.000110482	0.000469209	AT2G13760	""	""	""	""
novel_Chr2_noncoding_716	14.0697	3.83747	24.302	2.64054	0.682971	3.86626	0.000110517	0.000469289	#N/A	#N/A	#N/A	#N/A	#N/A
AT4G23400	20.6144	33.5025	7.72626	-2.10403	0.544224	-3.86611	0.000110586	0.000469508	PIP1;5	plasma membrane intrinsic protein 1;5	""	plasma membrane intrinsic protein 1;5	PIP1;5; PIP1D
AT3G18030	8.45968	0.424932	16.4944	5.28476	1.36705	3.86582	0.000110717	0.000469993	HAL3A	HAL3-like protein A	flavin mononucleotide flavoprotein involved in salt and osmotic tolerance HAL3A encodes for phosphopantothenoylcysteine decarboxylase being involved in Coenzyme A biosynthesis. HAL3A is predominant over another gene with the presumably same function (HAL3B).	HAL3-like protein A	ATHAL3; ATHAL3A; HAL3; HAL3A
AT1TE53955	8.23157	0.424932	16.0382	5.24029	1.3557	3.86539	0.000110913	0.000470756	#N/A	#N/A	#N/A	#N/A	#N/A
AT1G15880	3350.27	3949.04	2751.49	-0.521177	0.134838	-3.86521	0.000110993	0.000471022	GOS11	golgi snare 11	Golgi SNARE 11 protein (GOS11)	golgi snare 11	atgos11; GOS11
AT4G26850	1715.98	2006.07	1425.89	-0.492307	0.127387	-3.86466	0.000111243	0.000472013	VTC2	vitamin c defective 2	Encodes a novel protein involved in ascorbate biosynthesis; which was shown to catalyze the transfer of GMP from GDP-galactose to a variety of hexose-1-phosphate acceptors. Recessive mutation has a reduced amount of vitamin C; lower level of non-photochemical quenching; and reduced rate of conversion of violaxanthin to zeaxanthin in high light.	mannose-1-phosphate guanylyltransferase (GDP)s;GDP-galactose:mannose-1-phosphate guanylyltransferases;GDP-galactose:glucose-1-phosphate guanylyltransferases;GDP-galactose:myoinositol-1-phosphate guanylyltransferases;glucose-1-phosphate guanylyltransferase	GGP; VTC2
AT2G29525	80.3429	109.701	50.9843	-1.1135	0.28814	-3.86442	0.000111352	0.000472404	AtIPCS3	Arabidopsis Inositol phosphorylceramide synthase 3	Inositol phosphorylceramide synthase	Arabidopsis Inositol phosphorylceramide synthase 3	AtIPCS3
AT3TE52805	10.0741	0.849864	19.2983	4.60005	1.19048	3.86404	0.000111527	0.000473076	#N/A	#N/A	#N/A	#N/A	#N/A
AT5G20320	11.7578	2.38085	21.1347	3.16066	0.817979	3.86399	0.000111552	0.000473108	DCL4	dicer-like 4	Encodes an RNase III-like enzyme that catalyzes processing of trans-acting small interfering RNA precursors in a distinct small RNA biogenesis pathway. The protein is also involved in the production of 21-nt primary siRNAs from both inverted-repeat constructs and endogenous sequences; as well as the RDR6-dependent 21-nt secondary siRNAs involved in long-range cell-to-cell signaling. It binds DRB4; a ds-RNA binding protein.	dicer-like 4	ATDCL4; DCL4
AT4G00930	13.5502	3.07698	24.0234	2.9447	0.7621	3.86393	0.000111575	0.000473136	CIP4.1	COP1-interacting protein 4.1	Encodes COP1-interacting protein CIP4.1.	COP1-interacting protein 4.1	CIP4.1
novel_Chr5_coding_160	21.9509	34.7903	9.11141	-1.94495	0.503416	-3.8635	0.000111774	0.000473908	#N/A	#N/A	#N/A	#N/A	#N/A
AT5G55260	88.1693	116.539	59.7996	-0.963972	0.249519	-3.86332	0.000111856	0.000474185	PPX2	protein phosphatase X 2	Encodes a protein with similarity to the catalytic subunit of the mammalian PPX protein phospatase.	protein phosphatase X 2	PP4-2; PPX-2; PPX2
AT3G63500	1061.95	1241.77	882.123	-0.492922	0.12761	-3.86273	0.000112127	0.000475263	TTA2	TITANIA 2	Encodes a PHD-finger protein that; with TTA2; is redundantly required for MP-dependent embryonic root meristem initiation.	Protein of unknown function (DUF1423)	OBE4; TTA2
AT1G04820	8604.85	10024.7	7185	-0.480459	0.124389	-3.86256	0.000112205	0.000475519	TUA4	tubulin alpha-4 chain	Encodes an alpha tubulin isoform that is expressed in roots; leaves and flowers.	tubulin alpha-4 chain	TOR2; TUA4
AT2G05590	209.072	261.356	156.788	-0.736633	0.190736	-3.86205	0.000112439	0.00047644	AT2G05590	""	TLDc domain protein that confers increased tolerance to oxidative stress.	TLD-domain containing nucleolar protein	OXR2
novel_Chr3_coding_202	5.35468	0	10.7094	5.61722	1.45468	3.86147	0.000112706	0.000477501	#N/A	#N/A	#N/A	#N/A	#N/A
AT1G75430	5.84653	0	11.6931	5.75314	1.49026	3.86049	0.00011316	0.00047935	BLH11	BEL1-like homeodomain 11	""	BEL1-like homeodomain 11	BLH11
novel_Chr5_coding_362	1146.2	1364.34	928.063	-0.556788	0.144233	-3.86034	0.000113229	0.00047957	#N/A	#N/A	#N/A	#N/A	#N/A
AT5G57160	29.359	13.7758	44.9423	1.70563	0.44187	3.86002	0.000113377	0.000480053	ATLIG4	""	Encodes the Arabidopsis orthologue of the yeast and mammalian DNA ligase IV. Involved in the repair of DNA damage but; unlike in yeast; not required for T-DNA integration. Interacts with the Arabidopsis homologue of XRCC4.	DNA ligase IV	ATLIG4; LIG4
novel_Chr4_noncoding_125	750.934	887.951	613.917	-0.532499	0.137951	-3.86005	0.000113364	0.000480053	#N/A	#N/A	#N/A	#N/A	#N/A
AT5G22790	22.2699	8.93472	35.6051	1.98658	0.514738	3.8594	0.000113668	0.000481212	RER1	reticulata-related 1	""	reticulata-related 1	RER1
AT5G23250	26.363	11.7555	40.9706	1.80204	0.466964	3.85905	0.00011383	0.000481824	AT5G23250	""	""	Succinyl-CoA ligase; alpha subunit	""
AT1G29090	12.49	22.0375	2.94245	-2.89324	0.749797	-3.8587	0.000113992	0.000482436	AT1G29090	""	""	Cysteine proteinases superfamily protein	""
AT3G61440	58.2602	33.2443	83.276	1.31664	0.341403	3.85655	0.000114997	0.000486617	CYSC1	cysteine synthase C1	Encodes a cysteine synthase isomer CysC1. The isomer is however less effective in cysteine biosynthesis. It is involved in beta-cyanoalanine biosynthesis; an intermediate of cyanide detoxification pathway. The mRNA is cell-to-cell mobile.	cysteine synthase C1	ARATH;BSAS3;1; ATCYSC1; CAS-C1; CYSC1
AT2G46600	53.5663	75.8928	31.2398	-1.27832	0.331547	-3.85563	0.000115434	0.000488341	AT2G46600	""	""	Calcium-binding EF-hand family protein	""
AT4G03180	17.7748	6.22332	29.3262	2.22892	0.578097	3.85562	0.000115439	0.000488341	AT4G03180	""	""	""	""
AT5G41210	93.3698	62.8212	123.918	0.976423	0.253312	3.85462	0.000115909	0.000490257	GSTT1	glutathione S-transferase THETA 1	Encodes glutathione transferase belonging to the theta class of GSTs. Naming convention according to Wagner et al. (2002).	glutathione S-transferase THETA 1	ATGSTT1; GST10; GSTT1
AT1G03360	8.73897	0.424932	17.053	5.33461	1.38401	3.85447	0.000115981	0.000490487	RRP4	ribosomal RNA processing 4	Encodes a core subunit of the RNA exosome required for the processing of rRNA; several snoRNA and the degradation of aberrant transcripts.	ribosomal RNA processing 4	ATRRP4; RRP4; SOP2
AT5G28470	954.801	1147.35	762.252	-0.589242	0.15289	-3.85403	0.000116188	0.000491285	AT5G28470	""	Encodes a member of the nitrate/peptide NTR/PTR family of transporters is required for accumulation and transport of pollen-specific flavonol 3-O-sophorosides; characterized by a glycosidic &
AT5G66675	14.6227	3.76811	25.4774	2.72395	0.706791	3.85397	0.00011622	0.000491347	AT5G66675	""	""	Protein of unknown function (DUF677)	""
AT5G25780	19.4525	6.72262	32.1823	2.26902	0.588757	3.85392	0.000116242	0.000491367	EIF3B-2	eukaryotic translation initiation factor 3B-2	member of eIF3b - eukaryotic initiation factor 3b	eukaryotic translation initiation factor 3B-2	ATEIF3B-2; EIF3B; EIF3B-2
AT5G22120	567.092	672.767	461.417	-0.543616	0.141062	-3.85373	0.00011633	0.000491665	AT5G22120	""	""	""	""
AT3G09350	535.909	381.475	690.344	0.854772	0.221823	3.8534	0.000116489	0.000492262	Fes1A	Fes1A	Encodes one of the Arabidopsis orthologs of the human Hsp70-binding protein 1 (HspBP-1) and yeast Fes1p: Fes1A (AT3G09350); Fes1B (AT3G53800); Fes1C (AT5G02150). Fes1A is cytosolic and associates with cytosolic Hsp70. Mutants showed increased heat-sensitive phenotype suggestion the involvement of Fes1A in acquired thermotolerance. Does not have nucleotide exchange factor activity in vitro.	Fes1A	Fes1A
AT4G22000	24.6848	10.0377	39.332	1.98899	0.516235	3.85289	0.000116733	0.000493147	AT4G22000	""	""	""	""
AT5G61770	9.918	0.765492	19.0705	4.60899	1.19624	3.85291	0.000116724	0.000493147	PPAN	PETER PAN-like protein	A single-copy gene encoding a 346 aa protein with a single Brix domain. Similar to yeast ribosome biogenesis proteins Ssf1/2.	PETER PAN-like protein	PPAN; SNAIL1
AT3G23000	14.5889	3.13633	26.0415	3.0569	0.793526	3.8523	0.000117015	0.000494261	CIPK7	CBL-interacting protein kinase 7	Encodes a serine/threonine protein kinase with similarities to CBL-interacting protein kinases; SNF1 and SOS2. The mRNA is cell-to-cell mobile.	CBL-interacting protein kinase 7	ATSR2; ATSRPK1; CIPK7; PKS7; SnRK3.10
AT2G29140	17.8185	6.29768	29.3392	2.22205	0.576868	3.85192	0.000117193	0.000494942	PUM3	pumilio 3	Encodes a member of the Arabidopsis Pumilio (APUM) proteins containing PUF domain (eight repeats of approximately 36 amino acids each). PUF proteins regulate both mRNA stability and translation through sequence-specific binding to the 3' UTR of target mRNA transcripts. The mRNA is cell-to-cell mobile.	pumilio 3	APUM3; PUM3
AT5G62620	12.247	2.22712	22.2669	3.27153	0.849577	3.85078	0.000117743	0.000497189	AT5G62620	""	Encodes a Golgi-localized hydroxyproline-O-galactosyltransferase. Mutants display multiple phenotypes including reduced seed coat mucilage and accelerated leaf senescence.	Galactosyltransferase family protein	GALT6
AT1G07700	380.278	306.484	454.072	0.566042	0.147023	3.85002	0.00011811	0.000498664	AT1G07700	""	""	Thioredoxin superfamily protein	""
AT1G10590	678.746	799.898	557.594	-0.521527	0.135483	-3.84938	0.000118417	0.000499882	AT1G10590	""	""	Nucleic acid-binding; OB-fold-like protein	""
novel_Chr5_coding_187	10.6568	0.424932	20.8887	5.61417	1.45876	3.8486	0.000118795	0.000501403	#N/A	#N/A	#N/A	#N/A	#N/A
AT3G61670	15.8381	4.0293	27.647	2.72478	0.708028	3.8484	0.000118891	0.000501657	AT3G61670	""	""	Protein of unknown function (DUF3133)	""
AT5G48330	21.014	8.00242	34.0257	2.10382	0.546672	3.84841	0.000118886	0.000501657	RUG2	RCC1/UVR8/GEF-like 2	""	Regulator of chromosome condensation (RCC1) family protein	RUG2
AT1G15570	10.867	1.26979	20.4642	4.09633	1.06456	3.84792	0.000119125	0.00050257	CYCA2;3	CYCLIN A2;3	A2-type cyclin. Negatively regulates endocycles and acts as a key regulator of ploidy levels in Arabidopsis endoreduplication. Interacts physically with CDKA;1. Expressed preferentially in trichomes and young developing tissues.	CYCLIN A2;3	CYCA2;3
AT2G07170	10.626	1.60535	19.6467	3.63774	0.94572	3.84653	0.000119804	0.000505358	AT2G07170	""	""	ARM repeat superfamily protein	""
AT5G54920	223.806	280.396	167.215	-0.750268	0.195073	-3.8461	0.000120013	0.000506164	AT5G54920	""	""	""	""
AT1G27460	8.33547	0.419928	16.251	5.26313	1.36849	3.84594	0.000120093	0.000506426	NPGR1	no pollen germination related 1	encodes a calmodulin-binding protein that is expressed in pollen; suspension culture cells; flowers; and fruits. The mRNA is cell-to-cell mobile.	no pollen germination related 1	NPGR1
AT5G40720	17562.4	20634	14490.7	-0.509859	0.132608	-3.84485	0.000120626	0.000508597	AT5G40720	""	""	Domain of unknown function (DUF23)	""
AT5G58340	216.347	267.703	164.991	-0.70024	0.182126	-3.84481	0.000120647	0.00050861	AT5G58340	""	""	myb-like HTH transcriptional regulator family protein	""
AT2G44065	17.8125	5.28908	30.336	2.49353	0.64864	3.84424	0.000120927	0.000509715	AT2G44065	""	""	Ribosomal protein L2 family	""
AT5TE57495	33.7014	16.7653	50.6375	1.60524	0.417586	3.8441	0.000120996	0.000509926	#N/A	#N/A	#N/A	#N/A	#N/A
AT2G17550	30.3741	45.8416	14.9065	-1.62773	0.423514	-3.84338	0.000121353	0.000511356	TRM26	TON1 Recruiting Motif 26	""	""	TRM26
AT1G07007	8.38659	0.345564	16.4276	5.27008	1.3715	3.84257	0.000121754	0.000512969	AT1G07007	""	""	""	""
AT3G26930	44.8518	64.849	24.8545	-1.39367	0.362755	-3.84192	0.000122077	0.00051425	AT3G26930	""	""	Protein with RNI-like/FBD-like domains	""
AT3G13970	57.6199	79.294	35.9458	-1.14208	0.297275	-3.84183	0.000122122	0.000514327	APG12B	AUTOPHAGY 12 B	""	Ubiquitin-like superfamily protein	APG12; APG12B; ATG12B
AT5G02310	57.8305	33.61	82.051	1.29845	0.337978	3.84181	0.000122132	0.000514327	PRT6	proteolysis 6	Encodes PROTEOLYSIS6 (PRT6); a component of the N-end rule pathway that targets protein degradation through the identity of the amino-terminal residue of specific protein substrates. Another component of the N-end rule pathway is arginyl-tRNA:protein arginyltransferase (ATE). Arabidopsis contains two ATE genes: At5g05700/ATE1; At3g11240/ATE2. PRT6 and ATE were shown to regulate seed after-ripening; seedling sugar sensitivity; seedling lipid breakdown; and abscisic acid (ABA) sensitivity of germination. The mRNA is cell-to-cell mobile.	proteolysis 6	GED1; PRT6
novel_Chr3_noncoding_1360	436.157	528.788	343.526	-0.620787	0.161632	-3.84075	0.000122661	0.00051648	#N/A	#N/A	#N/A	#N/A	#N/A
AT3G48750	12.2314	2.64704	21.8157	3.0081	0.783265	3.84046	0.000122806	0.00051701	CDC2	cell division control 2	A-type cyclin-dependent kinase. Together with its specific inhibitor; the Kip-related protein; KRP2 they regulate the mitosis-to-endocycle transition during leaf development. Dominant negative mutations abolish cell division. Loss of function phenotype has reduced fertility with failure to transmit via pollen. Pollen development is arrested at the second mitotic division. Expression is regulated by environmental and chemical signals. Part of the promoter is responsible for expression in trichomes. Functions as a positive regulator of cell proliferation during development of the male gametophyte; embryo and endosperm. Phosphorylation of threonine 161 is required for activation of its associated kinase.	cell division control 2	CDC2; CDC2A; CDC2AAT; CDK2; CDKA1; CDKA;1
AT1G71730	18.724	6.21832	31.2297	2.32022	0.604382	3.839	0.000123535	0.000520004	AT1G71730	""	""	""	""
AT3G52890	25.3119	10.0758	40.548	2.00378	0.522032	3.83842	0.000123831	0.000521171	KIPK	KCBP-interacting protein kinase	KCBP-interacting protein kinase interacts specifically with the tail region of KCBP	KCBP-interacting protein kinase	KIPK
AT1G35580	26.1129	10.0327	42.1931	2.09105	0.544856	3.8378	0.00012414	0.000522392	CINV1	cytosolic invertase 1	CINV1 / A/N-InvG is an alkaline/neutral invertase that breaks sucrose down into fructose and glucose (GH100). The exact localization of CINV1 remains under investigation but there is evidence that fluorescently-tagged CINV1 localizes to the cytoplasm. atinvg mutants have reduced root growth; reduced invertase activity; and increased expression of antioxidant genes under basal conditions. The levels of CINV1 / A/N-InvG transcripts rise in response to a hydrogen peroxide treatment. The protein has been shown to interact with PIP5K9.	cytosolic invertase 1	A/N-InvG; CINV1; NIN2
novel_Chr1_noncoding_127	5.23298	0	10.466	5.58353	1.45513	3.83714	0.000124477	0.000523731	#N/A	#N/A	#N/A	#N/A	#N/A
AT5TE48215	5.28417	0	10.5683	5.59572	1.4585	3.83661	0.000124742	0.000524768	#N/A	#N/A	#N/A	#N/A	#N/A
AT4G26590	32.7302	1.96592	63.4944	5.01461	1.30706	3.83655	0.000124773	0.000524821	OPT5	oligopeptide transporter 5	oligopeptide transporter	oligopeptide transporter 5	ATOPT5; OPT5
AT5G37880	8.16131	0.424932	15.8977	5.22923	1.36307	3.83636	0.00012487	0.000525149	AT5G37880	""	""	transposable element gene	""
AT1G26150	24.9362	9.45904	40.4135	2.10131	0.547763	3.83617	0.00012497	0.000525491	PERK10	proline-rich extensin-like receptor kinase 10	Encodes a member of the proline-rich extensin-like receptor kinase (PERK) family. This family consists of 15 predicted receptor kinases (PMID: 15653807).	proline-rich extensin-like receptor kinase 10	AtPERK10; PERK10
AT4G09984	48.9453	27.7765	70.114	1.32401	0.345198	3.8355	0.000125309	0.00052684	LCR34	low-molecular-weight cysteine-rich 34	Encodes a member of a family of small;secreted; cysteine rich protein with sequence similarity to the PCP (pollen coat protein) gene family.	low-molecular-weight cysteine-rich 34	LCR34
AT2G15690	15.8443	4.91042	26.7782	2.48279	0.647325	3.83546	0.00012533	0.000526846	AT2G15690	""	Encodes an atypical PPR-DYW protein containing five predicted PPR domains and a C-terminal DYW domain separated by an amino acid sequence that do not clearly correspond to an E domain. It is expressed in both the mitochondrion and chloroplast and is also involved in RNA editing in the mitochondrion and chloroplast as a core member of E+-type PPR editosomes.	Tetratricopeptide repeat (TPR)-like superfamily protein	BLX; DYW2
AT5G24460	938.433	1115.06	761.806	-0.54946	0.143266	-3.83525	0.000125437	0.000527217	AT5G24460	""	""	""	""
novel_Chr5_coding_246	8.14851	0.419928	15.8771	5.22411	1.36221	3.83502	0.000125555	0.000527637	#N/A	#N/A	#N/A	#N/A	#N/A
AT1G31310	8.20619	0.345564	16.0668	5.24561	1.3679	3.83479	0.00012567	0.000528041	AT1G31310	""	""	hydroxyproline-rich glycoprotein family protein	""
AT1G07830	13.0281	2.72641	23.3299	3.09374	0.806783	3.83467	0.000125735	0.000528232	AT1G07830	""	""	ribosomal protein L29 family protein	""
AT4G24150	8.76057	0.419928	17.1012	5.3381	1.39221	3.83427	0.000125939	0.000529013	GRF8	growth-regulating factor 8	Growth regulating factor encoding transcription activator. One of the nine members of a GRF gene family; containing nuclear targeting domain. Involved in leaf development and expressed in shoot and flower.	growth-regulating factor 8	AtGRF8; GRF8
AT4G01320	25.6806	10.347	41.0142	1.9735	0.514725	3.83408	0.000126035	0.000529335	ATSTE24	""	CAAX protease with broad substrate specificity. Localized exclusively to the endoplasmic reticulum.	Peptidase family M48 family protein	ATSTE24; STE24
AT1G71260	20.5826	7.34939	33.8159	2.19355	0.572197	3.83357	0.000126297	0.000530316	ATWHY2	WHIRLY 2	Encodes WHY2; a homolog of the potato p24 protein. It shares the conserved KGKAAL domain; a putative DNA-binding domain; with potato p24 and is localized to mitochondria and not the nucleus. WHY2 is a member of the Whirly family proteins present mainly in the plant kingdom performing various activities related to DNA metabolism. Crystal structure of Solanum tuberosum WHY2; a close homolog of Arabidopsis WHY2; reveal that Whirly proteins bind to single strand DNA to promote accurate repair of DNA double-strand breaks over an error-prone repair pathway.	WHIRLY 2	ATWHY2; WHY2
AT3G12410	10.3697	1.45662	19.2828	3.64119	0.949822	3.83355	0.000126306	0.000530316	AT3G12410	""	""	Polynucleotidyl transferase; ribonuclease H-like superfamily protein	""
AT4G06530	5.35217	0	10.7043	5.6166	1.46517	3.8334	0.000126384	0.000530563	AT4G06530	""	""	transposable element gene	""
novel_Chr4_noncoding_98	5.20738	0	10.4148	5.57743	1.45502	3.83324	0.000126465	0.000530825	#N/A	#N/A	#N/A	#N/A	#N/A
AT2TE20220	5.28944	0	10.5789	5.60189	1.46147	3.83305	0.000126566	0.000531168	#N/A	#N/A	#N/A	#N/A	#N/A
AT5G19860	1208.49	1446.3	970.68	-0.574947	0.150017	-3.83255	0.000126821	0.00053216	AT5G19860	""	""	Protein of unknown function; DUF538	""
AT1G30050	785.082	933.785	636.379	-0.553369	0.144395	-3.83233	0.000126938	0.000532569	AT1G30050	""	""	""	MadA3
novel_Chr3_noncoding_351	3930.64	4579.71	3281.58	-0.480826	0.125495	-3.83143	0.000127399	0.000534425	#N/A	#N/A	#N/A	#N/A	#N/A
AT3G03360	187.309	232.121	142.497	-0.704242	0.183829	-3.83095	0.000127647	0.000535386	AT3G03360	""	""	F-box/RNI-like superfamily protein	""
novel_Chr3_noncoding_461	5.29571	0	10.5914	5.59846	1.46168	3.83016	0.000128058	0.000537031	#N/A	#N/A	#N/A	#N/A	#N/A
novel_Chr4_noncoding_196	5.21893	0	10.4379	5.58015	1.45698	3.82995	0.00012817	0.000537417	#N/A	#N/A	#N/A	#N/A	#N/A
AT3G28785	5.1843	0	10.3686	5.57199	1.45493	3.82973	0.000128285	0.000537818	AT3G28785	""	""	""	""
AT2G43340	15.4341	3.41754	27.4507	2.98398	0.779208	3.8295	0.000128402	0.000538228	AT2G43340	""	""	Protein of unknown function (DUF1685)	""
AT2G07770	5.24076	0	10.4815	5.59046	1.46026	3.82841	0.000128975	0.000540551	AT2G07770	""	""	transposable element gene	""
AT1G24160	18.5408	5.62657	31.4551	2.50349	0.654052	3.82766	0.000129366	0.000542108	AT1G24160	""	""	""	""
AT4G00400	10.9271	1.53098	20.3232	3.70842	0.9689	3.82745	0.000129476	0.000542489	GPAT8	GLYCEROL-3-PHOSPHATE sn-2-ACYLTRANSFERASE 8	bifunctional sn-glycerol-3-phosphate 2-O-acyltransferase/phosphatase. Involved in cutin assembly and is functionally redundant with GPAT4.	glycerol-3-phosphate acyltransferase 8	AtGPAT8; GPAT8
AT3G04590	9.88863	0.765492	19.0118	4.60226	1.20252	3.82719	0.000129615	0.000542989	AT3G04590	""	AHL proteins contain two conserved structural units; the AT-hook motif and DUF296 domain.	AT hook motif DNA-binding family protein	AHL14
AT2G25270	10.7555	1.03669	20.4743	4.16742	1.08894	3.82706	0.000129685	0.000543204	AT2G25270	""	""	""	""
novel_Chr3_noncoding_974	239.083	293.605	184.562	-0.66926	0.174883	-3.82691	0.000129764	0.000543452	#N/A	#N/A	#N/A	#N/A	#N/A
AT4G26600	10.2395	0.849864	19.6291	4.62691	1.20928	3.82617	0.000130152	0.000544994	AT4G26600	""	""	S-adenosyl-L-methionine-dependent methyltransferases superfamily protein	AtTRM4d; NOP2B; TRM4d
AT2G31760	8.12015	0.424932	15.8154	5.21583	1.36337	3.8257	0.000130402	0.000545963	ARI10	ARIADNE 10	""	RING/U-box superfamily protein	ARI10; ATARI10
AT2G19330	4861.57	5675.67	4047.48	-0.487767	0.127533	-3.82464	0.000130963	0.00054823	PIRL6	plant intracellular ras group-related LRR 6	Encodes PIRL6; a member of the Plant Intracellular Ras-group-related LRRs (Leucine rich repeat proteins). PIRLs are a distinct; plant-specific class of intracellular LRRs that likely mediate protein interactions; possibly in the context of signal transduction.	plant intracellular ras group-related LRR 6	PIRL6
AT5G23890	20.9595	7.63684	34.2822	2.18773	0.572132	3.82382	0.000131398	0.000549966	AT5G23890	""	""	""	""
novel_Chr1_coding_186	9.08609	16.7203	1.4519	-3.5796	0.936144	-3.82377	0.000131428	0.00055001	#N/A	#N/A	#N/A	#N/A	#N/A
AT3G63220	322.899	397.896	247.901	-0.682253	0.178434	-3.82356	0.000131538	0.000550389	AT3G63220	""	""	Galactose oxidase/kelch repeat superfamily protein	""
AT2G03630	266.76	323.576	209.945	-0.624994	0.163504	-3.82249	0.000132111	0.000552703	AT2G03630	""	""	""	""
AT3G02830	2676.4	3146.59	2206.21	-0.512212	0.134005	-3.82235	0.000132188	0.000552945	ZFN1	zinc finger protein 1	Encodes a zinc finger protein that binds to PORA mRNA in vivo and recruits the Pfr form of phytochrome to the 5&
AT5G40670	2737.08	3190.78	2283.37	-0.48264	0.126275	-3.82214	0.0001323	0.000553329	AT5G40670	""	""	PQ-loop repeat family protein / transmembrane family protein	""
AT4G18350	81.4766	109.533	53.4199	-1.03625	0.271135	-3.8219	0.000132425	0.000553771	NCED2	nine-cis-epoxycarotenoid dioxygenase 2	Encodes 9-<i>cis</i>-epoxycarotenoid dioxygenase; a key enzyme in the biosynthesis of abscisic acid. The expression of this gene declines during the first 12h of imbibition.	nine-cis-epoxycarotenoid dioxygenase 2	ATNCED2; NCED2
novel_Chr5_noncoding_1261	2664.73	3065.29	2264.18	-0.43692	0.114347	-3.82099	0.000132919	0.000555754	#N/A	#N/A	#N/A	#N/A	#N/A
AT1G52347	190.877	236.574	145.18	-0.706008	0.184784	-3.82072	0.000133063	0.000556271	AT1G52347	""	""	other RNA	""
AT1G59750	33.4515	14.7994	52.1035	1.83096	0.479224	3.82067	0.000133092	0.000556311	ARF1	auxin response factor 1	Encodes a member of the auxin response factor family. ARFs bind to the cis element 5'-TGTCTC-3' ARFs mediate changes in gene expression in response to auxin. ARF's form heterodimers with IAA/AUX genes. ARF1 enhances mutant phenotypes of ARF2 and may act with ARF2 to control aspects of maturation and senescence.ARF1:LUC and 3xHA:ARF1 proteins have a half-life of ~3-4 hours and their degradation is reduced by proteasome inhibitors. 3xHA:ARF1 degradation is not affected by a pre-treatment with IAA. A nuclear-targeted fusion protein containing the middle region of ARF1 linked to LUC:NLS has a similar half-life to the full-length ARF1:LUC construct. The degradation of 3xHA:ARF1 is not affected in an axr6-3 mutant grown at room temperature; although the degradation of AXR2/IAA7 is slowed under these conditions.	auxin response factor 1	ARF1
AT2G45520	13.8024	3.57628	24.0285	2.76248	0.723207	3.81976	0.00013358	0.000558269	AT2G45520	""	""	""	""
AT2G30260	15.0571	4.2624	25.8518	2.59323	0.678905	3.81972	0.000133604	0.000558286	U2B''	U2 small nuclear ribonucleoprotein B	encodes U2B"; which is a component of the U2 snRNP complex. Its precise role in pre-mRNA splicing is still unknown. It has been suggested that U2B0 may not be required for the splicing reaction itself but may have a role in U2 snRNP biogenesis. Deletion analysis of the U2B0 gene fusion has identified the N-terminal RNP-80 motif as sufficient for localization to the coiled body and the nucleus.	U2 small nuclear ribonucleoprotein B	U2B''
AT4G27620	45.8288	66.5005	25.1572	-1.40562	0.367996	-3.81967	0.000133632	0.000558319	AT4G27620	""	""	""	""
AT3TE59895	5.15871	0	10.3174	5.56585	1.45724	3.81944	0.000133755	0.000558748	#N/A	#N/A	#N/A	#N/A	#N/A
AT4G22490	9.60218	0.345564	18.8588	5.47329	1.43336	3.81852	0.000134257	0.000560764	AT4G22490	""	""	Bifunctional inhibitor/lipid-transfer protein/seed storage 2S albumin superfamily protein	""
AT3G14310	21.1638	6.05958	36.268	2.56151	0.670841	3.81836	0.000134342	0.000560848	PME3	pectin methylesterase 3	encodes a pectin methylesterase; targeted by a cellulose binding protein (CBP) from the parasitic nematode Heterodera schachtii during parasitism.	pectin methylesterase 3	ATPME3; OZS2; PME3
AT4G37420	328.79	402.463	255.117	-0.657959	0.172318	-3.81829	0.000134377	0.000560848	AT4G37420	""	""	Domain of unknown function (DUF23)	""
AT5G11380	99.0582	129.095	69.0214	-0.902517	0.236365	-3.81832	0.000134366	0.000560848	DXPS3	1-deoxy-D-xylulose 5-phosphate synthase 3	Encodes a protein postulated to have 1-deoxy-D-xylulose 5-phosphate synthase activity.	1-deoxy-D-xylulose 5-phosphate synthase 3	DXPS3; DXS3
AT5G37350	16.3391	4.34177	28.3365	2.71611	0.711324	3.81838	0.000134331	0.000560848	AT5G37350	""	""	Serine/threonine-protein kinase Rio1	""
AT5G61820	353.612	431.839	275.385	-0.650925	0.170473	-3.81835	0.000134349	0.000560848	AT5G61820	""	""	""	""
novel_Chr2_noncoding_9	8.05236	0.345564	15.7592	5.21138	1.3649	3.81814	0.000134461	0.000561114	#N/A	#N/A	#N/A	#N/A	#N/A
AT1G77630	5.41743	0	10.8349	5.64119	1.47757	3.81788	0.000134603	0.000561621	LYM3	lysin-motif (LysM) domain protein 3	Encodes a lysin-motif protein mediating bacterial peptidoglycan sensing and immunity to bacterial infection. Induction of chitin-responsive genes by chitin treatment is not blocked in the mutant. It contains a C-terminal GPI anchor signal and is an ortholog of OsLYP4 and OsLYP6.	Peptidoglycan-binding LysM domain-containing protein	LYM3; LYP3
AT2G20440	3366.86	3917.59	2816.13	-0.476105	0.124714	-3.81759	0.000134764	0.000562212	AT2G20440	""	""	Ypt/Rab-GAP domain of gyp1p superfamily protein	""
novel_Chr2_noncoding_975	150.255	188.819	111.691	-0.755905	0.198013	-3.81746	0.000134834	0.000562421	#N/A	#N/A	#N/A	#N/A	#N/A
novel_Chr5_coding_315	11.3336	2.30148	20.3658	3.11869	0.817138	3.81661	0.0001353	0.000564279	#N/A	#N/A	#N/A	#N/A	#N/A
AT5G01080	5.49697	0	10.9939	5.66352	1.48393	3.81656	0.000135323	0.000564292	AT5G01080	""	""	Beta-galactosidase related protein	""
AT5G55280	1187.68	1382.91	992.449	-0.479279	0.125606	-3.81573	0.000135782	0.000566119	FTSZ1-1	homolog of bacterial cytokinesis Z-ring protein FTSZ 1-1	Encodes one of two FtsZ proteins; tubulin-like proteins; in Arabidopsis. It is involved in chloroplast division.	homolog of bacterial cytokinesis Z-ring protein FTSZ 1-1	ATFTSZ1-1; CPFTSZ; FTSZ1-1
AT1G48240	452.472	543.738	361.206	-0.590559	0.154796	-3.81508	0.000136139	0.000567526	NPSN12	novel plant snare 12	member of NPSN Gene Family	novel plant snare 12	ATNPSN12; NPSN12
novel_Chr3_noncoding_798	5.36095	0	10.7219	5.61412	1.4717	3.81473	0.000136333	0.00056825	#N/A	#N/A	#N/A	#N/A	#N/A
AT2G35680	981.967	1136.68	827.253	-0.458263	0.120136	-3.81454	0.000136435	0.00056859	AT2G35680	""	Encodes a phosphatidylglycerophosphate (PGP) phosphatase involved in the synthesis of plastidial Phosphatidylglycerol (PG) in conjunction with PGPP1 and PTPMT2 in root. PTPMT1 levels were higher in node; cauline leaf; and flower than in root; leaf; and stem.	Phosphotyrosine protein phosphatases superfamily protein	PTPMT1
AT2G45440	12.4399	2.73642	22.1434	3.01353	0.790058	3.81431	0.000136562	0.000569036	DHDPS2	dihydrodipicolinate synthase	Encodes a protein that likely has dihydropicolinate synthase activity based on its mutant phenotype of decreased lysine levels and increased aspartate levels. The mutant also has increased levels of threonine. The enzyme is predicted to localize to the chloroplast.	dihydrodipicolinate synthase	DHDPS2
AT5G40480	31.615	15.0606	48.1694	1.68693	0.442304	3.81397	0.000136753	0.000569747	EMB3012	embryo defective 3012	""	embryo defective 3012	EMB3012
AT1G78160	37.2388	19.3823	55.0952	1.51365	0.39689	3.81376	0.000136868	0.000570142	PUM7	pumilio 7	Encodes a member of the Arabidopsis Pumilio (APUM) proteins containing PUF domain (eight repeats of approximately 36 amino acids each). PUF proteins regulate both mRNA stability and translation through sequence-specific binding to the 3' UTR of target mRNA transcripts.	pumilio 7	APUM7; PUM7
AT5G35210	626.226	734.154	518.299	-0.501912	0.131609	-3.81365	0.00013693	0.000570316	PTM	PHD type transcription factor with transmembrane domains	Encodes a chloroplast envelope-bound plant homeodomain (PHD) transcription factor with transmembrane domains that functions in multiple retrograde signal pathways. The proteolytic cleavage of PTM occurs in response to retrograde signals and amino-terminal PTM accumulates in the nucleus; where it activates ABI4 transcription in a PHD-dependent manner associated with histone modifications.	metalloendopeptidases;zinc ion binding;DNA binding	DDP1; PTM
AT3G12550	10.4505	1.54099	19.3601	3.63254	0.952643	3.81312	0.000137225	0.000571458	FDM3	factor of DNA methylation 3	Belongs to a subgroup of SGS3-like proteins that act redundantly in RNA-directed DNA methylation: AT1G15910 (FDM1); AT4G00380 (FDM2); AT3G12550 (FDM3); AT1G13790 (FDM4); AT1G80790 (FDM5).	XH/XS domain-containing protein	FDM3
novel_Chr2_noncoding_232	298.598	231.849	365.346	0.655809	0.171998	3.81289	0.000137352	0.000571903	#N/A	#N/A	#N/A	#N/A	#N/A
novel_Chr3_coding_315	5.24201	0	10.484	5.58563	1.46505	3.81259	0.000137518	0.000572508	#N/A	#N/A	#N/A	#N/A	#N/A
novel_Chr5_coding_373	5.16122	0	10.3224	5.56652	1.46006	3.81252	0.000137558	0.000572589	#N/A	#N/A	#N/A	#N/A	#N/A
novel_Chr3_noncoding_67	5.17527	0	10.3505	5.56993	1.46102	3.81237	0.000137643	0.000572859	#N/A	#N/A	#N/A	#N/A	#N/A
AT4G31450	571.824	669.563	474.085	-0.498467	0.130752	-3.81231	0.000137674	0.000572903	AT4G31450	""	""	RING/U-box superfamily protein	CTL09
novel_Chr5_noncoding_523	5.2932	0	10.5864	5.59788	1.46853	3.8119	0.000137902	0.000573768	#N/A	#N/A	#N/A	#N/A	#N/A
AT2G23890	35.2823	18.5475	52.0171	1.48814	0.390476	3.81109	0.000138353	0.00057556	AT2G23890	""	""	HAD-superfamily hydrolase; subfamily IG; 5'-nucleotidase	""
AT4G23740	11.2968	1.88656	20.7071	3.4204	0.897618	3.81053	0.000138671	0.000576794	AT4G23740	""	""	Leucine-rich repeat protein kinase family protein	""
AT2G27280	92.6785	121.498	63.8587	-0.927579	0.243431	-3.81044	0.000138717	0.000576817	AT2G27280	""	""	Coiled-coil domain-containing protein 55 (DUF2040)	""
AT4G21660	2395.72	2786.18	2005.26	-0.475089	0.124681	-3.81045	0.000138714	0.000576817	AT4G21660	""	""	proline-rich spliceosome-associated (PSP) family protein	""
AT1G53165	199.201	249.84	148.563	-0.75251	0.197491	-3.81036	0.000138766	0.000576936	ATMAP4K ALPHA1	""	""	Protein kinase superfamily protein	ATMAP4K ALPHA1
AT1G61570	13.2406	2.57268	23.9085	3.16179	0.829836	3.81014	0.000138888	0.000577356	TIM13	translocase of the inner mitochondrial membrane 13	Encodes a putative small zinc finger-like protein (TIM13); nucleus-encoded gene whose product is found in the mitochondrial inner membrane space.	translocase of the inner mitochondrial membrane 13	TIM13
AT3G44250	6.40627	12.536	0.276531	-5.41234	1.42054	-3.81006	0.000138935	0.000577465	CYP71B38	cytochrome P450; family 71; subfamily B; polypeptide 38	putative cytochrome P450	cytochrome P450; family 71; subfamily B; polypeptide 38	CYP71B38
AT4G23100	41.897	21.8113	61.9828	1.5059	0.395399	3.80856	0.000139781	0.000580896	GSH1	glutamate-cysteine ligase	Encodes the enzyme glutamate-cysteine ligase catalyzing the first; and rate-limiting; step of glutathione biosynthesis. Required for cell proliferation at the root tip. Involved in susceptibility to the bacterial pathogen Pseudomonas syringae. Mutants are phytoalexin defective.	glutamate-cysteine ligase	ATECS1; AtGSH1; CAD2; GSH1; GSHA; PAD2; RAX1; RML1
AT4G35870	150.428	191.528	109.329	-0.809625	0.212602	-3.80817	0.000139998	0.000581713	AT4G35870	""	""	early-responsive to dehydration stress protein (ERD4)	GFS10; MTV14; OSCA4.1
novel_Chr1_coding_345	27.3128	11.2081	43.4176	1.95909	0.514455	3.80809	0.000140043	0.000581812	#N/A	#N/A	#N/A	#N/A	#N/A
AT1G12330	16.3094	4.69234	27.9265	2.57386	0.675927	3.8079	0.000140151	0.000582175	AT1G12330	""	""	""	""
AT1G71830	76.1111	102.566	49.6563	-1.04844	0.275374	-3.80734	0.000140471	0.000583418	SERK1	somatic embryogenesis receptor-like kinase 1	Plasma membrane LRR receptor-like serine threonine kinase expressed during embryogenesis in locules until stage 6 anthers; with higher expression in the tapetal cell layer. SERK1 and SERK2 receptor kinases function redundantly as an important control point for sporophytic development controlling male gametophyte production. SERK1 interacts with and transphosphorylates EMS1	somatic embryogenesis receptor-like kinase 1	ATSERK1; SERK1
AT1G79760	53.0081	74.7011	31.3151	-1.26194	0.331517	-3.80656	0.000140914	0.000585043	DTA4	downstream target of AGL15-4	Identified as target of the AGL15 binding motif CArG.	downstream target of AGL15-4	DTA4
AT2G14680	484.588	589.077	380.099	-0.634421	0.166666	-3.80654	0.000140925	0.000585043	MEE13	maternal effect embryo arrest 13	""	myosin heavy chain-related	MEE13
AT3G43710	5.14214	0	10.2843	5.56172	1.46108	3.80658	0.000140902	0.000585043	AT3G43710	""	""	Galactose oxidase/kelch repeat superfamily protein	""
AT5G44240	248.911	306.88	190.942	-0.68506	0.180003	-3.80584	0.000141325	0.000586617	ALA2	aminophospholipid ATPase 2	Expression is upregulated in the shoot of cax1/cax3 mutant. The mRNA is cell-to-cell mobile.	aminophospholipid ATPase 2	ALA2
AT1G15480	17.6549	5.86274	29.4471	2.3258	0.611148	3.80562	0.000141447	0.000587039	AT1G15480	""	PPR motif containing protein. Found in mitochondria. Mutants flower early and have reduced levels of the ABI5; a regulator of FLC expression.	Tetratricopeptide repeat (TPR)-like superfamily protein	POCO1
AT5G13520	32.5085	14.9631	50.0539	1.76273	0.463195	3.80558	0.00014147	0.000587045	AT5G13520	""	""	peptidase M1 family protein	""
novel_Chr5_coding_82	2136.81	2478.62	1795	-0.465485	0.122335	-3.80499	0.000141808	0.000588362	#N/A	#N/A	#N/A	#N/A	#N/A
AT5G07410	44662	52539.3	36784.7	-0.514285	0.135175	-3.80459	0.000142038	0.000589161	AT5G07410	""	Encodes a pectin methylesterase implicated in the remodeling of pectins in pollen. Its expression is restricted to the male gametophyte (dry pollen; imbibed pollen and pollen tube). Mutants do not display any phenotype in the vegetative tissues. Pollen germination of KO mutant is strongly delayed in vivo and in vitro. Extra calcium restores the wild type phenotype in vitro.	Pectin lyase-like superfamily protein	AtPME48; PME48
AT5G51750	101.628	9.24595	194.011	4.38795	1.15333	3.80458	0.000142043	0.000589161	SBT1.3	subtilase 1.3	""	subtilase 1.3	ATSBT1.3; SBT1.3
novel_Chr1_noncoding_891	9.62589	0.770496	18.4813	4.55698	1.19787	3.80423	0.000142247	0.000589923	#N/A	#N/A	#N/A	#N/A	#N/A
AT3G26990	92.5702	121.51	63.6304	-0.93512	0.245856	-3.80352	0.000142654	0.000591434	AT3G26990	""	""	ENTH/VHS family protein	""
AT5G09550	3485.82	4084.53	2887.1	-0.500436	0.131572	-3.80353	0.000142648	0.000591434	GDI	RAB GDP-dissociation inhibitor	""	GDP dissociation inhibitor family protein / Rab GTPase activator family protein	GDI
AT5G55540	9.98974	1.26479	18.7147	3.96857	1.04351	3.80308	0.000142908	0.000592401	TRN1	TORNADO 1	Encodes a large plant-specific protein of unknown function; with conserved domains also found in a variety of signaling proteins; In trn mutants; the leaf venation network had a severely reduced complexity: incomplete loops; no tertiary or quaternary veins; and vascular islands. The leaf laminas were asymmetric and narrow because of a severely reduced cell number. TRN1 is required for the maintenance of both the radial pattern of tissue differentiation in the root and for the subsequent circumferential pattern within the epidermis. Double mutant analysis showed that TRN1 and TRN2 act in the same pathway.	tornado 1	LOP1; TRN1
AT4G31160	34.8532	17.2296	52.4769	1.6213	0.426339	3.80284	0.00014305	0.000592899	DCAF1	DDB1-CUL4 associated factor 1	Encodes a DCAF/DWD protein capable of interacting with DDB1 and associating with CUL4; likely as part of a nuclear ubiquitin ligase complex. DCAF1 appears to be required for plant embryogenesis and to affect several other developmental processes including leaf; shoot; and flower development.	DDB1-CUL4 associated factor 1	DCAF1
AT2G36720	11.7335	1.96092	21.5061	3.45977	0.909836	3.80263	0.000143169	0.000593307	AT2G36720	""	""	Acyl-CoA N-acyltransferase with RING/FYVE/PHD-type zinc finger domain	""
AT5G51980	19.4395	6.40514	32.4739	2.31515	0.60887	3.80238	0.000143313	0.000593816	AT5G51980	""	""	Transducin/WD40 repeat-like superfamily protein	""
AT2G36325	8.76055	16.0923	1.42882	-3.53624	0.930169	-3.80171	0.000143698	0.000595325	AT2G36325	""	GDSL-motif esterase/acyltransferase/lipase. Enzyme group with broad substrate specificity that may catalyze acyltransfer or hydrolase reactions with lipid and non-lipid substrates.	GDSL-like Lipase/Acylhydrolase superfamily protein	""
novel_Chr2_coding_68	7.94225	0.419928	15.4646	5.1844	1.3639	3.80115	0.000144025	0.000596592	#N/A	#N/A	#N/A	#N/A	#N/A
AT3TE76015	12.9083	2.99761	22.8189	2.87957	0.75757	3.80106	0.000144079	0.000596725	#N/A	#N/A	#N/A	#N/A	#N/A
AT3G17715	181.756	228.275	135.236	-0.758495	0.199566	-3.80072	0.000144276	0.000597454	AT3G17715	""	Probably not a pseudogene based on evidence for transcription (RNA-seq) and translation (Ribo-seq) described in PMID:27791167	""	SAMDC5
novel_Chr3_noncoding_858	5.55692	0	11.1138	5.66472	1.49046	3.80065	0.000144317	0.000597534	#N/A	#N/A	#N/A	#N/A	#N/A
AT3G21140	11.8985	2.23212	21.5648	3.22375	0.84838	3.79988	0.000144764	0.000599298	AT3G21140	""	""	Pyridoxamine 5'-phosphate oxidase family protein	ONE1
AT5G55980	1816.12	2146.09	1486.14	-0.529849	0.139454	-3.79946	0.000145009	0.000600223	AT5G55980	""	""	serine-rich protein-related	""
AT1G01490	70.5475	95.1595	45.9355	-1.05515	0.277752	-3.7989	0.00014534	0.000601505	AT1G01490	""	""	Heavy metal transport/detoxification superfamily protein	AtHMP01
AT4G35850	31.9781	15.2674	48.6888	1.67379	0.44064	3.79855	0.000145546	0.000602269	AT4G35850	""	""	Pentatricopeptide repeat (PPR) superfamily protein	""
AT1G26620	41.1151	22.405	59.8252	1.41443	0.372367	3.79848	0.000145586	0.000602346	AT1G26620	""	""	Plant protein of unknown function (DUF863)	""
novel_Chr4_coding_238	5.25355	0	10.5071	5.5884	1.47128	3.79832	0.00014568	0.000602646	#N/A	#N/A	#N/A	#N/A	#N/A
AT5G16570	25.4986	10.6645	40.3327	1.92422	0.506622	3.79813	0.000145795	0.000602941	GLN1;4	glutamine synthetase 1;4	Encodes a cytosolic glutamine synthetase; the enzyme has high affinity with substrate ammonium	glutamine synthetase 1;4	GLN1;4
novel_Chr5_noncoding_1250	38.9711	56.3829	21.5592	-1.3922	0.366548	-3.79815	0.000145783	0.000602941	#N/A	#N/A	#N/A	#N/A	#N/A
AT4G07310	5.28693	0	10.5739	5.60116	1.47478	3.79795	0.000145896	0.00060327	AT4G07310	""	""	transposable element gene	""
AT3G49590	392.455	468.854	316.055	-0.567624	0.149469	-3.79759	0.000146109	0.000604066	ATG13	autophagy-related 13	""	Autophagy-related protein 13	ATG13
novel_Chr4_coding_101	5.16523	0	10.3305	5.56719	1.46607	3.79735	0.000146252	0.000604565	#N/A	#N/A	#N/A	#N/A	#N/A
AT5G60560	5.13563	0	10.2713	5.56031	1.46428	3.79729	0.000146286	0.000604618	AT5G60560	""	""	F-box and associated interaction domains-containing protein	""
AT4G35400	5.11128	0	10.2226	5.54905	1.46135	3.79722	0.00014633	0.000604661	AT4G35400	""	""	transposable element gene	""
AT5TE72200	750.995	906.409	595.581	-0.605695	0.159511	-3.7972	0.00014634	0.000604661	#N/A	#N/A	#N/A	#N/A	#N/A
novel_Chr5_noncoding_956	5.40564	0	10.8113	5.63421	1.48389	3.79693	0.000146498	0.000605226	#N/A	#N/A	#N/A	#N/A	#N/A
AT1TE51835	5.09722	0	10.1944	5.54558	1.46066	3.79663	0.000146674	0.000605774	#N/A	#N/A	#N/A	#N/A	#N/A
novel_Chr1_noncoding_1379	5.09722	0	10.1944	5.54558	1.46066	3.79663	0.000146674	0.000605774	#N/A	#N/A	#N/A	#N/A	#N/A
AT1G19990	434.088	518.477	349.698	-0.568684	0.14981	-3.79603	0.000147032	0.000607166	AT1G19990	""	""	""	""
AT3G62030	149.267	110.809	187.725	0.760189	0.200264	3.79593	0.000147093	0.000607327	ROC4	rotamase CYP 4	nuclear-encoded chloroplast stromal cyclophilin CYP20-3 (also known as ROC4). Protein is tyrosine-phosphorylated and its phosphorylation state is modulated in response to ABA in Arabidopsis thaliana seeds.	rotamase CYP 4	CYP20-3; ROC4
AT2G15480	137.644	173.986	101.302	-0.77897	0.205242	-3.79538	0.000147417	0.000608576	UGT73B5	UDP-glucosyl transferase 73B5	""	UDP-glucosyl transferase 73B5	UGT73B5
AT3G08690	72.4026	42.2834	102.522	1.27561	0.336151	3.79475	0.00014779	0.000610026	UBC11	ubiquitin-conjugating enzyme 11	""	ubiquitin-conjugating enzyme 11	ATUBC11; UBC11
AT3G06240	166.556	209.768	123.344	-0.766485	0.202023	-3.79405	0.00014821	0.00061167	AT3G06240	""	""	F-box family protein	""
AT1G20460	495.956	586.058	405.854	-0.531003	0.139963	-3.79387	0.000148315	0.000612011	AT1G20460	""	""	""	""
novel_Chr5_noncoding_666	7.99619	0.419928	15.5725	5.19652	1.36984	3.79353	0.00014852	0.000612767	#N/A	#N/A	#N/A	#N/A	#N/A
novel_Chr5_noncoding_691	73.4285	46.2147	100.642	1.12734	0.297226	3.79285	0.000148928	0.000614359	#N/A	#N/A	#N/A	#N/A	#N/A
AT3G63150	388.963	469.126	308.801	-0.602666	0.158897	-3.79281	0.000148954	0.00061438	MIRO2	MIRO-related GTP-ase 2	Encodes a calcium binding GTPases that is localized to the mitochondrion and is involved in salt stress response.	MIRO-related GTP-ase 2	ATCBG; MIRO2
AT2G30700	9.92946	1.19543	18.6635	3.98433	1.05054	3.79265	0.000149045	0.000614664	AT2G30700	""	""	""	""
AT1G48440	124.322	88.8187	159.826	0.848494	0.223749	3.79217	0.000149339	0.000615785	AT1G48440	""	""	B-cell receptor-associated 31-like	""
AT1G72150	47.9314	68.7259	27.137	-1.34722	0.355278	-3.79202	0.000149429	0.000616065	PATL1	PATELLIN 1	novel cell-plate-associated protein that is related in sequence to proteins involved in membrane trafficking in other eukaryotes The mRNA is cell-to-cell mobile.	PATELLIN 1	PATL1
AT2G39810	32.2886	15.8011	48.7761	1.62945	0.429811	3.79109	0.000149985	0.000618267	HOS1	HIGH EXPRESSION OF OSMOTICALLY RESPONSIVE GENES 1	A novel protein with a RING finger motif near the amino terminus. Negative regulator of cold responses. Functions as an E3 ligase required for the ubiquitination of ICE1. HOS1 physically interacts with ICE1 and mediates the ubiquitination of ICE1 both in vitro and in vivo. Overexpression represses the expression of CBFs and their downstream genes and confers increased sensitivity to freezing stress. The mRNA is cell-to-cell mobile.	ubiquitin-protein ligases	ESD6; HOS1
AT1G16310	200.162	256.083	144.241	-0.833326	0.219851	-3.7904	0.000150403	0.000619897	AT1G16310	""	Cation efflux family protein which affects ABA-JA crosstalk and susceptibility to Mamestra brassicae herbivory.	Cation efflux family protein	""
AT3G57370	88.7521	117.721	59.7836	-0.981492	0.25895	-3.79027	0.000150482	0.000620135	AT3G57370	""	Encodes a nuclear-localized member of the TFIIB-related protein family that is involved in regulation of the mitotic cell-cycle progression during male gametogenesis.	Cyclin family protein	BRP4
AT3G50540	5.11379	0	10.2276	5.54977	1.46431	3.79002	0.000150636	0.000620678	AT3G50540	""	""	""	""
novel_Chr5_noncoding_622	5.07414	0	10.1483	5.54002	1.46178	3.7899	0.000150705	0.000620872	#N/A	#N/A	#N/A	#N/A	#N/A
AT4G10970	27.185	12.2829	42.0872	1.76129	0.464822	3.78916	0.000151156	0.000622636	AT4G10970	""	UAP56-interacting factor1; binds single stranded RNA and; along with UIEF2;;appears to play a role in nuclear export of RNA.	""	UIEF1
AT2G32170	98.1794	129.735	66.6241	-0.961616	0.253815	-3.78865	0.000151467	0.000623734	AT2G32170	""	""	S-adenosyl-L-methionine-dependent methyltransferases superfamily protein	EXPRS
novel_Chr3_coding_167	7.84489	0.419928	15.2699	5.16887	1.36429	3.78868	0.00015145	0.000623734	#N/A	#N/A	#N/A	#N/A	#N/A
AT1G80960	73.4305	99.2607	47.6002	-1.06154	0.280193	-3.7886	0.000151496	0.000623763	AT1G80960	""	""	F-box and Leucine Rich Repeat domains containing protein	""
AT5G04430	59.6814	37.1381	82.2247	1.14504	0.30224	3.7885	0.000151562	0.000623942	BTR1L	binding to TOMV RNA 1L (long form)	Gene model AT5G04430.1 produces active protein. (BTS1S). Binds to ToMV genomic RNA and prevents viral multiplication.	binding to TOMV RNA 1L (long form)	BTR1; BTR1L; BTR1S
AT4G35020	15.4722	3.92684	27.0176	2.78662	0.735614	3.78815	0.000151773	0.00062472	RAC3	RAC-like 3	A member of ROP GTPase gene family; Encodes a Rho-like GTP binding protein.	RAC-like 3	ARAC3; ATROP6; RAC3; RHO1PS; ROP6
AT2G03480	273.387	334.541	212.233	-0.657968	0.173715	-3.78763	0.000152089	0.00062593	QUL2	QUASIMODO2 LIKE 2	Encodes QUASIMODO2 LIKE2 (QUL2); a paralog of QUASIMODO2 (QUA2). AT1G78240 (QUA2); AT1G13860 (QUL1) and AT2G03480 (QUL2) form a clade with a possible role in plant vasculature development.	QUASIMODO2 LIKE 2	QUL2
AT1G31410	105.677	136.879	74.4753	-0.876089	0.23133	-3.78719	0.000152363	0.000626964	AT1G31410	""	""	putrescine-binding periplasmic protein-related	ENF2
AT3G43720	19.5159	6.76572	32.2662	2.22306	0.587162	3.78611	0.000153025	0.000629596	LTPG2	glycosylphosphatidylinositol-anchored lipid protein transfer 2	""	Bifunctional inhibitor/lipid-transfer protein/seed storage 2S albumin superfamily protein	LTPG2
AT4G33300	27.4606	12.3292	42.5921	1.80036	0.475521	3.78607	0.000153051	0.000629613	ADR1-L1	ADR1-like 1	Encodes a member of the ADR1 family nucleotide-binding leucine-rich repeat (NB-LRR) immune receptors.	ADR1-like 1	ADR1-L1
AT2G13680	4416.64	5137.12	3696.17	-0.47497	0.125463	-3.78573	0.00015326	0.000630377	CALS5	callose synthase 5	Responsible for the synthesis of callose deposited at the primary cell wall of meiocytes; tetrads and microspores. Required for exine formation during microgametogenesis and for pollen viability. Highest expression in meiocytes; tetrads; microspores and mature pollen.	callose synthase 5	ATGSL02; CALS5; GLS2
AT1G43670	2660.59	3053.3	2267.87	-0.429276	0.113398	-3.78556	0.000153364	0.000630712	FBP	fructose-1;6-bisphosphatase	Encodes a fructose-1;6-bisphosphatase. This enzyme; in addition to catalyzing the formation of fructose-6-phosphate for sucrose biosynthesis; appears to play a role in fructose-mediated signaling that is independent of its enzymatic activity. atcfbp-1/fins1 mutants have reduced photosynthetic rates; elevated levels of starch and reduced levels of sucrose during the day. Although the protein is expected to be cytosolic; a GFP-tagged version localizes to the cytoplasm and the nucleus. The mRNA is cell-to-cell mobile.	Inositol monophosphatase family protein	AtcFBP; cyfbp; FBP; FINS1
AT3G01810	16.587	4.77671	28.3973	2.5867	0.683402	3.78504	0.000153684	0.000631937	AT3G01810	""	""	""	""
AT1G30990	6.19784	12.0961	0.299613	-5.36199	1.41671	-3.78481	0.000153825	0.000632424	AT1G30990	""	""	Polyketide cyclase/dehydrase and lipid transport superfamily protein	""
AT3G05190	11.7746	2.37584	21.1733	3.16597	0.836504	3.78476	0.000153858	0.000632468	AT3G05190	""	""	D-aminoacid aminotransferase-like PLP-dependent enzymes superfamily protein	""
AT4G07355	9.78744	1.18542	18.3895	3.96253	1.04704	3.78451	0.00015401	0.000633	AT4G07355	""	""	transposable element gene	""
AT1G56710	5.47138	0	10.9428	5.65734	1.4953	3.78342	0.000154688	0.000635694	AT1G56710	""	""	Pectin lyase-like superfamily protein	PGL1
AT5TE36080	7.93722	0.419928	15.4545	5.18356	1.37012	3.78327	0.000154779	0.000635899	#N/A	#N/A	#N/A	#N/A	#N/A
novel_Chr2_coding_44	5.41214	0	10.8243	5.62659	1.48723	3.78327	0.000154783	0.000635899	#N/A	#N/A	#N/A	#N/A	#N/A
AT5G11760	18.5667	5.56529	31.568	2.46584	0.651916	3.78244	0.000155297	0.000637916	AT5G11760	""	""	""	""
AT5G66030	597.682	714.845	480.52	-0.571869	0.151204	-3.78211	0.000155507	0.000638685	ATGRIP	""	Involved in golgi protein trafficking. AtARL1 binds directly to the GRIP domain of AtGRIP in a GTP-dependent manner. Localized to the golgi apparatus; tyrosine 717 in AtGRIP is crucial for Golgi localization.	Golgi-localized GRIP domain-containing protein	ATGRIP; GRIP
AT5TE45055	7.8514	0.424932	15.2779	5.16931	1.36695	3.78165	0.000155793	0.000639765	#N/A	#N/A	#N/A	#N/A	#N/A
AT5G10020	12.9598	3.14134	22.7783	2.86091	0.756611	3.78121	0.000156068	0.000640802	AT5G10020	""	""	Leucine-rich receptor-like protein kinase family protein	SIRK1
novel_Chr1_noncoding_114	7.69793	14.5994	0.796464	-4.17189	1.1036	-3.78025	0.000156674	0.000643195	#N/A	#N/A	#N/A	#N/A	#N/A
AT5G44200	36.9155	18.2219	55.609	1.61813	0.428134	3.77948	0.000157156	0.000645078	CBP20	CAP-binding protein 20	Encodes a nuclear cap-binding protein that forms a heterodimeric complex with ABH1 (ATCBP80) and is likely to participate in RNA metabolism. Its mRNA is ubiquitously expressed.Loss of function mutations suggest a role in processing of pri-miRNA and mRNA splicing.	CAP-binding protein 20	ATCBP20; CBP20
AT4G36650	14.5639	3.60937	25.5185	2.7516	0.728116	3.77907	0.000157415	0.00064605	PBRP	plant-specific TFIIB-related protein	Encodes a protein with similarity to the general transcription factor TFIIB. pBRP binds rDNA sequences in vitro. pBRP has been localized to the outer face of the plastid membrane with GFP fusion however; under conditions of proteosome inhibition it is found in the nucleus.	plant-specific TFIIB-related protein	ATPBRP; PBRP
novel_Chr4_noncoding_115	5.04353	0	10.0871	5.53234	1.46407	3.77873	0.000157632	0.000646845	#N/A	#N/A	#N/A	#N/A	#N/A
novel_Chr2_coding_110	5.15117	0	10.3023	5.56372	1.47264	3.77807	0.000158051	0.000648468	#N/A	#N/A	#N/A	#N/A	#N/A
AT2TE11410	5.09096	0	10.1819	5.54921	1.46921	3.777	0.000158726	0.000651142	#N/A	#N/A	#N/A	#N/A	#N/A
AT1G54990	10.4237	1.53599	19.3114	3.6335	0.962158	3.7764	0.000159109	0.000652618	AXR4	AUXIN RESISTANT 4	auxin response mutant (AXR4) The mRNA is cell-to-cell mobile.	alpha/beta-Hydrolases superfamily protein	AXR4; RGR; RGR1
AT2G21500	24.5228	10.8313	38.2143	1.80723	0.478604	3.77604	0.000159344	0.000653489	AT2G21500	""	""	RING/U-box superfamily protein	""
AT1G77122	61.8058	84.2626	39.349	-1.10452	0.292554	-3.77544	0.000159726	0.000654957	AT1G77122	""	""	Uncharacterised protein family UPF0090	""
AT3G05550	668.842	789.622	548.062	-0.527301	0.13967	-3.77533	0.000159797	0.000655152	AT3G05550	""	""	Hypoxia-responsive family protein	AtHIGD3
novel_Chr4_coding_35	5.2139	0	10.4278	5.57887	1.4778	3.77512	0.000159933	0.000655617	#N/A	#N/A	#N/A	#N/A	#N/A
novel_Chr5_noncoding_663	5.02044	0	10.0409	5.52673	1.46403	3.77501	0.000159998	0.000655787	#N/A	#N/A	#N/A	#N/A	#N/A
novel_ChrM_noncoding_17	5.05507	0	10.1101	5.53514	1.46634	3.77478	0.000160146	0.000656297	#N/A	#N/A	#N/A	#N/A	#N/A
AT1G76640	24.5621	38.4228	10.7013	-1.85567	0.491635	-3.77449	0.000160335	0.000656975	AT1G76640	""	""	Calcium-binding EF-hand family protein	CML39
AT3G27860	225.256	276.196	174.316	-0.664808	0.176149	-3.77412	0.000160572	0.00065785	AT3G27860	""	""	Tudor/PWWP/MBT superfamily protein	PDP6
AT5G09460	13.9917	3.9962	23.9873	2.60024	0.689016	3.77384	0.000160752	0.000658492	AT5G09460	""	""	sequence-specific DNA binding transcription factors;transcription regulators	SACL1
AT1G17220	23.6119	9.44903	37.7747	2.00556	0.531451	3.77374	0.000160816	0.000658657	FUG1	fu-gaeri1	Encodes a chloroplast localized protein with similarity to translation initiation factor 2. Can complement loss of INFB in E.coli suggesting FUG1 does function as a translation initiation factor in vivo. Identified as a suppressor of the leaf variegation mutant var2-6. Suppression is only seen in hypomorphs as complete loss of function alleles are embryo lethal. The mRNA is cell-to-cell mobile.	Translation initiation factor 2; small GTP-binding protein	FUG1
AT3G26260	5.20211	0	10.4042	5.57141	1.47643	3.77356	0.000160935	0.000659051	AT3G26260	""	""	transposable element gene	""
AT2G32380	1081.15	1266.88	895.414	-0.500704	0.132703	-3.77313	0.000161209	0.000660021	AT2G32380	""	Transmembrane protein 97; predicted	Transmembrane protein 97; predicted	""
AT5G58930	18.9754	4.88917	33.0616	2.73083	0.72376	3.77312	0.000161219	0.000660021	AT5G58930	""	""	Protein of unknown function (DUF740)	OPL4
AT3G26650	62.187	35.0204	89.3536	1.35298	0.358642	3.77251	0.000161617	0.000661551	GAPA	glyceraldehyde 3-phosphate dehydrogenase A subunit	Encodes one of the two subunits forming the photosynthetic glyceraldehyde-3-phosphate dehydrogenase (GAPDH) and as such a constituent of the supramolecular complex with phosphoribulokinase (PRK) thought to be linked by a small peptide encoded by CP12-2. GapA-1 is coordinately expressed by light with PRK and CP12-2. The enzyme activity; tested in leaf protein extracts dropped significantly after external sucrose treatment for the photosynthetic GAPDH (NADPH-dependent) but not for the cytosolic GAPDH (NADH-dependent).	glyceraldehyde 3-phosphate dehydrogenase A subunit	GAPA; GAPA-1; GAPA1
AT3G10690	18.9748	6.41515	31.5344	2.27064	0.602028	3.77165	0.000162172	0.000663726	GYRA	DNA GYRASE A	Encodes a protein that when expressed together with GYRB2 generates an active supercoiling DNA gyrase enzyme that shares similar properties to its bacterial counterpart; including sensitivity to gyrase-specific antibiotics.	DNA GYRASE A	GYRA
novel_Chr2_noncoding_672	19.1004	30.6798	7.52101	-2.01285	0.533727	-3.77131	0.000162392	0.000664531	#N/A	#N/A	#N/A	#N/A	#N/A
AT3G53570	155.644	194.484	116.805	-0.735835	0.195124	-3.77111	0.000162525	0.000664979	FC1	FUS3-complementing gene 1	a member of a CDC2-related kinase subfamily; the LAMMER kinases. activates STE12-dependent functions in yeast.	FUS3-complementing gene 1	AFC1; AME2; FC1
AT1G53590	29.3918	13.7264	45.0572	1.71033	0.453561	3.77088	0.000162673	0.000665456	NTMC2T6.1	""	""	Calcium-dependent lipid-binding (CaLB domain) family protein	NTMC2T6.1; NTMC2TYPE6.1
novel_Chr4_noncoding_220	5.02295	0	10.0459	5.52742	1.46583	3.77085	0.000162689	0.000665456	#N/A	#N/A	#N/A	#N/A	#N/A
AT1G10690	23.5791	36.9843	10.1739	-1.88417	0.499696	-3.77064	0.00016283	0.000665934	AT1G10690	""	""	""	SMR8
AT1G04837	18.5903	6.33578	30.8448	2.2399	0.594182	3.76972	0.000163429	0.000668286	#N/A	#N/A	#N/A	#N/A	#N/A
AT3G10620	217.447	266.199	168.696	-0.659208	0.174875	-3.76959	0.000163518	0.000668552	NUDX26	nudix hydrolase homolog 26	Encodes a ppGpp pyrophosphohydrolase.	nudix hydrolase homolog 26	ATNUDX26; NUDX26
AT1G74000	3662.44	4348.8	2976.09	-0.547234	0.145205	-3.76871	0.000164096	0.00067078	SS3	strictosidine synthase 3	encodes a protein similar to strictosidine synthase; which is involved in the production of monoterpene indole alkaloids. This gene belongs to a family of 13 members in Arabidopsis.	strictosidine synthase 3	SS3
AT3G05070	10.2752	1.61536	18.935	3.5841	0.951022	3.76868	0.00016411	0.00067078	AT3G05070	""	""	""	""
AT5G01600	181.349	244.815	117.882	-1.05188	0.279117	-3.76859	0.000164175	0.000670946	FER1	ferretin 1	Encodes a ferretin protein that is targeted to the chloroplast. Member of a Ferritin gene family. Gene expression is induced in response to iron overload and by nitric oxide. Expression of the gene is downregulated in the presence of paraquat; an inducer of photoxidative stress.	ferretin 1	ATFER1; FER1
AT3G13920	590.437	485.6	695.274	0.519344	0.137817	3.76836	0.000164324	0.00067146	EIF4A1	eukaryotic translation initiation factor 4A1	eukaryotic translation initiation factor 4A-1	eukaryotic translation initiation factor 4A1	EIF4A1; RH4; TIF4A1
AT5G36150	15.9732	26.2487	5.69772	-2.19511	0.582529	-3.76823	0.000164408	0.000671604	PEN3	putative pentacyclic triterpene synthase 3	""	putative pentacyclic triterpene synthase 3	ATPEN3; PEN3
novel_Chr2_coding_65	5.42117	0	10.8423	5.62879	1.49374	3.76826	0.000164389	0.000671604	#N/A	#N/A	#N/A	#N/A	#N/A
AT5G48485	18.1967	5.87776	30.5156	2.37729	0.630884	3.76819	0.000164435	0.00067162	DIR1	DEFECTIVE IN INDUCED RESISTANCE 1	Encodes a putative apoplastic lipid transfer protein that is involved in systemic acquired resistance. Mutants in this gene exhibit wild-type local resistance to avirulent and virulent Pseudomonas syringae; but pathogenesis-related gene expression is abolished in uninoculated distant leaves and fail to develop SAR to virulent Pseudomonas or Peronospora parasitica. DIR1 protein is cell-to-cell mobile and is transported via phloem sap.	Bifunctional inhibitor/lipid-transfer protein/seed storage 2S albumin superfamily protein	DIR1
AT2G45980	654.299	783.625	524.974	-0.577667	0.153347	-3.76706	0.000165181	0.000674566	ATI1	ATG8-interacting protein 1	Encodes an Atg8-interacting protein that is partially associated with the ER during favorable growth conditions and becomes mainly associated with a spherical compartment that dynamically moves along the ER network. In stress induced plants; ATI1 is localized to a novel plastid associated bodies that are transported to vesicles; in what appears to be an autophagy dependent process. ATI1 interacts with number of other plastid proteins such as NPQ4 and APE1.	""	ATI1
AT3G14390	11.4004	2.38585	20.415	3.1117	0.82607	3.76687	0.000165305	0.000674975	AT3G14390	""	Meso-diaminopimelate decarboxylase which catalyzes the decarboxylation of mesodiaminopimelate; the final reaction in the diaminopimelate L-lysine biosynthetic pathway.	Pyridoxal-dependent decarboxylase family protein	DAPDC1
AT1G33660	14.6401	24.389	4.89121	-2.3192	0.615731	-3.76657	0.000165503	0.000675688	AT1G33660	""	Pseudogene of AT1G33660; peroxidase family protein	peroxidase family protein	""
AT5G22080	549.091	651.749	446.434	-0.54752	0.145367	-3.76646	0.000165581	0.000675904	AT5G22080	""	""	Chaperone DnaJ-domain superfamily protein	""
AT1G65270	20.1757	7.33938	33.0119	2.16153	0.573981	3.76585	0.000165984	0.000677453	AT1G65270	""	""	""	""
AT3G13235	41.9953	23.2992	60.6915	1.38684	0.368291	3.7656	0.000166148	0.000678025	DDI1	DNA-damage inducible 1	""	ubiquitin family protein	DDI1
AT1G79020	189.303	234.24	144.366	-0.701389	0.186283	-3.76518	0.000166428	0.000679067	AT1G79020	""	""	Enhancer of polycomb-like transcription factor protein	""
novel_Chr2_noncoding_261	7.74124	0.424932	15.0576	5.14766	1.36735	3.76471	0.000166743	0.000680254	#N/A	#N/A	#N/A	#N/A	#N/A
AT5G17230	73.7067	98.2615	49.152	-1.00072	0.265828	-3.76453	0.000166864	0.000680647	PSY	PHYTOENE SYNTHASE	Encodes phytoene synthase that is the rate-limiting enzyme in the carotenoid biosynthetic pathway and that interacts with the ORANGE (OR) protein. PSY's expression is posttransciptionally regulated by OR.	PHYTOENE SYNTHASE	PSY
AT3G43960	7.79893	0.345564	15.2523	5.17087	1.37375	3.76407	0.000167172	0.000681706	AT3G43960	""	Encodes a putative cysteine proteinase. Mutants exhibit shorter root hairs under phosphate-deficient conditions.	Cysteine proteinases superfamily protein	""
AT5G63550	398.891	478.454	319.327	-0.585084	0.155439	-3.76407	0.000167167	0.000681706	AT5G63550	""	""	DEK domain-containing chromatin associated protein	""
AT5G22800	14.0544	3.34818	24.7607	2.84379	0.755741	3.76292	0.000167943	0.000684749	EMB1030	EMBRYO DEFECTIVE 1030	A locus involved in embryogenesis. Mutations in this locus result in embryo lethality.	Alanyl-tRNA synthetase; class IIc	EMB1030; EMB263; EMB86
AT1G06060	231.061	282.781	179.341	-0.659409	0.17525	-3.76268	0.000168102	0.0006853	AT1G06060	""	""	LisH and RanBPM domains containing protein	""
AT1G05180	11.5198	2.03528	21.0042	3.40777	0.905691	3.76262	0.000168146	0.000685379	AXR1	AUXIN RESISTANT 1	Encodes a subunit of the RUB1 activating enzyme that regulates the protein degradation activity of Skp1-Cullin-Fbox complexes; primarily; but not exclusively; affecting auxin responses. Acts alongside AS1 to exclude BP expression from leaves. Promotes degradation of the cytokinin response repressor ARR5. Affects expression of key DNA repair and meiotic genes; signifcant role in DNA repair.	NAD(P)-binding Rossmann-fold superfamily protein	AXR1
novel_Chr3_coding_183	5.0769	0	10.1538	5.54567	1.47407	3.76215	0.00016846	0.000686561	#N/A	#N/A	#N/A	#N/A	#N/A
AT5G66010	2260.22	2612.97	1907.47	-0.454495	0.120824	-3.76162	0.000168815	0.000687908	AT5G66010	""	""	RNA-binding (RRM/RBD/RNP motifs) family protein	""
AT5G61330	10.2521	1.54099	18.9631	3.60423	0.958211	3.76142	0.000168953	0.000688367	AT5G61330	""	""	rRNA processing protein-related	""
AT3G13020	10.0649	1.53599	18.5938	3.57519	0.95059	3.76102	0.000169222	0.000689365	AT3G13020	""	""	hAT transposon superfamily protein	""
AT2G17442	14.1839	3.84247	24.5253	2.65929	0.707086	3.76091	0.000169297	0.000689569	AT2G17442	""	""	""	""
AT1G77170	739.937	876.414	603.46	-0.539638	0.143498	-3.7606	0.000169505	0.000690317	AT1G77170	""	""	Tetratricopeptide repeat (TPR)-like superfamily protein	""
AT2G35350	9.38895	1.19042	17.5875	3.89391	1.03554	3.76025	0.000169741	0.000691177	PLL1	poltergeist like 1	Encodes a protein most similar to the POLTERGEIST locus. Double mutant analysis of loss of function alleles indicate PLL1 functions redundantly with POL to regulate meristem size and pedicel length. Acts in a dose dependent manner with POL to suppress the clv1; clv2 and clv3 phenotypes.	poltergeist like 1	PLL1
AT3G49680	17.2027	5.72402	28.6813	2.30515	0.613157	3.75948	0.00017027	0.000693232	BCAT3	branched-chain aminotransferase 3	Encodes a chloroplast branched-chain amino acid aminotransferase. Complements the yeast leu/iso-leu/val auxotrophy mutant.	branched-chain aminotransferase 3	ATBCAT-3; BCAT3
AT4G24026	1122.78	1312.66	932.889	-0.493019	0.13117	-3.75864	0.000170842	0.00069546	AT4G24026	""	""	""	""
AT1G08860	264.894	320.094	209.695	-0.60898	0.162031	-3.75842	0.000170991	0.000695963	BON3	BONZAI 3	Encodes a copine-like protein; which is a member of a newly identified class of calcium-dependent; phospholipid binding proteins that are present in a wide range of organisms. Overexpression of this gene suppresses bon1-1 phenotypes. Double mutant analyses with bon1-1 suggest that BON1 and BON3 have overlapping functions in maintaining cellular homeostasis and inhibiting cell death.	Calcium-dependent phospholipid-binding Copine family protein	BON3
AT5G64900	9.75941	0.765492	18.7533	4.58826	1.22093	3.75801	0.000171273	0.000697013	PROPEP1	precursor of peptide 1	Encodes a putative 92-aa protein that is the precursor of AtPep1; a 23-aa peptide which activates transcription of the defensive gene defensin (PDF1.2) and activates the synthesis of H2O2; both being components of the innate immune response.	precursor of peptide 1	ATPEP1; PEP1; PROPEP1
AT1G69700	11.4211	2.04029	20.802	3.3925	0.902754	3.75794	0.000171316	0.000697087	HVA22C	HVA22 homologue C	Part of the AtHVA22 family. Protein expression is ABA- and stress-inducible. The mRNA is cell-to-cell mobile.	HVA22 homologue C	ATHVA22C; HVA22C
AT5G12850	10.0664	1.03669	19.0961	4.06448	1.08168	3.75755	0.000171583	0.000698073	AT5G12850	""	""	CCCH-type zinc finger protein with ARM repeat domain	TZF8
AT4G34720	2417.11	2822.23	2011.99	-0.488081	0.12991	-3.75708	0.000171911	0.000699303	AVA-P1	""	vacuolar H+-pumping ATPase 16 kDa proteolipid (ava-p1)	ATPase; F0/V0 complex; subunit C protein	ATVHA-C1; AVA-P1; VHA-C1
AT4G06579	5.20462	0	10.4092	5.57222	1.48336	3.75649	0.000172313	0.000700837	AT4G06579	""	""	transposable element gene	""
AT5G48350	8.39343	15.3861	1.40071	-3.4806	0.926572	-3.75642	0.00017236	0.000700929	AT5G48350	""	""	Polynucleotidyl transferase; ribonuclease H-like superfamily protein	""
AT4G26455	232.508	285.559	179.457	-0.668424	0.177944	-3.75637	0.000172393	0.000700959	WIP1	WPP domain interacting protein 1	Encodes an outer nuclear membrane protein that anchors RanGAP1 to the nuclear envelope. It interacts with SUN proteins and is required for maintaining the elongated nuclear shape of epidermal cells.	WPP domain interacting protein 1	AtWIP1; WIP1
AT2G19870	17.3919	6.30269	28.481	2.17681	0.579552	3.75602	0.000172635	0.000701842	AT2G19870	""	""	tRNA/rRNA methyltransferase (SpoU) family protein	""
AT1G20080	365.169	446.705	283.634	-0.654663	0.174311	-3.75571	0.000172851	0.00070262	SYTB	""	Encodes a synaptotagmin localized on the Golgi apparatus and that regulates protein secretion via the unconventional protein transport from the cytosol to the extracellular matrix in plant cells.	Calcium-dependent lipid-binding (CaLB domain) family protein	ATSYTB; NTMC2T1.2; NTMC2TYPE1.2; SYT2; SYTB
AT5G56570	7.80142	0.345564	15.2573	5.16404	1.3751	3.75539	0.000173072	0.000703417	AT5G56570	""	""	Leucine-rich repeat (LRR) family protein	""
AT3G11950	2027.11	2343.01	1711.21	-0.453785	0.120838	-3.75531	0.000173125	0.000703527	AT3G11950	""	publications Tian et al (2007) and Sadre et al (2006) refer to At3g11950. The prenyltransferase gene studied is actually At3g11945 which arises from a split of the previous At3g11950 gene model.	TRAF-like superfamily protein	""
AT1G28765	125.223	168.723	81.7231	-1.05138	0.280004	-3.75488	0.000173427	0.000704656	AT1G28765	""	""	""	""
AT3G52850	38.6177	19.7297	57.5056	1.52474	0.406162	3.75401	0.000174026	0.000706984	VSR1	vacuolar sorting receptor homolog 1	Encodes the Vacuolar Sorting Receptor-1 (VSR-1)/Epidermal Growth Factor Receptor-like protein1(VSR-1/ATELP1). Binds vacuolar targeting signals. Involved in sorting seed storage proteins into vacuoles. The mRNA is cell-to-cell mobile.	vacuolar sorting receptor homolog 1	ATELP; ATELP1; ATVSR1; BP-80; BP80; BP80-1;1; BP80B; GFS1; MTV18; VSR1; VSR1;1
AT2G05620	172.953	221.41	124.496	-0.826877	0.220297	-3.75347	0.000174406	0.000708427	PGR5	proton gradient regulation 5	Involved in electron flow in Photosystem I. Essential for photoprotection.	proton gradient regulation 5	AtPGR5; PGR5
AT3G13690	15.4332	4.27241	26.5941	2.63328	0.701597	3.75327	0.000174545	0.000708888	AT3G13690	""	""	Protein kinase protein with adenine nucleotide alpha hydrolases-like domain	""
AT1G31820	60.3279	83.3022	37.3536	-1.16261	0.309796	-3.75284	0.000174846	0.000710008	PUT1	POLYAMINE UPTAKE TRANSPORTER 1	Encodes POLYAMINE UPTAKE TRANSPORTER 1; an amino acid permease family protein.	Amino acid permease family protein	PUT1
AT5G42620	16.5918	5.46283	27.7207	2.34048	0.62368	3.7527	0.000174942	0.000710294	AT5G42620	""	""	metalloendopeptidases;zinc ion binding	""
AT1G77600	16.0879	4.67732	27.4984	2.55474	0.680788	3.75262	0.000174994	0.000710405	AT1G77600	""	One of 5 PO76/PDS5 cohesion cofactor orthologs of Arabidopsis.	ARM repeat superfamily protein	AtPDS5B; PDS5B
AT1G30240	9.59891	1.03669	18.1611	3.98512	1.06198	3.75256	0.000175041	0.000710491	AT1G30240	""	""	""	""
AT3G59380	615.274	739.102	491.445	-0.590699	0.157419	-3.75241	0.000175142	0.000710698	FTA	farnesyltransferase A	Encodes the alpha-subunit shared between protein farnesyltransferase and protein geranylgeranyltransferase-I. Involved in protein prenylation: covalent attachment of the C-15 isoprene farnesyl or the C-20 isoprene geranylgeranyl groups to the C-terminal end of some proteins. Involved in shoot and flower meristem homeostasis; and response to ABA and drought. Also regulates leaf cell shape. Mutant is epistatic to era1.	farnesyltransferase A	ATFTA; FTA; PFT/PGGT-IALPHA; PLP
AT5G52240	40.0892	19.4042	60.7743	1.63384	0.435407	3.75244	0.00017512	0.000710698	MSBP1	membrane steroid binding protein 1	Encodes a protein with similarity to progesterone-binding proteins in animals. Has been shown to bind steroids in vitro. Expressed in aerial portions of the plant excluding mature flowers and siliques. Antisense experiments suggest a role in inhibition of hypocotyl cell elongation. Expression is suppressed light grown seedlings transferred to the dark. The mRNA is cell-to-cell mobile.	membrane steroid binding protein 1	AtMAPR5; ATMP1; MSBP1
AT5G55670	175.272	217.947	132.598	-0.71386	0.190247	-3.75227	0.00017524	0.000710989	AT5G55670	""	""	RNA-binding (RRM/RBD/RNP motifs) family protein	""
AT4G06672	5.169	0	10.338	5.57303	1.48528	3.75219	0.0001753	0.00071113	AT4G06672	""	""	transposable element gene	""
AT2G32720	12.5465	2.57268	22.5204	3.07339	0.819125	3.75205	0.000175398	0.000711221	CB5-B	cytochrome B5 isoform B	Participates with ELO2 in VLCFA synthesis.	cytochrome B5 isoform B	ATCB5-B; B5
AT4G04394	7.79391	0.345564	15.2422	5.16986	1.37787	3.75206	0.000175387	0.000711221	AT4G04394	""	""	transposable element gene	""
AT5G57200	689.214	817.85	560.578	-0.544714	0.145176	-3.75209	0.000175366	0.000711221	AT5G57200	""	""	ENTH/ANTH/VHS superfamily protein	PICALM2a
AT2G47060	25.9425	10.6445	41.2405	1.95922	0.522196	3.75189	0.000175505	0.000711551	PTI1-4	Pto-interacting 1-4	Encodes Pto-interacting 1-4 (PTI1-4); a member of the PTI1-like serine/threonine protein kinases that share strong sequence identity to the tomato PTI1 kinase.	Protein kinase superfamily protein	CARK3; PTI1-4
AT5G18410	35.8489	18.3687	53.329	1.5334	0.408757	3.75136	0.000175875	0.000712949	PIR121	PIROGI 121	distorted trichomes and exhibits a diffuse actin cytoskeleton	transcription activators	ATSRA1; KLK; LPL2; PIR; PIR121; PIRP; SRA1
AT4G03260	1380.81	1613.31	1148.31	-0.49059	0.130781	-3.75122	0.000175977	0.000713258	AT4G03260	""	MASP1 overexpression promotes growth during drought and promotes microtubule stability and recovery after stress as well as microtubule bundling.MASP1 growth promotion and microtubule stabilization activities are dependent upon serine 670 phosphorylation. MASP1 binds microtubules;this activity is not affected by MASP1 phosphorylation status.MASP1 protein levels are induced by drought post-transcriptionally.	Outer arm dynein light chain 1 protein	MASP1
AT1G16360	1175.18	1375.51	974.859	-0.496434	0.13235	-3.75092	0.00017619	0.000713916	AT1G16360	""	""	LEM3 (ligand-effect modulator 3) family protein / CDC50 family protein	""
novel_Chr2_noncoding_91	4.98331	0	9.96662	5.51751	1.47098	3.75092	0.000176189	0.000713916	#N/A	#N/A	#N/A	#N/A	#N/A
AT3G16760	586.56	696.326	476.793	-0.54686	0.145822	-3.75018	0.000176707	0.000715907	AT3G16760	""	""	Tetratricopeptide repeat (TPR)-like superfamily protein	""
AT3G50870	9.99746	1.19543	18.7995	3.99541	1.06547	3.74991	0.000176895	0.000716568	MNP	MONOPOLE	Encodes a GATA transcriptional regulator required to position the proembryo boundary in the early embryo. Regulates shoot apical meristem and flower development.	GATA type zinc finger transcription factor family protein	AtGATA18; GATA18; HAN; MNP
AT3G03050	28.3882	12.6104	44.166	1.81403	0.483849	3.74916	0.000177428	0.000718623	CSLD3	cellulose synthase-like D3	encodes a cellulose synthase like protein. mutations initiate root hairs that rupture at their tip soon after initiation. is required for the synthesis of a noncellulosic wall polysaccharide.	cellulose synthase-like D3	ATCSLD3; CSLD3; KJK; RHD7
AT4G37990	818.811	976.2	661.421	-0.561744	0.149847	-3.74879	0.000177688	0.000719571	ELI3-2	elicitor-activated gene 3-2	Encodes an aromatic alcohol:NADP+ oxidoreductase whose mRNA levels are increased in response to treatment with a variety of phytopathogenic bacteria. Though similar to mannitol dehydrogenases; this enzyme does not have mannitol dehydrogenase activity.	elicitor-activated gene 3-2	ATCAD8; CAD-B2; ELI3; ELI3-2
AT1G20050	22.0821	8.27362	35.8906	2.12211	0.566092	3.74871	0.000177745	0.000719593	HYD1	HYDRA1	C-8 sterol isomerase that also plays a role in miRNA function.	C-8;7 sterol isomerase	HYD1; MAD4
AT5G03740	143.342	98.2021	188.482	0.941937	0.251267	3.74875	0.00017772	0.000719593	HD2C	histone deacetylase 2C	HD2-type histone deacetylase HDAC. Involved in the ABA and stress responses. Mediates transcriptional repression via histone modification.	histone deacetylase 2C	HD2C; HDT3
AT2G32400	10.1073	1.53599	18.6786	3.58385	0.956034	3.74866	0.000177783	0.000719646	GLR5	glutamate receptor 5	Glr5	glutamate receptor 5	ATGLR3.7; GLR3.7; GLR5
AT3G56800	7514.89	8803.01	6226.77	-0.499431	0.133235	-3.7485	0.000177895	0.000719992	CAM3	calmodulin 3	encodes a calmodulin	calmodulin 3	ACAM-3; CAM3
AT5G01630	277.445	342.487	212.404	-0.69177	0.184557	-3.74828	0.00017805	0.000720518	BRCA2B	BRCA2-like B	Ortholog of breast cancer susceptibility protein 2. Essential at meiosis. Interacts with with both Rad51 and Dss1(I) or both Dmc1 and Dss1(I) in a tripartite complex.	BRCA2-like B	ATBRCA2(V); BRCA2(V); BRCA2B
AT2G43290	37.789	15.423	60.155	1.94692	0.519502	3.74765	0.000178496	0.000722219	MSS3	multicopy suppressors of snf4 deficiency in yeast 3	Calmodulin-like MSS3.Encodes an endomembrane localized member of the CML subfamily VII. Contains a canonical CaM domain and unique N-terminal extension that distinguishes it from other members of the subfamily.	Calcium-binding EF-hand family protein	AtCML5; MSS3
AT4TE19030	5.00112	0	10.0022	5.51662	1.47245	3.74655	0.000179281	0.000725289	#N/A	#N/A	#N/A	#N/A	#N/A
AT5G08300	38.1833	20.2672	56.0994	1.47723	0.39433	3.74617	0.000179558	0.000726306	AT5G08300	""	""	Succinyl-CoA ligase; alpha subunit	""
AT3G07360	35.4248	17.8664	52.9833	1.57865	0.421418	3.74604	0.000179647	0.000726562	PUB9	plant U-box 9	Encodes a protein containing a U-box and an ARM domain. This protein has E3 ubiquitin ligase activity based on in vitro assays.	plant U-box 9	ATPUB9; PUB9
AT5G09650	62.278	39.4808	85.0752	1.11113	0.296625	3.74592	0.000179735	0.000726814	PPa6	pyrophosphorylase 6	Encodes a protein with inorganic pyrophosphatase activity.	pyrophosphorylase 6	AtPPa6; PPa6
AT5G24840	9.92065	1.11106	18.7303	4.0152	1.07192	3.74579	0.000179829	0.000727086	AT5G24840	""	""	tRNA (guanine-N-7) methyltransferase	AtTRM8a; TRM8a
novel_Chr2_noncoding_986	15.3577	25.745	4.9705	-2.39043	0.638312	-3.74493	0.000180442	0.000729463	#N/A	#N/A	#N/A	#N/A	#N/A
AT2TE18670	5.03574	0	10.0715	5.5252	1.47555	3.7445	0.000180751	0.000730498	#N/A	#N/A	#N/A	#N/A	#N/A
AT3G30620	5.03574	0	10.0715	5.5252	1.47555	3.7445	0.000180751	0.000730498	AT3G30620	""	""	transposable element gene	""
AT5G63750	70.172	93.8866	46.4575	-1.01808	0.27192	-3.74405	0.000181076	0.000731707	ARI13	ARIADNE 13	""	RING/U-box superfamily protein	ARI13; ATARI13
AT3G19460	420.491	505.834	335.148	-0.596494	0.159323	-3.74393	0.000181163	0.000731941	AT3G19460	""	""	Reticulon family protein	""
AT5G01890	12.2838	2.65705	21.9106	3.01546	0.805432	3.7439	0.000181186	0.000731941	AT5G01890	""	""	Leucine-rich receptor-like protein kinase family protein	PXC2
novel_Chr5_noncoding_753	4.97828	0	9.95657	5.51607	1.47369	3.74303	0.000181812	0.000734366	#N/A	#N/A	#N/A	#N/A	#N/A
AT2G01140	683.47	547.8	819.14	0.580905	0.155224	3.74236	0.000182297	0.000736218	PDE345	PIGMENT DEFECTIVE 345	""	Aldolase superfamily protein	AtFBA3; FBA3; PDE345
AT4G27595	27.6561	12.8828	42.4295	1.7349	0.463598	3.74225	0.000182377	0.000736435	AT4G27595	""	Encodes a microtubule-associated protein.	Plant protein of unknown function (DUF827)	""
AT3G20080	7.69529	0.345564	15.045	5.15021	1.37646	3.74163	0.000182828	0.000738152	CYP705A15	cytochrome P450; family 705; subfamily A; polypeptide 15	""	cytochrome P450; family 705; subfamily A; polypeptide 15	CYP705A15
AT4G36970	10.2189	1.53599	18.9019	3.60128	0.962529	3.74147	0.000182946	0.00073852	AT4G36970	""	""	Remorin family protein	""
AT5G65440	20.6332	6.99382	34.2726	2.29074	0.612267	3.7414	0.000182995	0.00073861	AT5G65440	""	""	""	""
AT2G24210	15.8642	27.9077	3.8207	-2.9196	0.780374	-3.74128	0.000183089	0.000738804	TPS10	terpene synthase 10	""	terpene synthase 10	TPS10
AT2G33435	151.357	194.222	108.491	-0.841356	0.224885	-3.74127	0.000183095	0.000738804	AT2G33435	""	""	RNA-binding (RRM/RBD/RNP motifs) family protein	""
AT5G10560	13.5384	3.57628	23.5005	2.73035	0.730003	3.7402	0.000183877	0.000741852	AT5G10560	""	""	Glycosyl hydrolase family protein	""
AT1G52930	12.6486	3.07698	22.2202	2.83647	0.758468	3.73974	0.000184209	0.000743086	AT1G52930	""	Encodes one of two Arabidopsis orthologs of yeast BRX1; a protein involved in maturation of the large ribosomal subunit. The proteins are mainly localized in nucleolus. Mutant plants are affected in pre-rRNA processing.	Ribosomal RNA processing Brix domain protein	atBRX1-2
novel_Chr3_noncoding_812	4.95645	0	9.91289	5.50521	1.47228	3.73925	0.000184571	0.000744436	#N/A	#N/A	#N/A	#N/A	#N/A
AT3G19540	10.2585	1.46162	19.0554	3.63039	0.970899	3.73921	0.000184601	0.00074445	AT3G19540	""	""	Protein of unknown function (DUF620)	BDR4
AT4G39900	60.2861	35.9114	84.6607	1.23139	0.329323	3.73916	0.000184635	0.000744483	AT4G39900	""	""	""	""
AT4G00710	19.7376	6.92946	32.5457	2.21933	0.5938	3.7375	0.00018586	0.000749314	BSK3	brassinosteroid-signaling kinase 3	Encodes BR-signaling kinase 3 (BSK3); one of the three homologous BR-signaling kinases (BSK1; AT4G35230; BSK2; AT5G46570; BSK3; AT4G00710). Mediates signal transduction from receptor kinase BRI1 by functioning as the substrate of BRI1. Plasma membrane localized.	BR-signaling kinase 3	BSK3
AT2G40950	25.4156	10.7569	40.0742	1.88653	0.504767	3.73743	0.000185914	0.000749425	BZIP17	""	bZIP17 appears to regulate transcription as part of a salt and osmotic stress response. zip17 mutants show enhanced inhibition of primary root elongation in response to NaCl. Several salt-responsive genes; such as ATHB-7 show a reduced transcriptional response to a salt treatment in zip17 mutant seedlings. myc:bZIP17 undergoes proteolytic processing in salt-treated wild type seedlings; but not in s1p-3 (subtilase) mutants and there is also evidence for S1P-mediated cleavage of bZIP17 in vitro. In addition; an mGFP:bZIP17 protein moves from the ER to the nucleus following salt treatment. It is cleaved by S2P to allow translocation to the nucleus.	Basic-leucine zipper (bZIP) transcription factor family protein	BZIP17
AT3G49240	25.4798	11.1337	39.8258	1.85116	0.495419	3.73656	0.000186558	0.000751912	emb1796	embryo defective 1796	Encodes NUWA; an imprinted gene that controls mitochondrial function in early seed development. It is expressed in both the mitochondrion and chloroplast and is also involved in RNA editing in the mitochondrion and chloroplast as a core member of E+-type PPR editosomes.	Pentatricopeptide repeat (PPR) superfamily protein	emb1796; NUWA
AT1G15415	4206.79	3470.51	4943.06	0.510344	0.136612	3.73571	0.000187188	0.000754236	AT1G15415	""	The protein encoded by this gene was identified as a part of pollen proteome by mass spec analysis. It has weak homology to LEA (late embryo abundant) proteins. Encodes protein phosphatase 2A (PP2A) B'gamma subunit. Targeted to nucleus and cytosol.	""	""
AT1G27720	429.785	509.569	350.001	-0.542966	0.145344	-3.73573	0.000187174	0.000754236	TAF4B	TBP-associated factor 4B	""	TBP-associated factor 4B	TAF4; TAF4B
AT5G22640	22.3395	8.04052	36.6384	2.17522	0.582335	3.73533	0.000187468	0.000755254	emb1211	embryo defective 1211	EMB1211 is a MORN (multiple membrane occupation and recognition nexus) motif containing protein involved in embryo development and chloroplast biogenesis. The mRNA is cell-to-cell mobile.	MORN (Membrane Occupation and Recognition Nexus) repeat-containing protein	emb1211; TIC100
AT3G01640	1246.41	1466.43	1026.4	-0.514915	0.137877	-3.73458	0.000188027	0.000757329	GLCAK	glucuronokinase G	AtGlcAK is a sugar kinase able to phosphorylate D-GlcA to D-GlcA-1-phosphate in the presence of ATP.	glucuronokinase G	ATGLCAK; GLCAK
AT3G54700	34.7151	17.767	51.6633	1.53854	0.411974	3.73457	0.000188037	0.000757329	PHT1;7	phosphate transporter 1;7	Encodes Pht1;7; a member of the Pht1 family of phosphate transporters which include: Pht1;1/At5g43350; Pht1;2/At5g43370; Pht1;3/At5g43360; Pht1;4/At2g38940; Pht1;5/At2g32830; Pht1;6/At5g43340; Pht1;7/At3g54700; Pht1;8/At1g20860; Pht1;9/At1g76430 (Plant Journal 2002; 31:341).	phosphate transporter 1;7	PHT1;7
AT1G33740	9.27505	0.691128	17.859	4.53189	1.21379	3.73367	0.000188711	0.000759935	AT1G33740	""	""	""	""
AT1G28305	1666.97	1300.75	2033.19	0.645192	0.172809	3.73356	0.000188792	0.000760152	AT1G28305	""	""	Plant self-incompatibility protein S1 family	""
AT1G09630	34.1331	16.9452	51.3211	1.58574	0.424755	3.7333	0.000188984	0.000760814	RAB11c	RAB GTPase 11C	Encodes a putative GTP-binding protein. Associates with organelles on a pathway from the Golgi to the plasma membrane in interphase. In dividing cells acts at the cell plate.	RAB GTPase 11C	ATRAB-A2A; ATRAB11C; ATRABA2A; RAB-A2A; RAB11c
AT2G39650	483.141	573.083	393.198	-0.543206	0.145522	-3.7328	0.000189359	0.000762216	AT2G39650	""	""	Protein of unknown function (DUF506)	""
AT3G06405	7.77059	0.424932	15.1163	5.14899	1.37942	3.73273	0.000189419	0.000762348	AT3G06405	""	""	""	""
novel_Chr5_coding_203	5.00363	0	10.0073	5.5174	1.47819	3.73252	0.000189572	0.000762855	#N/A	#N/A	#N/A	#N/A	#N/A
AT1G18160	14.198	3.92184	24.4741	2.64498	0.708747	3.73191	0.000190031	0.000764593	AT1G18160	""	required for ABA- and osmotic-stress-MAP3 kinase required for activation of SnRK2 kinases; enabling robust ABA and osmotic stress signal transduction.	Protein kinase superfamily protein	M3K&
AT1G19120	14.1814	3.91684	24.446	2.64422	0.708688	3.73116	0.000190603	0.000766781	LSM1A	SM-like 1A	""	Small nuclear ribonucleoprotein family protein	LSM1A
AT3G59480	16.1374	5.52218	26.7526	2.279	0.61083	3.73099	0.000190732	0.000767194	AT3G59480	""	Encodes a member of the fructokinase gene family. Nomenclature according to Riggs 2017 has been adopted for the family by the community (personal communication; Boernke; Callis; Granot; Boernke; and Smeekens).	pfkB-like carbohydrate kinase family protein	FRK4; FRK7
novel_Chr2_coding_245	4.99358	0	9.98716	5.51455	1.4781	3.73084	0.000190839	0.000767511	#N/A	#N/A	#N/A	#N/A	#N/A
novel_Chr2_coding_305	11.915	2.72141	21.1086	2.94068	0.788217	3.7308	0.00019087	0.000767528	#N/A	#N/A	#N/A	#N/A	#N/A
AT5G54510	29.4525	13.1478	45.7573	1.78923	0.479598	3.73069	0.000190953	0.00076775	DFL1	DWARF IN LIGHT 1	Encodes an IAA-amido synthase that conjugates Ala; Asp; Phe; and Trp to auxin. Lines overexpressing this gene accumulate IAA-ASP and are hypersensitive to several auxins. Identified as a dominant mutation that displays shorter hypocotyls in light grown plants when compared to wild type siblings. Protein is similar to auxin inducible gene from pea (GH3).	Auxin-responsive GH3 family protein	DFL1; GH3.6
AT4G12870	68.0894	5.20164	130.977	4.65919	1.24902	3.73027	0.000191276	0.000768939	AT4G12870	""	""	Gamma interferon responsive lysosomal thiol (GILT) reductase family protein	""
AT3G61120	4.89372	0	9.78744	5.4894	1.47161	3.7302	0.000191326	0.000769032	AGL13	AGAMOUS-like 13	Encodes AGL13; a member of the AGL6 clade of the MADS-box gene family. Expressed in both pollen and ovules. Functions in male and female gametophyte morphogenesis.	AGAMOUS-like 13	AGL13
AT1G53950	96.7237	130.85	62.597	-1.06941	0.286746	-3.72947	0.000191883	0.000771159	AT1G53950	""	""	Ubiquitin-like superfamily protein	""
AT3G56870	54.0693	75.356	32.7826	-1.208	0.323996	-3.72845	0.000192664	0.000774187	AT3G56870	""	""	""	""
AT5G25550	64.9384	39.7663	90.1105	1.18089	0.316743	3.72822	0.00019284	0.000774784	AT5G25550	""	""	Leucine-rich repeat (LRR) family protein	""
AT1G29820	17.6201	6.14395	29.0963	2.2278	0.597562	3.72814	0.000192898	0.000774906	AT1G29820	""	""	Magnesium transporter CorA-like family protein	""
AT5G45900	109.483	140.991	77.9758	-0.859045	0.230434	-3.72795	0.000193046	0.000775387	APG7	AUTOPHAGY 7	Component of autophagy conjugation pathway. Required for proper senescence. Contributes to plant basal immunity towards fungal infection.	ThiF family protein	APG7; ATAPG7; ATATG7; ATG7; PEUP4
AT1G55340	21.5981	8.34298	34.8533	2.07535	0.556756	3.72758	0.00019333	0.000776418	AT1G55340	""	""	Protein of unknown function (DUF1639)	""
AT3G59190	4.88469	0	9.76938	5.48723	1.47221	3.7272	0.000193622	0.000777479	AT3G59190	""	""	F-box/RNI-like superfamily protein	""
AT3G53080	13.2184	3.56627	22.8706	2.68565	0.720772	3.72607	0.000194486	0.000780836	AT3G53080	""	""	D-galactoside/L-rhamnose binding SUEL lectin protein	""
AT5G47680	14.6782	4.2624	25.0939	2.5476	0.683807	3.72561	0.000194842	0.000782154	TRM10	tRNA modification 10	Encodes a protein involved in modification of nucleosides in tRNA. Mutants have 50% less 1-methylguanosine than wt counterparts.	""	AtTRM10; TRM10
AT5G57580	17.5358	5.46784	29.6037	2.43611	0.654441	3.72243	0.000197312	0.000791958	AT5G57580	""	""	Calmodulin-binding protein	""
AT3G26950	125.593	160.352	90.8352	-0.821947	0.220843	-3.72186	0.000197759	0.000793635	AT3G26950	""	""	""	""
AT2G17290	779.094	911.962	646.226	-0.496303	0.133352	-3.72174	0.000197854	0.000793905	CPK6	calcium dependent protein kinase 6	Encodes calcium dependent protein kinase 6 (CPK6); a member of the Arabidopsis CDPK gene family. CDPKs contain an intrinsic Ca2+-activation domain with four EF hand Ca2+-binding sites. CDPKs protein kinases have been proposed to function in multiple plant signal transduction pathways downstream of [Ca2+]cyt elevations; thus transducing various physiological responses. CPK6 is expressed in both guard cells and mesophyll cells. Functions in guard cell ion channel regulation. ABA and Ca(2+) activation of slow-type anion channels and; interestingly; ABA activation of plasma membrane Ca(2+)-permeable channels were impaired in independent alleles of single and double cpk3cpk6 mutant guard cells. Furthermore; ABA- and Ca(2+)-induced stomatal closing were partially impaired in these cpk3cpk6 mutant alleles. The protein kinase CPK6 is shown in biochemical assays to be directly activated by elevations in calcium concentrations in the physiological range (Laanements et al.; 2013 PlantPhys.; PMID: 23766366). These data correlate with the in vivo function of CPK6 in Ca2+ and ABA activation of S-type anion channels (Mori et al.; 2006 PLoS Biol.; PMID: 17032064) and the ability of CPK6 to mediate ABA activation of SLAC1 (Brandt et al.; 2012 PNAS; PMID: 22689970). The mRNA is cell-to-cell mobile.	Calcium-dependent protein kinase family protein	ATCDPK3; ATCPK6; CPK6
AT4G30520	10.2047	1.62036	18.789	3.57004	0.959276	3.7216	0.000197965	0.000794238	SARK	SENESCENCE-ASSOCIATED RECEPTOR-LIKE KINASE	Encodes SARK (SENESCENCE-ASSOCIATED RECEPTOR-LIKE KINASE). Regulates leaf senescence through synergistic actions of auxin and ethylene. It is one of a group of LRR-RLKs; designated as CLAVATA3 INSENSITIVE RECEPTOR KINASES (CIKs); that act as co-receptors and have essential roles in regulating CLV3-mediated stem cell homeostasis.	Leucine-rich repeat protein kinase family protein	CIK3; SARK
AT1G01550	69.8006	41.6817	97.9196	1.2316	0.331008	3.72076	0.000198621	0.000796754	BPS1	BYPASS 1	Encodes a protein with no functionally characterized domains that to prevent the synthesis of a novel substance that moves from the root to the shoot; where it modifies shoot growth by interfering with auxin signaling. Synthesis and delivery of this substance requires neither phloem nor endodermis.	Protein of unknown function (DUF793)	BPS1
AT3G13190	13.8174	3.68874	23.9461	2.64318	0.710397	3.72071	0.000198663	0.00079681	AT3G13190	""	""	Plant protein of unknown function (DUF827)	""
AT5G67130	13.3825	2.89516	23.8699	3.09145	0.830907	3.72058	0.000198768	0.000797117	AT5G67130	""	""	PLC-like phosphodiesterases superfamily protein	""
AT1G13280	21.6764	7.69495	35.6578	2.20212	0.591904	3.72041	0.000198901	0.000797481	AOC4	allene oxide cyclase 4	Encodes allene oxide cyclase. One of four genes in Arabidopsis that encode this enzyme; which catalyzes an essential step in jasmonic acid biosynthesis. Gene expression is reduced during senescence; a process that involves jasmonic acid signalling pathway.	allene oxide cyclase 4	AOC4
AT5G05670	190.033	236.02	144.046	-0.715758	0.192388	-3.72039	0.000198916	0.000797481	AT5G05670	""	""	signal recognition particle binding	""
AT5G20100	1502.95	1764.01	1241.9	-0.506131	0.136045	-3.72033	0.000198961	0.00079755	AT5G20100	""	Tightly connected with MAPK signaling to fine-tune stomatal production and patterning.	""	MASS3
AT1G61370	34.7414	17.144	52.3388	1.60085	0.430384	3.71958	0.000199553	0.000799809	AT1G61370	""	""	S-locus lectin protein kinase family protein	""
AT5G37260	10.5365	1.67971	19.3932	3.59799	0.967409	3.7192	0.000199854	0.000800901	RVE2	REVEILLE 2	Encodes a MYB family transcription factor Circadian 1 (CIR1). Involved in circadian regulation in Arabidopsis.	Homeodomain-like superfamily protein	CIR1; RVE2
AT5G58300	13.0036	2.88515	23.122	3.04208	0.817952	3.71914	0.000199901	0.000800973	AT5G58300	""	""	Leucine-rich repeat protein kinase family protein	""
AT4G22120	12.156	2.88014	21.4318	2.94129	0.790878	3.71902	0.000199994	0.000801232	AT4G22120	""	Calcium-permeable stretch activated cation channel.	ERD (early-responsive to dehydration stress) family protein	CSC1; OSCA1.2
AT3G02710	13.6872	2.49832	24.8762	3.23918	0.871085	3.71855	0.000200366	0.000802608	AT3G02710	""	Encodes a protein with a putative role in mRNA splicing.	ARM repeat superfamily protein	""
AT1G56280	3032.58	3521.84	2543.32	-0.469458	0.126259	-3.71822	0.000200634	0.000803566	DI19	drought-induced 19	Encodes a gene whose transcript level in root and leaves increases to progressive drought stress. The increase in transcript level is independent from abscisic acid level. Sequence is not similar to any protein of known function. It appears to be a member of plant-specific gene family. It's phosphorylated by AtCPK11 in a Ca(2+)-dependent manner at Thr105 and Ser107 within the AtDi19 bipartite nuclear localization signal	drought-induced 19	ATDI19; DI19
AT1G55260	25.1119	41.1068	9.11693	-2.16891	0.583463	-3.71731	0.000201357	0.000806346	AT1G55260	""	""	Bifunctional inhibitor/lipid-transfer protein/seed storage 2S albumin superfamily protein	LTPG6
AT1G58370	10.4015	1.96092	18.8421	3.25842	0.876661	3.71686	0.000201718	0.000807677	RXF12	""	Encodes a protein with xylanase activity.	glycosyl hydrolase family 10 protein / carbohydrate-binding domain-containing protein	ATXYN1; RXF12
AT3G46750	1626.91	1917.49	1336.32	-0.520818	0.140151	-3.71613	0.000202296	0.000809878	AT3G46750	""	""	""	""
AT3G42920	7.45564	0.345564	14.5657	5.09902	1.37217	3.71602	0.000202386	0.000810121	AT3G42920	""	""	transposable element gene	""
AT3G16000	15.0505	4.69234	25.4086	2.43463	0.655332	3.7151	0.00020312	0.000812945	MFP1	MAR binding filament-like protein 1	Encodes a DNA-binding protein that binds to plastid DNA non-specifically and is associated with nucleoids and thylakoid membranes. The expression of the gene is correlated with the development of thylakoid membranes.MFP1 is required for the normal initiation of starch granules in Arabidopsis chloroplasts. Mutants lacking MFP1 have fewer starch granules per chloroplast relative to wild-type plants. MFP1 interacts with PTST2 (At1g27070); which is also involved in starch granule initiation. MFP1 is required for proper PTST2 location within the chloroplast.	MAR binding filament-like protein 1	MFP1
AT5G39220	11.5393	1.54099	21.5377	3.79232	1.02081	3.71501	0.000203192	0.000813116	AT5G39220	""	""	alpha/beta-Hydrolases superfamily protein	""
AT3G01900	14.7219	24.8883	4.55548	-2.43857	0.656465	-3.7147	0.000203448	0.000814026	CYP94B2	cytochrome P450; family 94; subfamily B; polypeptide 2	member of CYP94B	cytochrome P450; family 94; subfamily B; polypeptide 2	CYP94B2
AT3G55360	34.1203	16.3966	51.8441	1.64697	0.443398	3.71442	0.000203668	0.000814789	CER10	ECERIFERUM 10	Enoyl-CoA reductase is involved in all very long chain fatty acids (VLCFA) elongation reactions that are required for cuticular wax; storage lipid and sphingolipid metabolism. The protein is located in the ER; but in contrast to its yeast homolog TSC13 is not particularly enriched in the nuclear envelope-vacuole junction. Mutants in this gene show abnormal organ morphology and stem glossiness. Cells in all tissues are only about 1/3 of the size of wild type cells. The morphological changes are most likely to result from the reduction in the VLCFA content of sphingolipids. Mutants also show abnormalities in the endocytic membrane organization and transport as well as reduced trichome papillae.	3-oxo-5-alpha-steroid 4-dehydrogenase family protein	ATTSC13; CER10; ECR; GLH6; TSC13
AT4G14300	449.198	541.363	357.034	-0.598127	0.16106	-3.7137	0.000204251	0.000817003	AT4G14300	""	Belongs to a member of the RNA-binding glycine-rich (RBG) gene superfamily.	RNA-binding (RRM/RBD/RNP motifs) family protein	AtRNP1; RBGD4
AT5G60070	945.907	1109.21	782.602	-0.50298	0.135504	-3.71191	0.0002057	0.000822683	AT5G60070	""	""	ankyrin repeat family protein	""
AT1G55330	120.704	155.511	85.8969	-0.85194	0.229545	-3.71144	0.000206087	0.000823994	AGP21	arabinogalactan protein 21	Encodes a putative arabinogalactan-protein (AGP21).	arabinogalactan protein 21	AGP21; ATAGP21
AT1G74920	45.6544	23.513	67.7959	1.53755	0.414273	3.71145	0.000206079	0.000823994	ALDH10A8	aldehyde dehydrogenase 10A8	ALDH10A8 encodes a protein that has not been functionally characterized; but it is similar to an Arabidopsis protein that has betaine aldehyde dehydrogenase and aminoaldehyde dehydrogenase activity. ALDH10A8 localizes to leucoplasts. aldh10a8 mutant plants are more susceptible to NaCl and dehydration stress.	aldehyde dehydrogenase 10A8	ALDH10A8
AT3G59160	46.3458	64.9047	27.7869	-1.22516	0.330294	-3.7093	0.000207834	0.000830862	AT3G59160	""	""	F-box/RNI-like superfamily protein	""
AT5G64560	17.7764	5.84466	29.7081	2.39382	0.645377	3.70918	0.000207934	0.000831143	MGT9	magnesium transporter 9	Transmembrane magnesium transporter that is located in plasma membrane of microspores to take up Mg from the locule. One of 9 family members.	magnesium transporter 9	ATMGT9; MGT9; MRS2-2
AT1G15500	350.833	279.086	422.579	0.601209	0.162107	3.70871	0.000208321	0.000832573	ATNTT2	""	""	TLC ATP/ADP transporter	ATNTT2; NTT2
AT1G73660	13.4977	2.83888	24.1565	3.00498	0.810269	3.70862	0.000208393	0.000832743	AT1G73660	""	Encodes a protein with similarity to MAPKKKs. May function as a negative regulator of salt tolerance.	protein tyrosine kinase family protein	M3K&
novel_Chr4_noncoding_550	51.8724	72.6109	31.1339	-1.22684	0.330828	-3.7084	0.000208576	0.000833353	#N/A	#N/A	#N/A	#N/A	#N/A
AT5G47710	9.67724	1.11606	18.2384	3.9754	1.07243	3.7069	0.000209809	0.000838161	AT5G47710	""	""	Calcium-dependent lipid-binding (CaLB domain) family protein	""
AT5G11550	10.1831	1.61536	18.7508	3.56834	0.962659	3.70675	0.000209936	0.000838548	AT5G11550	""	""	ARM repeat superfamily protein	""
AT4G28510	13.7945	3.9962	23.5929	2.58006	0.696084	3.70654	0.000210109	0.00083912	PHB1	prohibitin 1	prohibitin 1 (Atphb1)	prohibitin 1	ATPHB1; PHB1
AT1G30130	57.921	79.0228	36.8191	-1.10633	0.298488	-3.70646	0.000210178	0.000839275	AT1G30130	""	""	""	""
novel_Chr4_noncoding_243	4.8488	0	9.6976	5.47243	1.47652	3.70631	0.0002103	0.000839645	#N/A	#N/A	#N/A	#N/A	#N/A
AT3G52950	313.979	387.642	240.316	-0.690135	0.186211	-3.7062	0.000210391	0.000839889	AT3G52950	""	""	CBS / octicosapeptide/Phox/Bemp1 (PB1) domains-containing protein	""
AT2G41000	221.584	272.69	170.477	-0.680047	0.183495	-3.70607	0.000210498	0.000840197	AT2G41000	""	""	Chaperone DnaJ-domain superfamily protein	""
AT1G50430	23.0529	8.58415	37.5217	2.12859	0.574407	3.70571	0.000210798	0.000841274	DWF5	DWARF 5	Mutants are defective in Brassinosteroid biosynthesis (delta7-sterol-C7 reduction step) and have a dwarf phenotype.	Ergosterol biosynthesis ERG4/ERG24 family	7RED; DWF5; LE; PA; ST7R
AT2G32320	108.398	139.629	77.1668	-0.855709	0.230925	-3.70558	0.000210907	0.000841591	AT2G32320	""	Interacts genetically with its homolog ICA1; alters growth and flowering time plasticity in relation to temperature. Mutants display effects on growth; flowering and plant development; and ploidy level depending on ambient temperature (effects specific at >27C).	tRNAHis guanylyltransferase	ICA2
AT5TE49130	9.61993	0.839856	18.4	4.53412	1.22363	3.70546	0.000211009	0.000841875	#N/A	#N/A	#N/A	#N/A	#N/A
AT2G34040	30.3426	10.547	50.1382	2.26969	0.612668	3.7046	0.000211727	0.000844619	AT2G34040	""	""	Apoptosis inhibitory protein 5 (API5)	""
novel_Chr2_noncoding_365	4.83726	0	9.67452	5.4695	1.47652	3.70432	0.000211955	0.00084541	#N/A	#N/A	#N/A	#N/A	#N/A
AT4G28410	7.5201	14.1645	0.875758	-4.09272	1.10486	-3.70428	0.000211989	0.000845427	AT4G28410	""	""	Tyrosine transaminase family protein	RSA1
AT4G06506	7.82831	0.419928	15.2367	5.15927	1.39291	3.70395	0.000212267	0.000846415	AT4G06506	""	""	transposable element gene	""
AT4G36630	494.308	585.932	402.683	-0.540422	0.145937	-3.70313	0.000212955	0.000849038	EMB2754	EMBRYO DEFECTIVE 2754	""	Vacuolar sorting protein 39	EMB2754; VPS39
AT2G26460	253.191	308.164	198.219	-0.638839	0.172525	-3.70289	0.000213161	0.000849737	SMU2	SUPPRESSORS OF MEC-8 AND UNC-52 2	Encodes SMU2; a protein involved in RNA splicing.	RED family protein	SMU2
AT2G45670	1286.45	1519.23	1053.67	-0.527967	0.142604	-3.70232	0.000213638	0.000851517	AT2G45670	""	Encodes an acyl-CoA: lysophosphatidylethanolamine acyltransferase with 20:0-CoA being the best acyl donor. Mutations adversely affect the growth of plants and result in decreased lipid content in roots and seeds.	calcineurin B subunit-related	AtLPEAT2; LPEAT2
AT1G52580	6670.26	7698.96	5641.55	-0.448557	0.121159	-3.70221	0.000213726	0.000851628	RBL5	RHOMBOID-like protein 5	""	RHOMBOID-like protein 5	ATRBL5; RBL5
AT5G24400	17.0837	5.12728	29.0401	2.50696	0.677151	3.70222	0.000213724	0.000851628	EMB2024	EMBRYO DEFECTIVE 2024	Encodes a protein with 6-phosphoglucunolactonase activity that localizes to the chloroplasts and the peroxisome. However; mutant phenotypes observed in pgl3 mutant plants can be complemented with a chloroplast-targeted version of the protein. PGL3 likely functions in the oxidative branch of the pentose phosphate pathway. pgl3 mutant phenotypes suggest that it is important in pathogen defense and maintenance of cellular redox homeostasis.	NagB/RpiA/CoA transferase-like superfamily protein	EMB2024; PGL3
AT1G09270	389.138	463.466	314.81	-0.558058	0.15075	-3.70188	0.000214012	0.000852645	IMPA-4	importin alpha isoform 4	Protein interacts with Agrobacterium proteins VirD2 and VirE2.	importin alpha isoform 4	IMPA-4
AT1G47650	4.82069	0	9.64139	5.46509	1.47648	3.70143	0.000214391	0.000854033	AT1G47650	""	""	transposable element gene	""
AT1G79960	7.42353	0.345564	14.5015	5.09373	1.3764	3.70077	0.000214949	0.000856138	OFP14	ovate family protein 14	""	ovate family protein 14	ATOFP14; OFP14
AT3G14000	9.41743	0.84486	17.99	4.5027	1.21681	3.70043	0.000215238	0.000857165	ATBRXL2	""	Belongs to five-member BRX gene family. Arabidopsis BRX genes share high levels of similarity among each others; with several conserved domains. The most distinct is BRX domain - highly conserved in all BRX genes among distantly related species. This protein-protein interaction domain is required and sufficient for BRX activity.	DZC (Disease resistance/zinc finger/chromosome condensation-like region) domain containing protein	ATBRXL2; BRX-LIKE2
novel_Chr3_noncoding_793	4.85131	0	9.70262	5.47319	1.47939	3.69961	0.00021593	0.000859798	#N/A	#N/A	#N/A	#N/A	#N/A
AT4G15650	1575.84	1861.82	1289.85	-0.529521	0.143146	-3.69916	0.00021631	0.000861191	AT4G15650	""	""	""	""
novel_Chr3_noncoding_377	44.2298	25.5794	62.8801	1.28844	0.34833	3.69891	0.000216526	0.000861926	#N/A	#N/A	#N/A	#N/A	#N/A
novel_Chr1_noncoding_914	9.12124	0.691128	17.5514	4.50808	1.21882	3.69874	0.000216675	0.000862398	#N/A	#N/A	#N/A	#N/A	#N/A
AT1G33330	167.29	211.132	123.447	-0.772896	0.209029	-3.69756	0.000217683	0.000866288	AT1G33330	""	""	Class I peptide chain release factor	""
AT1G68370	1047.79	1229.02	866.552	-0.504099	0.136347	-3.69717	0.000218015	0.000867486	ARG1	ALTERED RESPONSE TO GRAVITY 1	DnaJ-like protein with homology to coiled coils found in cytoskeleton-interacting proteins.	Chaperone DnaJ-domain superfamily protein	ARG1
AT5G34780	10.3626	1.26979	19.4554	4.02035	1.08743	3.69711	0.000218064	0.000867557	AT5G34780	""	Putative ketopantoate reductase (KPR). This enzyme is speculated to be the missing enzyme in the biosynthesis of pantothenate.	Thiamin diphosphate-binding fold (THDP-binding) superfamily protein	""
AT1G66900	470.426	555.076	385.777	-0.524504	0.141881	-3.69678	0.000218349	0.000868568	AT1G66900	""	""	alpha/beta-Hydrolases superfamily protein	""
novel_Chr1_noncoding_730	4.85783	0	9.71566	5.47467	1.48102	3.69656	0.000218543	0.000869215	#N/A	#N/A	#N/A	#N/A	#N/A
novel_Chr1_coding_290	4.83223	0	9.66447	5.46805	1.47929	3.69641	0.000218669	0.000869593	#N/A	#N/A	#N/A	#N/A	#N/A
AT3G01790	20.2209	6.91445	33.5273	2.26738	0.613421	3.69628	0.00021878	0.000869913	AT3G01790	""	""	Ribosomal protein L13 family protein	""
AT4G00585	148.239	109.966	186.511	0.758279	0.205157	3.69609	0.000218944	0.000870441	AT4G00585	""	""	""	""
novel_Chr1_noncoding_938	4.87691	0	9.75381	5.47981	1.4827	3.69584	0.000219165	0.000871072	#N/A	#N/A	#N/A	#N/A	#N/A
novel_Chr3_noncoding_904	4.87691	0	9.75381	5.47981	1.4827	3.69584	0.000219165	0.000871072	#N/A	#N/A	#N/A	#N/A	#N/A
AT4G11100	7.50835	0.345564	14.6711	5.11532	1.38411	3.69574	0.000219251	0.000871292	AT4G11100	""	""	""	""
novel_Chr1_noncoding_1362	124.37	159.119	89.6217	-0.833369	0.225499	-3.69567	0.000219306	0.000871388	#N/A	#N/A	#N/A	#N/A	#N/A
AT1G76780	37.0314	53.7246	20.3382	-1.39867	0.378511	-3.69518	0.000219729	0.000872946	AT1G76780	""	""	HSP20-like chaperones superfamily protein	""
AT3G17690	4.87715	0	9.75431	5.485	1.48441	3.69507	0.00021983	0.000873223	CNGC19	cyclic nucleotide gated channel 19	member of Cyclic nucleotide gated channel family	cyclic nucleotide gated channel 19	ATCNGC19; CNGC19
novel_Chr5_coding_53	271.744	208.151	335.338	0.684637	0.185307	3.69462	0.00022022	0.000874647	#N/A	#N/A	#N/A	#N/A	#N/A
novel_Chr3_noncoding_286	115.102	152.585	77.6191	-0.971261	0.262978	-3.69332	0.000221345	0.00087899	#N/A	#N/A	#N/A	#N/A	#N/A
AT1G44810	13.1829	2.57768	23.7881	3.15629	0.854615	3.69323	0.000221424	0.000879181	AT1G44810	""	GeBP transcription factor required for Cd&
AT1G76660	12.8308	3.07198	22.5896	2.86261	0.775182	3.69283	0.000221775	0.00088045	AT1G76660	""	""	""	""
AT1G17890	221.914	274.147	169.682	-0.691044	0.187138	-3.69269	0.000221891	0.000880784	GER2	""	""	NAD(P)-binding Rossmann-fold superfamily protein	GER2
AT5G09443	204.9	255.611	154.19	-0.730583	0.19785	-3.69262	0.00022196	0.000880934	#N/A	#N/A	#N/A	#N/A	#N/A
AT2G21150	18.0031	6.22332	29.7829	2.25601	0.611008	3.69228	0.000222253	0.000881975	XCT	XAP5 CIRCADIAN TIMEKEEPER	Encodes a nuclear localized XAP5 family protein involved in light regulation of the circadian clock and photomorphogenesis. XCT loss of function mutations also show decreased levels of DCL1; 3 and 4 and correspondingly lower levels of certain small RNAs suggesting a role in sRNA biogenesis.	XAP5 family protein	XCT
AT3G22650	805.091	955.843	654.339	-0.546963	0.148182	-3.69117	0.000223224	0.000885702	CEG	CEGENDUO	""	F-box and associated interaction domains-containing protein	ATSFL61; CEG; SFL61
AT1G07645	238.345	178.118	298.573	0.747212	0.202455	3.69075	0.000223594	0.000887042	DSI-1VOC	dessication-induced 1VOC superfamily protein	Ortholog of HC205/ Xhdsi-1voc from Xerophyta humilis. Member of VOC metalloenzyme superfamily. Not involved in response to abiotic stress; unlike its Xerophyta ortholog.	dessication-induced 1VOC superfamily protein	ATDSI-1VOC; DSI-1VOC
AT4G17360	78.5778	104.56	52.5958	-0.993609	0.269229	-3.69058	0.000223745	0.000887519	AT4G17360	""	encodes one of the two putative formyltetrahydrofolate deformylase. Located in the mitochondrion. Involved in photorespiratory tetrahydrofolate cycle.	Formyl transferase	""
AT2G22425	37.6111	20.1879	55.0344	1.45277	0.39366	3.69042	0.000223885	0.000887948	AT2G22425	""	""	Microsomal signal peptidase 12 kDa subunit (SPC12)	""
AT5G10940	529.868	624.006	435.73	-0.51914	0.140695	-3.68984	0.000224398	0.000889856	ASG2	ALTERED SEED GERMINATION 2	ASG2 is farnesylated protein and this post-translational modification impacts its subcellular localization. It is the homolog of the human anti-obesity factor WDTC1 and is involved in the negative regulation of fatty acid biosynthesis. The non-farnesylated form displays a nucleo-cytosolic subcellular localization. The farnesylated form displays a cytosolic subcellular localization. Interaction with At4g05420 (DDB1a) was shown using BiFC approach.	transducin family protein / WD-40 repeat family protein	ASG2
AT4TE18650	5.24477	0	10.4895	5.59067	1.5153	3.68949	0.000224704	0.000890818	#N/A	#N/A	#N/A	#N/A	#N/A
AT5TE41180	4.76951	0	9.53901	5.45183	1.47766	3.6895	0.000224698	0.000890818	#N/A	#N/A	#N/A	#N/A	#N/A
AT3TE66405	21.0273	32.9844	9.07027	-1.86671	0.505968	-3.68938	0.000224798	0.000891065	#N/A	#N/A	#N/A	#N/A	#N/A
AT5G58730	1435.12	1683.22	1187.03	-0.50372	0.136535	-3.68931	0.000224863	0.000891195	Mik	myo-inositol kinase	""	pfkB-like carbohydrate kinase family protein	Mik
AT2G06440	5.00263	0	10.0053	5.5269	1.49819	3.68906	0.000225084	0.000891924	AT2G06440	""	""	transposable element gene	""
AT4G18990	387.074	464.824	309.324	-0.588484	0.159523	-3.68903	0.00022511	0.000891924	XTH29	xyloglucan endotransglucosylase/hydrolase 29	""	xyloglucan endotransglucosylase/hydrolase 29	XTH29
AT1G24610	1080.01	1272.62	887.396	-0.520477	0.141099	-3.68872	0.000225381	0.000892746	AT1G24610	""	""	Rubisco methyltransferase family protein	""
AT4G03590	7.51688	0.345564	14.6882	5.10978	1.38524	3.68872	0.000225381	0.000892746	AT4G03590	""	""	Cystatin/monellin superfamily protein	""
AT1G26460	15.363	4.83606	25.8899	2.44559	0.663067	3.68831	0.000225751	0.000893903	AT1G26460	""	""	Tetratricopeptide repeat (TPR)-like superfamily protein	""
AT1G46264	7.46999	0.419928	14.5201	5.0988	1.38243	3.68829	0.000225769	0.000893903	HSFB4	heat shock transcription factor B4	Encodes SCHIZORIZA; a member of Heat Shock Transcription Factor (Hsf) family. Functions as a nuclear factor regulating asymmetry of stem cell divisions.	heat shock transcription factor B4	AT-HSFB4; HSFB4; SCZ
AT3G50340	166.118	212.727	119.509	-0.828701	0.224681	-3.68835	0.000225713	0.000893903	AT3G50340	""	""	""	""
AT5G17690	13.1391	3.42254	22.8556	2.71305	0.735614	3.68814	0.000225899	0.000894292	TFL2	TERMINAL FLOWER 2	Regulates the meristem response to light signals and the maintenance of inflorescence meristem identity. Influences developmental processes controlled by APETALA1. TFL2 silences specific genes within euchromatin but not genes positioned in heterochromatin. TFL2 protein localized preferentially to euchromatic regions and not to heterochromatic chromocenters. Involved in euchromatin organization. Required for epigenetic maintenance of the vernalized state.	like heterochromatin protein (LHP1)	AtLHP1; LHP1; TFL2
AT3G44325_v2	4.75796	0	9.51593	5.44886	1.47767	3.68747	0.000226491	0.000896511	#N/A	#N/A	#N/A	#N/A	#N/A
AT4G32280	10.9763	19.1973	2.75526	-2.81326	0.762962	-3.68729	0.000226654	0.000897028	IAA29	indole-3-acetic acid inducible 29	""	indole-3-acetic acid inducible 29	IAA29
novel_Chr3_coding_360	4.92558	0	9.85116	5.49235	1.48957	3.6872	0.000226739	0.000897238	#N/A	#N/A	#N/A	#N/A	#N/A
AT5G12090	7.34553	0.419928	14.2711	5.0699	1.37512	3.68688	0.000227019	0.000898219	AT5G12090	""	""	Protein kinase superfamily protein	""
AT5G40580	21.8042	8.5298	35.0786	2.03584	0.552221	3.68664	0.000227238	0.000898835	PBB2	20S proteasome beta subunit PBB2	Encodes 20S proteasome beta subunit PBB2 (PBB2).	20S proteasome beta subunit PBB2	PBB2
novel_Chr1_noncoding_959	34.0467	17.9788	50.1145	1.47286	0.399512	3.68664	0.000227235	0.000898835	#N/A	#N/A	#N/A	#N/A	#N/A
AT2G04350	26.4032	11.8199	40.9866	1.79784	0.487784	3.68574	0.00022804	0.0009018	LACS8	long-chain acyl-CoA synthetase 8	""	AMP-dependent synthetase and ligase family protein	LACS8
AT4G13640	11.5823	2.14775	21.0168	3.20635	0.869938	3.68572	0.000228053	0.0009018	UNE16	unfertilized embryo sac 16	""	Homeodomain-like superfamily protein	PHL3; UNE16
AT2TE20440	4.9015	0	9.803	5.49645	1.49166	3.6848	0.000228881	0.00090495	#N/A	#N/A	#N/A	#N/A	#N/A
AT2G05485	4.89096	0	9.78192	5.48354	1.48821	3.68466	0.000229012	0.00090534	AT2G05485	""	""	""	""
AT1G16500	10.785	1.46162	20.1084	3.7156	1.0085	3.6843	0.000229336	0.000906492	AT1G16500	""	""	""	""
AT4G29520	30.3217	11.1175	49.5259	2.14734	0.582862	3.68412	0.000229493	0.000906986	AT4G29520	""	SES1 is an ER localized chaperone involved in salt and heat stress response.	""	SES1
AT1G02160	57.5878	35.394	79.7815	1.1656	0.316391	3.68405	0.000229555	0.000907101	AT1G02160	""	""	Cox19 family protein (CHCH motif)	""
AT1G30840	5.19485	0	10.3897	5.58285	1.51586	3.68296	0.000230539	0.000910862	PUP4	purine permease 4	Member of a family of proteins related to PUP1; a purine transporter. May be involved in the transport of purine and purine derivatives such as cytokinins; across the plasma membrane.	purine permease 4	ATPUP4; PUP4
AT1G02816	44.2778	62.7862	25.7694	-1.27796	0.347014	-3.68273	0.000230752	0.000911576	AT1G02816	""	""	Protein of unknown function; DUF538	""
AT2G44280	232.317	288.673	175.961	-0.714014	0.193938	-3.68165	0.000231728	0.000915304	AT2G44280	""	""	Major facilitator superfamily protein	""
AT3G10460	2041.86	1635.71	2448.01	0.582183	0.158156	3.68107	0.000232262	0.000917217	AT3G10460	""	""	Plant self-incompatibility protein S1 family	""
AT4G26990	391.452	468.261	314.643	-0.574165	0.155979	-3.68105	0.000232278	0.000917217	AT4G26990	""	""	""	""
AT5G57290	77.5257	20.8908	134.161	2.67702	0.727378	3.68037	0.000232893	0.000919518	AT5G57290	""	""	60S acidic ribosomal protein family	AtP3B; P3B
AT4G30800	9.65816	1.11606	18.2003	3.973	1.07954	3.68027	0.000232983	0.000919741	AT4G30800	""	""	Nucleic acid-binding; OB-fold-like protein	""
AT2G10615	4.93461	0	9.86922	5.49461	1.49304	3.68016	0.000233086	0.00092002	AT2G10615	""	""	""	""
AT4G13340	23.4211	9.98142	36.8607	1.87121	0.50848	3.68	0.000233234	0.000920474	LRX3	leucine-rich repeat/extensin 3	Leucine rich extensin protein involved in cell wall biogenesis and organization. Interacts with several members of the RALF family of ligand peptides.	Leucine-rich repeat (LRR) family protein	LRX3
AT1G27680	20.4268	7.18565	33.6679	2.20649	0.599877	3.67824	0.00023485	0.00092672	APL2	ADPGLC-PPase large subunit	ADP-glucose pyrophosphorylase catalyzes the first; rate limiting step in starch biosynthesis. The large subunit plays a regulatory role whereas the small subunit (ApS) is the catalytic isoform. Four isoforms of the large subunit (ApL1-4) have been described.Mutational analysis of APS1 suggests that APL1 and APL2 can compensate for loss of APS1 catalytic activity;suggesting both have catalytic as well as regulatory functions. The mRNA is cell-to-cell mobile.	ADPGLC-PPase large subunit	APL2
AT1G75850	331.542	396.938	266.145	-0.577713	0.157098	-3.6774	0.000235621	0.000929634	VPS35B	VPS35 homolog B	""	VPS35 homolog B	LAZ4; VPS35B
AT4G20150	102.851	71.5241	134.177	0.911449	0.247872	3.67709	0.000235908	0.000930635	AT4G20150	""	""	""	""
AT4G02710	9.8629	1.61035	18.1155	3.52144	0.95774	3.67682	0.000236158	0.000931489	NET1C	Networked 1C	""	Kinase interacting (KIP1-like) family protein	NET1C
AT5G06550	13.6781	3.58128	23.775	2.74084	0.745524	3.6764	0.000236548	0.000932897	AT5G06550	""	Encodes a HR demethylase that acts as a positive regulator of seed germination in the PHYB-PIL5-SOM pathway.	""	JMJ22
AT1G01120	30.2751	14.3713	46.1789	1.66038	0.451666	3.67613	0.000236797	0.000933664	KCS1	3-ketoacyl-CoA synthase 1	Encodes a condensing enzyme KCS1 (3-ketoacyl-CoA synthase 1) which is involved in the critical fatty acid elongation process in wax biosynthesis.	3-ketoacyl-CoA synthase 1	KCS1
merge_AT3G31420_AT3TE52585	27.3269	12.9078	41.7459	1.70761	0.464514	3.67612	0.000236809	0.000933664	#N/A	#N/A	#N/A	#N/A	#N/A
AT5G07180	25.4993	1.38226	49.6163	5.08154	1.3826	3.67536	0.000237518	0.000936327	ERL2	ERECTA-like 2	Encodes a receptor-like kinase that; together with ER and ERL1 governs the initial decision of protodermal cells to either divide proliferatively to produce pavement cells or divide asymmetrically to generate stomatal complexes. It is also important for maintaining stomatal stem cell activity and preventing terminal differentiation of the meristemoid into the guard mother cell. When heterozygous in an er/erl1 null background; plants are female sterile due to cell division defect in the integuments.	ERECTA-like 2	ERL2
AT3G06170	30.9653	15.2011	46.7295	1.59775	0.434897	3.67386	0.000238916	0.000941708	AT3G06170	""	""	Serinc-domain containing serine and sphingolipid biosynthesis protein	""
novel_Chr1_coding_362	4.95142	0	9.90285	5.50391	1.49818	3.67374	0.000239029	0.000942021	#N/A	#N/A	#N/A	#N/A	#N/A
AT3G07540	9.75271	1.53098	17.9744	3.52846	0.960483	3.67363	0.000239125	0.000942267	AT3G07540	""	""	Actin-binding FH2 (formin homology 2) family protein	FH10
AT3G50580	10.0478	0.84486	19.2507	4.59831	1.25187	3.67314	0.000239586	0.00094395	AT3G50580	""	""	""	""
AT4G29510	26.7368	12.0167	41.4569	1.78181	0.485103	3.67306	0.000239659	0.000944107	PRMT11	arginine methyltransferase 11	Has arginine N-methyltransferase activity. Modifies AtMBD7.	arginine methyltransferase 11	ATPRMT11; ATPRMT1B; PRMT11; PRMT1B
AT2G33330	33.8755	49.2111	18.54	-1.40667	0.383034	-3.67243	0.000240251	0.000946304	PDLP3	plasmodesmata-located protein 3	Encodes a plasmodesmal protein that affects the intercellular movement of molecules through the plasmodesmata. The protein has two DUF26 domains and a single transmembrane domain.	plasmodesmata-located protein 3	PDLP3
AT1G03860	24.6508	8.43736	40.8642	2.29398	0.624664	3.67235	0.000240334	0.000946497	PHB2	prohibitin 2	prohibitin 2	prohibitin 2	ATPHB2; PHB2
AT5G41750	246.721	300.235	193.207	-0.637017	0.173471	-3.67219	0.000240485	0.000946959	AT5G41750	""	""	Disease resistance protein (TIR-NBS-LRR class) family	""
AT2G01810	153.47	194.381	112.559	-0.792762	0.215898	-3.67194	0.000240721	0.000947756	AT2G01810	""	""	RING/FYVE/PHD zinc finger superfamily protein	""
AT1G73590	10.1354	1.62036	18.6505	3.56036	0.969667	3.67174	0.000240905	0.000948346	PIN1	PIN-FORMED 1	Encodes an auxin efflux carrier involved in shoot and root development. It is involved in the maintenance of embryonic auxin gradients. Loss of function severely affects organ initiation; pin1 mutants are characterised by an inflorescence meristem that does not initiate any flowers; resulting in the formation of a naked inflorescence stem. PIN1 is involved in the determination of leaf shape by actively promoting development of leaf margin serrations. In roots; the protein mainly resides at the basal end of the vascular cells; but weak signals can be detected in the epidermis and the cortex. Expression levels and polarity of this auxin efflux carrier change during primordium development suggesting that cycles of auxin build-up and depletion accompany; and may direct; different stages of primordium development. PIN1 action on plant development does not strictly require function of PGP1 and PGP19 proteins.	Auxin efflux carrier family protein	ATPIN1; PIN1
AT2TE21760	9.75015	1.45662	18.0437	3.5519	0.967468	3.67133	0.000241292	0.000949736	#N/A	#N/A	#N/A	#N/A	#N/A
AT5G51230	15.0393	4.2624	25.8161	2.59363	0.706596	3.6706	0.000241985	0.000952334	EMF2	EMBRYONIC FLOWER 2	Polycomb group protein with zinc finger domain involved in negative regulation of reproductive development. Forms a complex with FIE; CLF; and MSI1. This complex modulates the expression of target genes including AG; PI and AP3.	VEFS-Box of polycomb protein	AtEMF2; CYR1; EMF2; VEF2
AT3G47690	207.014	254.5	159.528	-0.677479	0.184588	-3.67023	0.000242335	0.000953574	EB1a	microtubule end binding protein EB1A	Encodes a homolog of animal microtubule-end-binding protein. There are two other members of this family. EB1 forms foci at regions where the minus ends of microtubules are gathered during mitosis and early cytokinesis.	microtubule end binding protein EB1A	AtEB1a; ATEB1H2; EB1A
AT3G18720	70.4367	94.6333	46.2401	-1.03557	0.282228	-3.66926	0.000243253	0.000956922	AT3G18720	""	""	F-box family protein	""
AT3G23540	120.948	154.32	87.5765	-0.819533	0.22335	-3.66928	0.000243232	0.000956922	AT3G23540	""	""	alpha/beta-Hydrolases superfamily protein	""
AT3G01965	343.176	415.068	271.284	-0.613265	0.167143	-3.6691	0.000243409	0.0009574	AT3G01965	""	""	""	""
AT1G17690	96.3618	125.614	67.1099	-0.909265	0.247828	-3.66894	0.00024356	0.00095786	NOF1	nucleolar factor 1	""	""	NOF1
AT5G10790	247.782	305.92	189.644	-0.690572	0.188307	-3.66728	0.000245148	0.000963969	UBP22	ubiquitin-specific protease 22	Encodes a ubiquitin-specific protease.	ubiquitin-specific protease 22	UBP22
AT2G39870	14.9561	3.92684	25.9853	2.73214	0.745035	3.66713	0.000245291	0.000964262	AT2G39870	""	""	""	""
AT3G28007	15.3623	3.92184	26.8028	2.77678	0.757202	3.66715	0.000245265	0.000964262	SWEET4	""	""	Nodulin MtN3 family protein	AtSWEET4; SWEET4
AT1G09150	218.874	268.73	169.019	-0.671768	0.183236	-3.66614	0.000246238	0.000967848	AT1G09150	""	""	pseudouridine synthase and archaeosine transglycosylase (PUA) domain-containing protein	""
AT2G26890	302.006	365.561	238.45	-0.616487	0.168162	-3.66603	0.000246347	0.000968142	GRV2	GRAVITROPISM DEFECTIVE 2	GRV2 has sequence similarity to the C. elegans protein RME-8 which is involved in endocytosis. grv2 mutants result in a reduction in gravitropic response in hypocotyls and shoots but do not affect root gravitropism. The mutants are defective in amyloplast sedimentation.	DNAJ heat shock N-terminal domain-containing protein	GRV2; KAM2; MTV12; SGR8
AT5G42340	3946.16	4555.02	3337.29	-0.448677	0.12239	-3.66595	0.000246423	0.000968304	PUB15	Plant U-Box 15	Plant U-box type E3 ubiquitin ligase (PUB).	Plant U-Box 15	PUB15
AT4G32010	17.2079	5.64466	28.7711	2.32088	0.63321	3.66527	0.000247082	0.000970759	HSL1	HSI2-like 1	Transcriptional repressor involved in the recruitment of PRC2 for genome-wide polycomb silencing.	HSI2-like 1	HSI2-L1; HSL1; VAL2
AT5G35070_v2	4.71832	0	9.43664	5.43841	1.48385	3.66508	0.000247265	0.000971341	#N/A	#N/A	#N/A	#N/A	#N/A
AT4G02100	9.47253	1.18542	17.7596	3.91591	1.06846	3.66501	0.000247325	0.000971442	AT4G02100	""	""	Heat shock protein DnaJ with tetratricopeptide repeat	""
AT2G02070	7.43034	0.419928	14.4408	5.09186	1.38935	3.66493	0.000247409	0.000971636	IDD5	indeterminate(ID)-domain 5	RAVEN is part of the network regulated by BLJUEJAY; JACKDAW; SACRECROW and SHORT-ROOT to regulate root tissue patterning through cell lineage specification and asymmetric cell division. RAVEN is directly activated by SHORT-ROOT and directly repressed by JACKDAW.	indeterminate(ID)-domain 5	AtIDD5; IDD5; RVN
AT2G41970	1610.34	1860.28	1360.41	-0.451498	0.123207	-3.66455	0.000247774	0.000972934	AT2G41970	""	Encodes MRI; a plasma membrane-localized member of the RLCK-VIII subfamily. Preferentially expressed in both pollen tubes and root hairs. mri-knockout mutants display spontaneous pollen tube and root-hair bursting.	Protein kinase superfamily protein	MRI
AT5G01090	14.2277	2.89516	25.5602	3.18849	0.870126	3.6644	0.000247916	0.000973353	AT5G01090	""	""	Concanavalin A-like lectin family protein	""
AT1G35995	9.46969	1.11606	17.8233	3.93212	1.07307	3.66436	0.000247956	0.000973373	AT1G35995	""	""	transposable element gene	""
AT2G15815	4.7414	0	9.4828	5.44437	1.48581	3.66425	0.00024806	0.000973648	AT2G15815	""	""	transposable element gene	""
AT2G03870	20.0133	7.30628	32.7203	2.19018	0.59781	3.66368	0.00024862	0.000975708	EMB2816	EMBRYO DEFECTIVE 2816	""	Small nuclear ribonucleoprotein family protein	EMB2816; LSM7
AT3G10920	77.0946	51.2163	102.973	1.01112	0.276	3.66346	0.000248835	0.000976417	MSD1	manganese superoxide dismutase 1	manganese superoxide dismutase (MSD1)	manganese superoxide dismutase 1	ATMSD1; AtSOD1; MEE33; MSD1
AT5G20080	37.9662	20.6671	55.2653	1.4287	0.390034	3.66302	0.000249262	0.000977955	AT5G20080	""	""	FAD/NAD(P)-binding oxidoreductase	""
AT1G05850	96.9061	67.9316	125.881	0.892732	0.243797	3.66179	0.000250459	0.000982472	POM1	POM-POM1	Encodes an endo chitinase-like protein AtCTL1. Essential for tolerance to heat; salt and drought stresses. Also involved in root hair development; cell expansion and response to cytokinin. Allelic to erh2. 11 alleles described in Hauser (1995). Mutant is defective in acquired thermotolerance; appears semidwarf throughout its life cycle and has extra lateral branches. There are two EMS alleles. Expression of AtHSP101 is not affected in the mutants.	Chitinase family protein	ATCTL1; CTL1; ELP; ELP1; ERH1; ERH2; HOT2; POM1
novel_Chr3_coding_300	7.8682	0.419928	15.3165	5.16933	1.4117	3.66177	0.000250484	0.000982472	#N/A	#N/A	#N/A	#N/A	#N/A
novel_Chr4_coding_66	7.25845	0.419928	14.097	5.05069	1.37945	3.66138	0.000250862	0.000983819	#N/A	#N/A	#N/A	#N/A	#N/A
AT2G38360	1413.22	1636.45	1190	-0.459735	0.125578	-3.66096	0.000251271	0.000985287	PRA1.B4	prenylated RAB acceptor 1.B4	""	prenylated RAB acceptor 1.B4	PRA1.B4
AT3G56490	64.3523	40.0976	88.6069	1.14756	0.313495	3.66052	0.000251702	0.000986837	HIT3	HIS triad family protein 3	Encodes a protein that has adenylylsulfate sulfohydrolase activity (E.C. 3.6.2.1) in vitro.	HIS triad family protein 3	HINT1; HIT3
AT1G75330	29.3054	13.8371	44.7737	1.71812	0.469392	3.6603	0.000251917	0.000987406	OTC	ornithine carbamoyltransferase	""	ornithine carbamoyltransferase	OTC
AT4G26710	1795	2073.12	1516.87	-0.451039	0.123224	-3.66033	0.000251894	0.000987406	AT4G26710	""	Member of V-ATPase family. Vacuolar-type H + -ATPase (V-ATPase) is a multisubunit proton pump located on the endomembranes.	ATPase; V0 complex; subunit E	VHA-e2
AT5G23540	82.7212	55.0026	110.44	1.01474	0.277259	3.65989	0.000252321	0.000988852	AT5G23540	""	""	Mov34/MPN/PAD-1 family protein	""
AT5G11740	160.5	54.6995	266.3	2.28179	0.62347	3.65982	0.00025239	0.000988982	AGP15	arabinogalactan protein 15	Encodes arabinogalactan protein (AGP15). The mRNA is cell-to-cell mobile.	arabinogalactan protein 15	AGP15; ATAGP15
novel_Chr3_coding_455	34.6528	50.4508	18.8547	-1.41894	0.387815	-3.65881	0.000253392	0.000992772	#N/A	#N/A	#N/A	#N/A	#N/A
AT1G22240	13.015	3.56627	22.4636	2.6665	0.728856	3.65847	0.000253729	0.000993952	PUM8	pumilio 8	Encodes a member of the Arabidopsis Pumilio (APUM) proteins containing PUF domain (eight repeats of approximately 36 amino acids each). PUF proteins regulate both mRNA stability and translation through sequence-specific binding to the 3' UTR of target mRNA transcripts.	pumilio 8	APUM8; PUM8
novel_Chr3_noncoding_886	4.70678	0	9.41355	5.4354	1.48581	3.6582	0.000253994	0.000994852	#N/A	#N/A	#N/A	#N/A	#N/A
AT2G40830	15.833	4.35678	27.3092	2.65869	0.726867	3.65774	0.000254451	0.000996503	RHC1A	RING-H2 finger C1A	Encodes an E3 ubiquitin ligase for the GA-receptor GID1 that functions as a negative regulator of GA signaling in seedlings and seeds by inducing ubiquitin-dependent proteolysis of GID1s. Tyr321 phosphorylation of GARU by TAGK2 inactivates GARU.	RING-H2 finger C1A	BTL01; GARU; RHC1A
AT3G23085	4.68494	0	9.36988	5.42385	1.48291	3.65758	0.000254606	0.000996968	AT3G23085	""	""	transposable element gene	""
AT3G06720	35.5389	18.4038	52.6741	1.51813	0.415091	3.65734	0.000254844	0.000997763	IMPA-1	importin alpha isoform 1	Encodes importin alpha involved in nuclear import. Protein interacts with Agrobacterium proteins VirD2 and VirE2. Is not individually essential for Agrobacterium-mediated root transformation; but when overexpressed can rescue the impa-4 decreased transformation susceptibility phenotype.	importin alpha isoform 1	AIMP ALPHA; AT-IMP; ATKAP ALPHA; IMPA-1; IMPA1
AT5G63290	9.1203	0.849864	17.3907	4.44732	1.21633	3.65633	0.000255855	0.00100158	AT5G63290	""	CPO3 (At5g63290) has not been characterized per se; but is a homolog of the CPDH/HEMN (see review by Layer et al; 2010). The homolog from cyanobacteria was recently characterized to be a CPDH (see Goto et al; 2010); but not yet from plants.	Radical SAM superfamily protein	AtHEMN1; HEMN1
AT3G60380	77.8442	104.597	51.0912	-1.02977	0.281675	-3.65586	0.000256318	0.00100326	AT3G60380	""	""	""	""
AT4TE23435	4.9848	0	9.9696	5.51722	1.50919	3.65575	0.000256432	0.00100356	#N/A	#N/A	#N/A	#N/A	#N/A
AT5G14610	74.937	49.8622	100.012	1.00532	0.275074	3.65472	0.000257467	0.00100747	AT5G14610	""	""	DEAD box RNA helicase family protein	RH46
AT5G04740	13.2851	3.42254	23.1477	2.73406	0.748171	3.65433	0.000257858	0.00100886	ACR12	ACT domain repeats 12	Encodes a ACT domain-containing protein. The ACT domain; named after bacterial aspartate kinase; chorismate mutase and TyrA (prephenate dehydrogenase); is a regulatory domain that serves as an amino acid-binding site in feedback-regulated amino acid metabolic enzymes.	ACT domain-containing protein	ACR12
AT1G32210	100.12	69.002	131.238	0.918	0.251218	3.65419	0.000257992	0.00100924	ATDAD1	DEFENDER AGAINST APOPTOTIC DEATH 1	Encodes protein involved in suppression of apoptosis. Complements a mammalian apoptosis suppressor mutation.	Defender against death (DAD family) protein	ATDAD1
AT1G35440	7.19819	0.345564	14.0508	5.04671	1.38111	3.6541	0.000258083	0.00100946	CYCT1;1	cyclin T1;1	""	cyclin T1;1	CYCT1;1
AT1G06780	235.475	288.619	182.33	-0.665538	0.182169	-3.6534	0.000258793	0.00101209	GAUT6	galacturonosyltransferase 6	Encodes a protein with putative galacturonosyltransferase activity. Required for synthesis of native homogalacturonan in growing pollen tubes; critical role in pollen tube growh and male fertility.	galacturonosyltransferase 6	GAUT6
AT1G26560	67.1624	42.2204	92.1045	1.13867	0.311681	3.65332	0.000258873	0.00101227	BGLU40	beta glucosidase 40	""	beta glucosidase 40	BGLU40
AT4G39050	119.61	153.584	85.6358	-0.839486	0.229797	-3.65317	0.000259021	0.0010127	AT4G39050	""	""	Kinesin motor family protein	Kin7.4
AT1G67235	7.22658	0.424932	14.0282	5.04858	1.38203	3.65301	0.000259185	0.00101306	AT1G67235	""	""	""	""
novel_Chr5_coding_449	62.4592	84.0226	40.8957	-1.04153	0.285113	-3.65303	0.000259161	0.00101306	#N/A	#N/A	#N/A	#N/A	#N/A
AT1G77770	686.553	801.041	572.066	-0.486122	0.133076	-3.65297	0.000259221	0.00101306	AT1G77770	""	""	Protein of unknown function (DUF1644)	""
AT5G10920	16.3376	4.82105	27.8542	2.55147	0.698572	3.65241	0.000259786	0.00101513	AT5G10920	""	""	L-Aspartase-like family protein	""
AT2G16270	12.6919	3.41754	21.9663	2.65442	0.726917	3.65161	0.000260601	0.00101817	AT2G16270	""	""	""	""
AT2G25640	54.0518	75.8585	32.245	-1.23717	0.338807	-3.65157	0.000260646	0.00101821	AT2G25640	""	""	SPOC domain / Transcription elongation factor S-II protein	""
AT3G43340	8.81287	0.765492	16.8603	4.42571	1.2121	3.65126	0.000260957	0.00101928	AT3G43340	""	""	Pseudouridine synthase family protein	""
AT4G36930	7.3468	0.419928	14.2737	5.07405	1.3898	3.65093	0.000261297	0.00102047	SPT	SPATULA	Encodes a transcription factor of the bHLH protein family. Mutants have abnormal; unfused carpels and reduced seed dormancy.	basic helix-loop-helix (bHLH) DNA-binding superfamily protein	SPT
AT5G35035	4.85258	0	9.70516	5.479	1.5008	3.65071	0.000261517	0.00102118	AT5G35035	""	""	transposable element gene	""
AT3G58330	23.9634	36.5313	11.3954	-1.67662	0.459292	-3.65045	0.000261785	0.00102208	AT3G58330	""	""	Arabidopsis phospholipase-like protein (PEARLI 4) family	""
AT1G11770	19333.3	22616.9	16049.7	-0.494826	0.13557	-3.64996	0.000262283	0.00102375	AT1G11770	""	Encodes an oligogalacturonide oxidase that inactivates the elicitor-active oligogalacturonides (OGs).	FAD-binding Berberine family protein	AtBBE2; OGOX3
novel_Chr5_coding_365	4.66186	0	9.32372	5.4178	1.48434	3.64998	0.000262263	0.00102375	#N/A	#N/A	#N/A	#N/A	#N/A
AT4G35930	12.0685	3.22571	20.9114	2.72121	0.745555	3.64991	0.000262332	0.00102379	FBS4	F-box stress induced 4	""	F-box family protein	AtFBS4; FBS4
AT1G49040	848.316	983.818	712.813	-0.465776	0.127659	-3.64858	0.00026369	0.00102895	SCD1	STOMATAL CYTOKINESIS-DEFECTIVE 1	Encodes soluble protein containing N-terminal DENN domain and eight C-terminal WD-40 repeats. Involved in cytokinesis of guard mother cells and leaf epidermal cells. The overall growth and development of mutant plants is severely affected; they are smaller than wt; with defects in seedling development; leaf expansion and flower morphology which renders the mutant conditionally sterile.	stomatal cytokinesis defective / SCD1 protein (SCD1)	SCD1
AT5G49555	14.9291	4.2674	25.5908	2.58006	0.707229	3.64813	0.000264156	0.00103063	AT5G49555	""	""	FAD/NAD(P)-binding oxidoreductase family protein	""
AT3G11560	19.7956	7.07819	32.513	2.20419	0.604256	3.64778	0.000264519	0.0010319	AT3G11560	""	""	LETM1-like protein	""
AT5G54170	117.056	76.3417	157.771	1.05553	0.289393	3.64739	0.000264916	0.0010333	AT5G54170	""	""	Polyketide cyclase/dehydrase and lipid transport superfamily protein	""
AT5G18630	203.731	250.882	156.58	-0.680796	0.186686	-3.64674	0.00026559	0.00103579	AT5G18630	""	""	alpha/beta-Hydrolases superfamily protein	""
AT4G26780	14.8018	2.81579	26.7878	3.27427	0.898013	3.64612	0.000266225	0.00103798	AR192	""	unknown function	Co-chaperone GrpE family protein	AR192; MGE2
novel_Chr1_noncoding_829	4.69524	0	9.39047	5.43235	1.48989	3.64614	0.000266208	0.00103798	#N/A	#N/A	#N/A	#N/A	#N/A
AT2G40940	11.435	2.39086	20.4792	3.11364	0.853973	3.64606	0.000266291	0.00103809	ERS1	ethylene response sensor 1	Ethylene receptor; subfamily 1. Has histidine kinase activity.	ethylene response sensor 1	ERS; ERS1
AT3G08550	19.2794	7.39873	31.16	2.07075	0.568053	3.64534	0.000267042	0.00104087	KOB1	KOBITO	mutant is Dwarfed and shows defects in cell elongation; Cellulose deficient; Plasma Membrane Protein	elongation defective 1 protein / ELD1 protein	ABI8; ELD1; KOB1
AT4G15550	11.8313	20.5897	3.07294	-2.75412	0.75573	-3.64432	0.000268105	0.00104487	IAGLU	indole-3-acetate beta-D-glucosyltransferase	UDP-glucose:indole-3-acetate beta-D-glucosyltransferase	indole-3-acetate beta-D-glucosyltransferase	IAGLU
AT5G23490	58.5427	35.9258	81.1596	1.18189	0.324325	3.64414	0.000268284	0.00104542	AT5G23490	""	""	""	""
AT3G60830	10.4097	1.62036	19.199	3.60301	0.988736	3.64406	0.000268371	0.00104562	ARP7	actin-related protein 7	Encodes an actin-related protein required for normal embryogenesis; plant architecture and floral organ abscission.	actin-related protein 7	ARP7; ATARP7
AT2G33510	161.369	200.884	121.854	-0.719854	0.197569	-3.64356	0.00026889	0.00104735	AT2G33510	""	CFL1 is a negative regulator of cuticle development. Overexpression of CFL1 causes defects in cuticle formation. Interacts with FBH1; FBH3 and HDG1 to regulate cuticle formation. The physical interaction requires the C terminal 50 amino acids.	""	CFL1
AT5G18440	7.50081	0.345564	14.6561	5.11347	1.40342	3.64357	0.000268886	0.00104735	NUFIP	nuclear FMRP-interacting protein	Encodes NUFIP that directs assembly of C/D snoRNP (small nucleolar ribonucleoprotein).	""	AtNUFIP; NUFIP
AT1G09570	19.4215	7.26001	31.5831	2.10235	0.577035	3.64336	0.000269097	0.00104801	PHYA	phytochrome A	Light-labile cytoplasmic red/far-red light photoreceptor involved in the regulation of photomorphogenesis. It exists in two inter-convertible forms: Pr and Pfr (active) and functions as a dimer.The N terminus carries a single tetrapyrrole chromophore; and the C terminus is involved in dimerization. It is the sole photoreceptor mediating the FR high irradiance response (HIR). Major regulator in red-light induction of phototropic enhancement. Involved in the regulation of de-etiolation. Involved in gravitropism and phototropism. Requires FHY1 for nuclear accumulation.	phytochrome A	FHY2; FRE1; HY8; PHYA
AT5G08080	95.2186	124.934	65.5034	-0.927738	0.254651	-3.64317	0.000269301	0.00104866	SYP132	syntaxin of plants 132	member of SYP13 Gene Family	syntaxin of plants 132	ATSYP132; SYP132
AT5G56930	242.817	297.663	187.97	-0.662015	0.181778	-3.64189	0.000270646	0.00105375	EMB1789	embryo defective 1789	""	CCCH-type zinc finger family protein	EMB1789
AT3G21910	12.9916	3.56126	22.422	2.65686	0.729657	3.64124	0.000271325	0.00105625	AT3G21910	""	""	Domain of unknown function (DUF26)	""
AT3G19050	12.1686	2.46522	21.872	3.1942	0.87737	3.64066	0.000271942	0.0010585	POK2	phragmoplast orienting kinesin 2	PHRAGMOPLAST ORIENTING KINESIN 2 is one of the two Arabidopsis homologs isolated in yeast two-hybrid screen for interaction partners of maize gene TANGLED1 (TAN1). Based on sequence homology in their motor domains; POK1 and POK2 belong to the kinesin-12 class which also includes the well-characterized group of phragmoplast-associated kinesins AtPAKRPs. Both kinesins are composed of an N-terminal motor domain throughout the entire C terminus and putative cargo binding tail domains. The expression domains for POK2 constructs were broader than those for POK1; both are expressed in tissues enriched for dividing cells. The phenotype of pok1/pok2 double mutants strongly resembles that of maize tan1 mutants; characterized by misoriented mitotic cytoskeletal arrays and misplaced cell walls.	phragmoplast orienting kinesin 2	POK2
AT2G26980	10.8114	2.22712	19.3957	3.06584	0.842174	3.64038	0.000272234	0.00105949	CIPK3	CBL-interacting protein kinase 3	encodes a serine-threonine protein kinase whose expression increases in response to abscisic acid; cold; drought; high salt; and wounding conditions. The gene is expressed in developing seeds and seedlings. Lines carrying a T-DNA insertions have reduced germination efficiency and expression of cold; high-salt; and abscisic acid marker genes are altered; but not drought-response markers.	CBL-interacting protein kinase 3	CIPK3; SnRK3.17
AT1G48370	9.3147	1.2748	17.3546	3.85294	1.05844	3.64019	0.000272433	0.00106012	YSL8	YELLOW STRIPE like 8	Arabidopsis thaliana metal-nicotianamine transporter YSL4	YELLOW STRIPE like 8	YSL8
AT5G48190	4.62221	0	9.24442	5.40715	1.48603	3.63866	0.00027406	0.00106631	AT5G48190	""	""	Domain of unknown function (DUF23)	""
AT1G74270	39.5365	21.0621	58.011	1.47102	0.404298	3.63846	0.000274271	0.00106698	AT1G74270	""	""	Ribosomal protein L35Ae family protein	""
AT5TE41660	4.7848	0	9.56961	5.45041	1.49806	3.63832	0.000274418	0.0010674	#N/A	#N/A	#N/A	#N/A	#N/A
AT2G22170	27.7398	12.8122	42.6674	1.72586	0.474368	3.63823	0.000274515	0.00106763	PLAT2	PLAT domain protein 2	""	Lipase/lipooxygenase; PLAT/LH2 family protein	PLAT2
AT1G18890	17.2325	5.69093	28.7741	2.36736	0.650816	3.63753	0.000275266	0.0010704	CDPK1	calcium-dependent protein kinase 1	encodes a calcium-dependent protein kinase whose gene expression is induced by dehydration and high salt. Kinase activity could not be detected in vitro.	calcium-dependent protein kinase 1	ATCDPK1; AtCPK10; CDPK1; CPK10
AT5G46630	531.165	625.333	436.997	-0.517097	0.142187	-3.63673	0.000276122	0.00107358	AT5G46630	""	clathrin adaptor complexes medium subunit family protein; contains Pfam profile: PF00928 adaptor complexes medium subunit family; similar to micro-adaptins of clathrin coated vesicle adaptor complexes	Clathrin adaptor complexes medium subunit family protein	AP2M
AT2G01330	1230.36	1429.72	1031	-0.471891	0.129763	-3.63656	0.000276301	0.00107413	AT2G01330	""	""	nucleotide binding	AIP1-1
AT3G22845	780.415	912.503	648.326	-0.493853	0.135829	-3.63585	0.000277065	0.0010768	AT3G22845	""	""	emp24/gp25L/p24 family/GOLD family protein	""
novel_Chr4_noncoding_587	22.6771	34.7372	10.617	-1.7104	0.470423	-3.63588	0.000277035	0.0010768	#N/A	#N/A	#N/A	#N/A	#N/A
AT5G64687	7.92727	14.4819	1.37261	-3.40555	0.936691	-3.63572	0.000277201	0.00107718	AT5G64687	""	""	""	""
AT1G73620	10.1919	1.62036	18.7634	3.56972	0.981986	3.6352	0.000277762	0.00107921	AT1G73620	""	""	Pathogenesis-related thaumatin superfamily protein	""
AT5G56430	8.96513	1.18542	16.7448	3.82441	1.0522	3.6347	0.000278305	0.00108117	AT5G56430	""	""	F-box/FBD-like domains containing protein	""
AT1G17560	10.3303	1.54099	19.1197	3.6199	0.995979	3.63452	0.000278501	0.00108178	HLL	HUELLENLOS	Encodes HUELLENLOS (HLL); a mitochondrial ribosome protein; similar to L14 ribosomal protein of eubacteria. HLL is essential for normal ovule development.	Ribosomal protein L14p/L23e family protein	HLL
AT5G62440	13.8934	3.41754	24.3693	2.81253	0.773938	3.63405	0.00027901	0.00108361	AT5G62440	""	Encodes a protein DOMINO1 that belongs to a plant-specific gene family sharing a common motif present in the tomato DEFECTIVE CHLOROPLASTS AND LEAVES (LeDCL) protein. DOMINO1 is located in the nucleus. Arabidopsis embryos carrying the domino1 mutation grow slowly in comparison with wild type embryos and reach only the globular stage at desiccation. The primary defect of the mutation at the cellular level is the large size of the nucleolus that can be observed soon after fertilization in the nuclei of both the embryo and the endosperm. DOMINO1 might have a role in ribosome biogenesis and in determining the rate of cell division.	Protein of unknown function (DUF3223)	DOM1; EMB514
AT3G05840	1042.75	1210.36	875.133	-0.468074	0.128805	-3.63399	0.000279074	0.00108371	ATSK12	""	Glycogen synthase kinase-3 member which encodes a SHAGGY-like kinase involved in meristem organization. Regulates flowering through mediating CONSTANS stability.	Protein kinase superfamily protein	ATSK12; SK12
AT1G55270	16.4487	5.35037	27.5471	2.40312	0.661304	3.63392	0.000279153	0.00108386	AT1G55270	""	SAGL1 is a member of a small family of KELCH domain containing proteins. Loss of function mutants show increased lignin and anthocyanin production suggesting a role in regulation of phenylpropanoid biosynthesis.	Galactose oxidase/kelch repeat superfamily protein	SAGL1
novel_Chr3_coding_392	9.49628	1.61536	17.3772	3.45337	0.950475	3.63331	0.000279808	0.00108626	#N/A	#N/A	#N/A	#N/A	#N/A
AT2G26960	7.18443	0.419928	13.9489	5.04147	1.38764	3.63313	0.000280009	0.0010868	MYB81	myb domain protein 81	Member of the R2R3 factor gene family.Expressed in microspores and required for progression into pollen mitosis I.	myb domain protein 81	AtMYB81; MYB81
AT4G06549	4.60816	0	9.21632	5.40333	1.48725	3.63311	0.000280026	0.0010868	AT4G06549	""	""	transposable element gene	""
novel_Chr2_noncoding_128	4.64278	0	9.28556	5.41249	1.48985	3.6329	0.000280251	0.00108753	#N/A	#N/A	#N/A	#N/A	#N/A
AT2G18110	53.841	32.6276	75.0545	1.19786	0.329754	3.63258	0.0002806	0.00108873	AT2G18110	""	""	Translation elongation factor EF1B/ribosomal protein S6 family protein	""
AT1G05520	99.0242	127.609	70.4393	-0.856374	0.235767	-3.63228	0.000280926	0.00108974	AT1G05520	""	""	Sec23/Sec24 protein transport family protein	AtSEC23B
AT2G23140	398.065	472.582	323.548	-0.547444	0.150717	-3.63227	0.000280937	0.00108974	PUB4	plant U-box 4	PUB4 encodes a functional ubiquitin-protein ligase. The gene is expressed in most plant tissues and the protein localizes to the nucleus. PUB4 has been recovered as a second site suppressor from several different genetic screens and from these; it has been inferred to have roles in regulating root development; pollen tapetum development and ROS induced chloroplast degredation.	RING/U-box superfamily protein with ARM repeat domain.	AtPUB4; PUB4
AT1G55280	129.792	165.503	94.0822	-0.819124	0.22555	-3.63167	0.000281598	0.00109215	AT1G55280	""	""	Lipase/lipooxygenase; PLAT/LH2 family protein	""
AT4G01995	223.15	275.317	170.983	-0.685537	0.188769	-3.63162	0.00028165	0.0010922	AT4G01995	""	""	""	""
AT4G20960	83.3757	56.4017	110.35	0.965092	0.265758	3.63148	0.000281804	0.0010925	PyrD	pyrimidine deaminase	encodes diaminohydroxyphosphoribosylaminopyrimidine deaminase catalyzing the second step in the riboflavin biosynthesis	Cytidine/deoxycytidylate deaminase family protein	PyrD
AT5G42190	47.9826	26.0163	69.9489	1.4302	0.393831	3.63151	0.000281773	0.0010925	AT5G42190	""	Similar to SKP1 in yeast and humans which are involved in mitotic cell cycle control and ubiquitin mediated proteolysis.	E3 ubiquitin ligase SCF complex subunit SKP1/ASK1 family protein	ASK2; SKP1B
AT5G47435	2659.45	3078.37	2240.53	-0.45842	0.126247	-3.63113	0.000282187	0.00109383	AT5G47435	""	encodes one of the two putative formyltetrahydrofolate deformylase. Located in the mitochondrion. Involved in photorespiratory tetrahydrofolate cycle.	formyltetrahydrofolate deformylase; putative	""
AT1G79060	7.85564	0.345564	15.3657	5.18469	1.4279	3.63098	0.000282348	0.0010943	AT1G79060	""	""	""	""
AT5G63140	10.7091	1.88656	19.5317	3.33828	0.919431	3.63082	0.000282526	0.00109484	PAP29	purple acid phosphatase 29	""	purple acid phosphatase 29	ATPAP29; PAP29
AT5G48110	7.63932	14.1264	1.15229	-3.66849	1.01045	-3.63055	0.000282823	0.00109584	AT5G48110	""	The Col variant has no enzyme activity due to various substitution and deletion mutations.	Terpenoid cyclases/Protein prenyltransferases superfamily protein	TPS20
AT2G45030	10.7871	2.30148	19.2728	3.0462	0.839176	3.62999	0.00028343	0.00109804	AT2G45030	""	""	Translation elongation factor EFG/EF2 protein	""
AT1G31330	126.705	82.9904	170.42	1.04401	0.287616	3.62988	0.000283554	0.00109837	PSAF	photosystem I subunit F	Encodes subunit F of photosystem I.	photosystem I subunit F	PSAF
AT5G41990	7765.56	8954.79	6576.32	-0.44538	0.122725	-3.62909	0.000284425	0.00110159	WNK8	with no lysine (K) kinase 8	Encodes a member of the WNK family (9 members in all) of protein kinases; the structural design of which is clearly distinct from those of other known protein kinases; such as receptor-like kinases and mitogen-activated protein kinases. Interacts specifically with and phosphorylates AtVHA-C; subunit C of the vacuolar H+-ATPase.	with no lysine (K) kinase 8	ATWNK8; EIP1; WNK8
AT5G04530	8.71828	0.765492	16.6711	4.41538	1.21673	3.62889	0.000284644	0.00110229	KCS19	3-ketoacyl-CoA synthase 19	Encodes KCS19; a member of the 3-ketoacyl-CoA synthase family involved in the biosynthesis of VLCFA (very long chain fatty acids).	3-ketoacyl-CoA synthase 19	KCS19
AT2G41560	25.8718	11.6874	40.0561	1.79499	0.494707	3.62839	0.000285191	0.00110425	ACA4	autoinhibited Ca(2 )-ATPase; isoform 4	Encodes a calmodulin-regulated Ca(2+)-ATPase that improves salt tolerance in yeast. Localized to the vacuole. Lesion mimic phenotype when mutation in the gene is combined with a mutation in ACA11. Lesion mimic phenotype of double knockout can be suppressed by nutritional supplements that increase anion levels (e.g. 15 mM Nitrate; Chloride; or Phosphate).	autoinhibited Ca(2+)-ATPase; isoform 4	ACA4
AT1G78880	12.8293	3.08198	22.5766	2.86057	0.788618	3.62732	0.000286373	0.00110868	AT1G78880	""	Plasma membrane-localized proteins that negatively regulate cellulose synthesis by inhibiting the exocytosis of CESAs.	Ubiquitin-specific protease family C19-related protein	SHOU4
AT4G17210	4023.26	4636.42	3410.09	-0.443148	0.122178	-3.62707	0.000286657	0.00110962	AT4G17210	""	""	Plant protein of unknown function (DUF827)	""
AT1G62180	25.2173	11.2131	39.2216	1.82358	0.502783	3.62697	0.000286765	0.00110989	APR2	5'adenylylphosphosulfate reductase 2	encodes a adenosine 5'-phosphosulfate reductase; involved in sulfate assimilation. Is a major effect locus for natural variation of shoot sulfate content in Arabidopsis.	5'adenylylphosphosulfate reductase 2	APR2; APSR; ATAPR2; PRH; PRH43
AT4G16180	24.9648	11.6761	38.2534	1.70456	0.46999	3.62679	0.000286964	0.0011105	AT4G16180	""	""	""	""
AT2G19680	18.5494	6.99882	30.1001	2.0998	0.578987	3.62668	0.000287088	0.00111083	AT2G19680	""	""	Mitochondrial ATP synthase subunit G protein	""
AT1G15250	8.84866	1.11106	16.5863	3.83316	1.05709	3.62613	0.000287702	0.0011129	AT1G15250	""	cytosolic ribosomal protein gene; part of eL20 family	Zinc-binding ribosomal protein family protein	RPL37A
AT3G05520	144.715	181.238	108.193	-0.746733	0.20593	-3.62615	0.000287675	0.0011129	CPA	capping protein A	Encodes a capping protein that acts as a phosphatidic acid biosensor and key transducer of fluxes in membrane signaling phospholipids into changes in actin cytoskeleton dynamics.	Subunits of heterodimeric actin filament capping protein Capz superfamily	AtCPA; CPA
AT5G02270	1155.03	1346.54	963.515	-0.483763	0.133442	-3.62526	0.000288672	0.0011165	ABCI20	ATP-binding cassette I20	member of NAP subfamily	non-intrinsic ABC protein 9	ABCI20; ATNAP9; NAP9
AT5G55480	12.2661	2.73142	21.8007	2.99712	0.826802	3.62495	0.000289014	0.00111767	SVL1	SHV3-like 1	Glycerophosphoryl diester phosphodiesterase-like protein involved in cell wall cellulose accumulation and pectin linking. Impacts root hair; trichome and epidermal cell development. The mRNA is cell-to-cell mobile.	SHV3-like 1	GDPDL4; GPDL1; SVL1
AT5G57100	16.7104	4.5286	28.8921	2.65093	0.731452	3.6242	0.000289861	0.00112079	AT5G57100	""	""	Nucleotide/sugar transporter family protein	""
AT1G17870	153.706	195.502	111.911	-0.805569	0.22229	-3.62396	0.000290131	0.0011216	EGY3	ETHYLENE-DEPENDENT GRAVITROPISM-DEFICIENT AND YELLOW-GREEN-LIKE 3	S2P-like putative metalloprotease; also contain transmembrane helices near their C-termini and many of them; five of seven; contain a conserved zinc-binding motif HEXXH. Homolog of EGY1. Each of the EGY1 and EGY-like proteins share two additional highly conserved motifs; the previously reported NPDG motif (aa 442–454 in EGY1; Rudner et al.; 1999) and a newly defined GNLR motif (aa 171–179 in EGY1). The GNLR motif is a novel signature motif unique to EGY1 and EGY-like proteins as well as other EGY1 orthologs found in cyanobacteria.	ethylene-dependent gravitropism-deficient and yellow-green-like 3	ATEGY3; EGY3
AT1G52343	1236.06	1459.33	1012.79	-0.526713	0.145343	-3.62394	0.00029015	0.0011216	AT1G52343	""	""	""	""
AT3G61650	12.8062	3.57628	22.036	2.63633	0.727558	3.62354	0.000290601	0.00112319	TUBG1	gamma-tubulin	Required for centrosomal and noncentrosomal microtubule nucleation. Involved in specification of cell identity; such as stomatal patterning. Constitutively expressed throughout plant.	gamma-tubulin	TUBG1
AT3G46560	18.4119	5.64966	31.1741	2.43927	0.673217	3.62331	0.000290861	0.00112404	TIM9	""	Encodes a small zinc finger-like protein that is a component of the mitochondrial protein import apparatus. Together with AtTIM10; AtTIM9 is non-redundantly essential for maintaining mitochondrial function of early embryo proper cells and endosperm free-nuclei.	Tim10/DDP family zinc finger protein	AtTIM9; emb2474; TIM9
AT3G63410	41.8041	19.9085	63.6997	1.67006	0.460973	3.6229	0.000291323	0.00112567	APG1	ALBINO OR PALE GREEN MUTANT 1	Encodes a MPBQ/MSBQ methyltransferase located in the chloroplast inner envelope membrane. Mutant plants lack plastoquinone (PQ); suggesting that the APG1 protein is involved in the methylation step of PQ biosynthesis. The gene product is also involved in tocopherol (vitamin E) biosynthesis.	S-adenosyl-L-methionine-dependent methyltransferases superfamily protein	APG1; E37; IEP37; VTE3
AT2G04378	35.4916	18.0682	52.915	1.55193	0.428376	3.62282	0.000291413	0.00112586	AT2G04378	""	""	Beta-galactosidase related protein	""
novel_Chr1_coding_89	7.00622	0.345564	13.6669	5.0083	1.38249	3.62267	0.000291574	0.00112633	#N/A	#N/A	#N/A	#N/A	#N/A
AT1G77610	52.3991	30.0699	74.7283	1.31437	0.362987	3.62098	0.000293489	0.00113357	AT1G77610	""	""	EamA-like transporter family protein	""
AT5G26692	14154.9	16236.3	12073.5	-0.42736	0.11804	-3.62048	0.000294057	0.00113561	AT5G26692	""	Encodes a Plant thionin family protein	Putative membrane lipoprotein	""
AT5G10710	38.2842	55.3468	21.2215	-1.3922	0.384597	-3.61989	0.000294733	0.00113806	AT5G10710	""	""	""	""
AT5G02430	1804.55	2088.02	1521.08	-0.456863	0.126252	-3.61866	0.000296136	0.00114332	AT5G02430	""	""	Transducin/WD40 repeat-like superfamily protein	""
novel_Chr1_noncoding_1129	249.522	302.221	196.823	-0.61846	0.170911	-3.61861	0.000296189	0.00114337	#N/A	#N/A	#N/A	#N/A	#N/A
AT2G23770	9.54896	1.61536	17.4826	3.46037	0.956338	3.61836	0.000296476	0.00114432	LYK4	LysM-containing receptor-like kinase 4	Encodes a putative LysM-containing receptor-like kinase LYK4. Shares overlapping function with LYK5 in mediating chitin-triggered immune responses. Based on protein sequence alignment analysis; it was determined as a pseudo kinase due to a lack of the ATP-binding P-loop in the kinase domain.	protein kinase family protein / peptidoglycan-binding LysM domain-containing protein	AtLYK4; LYK4
AT3G06670	347.839	413.473	282.205	-0.55235	0.152669	-3.61796	0.000296931	0.00114592	AT3G06670	""	SMEK1 forms a catalytically active complex with PP4 proteins. The complex has been shown to target and dephosphorylate HYL1 which in turn promotes miRNA biogenesis. Mutants have pleiotrophic phenotypes and decreased production of miRNA. SMEK1 accumulation is responsive to ABA.	binding	PSY2L; SMEK1
AT4G33060	12.5551	3.41754	21.6928	2.63626	0.728675	3.61789	0.00029702	0.0011461	AT4G33060	""	""	Cyclophilin-like peptidyl-prolyl cis-trans isomerase family protein	AtCYP57; CYP57
novel_Chr5_noncoding_1175	7.76991	14.3645	1.17537	-3.67856	1.01699	-3.6171	0.00029792	0.00114942	#N/A	#N/A	#N/A	#N/A	#N/A
AT1G05710	18.7576	5.5472	31.968	2.53542	0.700974	3.617	0.000298042	0.00114957	AT1G05710	""	""	basic helix-loop-helix (bHLH) DNA-binding superfamily protein	""
AT5G60690	15.4871	4.77671	26.1975	2.46934	0.682702	3.61701	0.000298021	0.00114957	REV	REVOLUTA	REVOLUTA regulates meristem initiation at lateral positions. a member of a small homeodomain-leucine zipper family. Has overlapping functions with PHAVOLUTA and PHABULOSA. The mRNA is cell-to-cell mobile.	Homeobox-leucine zipper family protein / lipid-binding START domain-containing protein	AVB1; IFL; IFL1; REV
AT3G20150	10.4838	1.87655	19.0911	3.30653	0.914435	3.61593	0.000299275	0.00115417	AT3G20150	""	""	Kinesin motor family protein	""
AT2G17280	48.4571	28.8183	68.096	1.2485	0.345368	3.615	0.000300346	0.00115798	AT2G17280	""	""	Phosphoglycerate mutase family protein	""
AT3G16290	11.6463	2.80578	20.4868	2.89146	0.799845	3.61503	0.000300316	0.00115798	EMB2083	embryo defective 2083	Strong interaction with TIC inner envelope protein translocon which consists of Tic20/Tic56/Tic100/Tic214(Ycf1)(DOI:10.1105/tpc.18.00357).	AAA-type ATPase family protein	EMB2083; FtsHi2
AT1G05750	99.3663	127.779	70.9537	-0.850757	0.235345	-3.61493	0.000300433	0.00115816	PDE247	pigment defective 247	Encodes a pentatricopeptide repeat protein required for editing of rpoA and clpP chloroplast transcripts.	Tetratricopeptide repeat (TPR)-like superfamily protein	CLB19; PDE247
AT4G35490	27.7132	12.8916	42.5348	1.71707	0.475062	3.61442	0.00030102	0.00116026	MRPL11	mitochondrial ribosomal protein L11	""	mitochondrial ribosomal protein L11	MRPL11
AT4G30935	130.518	93.0424	167.994	0.849971	0.235244	3.61314	0.000302509	0.00116584	WRKY32	WRKY DNA-binding protein 32	member of WRKY Transcription Factor; Group I	WRKY DNA-binding protein 32	ATWRKY32; WRKY32
novel_Chr3_noncoding_163	4.58005	0	9.1601	5.39561	1.49346	3.61282	0.000302889	0.00116715	#N/A	#N/A	#N/A	#N/A	#N/A
AT1G13030	8.94616	0.849864	17.0425	4.42139	1.22382	3.61277	0.000302945	0.0011672	AT1G13030	""	Encodes a plant coilin; a protein that in other organisms is a major structural scaffolding protein necessary for Cajal body formation; composition and activity. It has been shown to bind both U1 and U1 snRNAs in vitro.	sphere organelles protein-related	Atcoilin; COILIN
AT2G27950	366.195	445.891	286.499	-0.638441	0.176738	-3.61236	0.000303419	0.00116887	AT2G27950	""	""	Ring/U-Box superfamily protein	""
AT3G12160	1337.43	1549.01	1125.85	-0.460491	0.127488	-3.61202	0.000303825	0.00117027	RABA4D	RAB GTPase homolog A4D	Encodes RABA4D; a member of the Arabidopsis RabA4 subfamily of Rab GTPase proteins. It is transported in exocytic vesicles to the apical tip of pollen tubes where it appears to promote tip growth. Proper localization of RabA4d depends on ROP1; RIC3; and RIC4 activity.	RAB GTPase homolog A4D	ATRABA4D; RABA4D
AT1G17720	1058.43	1230.44	886.408	-0.472784	0.130911	-3.61149	0.000304443	0.00117249	ATB BETA	""	type 2A protein serine/threonine phosphatase 55 kDa B	Protein phosphatase 2A; regulatory subunit PR55	ATB BETA
AT1G28335	2003.52	1655.69	2351.35	0.506479	0.140244	3.61142	0.000304528	0.00117266	LCR31	low-molecular-weight cysteine-rich 31	Encodes a member of a family of small;secreted; cysteine rich protein with sequence similarity to the PCP (pollen coat protein) gene family.	low-molecular-weight cysteine-rich 31	LCR31
novel_Chr5_noncoding_89	141.641	179.798	103.483	-0.797678	0.220908	-3.6109	0.00030514	0.00117485	#N/A	#N/A	#N/A	#N/A	#N/A
AT2G26210	208.443	254.849	162.036	-0.65309	0.180879	-3.61064	0.000305438	0.00117584	AT2G26210	""	""	Ankyrin repeat family protein	""
AT1G52245	15.7155	25.3876	6.0435	-2.0768	0.575241	-3.61031	0.000305835	0.00117721	AT1G52245	""	""	""	""
novel_Chr5_noncoding_1092	9.43551	17.0809	1.79016	-3.19589	0.885324	-3.60986	0.000306367	0.00117909	#N/A	#N/A	#N/A	#N/A	#N/A
novel_Chr2_noncoding_907	424.768	513.655	335.881	-0.612778	0.169763	-3.6096	0.000306669	0.00117995	#N/A	#N/A	#N/A	#N/A	#N/A
novel_Chr3_noncoding_204	4.66586	0	9.33173	5.41862	1.50117	3.6096	0.000306674	0.00117995	#N/A	#N/A	#N/A	#N/A	#N/A
AT1G71980	296.471	358.742	234.2	-0.614482	0.170244	-3.60942	0.000306886	0.0011806	AT1G71980	""	RMR2 is a secretory pathway protein localized to the trans-golgi network. It belongs to a family of vacuolar sorting receptors. If forms heterodimers with RMR1.	Protease-associated (PA) RING/U-box zinc finger family protein	RMR2
novel_Chr5_noncoding_551	4.58632	0	9.17264	5.39152	1.49382	3.60922	0.000307116	0.00118133	#N/A	#N/A	#N/A	#N/A	#N/A
AT3G45490	4.57227	0	9.14454	5.38763	1.49296	3.60868	0.000307758	0.00118363	AT3G45490	""	""	""	""
AT2G21450	9.69908	1.11606	18.2821	3.98231	1.10365	3.60831	0.000308202	0.00118518	CHR34	chromatin remodeling 34	""	chromatin remodeling 34	CHR34
AT4G34490	1769.78	2041.2	1498.36	-0.445727	0.123529	-3.60827	0.000308248	0.00118519	CAP1	cyclase associated protein 1	CYCLASE ASSOCIATED PROTEIN	cyclase associated protein 1	ATCAP1; CAP 1; CAP1
AT4G01575	6868.09	7929.3	5806.87	-0.449401	0.124557	-3.60801	0.00030856	0.00118623	AT4G01575	""	Encodes a putative Kazal-type serine proteinase inhibitor that is highly expressed in seeds; mature roots and flowers.	serine protease inhibitor; Kazal-type family protein	AtKPI-2; KPI-2
AT5G06130	30.0869	15.4162	44.7576	1.54147	0.427241	3.60796	0.000308613	0.00118627	AT5G06130	""	Encodes an OR(orange)-like protein that interacts directly with the PSY (phytoene synthase) protein and acts as a positive posttranscriptional regulator of its expression; thereby affecting carotenoid biosynthesis.	chaperone protein dnaJ-related	AtOR-like
novel_Chr2_noncoding_284	4.54919	0	9.09837	5.3814	1.49165	3.60768	0.000308952	0.00118725	#N/A	#N/A	#N/A	#N/A	#N/A
novel_Chr5_coding_194	4.54919	0	9.09837	5.3814	1.49165	3.60768	0.000308952	0.00118725	#N/A	#N/A	#N/A	#N/A	#N/A
AT1G78290	43.2275	25.3345	61.1205	1.27256	0.352775	3.60728	0.000309424	0.0011889	SNRK2-8	SNF1-RELATED PROTEIN KINASE 2-8	""	""	SNRK2-8; SNRK2.8; SRK2C
AT2G43360	12.1799	3.15635	21.2035	2.75505	0.763825	3.60692	0.000309859	0.00119041	BIO2	BIOTIN AUXOTROPH 2	Catalyzes the conversion of dethiobiotin to biotin.	Radical SAM superfamily protein	BIO2; BIOB; EMB49
novel_Chr3_noncoding_835	4.53513	0	9.07027	5.3775	1.49093	3.60682	0.000309978	0.0011907	#N/A	#N/A	#N/A	#N/A	#N/A
AT2G45990	11.85	2.72641	20.9736	2.93511	0.813865	3.60639	0.000310488	0.0011925	AT2G45990	""	""	""	""
AT5G48230	29.2985	14.3382	44.2588	1.61946	0.449134	3.60574	0.000311263	0.00119531	ACAT2	acetoacetyl-CoA thiolase 2	Encodes an acetoacetyl-CoA thiolase that generates the bulk of the acetoacetyl-CoA precursor needed for the cytosolic localized; mevalonate-derived isoprenoids biosynthetic pathway. Loss-of-function mutants are embryo lethal.	acetoacetyl-CoA thiolase 2	AACT2; ACAT2; EMB1276
AT1G68890	100.671	130.958	70.383	-0.900089	0.24963	-3.60569	0.000311321	0.00119537	PHYLLO	PHYLLO	Homologous to the four eubacterial men genes involved in menanoquinone biosynthesis. Studies of mutants defective in this gene demonstrated its involvement in phylloquinone biosynthesis in Arabidopsis. The mRNA is cell-to-cell mobile.	magnesium ion binding;thiamin pyrophosphate binding;hydro-lyases;catalytics;2-succinyl-5-enolpyruvyl-6-hydroxy-3-cyclohexene-1-carboxylic-acid synthases	PHYLLO
AT3G17680	9.91822	0.691128	19.1453	4.65162	1.29009	3.60565	0.00031137	0.00119539	AT3G17680	""	""	Kinase interacting (KIP1-like) family protein	""
AT3G42083	7.06397	0.424932	13.703	5.01139	1.38994	3.60548	0.000311577	0.00119603	AT3G42083	""	""	transposable element gene	""
AT1G20090	19.4943	7.76431	31.2243	2.00161	0.555174	3.60538	0.000311695	0.00119632	ROP2	RHO-related protein from plants 2	Member of the Rho GTPase family. Functions to organize the microtubular cytoskeleton in combination with RIC1 and RIC4. These interactions affect pavement cell morphogenesis and pollen tube growth. ROP2 expression is stimulated by brassinosteroid treatment. Inhibit light-induced stomatal opening. The mRNA is cell-to-cell mobile.	RHO-related protein from plants 2	ARAC4; ATRAC4; ATROP2; ROP2
AT3G15790	26.4503	11.6912	41.2094	1.816	0.503808	3.60454	0.00031271	0.00119978	MBD11	methyl-CPG-binding domain 11	Protein containing methyl-CpG-binding domain.Has sequence similarity to human MBD proteins.	methyl-CPG-binding domain 11	ATMBD11; MBD11
AT4G02400	30.1523	15.2574	45.0472	1.56174	0.43327	3.60454	0.000312702	0.00119978	AT4G02400	""	""	U3 ribonucleoprotein (Utp) family protein	""
AT5G34480	8.62221	0.84486	16.3996	4.36706	1.21156	3.60449	0.000312769	0.00119978	AT5G34480	""	""	transposable element gene	""
novel_Chr2_noncoding_154	6.98565	0.345564	13.6257	5.0047	1.38846	3.6045	0.000312758	0.00119978	#N/A	#N/A	#N/A	#N/A	#N/A
AT5G08640	13.1952	3.84247	22.5479	2.53092	0.702179	3.60438	0.000312901	0.00120012	FLS1	flavonol synthase 1	Encodes a flavonol synthase that catalyzes formation of flavonols from dihydroflavonols. Co-expressed with CHI and CHS (qRT-PCR).	flavonol synthase 1	ATFLS1; FLS; FLS1
AT1G49480	18.6865	5.92586	31.4471	2.37029	0.657644	3.60422	0.000313098	0.00120071	RTV1	related to vernalization1 1	Encodes a nuclear-localized DNA-binding protein that interacts with ITN1 at the PM and nuclei in vivo and may regulate ITN's subcellular localization.	related to vernalization1 1	RTV1
AT1G18190	12.8165	3.64063	21.9924	2.62074	0.727217	3.60379	0.000313614	0.00120253	GC2	golgin candidate 2	This gene is predicted to encode a protein that functions as a Golgi apparatus structural component known as a golgin in mammals and yeast. A fluorescently-tagged version of GC2 co-localizes with Golgi markers; and this localization appears to be replicated using the C-terminal (508–668 aa) portion of the protein.	golgin candidate 2	GC2
AT4G35090	737.252	864.927	609.577	-0.503869	0.139821	-3.60368	0.000313749	0.00120288	CAT2	catalase 2	Encodes a peroxisomal catalase; highly expressed in bolts and leaves. mRNA expression patterns show circadian regulation with mRNA levels being high in the subjective early morning. Loss of function mutations have increased H2O2 levels and increased H2O2 sensitivity. Mutants accumulate more toxic ions yet show decreased sensitivity to Li+. This decreased sensitivity is most likely due to an insensitivity to ethylene. Note that in Queval et al. (2007) Plant Journal; 52(4):640; SALK_057998 is named as cat2-1; SALK_076998 is named as cat2-2; in Bueso et al. (2007) Plant Journal; 52(6):1052; SALK_076998 is named as cat2-1. TAIR has adopted the nomenclature consistent with that in Bueso et al. (2007) after consultation with the authors: SALK_076998 (cat2-1); SALK_057998 (cat2-2).	catalase 2	CAT2
novel_Chr5_coding_86	14.4249	0	28.8498	7.04653	1.95634	3.6019	0.0003159	0.00121097	#N/A	#N/A	#N/A	#N/A	#N/A
AT5G56120	9.26747	1.11606	17.4189	3.91021	1.08563	3.6018	0.000316017	0.00121125	AT5G56120	""	""	""	""
AT3G27560	9.5632	1.46162	17.6648	3.52245	0.978109	3.60129	0.000316645	0.00121349	ATN1	""	encodes a protein with kinase domains; including catalytic domains for serine/threonine as well as tyrosine kinases. a member of multi-gene family and is expressed in all tissues examined.	Protein kinase superfamily protein	ATN1
novel_Chr2_coding_397	4.62346	0	9.24691	5.40167	1.5	3.60112	0.000316848	0.0012141	#N/A	#N/A	#N/A	#N/A	#N/A
AT3G13230	17.7464	4.86415	30.6286	2.62604	0.729269	3.60092	0.000317092	0.00121487	AT3G13230	""	""	RNA-binding KH domain-containing protein	""
AT3G28540	27.7357	13.1047	42.3667	1.70033	0.472272	3.60032	0.000317829	0.00121753	AT3G28540	""	""	P-loop containing nucleoside triphosphate hydrolases superfamily protein	""
novel_Chr3_noncoding_955	4.50954	0	9.01908	5.37048	1.49175	3.60011	0.000318086	0.00121835	#N/A	#N/A	#N/A	#N/A	#N/A
AT3G14190	21.8351	9.01909	34.651	1.94511	0.540357	3.59967	0.00031862	0.00122022	AT3G14190	""	Encodes a 193 amino acid protein of unknown function. Contains a DEN-box (aa 14?16); a KEN-box; and the D-box (aa 46?54)and a third; unknown domain (aa 81?97). Loss of function alleles are defective in meiosis and have reduced fertility. pans1 mutants show premature loss of cohesion of sister chromatids during meioisis I and meiosis II resulting in abnormal chromosome segregation and unbalanced tetrads.	""	CMR1; PANS1
AT3G19180	19.4893	7.83367	31.145	1.99233	0.553484	3.59962	0.000318682	0.0012203	PARC6	paralog of ARC6	Encodes a chloroplast division factor located in the plastid inner envelope with its N-terminus exposed to the stroma. PARC6 influences FtsZ assembly and is required for recruitment of PDV1 during chloroplast division.	paralog of ARC6	ARC6H; ATCDP1; CDP1; PARC6
AT1G03900	3468.2	4014.82	2921.59	-0.458558	0.127435	-3.59838	0.000320209	0.00122598	ABCI18	ATP-binding cassette I18	member of NAP family; an heterogeneous subfamily of the ATP-binding Cassette (ABC) superfamily of membrane transporters. The NAPs proteins are characterized by having only one nucleotide-binding folds (NBFs) domain.	non-intrinsic ABC protein 4	ABCI18; ATNAP4; NAP4
AT3G56940	67.1656	39.0972	95.234	1.29368	0.359529	3.59828	0.000320328	0.00122626	CRD1	COPPER RESPONSE DEFECT 1	Encodes a putative ZIP protein with varying mRNA accumulation in leaves; stems and roots. Has a consensus carboxylate-bridged di-iron binding site. The mRNA is cell-to-cell mobile.	dicarboxylate diiron protein; putative (Crd1)	ACSF; CHL27; CRD1
AT5G37130	15.8356	5.11226	26.5589	2.38294	0.662253	3.59823	0.000320392	0.00122634	AT5G37130	""	""	Protein prenylyltransferase superfamily protein	""
AT1G11930	87.1598	114.584	59.7358	-0.945406	0.262754	-3.59807	0.000320592	0.00122694	AT1G11930	""	""	Predicted pyridoxal phosphate-dependent enzyme; YBL036C type	""
AT1G52670	17.6672	6.57389	28.7606	2.12016	0.589279	3.59789	0.000320805	0.00122759	AT1G52670	""	""	Single hybrid motif superfamily protein	BADC2; BLP1
novel_Chr5_coding_161	17.8147	6.86634	28.7631	2.08874	0.580615	3.59746	0.000321336	0.00122945	#N/A	#N/A	#N/A	#N/A	#N/A
AT5G41290	5.54236	10.8363	0.248425	-5.20545	1.44704	-3.59732	0.000321518	0.00122998	AT5G41290	""	""	Receptor-like protein kinase-related family protein	""
AT5G45740	77.5749	102.59	52.5597	-0.970061	0.26971	-3.59669	0.000322296	0.00123279	AT5G45740	""	""	Ubiquitin domain-containing protein	""
AT3TE53975_v2	4.56976	0	9.13951	5.3869	1.49778	3.59658	0.000322431	0.00123314	#N/A	#N/A	#N/A	#N/A	#N/A
AT2G41440	132.459	166.625	98.2924	-0.763654	0.212348	-3.59623	0.000322864	0.00123462	AT2G41440	""	""	""	""
AT2G18230	23.4021	9.61777	37.1864	1.96581	0.546733	3.59556	0.000323699	0.00123762	PPa2	pyrophosphorylase 2	Encodes a protein that might have inorganic pyrophosphatase activity.	pyrophosphorylase 2	AtPPa2; PPa2
AT2G24510	6.91918	0.424932	13.4134	4.98092	1.38531	3.59553	0.000323735	0.00123762	AT2G24510	""	""	F-box associated ubiquitination effector family protein	""
novel_Chr3_noncoding_657	28.3686	41.941	14.7961	-1.50249	0.417883	-3.59547	0.000323808	0.00123773	#N/A	#N/A	#N/A	#N/A	#N/A
AT5G03040	26.8018	13.2865	40.3171	1.59778	0.444411	3.59528	0.000324038	0.00123844	iqd2	IQ-domain 2	Member of IQ67 (CaM binding) domain containing family.	IQ-domain 2	iqd2
AT4G28880	462.73	556.548	368.913	-0.592942	0.164926	-3.5952	0.00032414	0.00123866	ckl3	casein kinase I-like 3	Member of CKL gene family (CKL-A group)	casein kinase I-like 3	ckl3
novel_Chr3_coding_293	4.51205	0	9.0241	5.37126	1.49406	3.59508	0.000324288	0.00123906	#N/A	#N/A	#N/A	#N/A	#N/A
AT3G15500	19.7935	32.2246	7.36238	-2.15007	0.598085	-3.59492	0.00032449	0.00123966	NAC3	NAC domain containing protein 3	Encodes an ATAF-like NAC-domain transcription factor that doesn't contain C-terminal sequences shared by CUC1; CUC2 and NAM. Note: this protein (AtNAC3) is not to be confused with the protein encoded by locus AT3G29035; which; on occasion; has also been referred to as AtNAC3. The mRNA is cell-to-cell mobile.	NAC domain containing protein 3	ANAC055; ANAC55; ATNAC3; NAC055; NAC3
AT1G14380	14.272	4.01122	24.5328	2.6313	0.731995	3.59469	0.000324776	0.00124058	IQD28	IQ-domain 28	Encodes a microtubule-associated protein.Member of IQ67 (CaM binding) domain containing family.	IQ-domain 28	IQD28
AT4G02930	90.8869	61.8708	119.903	0.958511	0.266678	3.59426	0.000325319	0.00124249	AT4G02930	""	""	GTP binding Elongation factor Tu family protein	""
AT4G18160	205.453	251.884	159.021	-0.662619	0.184358	-3.5942	0.000325387	0.00124258	KCO6	Ca2 activated outward rectifying K channel 6	Encodes AtTPK3 (KCO6); a member of the Arabidopsis thaliana K+ channel family of AtTPK/KCO proteins. AtTPK3 is found in the thylakoid stromal lamellae. May form homomeric ion channels in vivo. It modulates the partitioning of the proton motive force (pmf) between the delta psi and delta pH in chloroplasts in vivo at physiological light intensities. Vacuolar K+-conducting TPC1 and TPK1/TPK3 channels act in concert to provide for Ca2+- and voltageinduced electrical excitability to the central organelle of plant cells.	Ca2+ activated outward rectifying K+ channel 6	ATKCO6; ATTPK3; KCO6; TPK3
AT4G28260	676.168	795.799	556.537	-0.517074	0.143908	-3.59307	0.0003268	0.0012478	AT4G28260	""	""	""	""
AT2G47990	18.6069	7.48811	29.7257	1.99356	0.55489	3.59271	0.000327257	0.00124938	SWA1	SLOW WALKER1	Encodes a transducin family nucleolar protein with six WD40 repeats that is most likely involved in 18S rRNA biogenesis. The slow progression of the gametophytic division cycles in swa1 suggested that the SWA1 protein is required for the normal progression of mitotic division cycles through the regulation of cell metabolism. Ubiquitously expressed throughout the plant.	transducin family protein / WD-40 repeat family protein	EDA13; EDA19; SWA1
AT4G32130	532.893	625.502	440.284	-0.506446	0.140983	-3.59225	0.000327836	0.00125142	AT4G32130	""	""	Protein of unknown function (DUF2012)	""
novel_Chr5_coding_270	4.62094	0	9.24189	5.40096	1.50363	3.59195	0.000328219	0.00125271	#N/A	#N/A	#N/A	#N/A	#N/A
AT1G15660	19.4972	7.4731	31.5214	2.0813	0.579466	3.59176	0.000328451	0.00125343	CENP-C	centromere protein C	Encodes a homologue of the human centromeric protein C (CENP-C). CENP-C co-localizes with the 180 bp centromeric regions of chromosomes throughout the cell cycle; but does not completely cover the 180 bp regions.	centromere protein C	CENP-C
AT5G23980	16.7335	26.7911	6.67585	-2.01589	0.561367	-3.59104	0.000329361	0.00125673	FRO4	ferric reduction oxidase 4	Encodes a ferric chelate reductase that is expressed at low levels in roots;shoots and cotyledons; but not flowers. Its transcription is regulated by FIT1.	ferric reduction oxidase 4	ATFRO4; FRO4
AT3G12740	41.23	22.6131	59.8469	1.41373	0.393704	3.59084	0.000329608	0.0012575	ALIS1	ALA-interacting subunit 1	Physically interacts with ALA3; and is required for the phospholipid translocase activity of ALA3. The mRNA is cell-to-cell mobile.	ALA-interacting subunit 1	ALIS1
AT1G09810	75.8217	102.777	48.8664	-1.08079	0.301015	-3.5905	0.000330049	0.00125901	ECT11	evolutionarily conserved C-terminal region 11	""	evolutionarily conserved C-terminal region 11	ECT11
AT1G67730	33.1035	16.3222	49.8848	1.59464	0.44418	3.59008	0.000330572	0.00126084	KCR1	beta-ketoacyl reductase 1	Encodes one of the two Arabidopsis homologues to YBR159w encoding a S. cerevisiae beta-ketoacyl reductase (KCR); which catalyzes the first reduction during VLCFA (very long chain fatty acids; >18 carbon) elongation: KCR1 (At1g67730); KCR2 (At1g24470). Complementation of the yeast ybr159Delta mutant demonstrated that the two KCR proteins are divergent and that only AtKCR1 can restore heterologous elongase activity similar to the native yeast KCR gene. The mRNA is cell-to-cell mobile.	beta-ketoacyl reductase 1	ATKCR1; KCR1; YBR159
novel_Chr3_coding_357	4.81793	0	9.63587	5.45986	1.52126	3.58904	0.000331899	0.00126573	#N/A	#N/A	#N/A	#N/A	#N/A
novel_Chr3_noncoding_840	6.88205	0.424932	13.3392	4.97413	1.38618	3.58837	0.000332748	0.00126879	#N/A	#N/A	#N/A	#N/A	#N/A
novel_Chr3_noncoding_320	11.7892	2.49331	21.085	2.98963	0.833175	3.58824	0.000332915	0.00126925	#N/A	#N/A	#N/A	#N/A	#N/A
AT5G40155	1423.36	1656.47	1190.26	-0.476412	0.132781	-3.58794	0.000333295	0.00127053	AT5G40155	""	Encodes a defensin-like (DEFL) family protein.	Defensin-like (DEFL) family protein	""
AT4G05410	9.2984	1.26979	17.327	3.85325	1.07399	3.5878	0.00033348	0.00127107	YAO	YAOZHE	Encodes a nucleolar protein with seven WD40-repeats that plays a role in embryo sac development and is critical for the correct positioning of the division plane of zygote and the apical cell lineage in Arabidopsis. YAO may act by modulating nucleolar function; such as rRNA biogenesis; during early embryogenesis and gametogenesis.	Transducin/WD40 repeat-like superfamily protein	YAO
novel_Chr5_noncoding_212	319.276	251.422	387.131	0.622911	0.173643	3.5873	0.00033412	0.00127333	#N/A	#N/A	#N/A	#N/A	#N/A
AT4G27585	35.5253	19.3661	51.6844	1.4077	0.392419	3.58722	0.000334222	0.00127355	AT4G27585	""	Encodes a stomatin-like protein that is present in a mitochondrial membrane-bound 3 MDa protein complex and is involved in the assembly of mitochondrial respiratory supercomplexes. There is an observed increase in abundance of respiratory complex III2 in SLP1 single and double knockout mutants. The protein is not redundant with Arabidopsis SLP2 (At5g54100).	SPFH/Band 7/PHB domain-containing membrane-associated protein family	AtSLP1; SLP1
AT1G31760	4.62748	0	9.25497	5.41383	1.50945	3.58663	0.000334978	0.00127625	AT1G31760	""	""	SWIB/MDM2 domain superfamily protein	SWIB5
AT3G53750	3525.48	4030.8	3020.17	-0.416362	0.116109	-3.58594	0.000335861	0.00127944	ACT3	actin 3	Member of the Actin gene family. Expressed in mature pollen.	actin 3	ACT3
AT4G16970	50.4675	69.4914	31.4436	-1.14478	0.319322	-3.58504	0.000337023	0.00128369	AT4G16970	""	""	Protein kinase superfamily protein	""
AT5G46650	19.1556	7.34438	30.9668	2.06298	0.575454	3.58497	0.000337122	0.0012839	AT5G46650	""	""	RING/U-box superfamily protein	ATL30
novel_Chr5_noncoding_111	4.62848	0	9.25696	5.40333	1.5077	3.58381	0.000338614	0.00128941	#N/A	#N/A	#N/A	#N/A	#N/A
AT4TE08995	4.60689	0	9.21378	5.39711	1.506	3.58375	0.000338695	0.00128954	#N/A	#N/A	#N/A	#N/A	#N/A
AT5TE42040	4.50051	0	9.00102	5.36812	1.49801	3.5835	0.000339024	0.00129062	#N/A	#N/A	#N/A	#N/A	#N/A
AT2G29910	237.278	289.195	185.361	-0.644658	0.179923	-3.58296	0.000339724	0.00129311	AT2G29910	""	""	F-box/RNI-like superfamily protein	""
novel_Chr2_noncoding_220	6.91037	0.345564	13.4752	4.99067	1.39295	3.58282	0.000339909	0.00129364	#N/A	#N/A	#N/A	#N/A	#N/A
AT4G11680	638.302	744.879	531.724	-0.487596	0.136097	-3.58271	0.000340042	0.00129379	AT4G11680	""	""	Zinc finger; C3HC4 type (RING finger) family protein	""
AT5G67320	1120.88	1305.99	935.766	-0.480618	0.134148	-3.58273	0.000340017	0.00129379	HOS15	high expression of osmotically responsive genes 15	Encodes a WD-40 protein involved in histone deacetylation in response to abiotic stress.Identified in a screen for mutations with altered expression of stress induced genes. Functions as a repressor of cold tolerance induced genes. Loss of function mutants are hypersensitive to freezing.Part of a PWR-HOS15-HD2C complex to regulate expression of COR genes involved in cold tolerance via histone modification.	WD-40 repeat family protein	HOS15; OLI1
AT2G44020	8.68986	1.19042	16.1893	3.77838	1.05473	3.58231	0.000340567	0.00129561	AT2G44020	""	""	Mitochondrial transcription termination factor family protein	""
AT4G29430	7.10514	0.419928	13.7903	5.02692	1.40333	3.58214	0.000340788	0.00129628	rps15ae	ribosomal protein S15A E	""	ribosomal protein S15A E	rps15ae
AT2TE11985	4.72861	0	9.45723	5.44594	1.52038	3.58197	0.000341013	0.00129696	#N/A	#N/A	#N/A	#N/A	#N/A
novel_Chr1_coding_181	7.11918	0.424932	13.8134	5.02895	1.40401	3.58184	0.000341185	0.00129744	#N/A	#N/A	#N/A	#N/A	#N/A
AT3G56050	15.9444	4.87916	27.0096	2.43882	0.68095	3.5815	0.000341629	0.00129895	AT3G56050	""	""	Protein kinase family protein	""
AT3G61620	10.2738	2.04029	18.5074	3.22109	0.899426	3.58127	0.000341925	0.0012999	RRP41	""	exonuclease RRP41 (RRP41)	3'-5'-exoribonuclease family protein	RRP41
AT1G43690	490.571	576.831	404.31	-0.511881	0.142958	-3.58064	0.000342756	0.00130288	AT1G43690	""	""	ubiquitin interaction motif-containing protein	""
AT1G71890	11.2265	2.38585	20.0672	3.08639	0.862021	3.58042	0.000343046	0.00130345	SUC5	""	Encodes a sucrose transporter that is expressed in the endosperm. Mutants have delayed accumulation of fatty acids and embryo maturation.	Major facilitator superfamily protein	ATSUC5; SUC5
AT4G40060	15.2198	4.00621	26.4333	2.73474	0.7638	3.58045	0.000343008	0.00130345	HB16	homeobox protein 16	Encodes a homeodomain leucine zipper class I (HD-Zip I) protein.	homeobox protein 16	ATHB-16; ATHB16; HB16
AT5G08695	12.4884	20.854	4.12285	-2.34286	0.654345	-3.58048	0.000342969	0.00130345	AT5G08695	""	""	RNA-binding (RRM/RBD/RNP motifs) family protein	""
AT3TE58020	4.74667	0	9.49334	5.45047	1.52235	3.5803	0.000343201	0.00130387	#N/A	#N/A	#N/A	#N/A	#N/A
novel_Chr1_noncoding_763	6.92191	0.345564	13.4982	4.99273	1.39457	3.58011	0.000343448	0.00130463	#N/A	#N/A	#N/A	#N/A	#N/A
AT1G31180	15.2157	4.9948	25.4367	2.39534	0.669177	3.57954	0.000344202	0.00130731	IMD3	isopropylmalate dehydrogenase 3	The AtIMD3 is one out of 3 genes encoding the enzyme 3-isopropylmalate dehydrogenase involved in leucine biosynthesis in Arabidopsis. Its subcellular location has been targeted to plastids.	isopropylmalate dehydrogenase 3	ATIMD3; IMD3; IPMDH1
AT3G01100	150.329	187.972	112.685	-0.737596	0.20607	-3.57935	0.000344454	0.00130792	HYP1	hypothetical protein 1	unknown protein; has cDNAs and ESTs associated to it	hypothetical protein 1	ATHYP1; HYP1; OSCA2.3
AT3G07180	17.043	5.61656	28.4695	2.36118	0.659666	3.57935	0.000344446	0.00130792	AT3G07180	""	""	GPI transamidase component PIG-S-related	""
AT1G14400	845.11	989.466	700.755	-0.497235	0.13894	-3.57879	0.000345193	0.00131055	UBC1	ubiquitin carrier protein 1	ubiquitin carrier protein	ubiquitin carrier protein 1	ATUBC1; UBC1
AT3G02220	79.2606	52.0873	106.434	1.02623	0.286762	3.57869	0.000345324	0.00131087	AT3G02220	""	""	""	""
AT3G56130	16.4478	5.0329	27.8627	2.46404	0.688574	3.57847	0.000345605	0.00131176	AT3G56130	""	""	biotin/lipoyl attachment domain-containing protein	BADC1; BLP3
AT5TE40930	173.98	124.853	223.107	0.83641	0.233819	3.57716	0.000347342	0.00131817	#N/A	#N/A	#N/A	#N/A	#N/A
AT1G20823	25.2217	10.307	40.1364	1.94649	0.544337	3.57589	0.000349044	0.00132445	AT1G20823	""	Encodes a RING E3 ubiquitin ligase ATL80. Involved in phosphate mobilization and cold stress response in sufficient phosphate growth conditions. The mRNA is cell-to-cell mobile.	RING/U-box superfamily protein	AtATL80; ATL80
novel_Chr5_noncoding_578	10.5231	2.22712	18.8191	3.01972	0.84455	3.57554	0.000349509	0.00132604	#N/A	#N/A	#N/A	#N/A	#N/A
AT3G13080	450.47	542.095	358.845	-0.593501	0.165993	-3.57546	0.000349606	0.00132623	ABCC3	ATP-binding cassette C3	encodes an ATP-dependent MRP-like ABC transporter able to transport glutathione-conjugates as well as chlorophyll catabolites. The expression of this gene is upregulated by herbicide safeners such as benoxacor and fenclorim.	multidrug resistance-associated protein 3	ABCC3; ATMRP3; MRP3
AT3G15460	104.114	133.533	74.6951	-0.838539	0.234531	-3.57539	0.0003497	0.0013264	AT3G15460	""	Encodes one of two Arabidopsis orthologs of yeast BRX1; a protein involved in maturation of the large ribosomal subunit. The proteins are mainly localized in nucleolus. Mutant plants are affected in pre-rRNA processing.	Ribosomal RNA processing Brix domain protein	atBRX1-1
AT5G41970	20.9653	8.95474	32.9758	1.87597	0.524713	3.57522	0.00034993	0.00132691	AT5G41970	""	""	Metal-dependent protein hydrolase	""
AT5G52530	338.896	405.386	272.407	-0.573872	0.160512	-3.57525	0.000349888	0.00132691	AT5G52530	""	""	dentin sialophosphoprotein-related	""
AT1G48315	8.55295	0.839856	16.2661	4.35095	1.21703	3.57505	0.000350167	0.00132764	#N/A	#N/A	#N/A	#N/A	#N/A
AT5G12240	11.6091	2.65705	20.5611	2.92456	0.81807	3.57495	0.000350297	0.00132795	AT5G12240	""	""	""	""
novel_Chr2_noncoding_956	4.67213	0	9.34427	5.41511	1.51489	3.5746	0.000350767	0.00132955	#N/A	#N/A	#N/A	#N/A	#N/A
AT4G11280	80.8128	50.2203	111.405	1.14224	0.319565	3.57437	0.000351071	0.00133043	ACS6	1-aminocyclopropane-1-carboxylic acid (acc) synthase 6	encodes a a member of the 1-aminocyclopropane-1-carboxylate (ACC) synthase (S-adenosyl-L-methionine methylthioadenosine-lyase; EC 4.4.1.14) gene family The mRNA is cell-to-cell mobile.	1-aminocyclopropane-1-carboxylic acid (acc) synthase 6	ACS6; ATACS6
AT5G08260	28.679	11.415	45.9431	2.01569	0.563932	3.57435	0.000351093	0.00133043	scpl35	serine carboxypeptidase-like 35	""	serine carboxypeptidase-like 35	scpl35
AT1G07500	4.52886	0	9.05773	5.3815	1.50561	3.5743	0.000351171	0.00133054	AT1G07500	""	SMR5 is a member of the SIAMESE-RELATED Cyclin-Dependent Kinase Inhibitor family. It is induced by ROS/oxidative stress.	""	SMR5
AT4G38920	730.51	603.148	857.871	0.50829	0.142224	3.57387	0.000351738	0.00133251	VHA-C3	vacuolar-type H( )-ATPase C3	""	vacuolar-type H(+)-ATPase C3	ATVHA-C3; AVA-P3; VHA-C3
AT1G03290	34.3416	17.5739	51.1093	1.53939	0.43077	3.57358	0.000352131	0.00133382	AT1G03290	""	""	""	""
AT2G01750	8.8656	0.849864	16.8813	4.40535	1.2328	3.57344	0.000352324	0.00133437	MAP70-3	microtubule-associated proteins 70-3	Encodes a microtubule associated protein (MAP70-3). Expressed in all tissues.	microtubule-associated proteins 70-3	ATMAP70-3; MAP70-3
AT2G46560	51.9309	31.2222	72.6395	1.22446	0.342661	3.5734	0.000352376	0.00133439	AT2G46560	""	""	transducin family protein / WD-40 repeat family protein	""
novel_Chr2_noncoding_827	243.056	189.394	296.718	0.649775	0.181857	3.573	0.000352917	0.00133626	#N/A	#N/A	#N/A	#N/A	#N/A
novel_Chr4_noncoding_153	42.7486	60.6604	24.8369	-1.29773	0.363276	-3.5723	0.000353863	0.00133966	#N/A	#N/A	#N/A	#N/A	#N/A
AT3G04830	16.9824	6.38206	27.5827	2.12529	0.595048	3.57162	0.000354781	0.0013429	AT3G04830	""	""	Protein prenylyltransferase superfamily protein	""
AT4G06490	4.56349	0	9.12697	5.39082	1.50936	3.57159	0.000354816	0.0013429	AT4G06490	""	""	Protein of unknown function (DUF3287)	""
AT5G20500	71.97	45.4398	98.5002	1.11389	0.311903	3.57128	0.000355235	0.00134426	AT5G20500	""	""	Glutaredoxin family protein	""
AT5G67630	27.8083	12.4154	43.2013	1.77274	0.496392	3.57126	0.000355271	0.00134426	AT5G67630	""	""	P-loop containing nucleoside triphosphate hydrolases superfamily protein	ISE4
AT1G07970	12.5181	3.57127	21.4649	2.59963	0.727952	3.57116	0.000355401	0.00134457	AT1G07970	""	""	""	PNET1
AT5G22320	13.3194	3.84748	22.7914	2.55205	0.71478	3.5704	0.00035644	0.00134832	AT5G22320	""	""	Leucine-rich repeat (LRR) family protein	""
AT3G31450	4.61594	0	9.23188	5.41063	1.51546	3.57028	0.0003566	0.00134875	AT3G31450	""	""	transposable element gene	""
AT5G16730	24.4295	11.005	37.8539	1.78439	0.499804	3.57018	0.000356732	0.00134888	AT5G16730	""	Encodes a microtubule-associated protein. The mRNA is cell-to-cell mobile.	Plant protein of unknown function (DUF827)	""
novel_Chr3_coding_281	6.84616	0.424932	13.2674	4.96312	1.39014	3.57022	0.000356686	0.00134888	#N/A	#N/A	#N/A	#N/A	#N/A
novel_Chr2_noncoding_3	29.4483	14.9119	43.9847	1.56065	0.437204	3.56963	0.000357491	0.00135157	#N/A	#N/A	#N/A	#N/A	#N/A
AT3G44763	6.83806	12.8516	0.82457	-3.97131	1.11257	-3.56949	0.00035767	0.00135207	AT3G44763	""	""	""	""
AT3G49550	11.1573	2.37084	19.9438	3.08183	0.863697	3.56818	0.000359466	0.00135867	AT3G49550	""	""	""	""
AT5G65490	8.73473	1.11606	16.3534	3.81544	1.06939	3.56786	0.000359906	0.00136015	AT5G65490	""	""	""	""
AT3G02750	302.85	368.58	237.12	-0.636476	0.178397	-3.56775	0.000360057	0.00136054	AT3G02750	""	""	Protein phosphatase 2C family protein	""
AT3G04350	59.8288	81.1106	38.547	-1.07135	0.300307	-3.56753	0.000360361	0.00136151	AT3G04350	""	""	Plant protein of unknown function (DUF946)	""
AT4G15080	15.047	4.68233	25.4116	2.44033	0.684297	3.56619	0.000362213	0.00136832	AT4G15080	""	""	DHHC-type zinc finger family protein	""
AT2G40000	232.628	284.92	180.336	-0.661029	0.185372	-3.56595	0.000362535	0.00136935	HSPRO2	ortholog of sugar beet HS1 PRO-1 2	""	ortholog of sugar beet HS1 PRO-1 2	ATHSPRO2; HSPRO2
AT2G46225	12.813	3.06697	22.559	2.86441	0.803458	3.56511	0.000363706	0.00137359	ABIL1	ABI-1-like 1	Encodes a subunit of the WAVE complex. The WAVE complex is required for activation of ARP2/3 complex which functions in actin microfilament nucleation and branching. One of four ABI-like proteins.	ABI-1-like 1	ABIL1
AT3G05820	5464.77	6283.52	4646.02	-0.435458	0.122152	-3.56489	0.000364013	0.00137456	INVH	invertase H	Encodes a putative plastid-targeted alkaline/neutral invertase.Expression is induced by salt; osmotic and ABA treatments. Loss of function affects mitochondrial functioning and ROS production.	invertase H	A/N-InvH; At-A/N-InvH; INVH
novel_Chr4_coding_298	34.6448	18.22	51.0697	1.48081	0.415521	3.56374	0.000365611	0.00138041	#N/A	#N/A	#N/A	#N/A	#N/A
AT1G47640	14.8177	4.35178	25.2836	2.5482	0.71516	3.56312	0.000366478	0.0013834	AT1G47640	""	""	""	""
AT4G08240	413.687	490.651	336.723	-0.54309	0.152421	-3.5631	0.000366501	0.0013834	AT4G08240	""	""	""	""
AT1G08970	19.291	7.57248	31.0095	2.04831	0.575047	3.56199	0.000368052	0.00138907	NF-YC9	nuclear factor Y; subunit C9	Encodes a NUCLEAR FACTOR-Y C (NF-YC) homologue NF-YC9. NF-YC3.; NF-YC4 and NF-YC9 redundantly modulate GA- and ABA-mediated seed germination.	nuclear factor Y; subunit C9	HAP5C; NF-YC9
AT1G23780	23.3531	10.5963	36.1099	1.79489	0.503994	3.56133	0.000368975	0.00139236	AT1G23780	""	""	F-box family protein	""
AT2G22125	40.6221	23.6648	57.5794	1.28631	0.361205	3.56115	0.00036923	0.00139314	CSI1	cellulose synthase-interactive protein 1	Encodes a protein involved in cell elongation in root and anther filaments. Mutants have greater cell volumes in root tissues and have additive phenotypes with other cell expansion mutants such as those carrying mutations in COB; QUI and POM1 loci. POM2/CSI1 promotes Cellulose Synthase and microtubule co-alignment. The mRNA is cell-to-cell mobile.	binding	CSI1; POM2
AT1G24540	7.98763	0.345564	15.6297	5.21045	1.46347	3.56034	0.000370378	0.00139709	CYP86C1	cytochrome P450; family 86; subfamily C; polypeptide 1	member of CYP86C	cytochrome P450; family 86; subfamily C; polypeptide 1	CYP86C1
AT1G48953	31.3875	45.8841	16.8909	-1.43521	0.403109	-3.56034	0.000370373	0.00139709	AT1G48953	""	""	""	""
AT5G52000	20.0048	8.59916	31.4105	1.86447	0.523727	3.56001	0.000370842	0.00139865	IMPA-8	importin alpha isoform 8	Putative importin alpha isoform. When overexpressed can rescue the impa-4 decreased transformation susceptibility phenotype. Target promoter of the male germline-specific transcription factor DUO1.	importin alpha isoform 8	IMPA-8
AT2G20720	9.74484	1.96092	17.5288	3.16045	0.887822	3.55978	0.000371167	0.00139969	AT2G20720	""	""	Pentatricopeptide repeat (PPR) superfamily protein	""
AT5G61490	139.984	175.928	104.041	-0.758867	0.213207	-3.55931	0.000371837	0.00140184	AT5G61490	""	""	Uncharacterised conserved protein (UCP012943)	""
novel_Chr1_noncoding_973	4.94217	0	9.88434	5.50652	1.54708	3.55931	0.00037183	0.00140184	#N/A	#N/A	#N/A	#N/A	#N/A
AT2G28470	33.1888	17.6483	48.7294	1.46307	0.411094	3.55898	0.0003723	0.0014034	BGAL8	beta-galactosidase 8	putative beta-galactosidase (BGAL8 gene)	beta-galactosidase 8	BGAL8
AT2G02780	15.0223	4.61297	25.4317	2.45119	0.688741	3.55894	0.000372356	0.00140342	AT2G02780	""	""	Leucine-rich repeat protein kinase family protein	""
AT3G22890	48.6757	25.7913	71.56	1.48617	0.417604	3.55881	0.000372543	0.00140394	APS1	ATP sulfurylase 1	encodes ATP sulfurylase; the first enzyme in the sulfate assimilation pathway of Arabidopsis. It may also participate in selenium metabolism. The mRNA is cell-to-cell mobile.	ATP sulfurylase 1	APS1; ATPS1
novel_Chr1_coding_71	4.42246	0	8.84492	5.34007	1.50054	3.55875	0.000372618	0.00140403	#N/A	#N/A	#N/A	#N/A	#N/A
AT1G58170	8.41615	15.2574	1.57487	-3.24065	0.910826	-3.55792	0.000373804	0.00140805	AT1G58170	""	""	Disease resistance-responsive (dirigent-like protein) family protein	""
AT1G62970	10.5054	1.96592	19.0449	3.28226	0.922513	3.55796	0.000373753	0.00140805	AT1G62970	""	SDJ3 functions partially redundantly with SDJ1 and SDJ2 and interacts with SUVH1 and SUVH3 to form a SUVH-SDJ complex. The complex binds promoters with DNA methylation and mediates transcriptional activation of promoter methylated genes.	Chaperone DnaJ-domain superfamily protein	SDJ3
AT2G34010	7.11412	0.345564	13.8827	5.0349	1.41513	3.5579	0.000373834	0.00140805	AT2G34010	""	""	""	TIE4
AT5TE64925	11.9728	20.3247	3.62097	-2.50519	0.704184	-3.55758	0.000374284	0.00140955	#N/A	#N/A	#N/A	#N/A	#N/A
AT1G22920	31.4358	15.0937	47.7779	1.65872	0.466388	3.55652	0.000375799	0.00141488	CSN5A	COP9 signalosome 5A	AJH1 encodes a protein similar to JAB1; a specific mammalian coactivator of AP-1 transcription. Encodes a subunit of the COP9 complex that is involved in protein deneddylation. Plants with mutations in CSN5A and CSN5B have a de-etiolated phenotype. Required for the recovery of AUX/IAA repressor levels following recurrent heat stress to regulate auxin homeostasis.	COP9 signalosome 5A	AJH1; CSN5A
AT5G41190	14.216	3.68374	24.7482	2.70236	0.759829	3.55654	0.000375766	0.00141488	AT5G41190	""	Encodes a cytoplasmic protein with RNA endonuclease activity. Mutants display aberrant RNA processing and male and female gametophyte development.	""	AtNOB1; NOB1
AT1G14770	103.917	73.7518	134.082	0.856886	0.240943	3.55638	0.000376001	0.00141526	AT1G14770	""	""	RING/FYVE/PHD zinc finger superfamily protein	""
AT1G25570	11.2096	2.73142	19.6878	2.84523	0.800035	3.55638	0.000376002	0.00141526	AT1G25570	""	""	Di-glucose binding protein with Leucine-rich repeat domain	LLR1; MLLR1
AT4G24040	52.0218	71.4092	32.6345	-1.13429	0.318953	-3.55629	0.000376125	0.00141554	TRE1	trehalase 1	Encodes a trehalase; member of Glycoside Hydrolase Family 37.	trehalase 1	ATTRE1; TRE1
AT3G42850	35.7653	19.6535	51.8771	1.40003	0.393693	3.55615	0.000376336	0.00141614	AT3G42850	""	""	Mevalonate/galactokinase family protein	ARA2
AT2G44310	52.927	33.0194	72.8347	1.14337	0.321534	3.55598	0.000376573	0.00141684	AT2G44310	""	""	Calcium-binding EF-hand family protein	""
AT3G29020	4.60189	0	9.20378	5.40668	1.52052	3.5558	0.000376838	0.00141765	MYB110	myb domain protein 110	Encodes a putative transcription factor (MYB110).	myb domain protein 110	AtMYB110; MYB110
AT3TE47550	4.434	0	8.86801	5.3433	1.50276	3.55565	0.000377043	0.00141823	#N/A	#N/A	#N/A	#N/A	#N/A
AT3G12360	17.6547	6.07459	29.2349	2.2465	0.63185	3.55543	0.000377363	0.00141906	ITN1	INCREASED TOLERANCE TO NACL	Encodes a protein with an ankyrin motif and transmembrane domains that is involved in salt tolerance. Expressed throughout the plant and localized to the plasma membrane. Loss of function mutations show an increased tolerance to salt based on assaying seedling growth in the presence of salt. In the mutants; induction of genes required for production of reactive oxygen species is reduced suggesting that itn1 promotes ROS production. It interacts with RCN1 in vivo and may regulate its subcellular localization. The mRNA is cell-to-cell mobile.	Ankyrin repeat family protein	ITN1
AT3G18240	12.65	3.33817	21.9618	2.67094	0.751225	3.55544	0.000377346	0.00141906	AT3G18240	""	""	Ribosomal protein S24/S35; mitochondrial	""
AT5G56280	10.9678	1.80719	20.1285	3.40567	0.957975	3.55507	0.000377876	0.00142079	CSN6A	COP9 signalosome subunit 6A	one of two genes encoding subunit 6 of COP9 signalosome complex. Protein contains a MPR1p and PAD1p N-terminal (MPN) domain at the N-terminal region and belongs to the Mov34 superfamily. Mutant and antisense expression result in a number of developmental defects and in ubiquitin/proteasome-mediated protein degradation.	COP9 signalosome subunit 6A	CSN6A
AT3G54440	24.7726	11.7505	37.7947	1.68578	0.474213	3.5549	0.000378118	0.00142151	AT3G54440	""	""	glycoside hydrolase family 2 protein	""
AT3G33085	4.43025	0	8.86049	5.3483	1.50451	3.55486	0.000378187	0.00142158	AT3G33085	""	""	transposable element gene	""
AT2G18750	15.5933	5.52719	25.6595	2.21808	0.624053	3.55431	0.000378966	0.00142432	AT2G18750	""	""	Calmodulin-binding protein	""
AT1G56190	191.419	235.782	147.055	-0.684944	0.192712	-3.55424	0.000379078	0.00142447	AT1G56190	""	One of a pair of plastid localized phosphoglycerate kinases involved in galactolipid biosynthesis. Functions redundantly with AT3g12780 (PGK1) in the chloroplast in the biosynthesis of thylakoid membrane galactolipids. Double mutants are photosynthetically incompetent; plants are albino and seedling lethal.	Phosphoglycerate kinase family protein	cPGK2; PGK2; PGKp2
AT3G32910	4.39938	0	8.79876	5.33365	1.50067	3.55418	0.000379159	0.00142447	AT3G32910	""	""	transposable element gene	""
AT4G13940	650.275	532.762	767.789	0.529591	0.149005	3.55418	0.000379158	0.00142447	HOG1	HOMOLOGY-DEPENDENT GENE SILENCING 1	Encodes a S-adenosyl-L-homocysteine hydrolase required for DNA methylation-dependent gene silencing. The mRNA is cell-to-cell mobile.	S-adenosyl-L-homocysteine hydrolase	ATSAHH1; EMB1395; HOG1; MEE58; SAH1; SAHH1
AT3G55340	8.35313	0.691128	16.0151	4.37975	1.2325	3.55356	0.000380058	0.00142766	PHIP1	phragmoplastin interacting protein 1	Plant-specific protein. Interacts with phragmoplastin; Rop1 and Rop2. Involved in cell plate formation.	phragmoplastin interacting protein 1	PHIP1
AT1TE51215	6.84113	0.424932	13.2573	4.96213	1.39693	3.55217	0.000382066	0.00143501	#N/A	#N/A	#N/A	#N/A	#N/A
AT1G11600	13.2638	3.29007	23.2375	2.86189	0.805736	3.55189	0.000382468	0.00143633	CYP77B1	cytochrome P450; family 77; subfamily B; polypeptide 1	member of CYP77B	cytochrome P450; family 77; subfamily B; polypeptide 1	CYP77B1
AT3G51270	17.6291	5.91586	29.3423	2.26981	0.63934	3.55024	0.000384883	0.0014452	AT3G51270	""	""	protein serine/threonine kinases;ATP binding;catalytics	""
AT1G07370	13.7483	3.2588	24.2378	2.83241	0.797836	3.55011	0.000385071	0.00144572	PCNA1	proliferating cellular nuclear antigen 1	Encodes putative proliferating cell nuclear antigen involved in cell cycle regulation. May be sumoylated.	proliferating cellular nuclear antigen 1	ATPCNA1; PCNA1
novel_Chr2_noncoding_7	4.57879	0	9.15757	5.38944	1.51842	3.54937	0.000386152	0.00144958	#N/A	#N/A	#N/A	#N/A	#N/A
AT3G24160	1661.89	1924.09	1399.69	-0.459174	0.12937	-3.54932	0.000386226	0.00144966	PMP	putative type 1 membrane protein	Encodes a putative Type 1 membrane protein (PMP).	putative type 1 membrane protein	PMP
novel_Chr3_coding_116	12310.2	14203.2	10417.3	-0.447207	0.126011	-3.54896	0.000386758	0.00145147	#N/A	#N/A	#N/A	#N/A	#N/A
AT3G18440	20.6071	8.18924	33.0249	2.00772	0.565749	3.54878	0.000387025	0.00145228	ALMT9	aluminum-activated malate transporter 9	Belongs to the aluminum-activated malate transporter family. Encodes a vacuolar malate channel. Expressed in all parts of plants. Almost exclusively expressed in mesophyll cells of leaves. The mRNA is cell-to-cell mobile.	aluminum-activated malate transporter 9	ALMT9; AtALMT9
AT4G03205	12.1737	3.23572	21.1116	2.73265	0.770057	3.54863	0.000387242	0.00145289	hemf2	""	""	Coproporphyrinogen III oxidase	hemf2
AT2G02010	17.7432	28.2164	7.27005	-1.97653	0.557015	-3.54844	0.000387522	0.00145375	GAD4	glutamate decarboxylase 4	""	glutamate decarboxylase 4	GAD4
AT4G38040	17.0466	6.18522	27.9079	2.21309	0.62372	3.54822	0.000387849	0.00145479	AT4G38040	""	""	Exostosin family protein	""
AT2G24990	12.2672	3.06697	21.4675	2.79109	0.78664	3.54812	0.000387991	0.00145512	AT2G24990	""	""	Serine/threonine-protein kinase Rio1	""
AT2G07340	10.9435	2.46022	19.4268	3.02509	0.852638	3.54792	0.000388282	0.00145582	PFD1	PREFOLDIN 1	""	PREFOLDIN 1	PFD1
AT5G25580	435.268	513.859	356.677	-0.528726	0.149024	-3.54794	0.00038826	0.00145582	AT5G25580	""	""	""	DDR5
novel_Chr3_noncoding_150	39.0274	21.8957	56.1591	1.35824	0.382937	3.5469	0.000389794	0.0014613	#N/A	#N/A	#N/A	#N/A	#N/A
AT1G72750	233.57	183.216	283.924	0.63399	0.178752	3.54676	0.000389994	0.00146185	TIM23-2	translocase inner membrane subunit 23-2	""	translocase inner membrane subunit 23-2	ATTIM23-2; TIM23-2
AT5G63450	28.6483	45.5068	11.7899	-1.96027	0.552729	-3.54653	0.000390342	0.00146296	CYP94B1	cytochrome P450; family 94; subfamily B; polypeptide 1	AtWRKY33 regulates root apoplastic barrier formation by controlling AtCYP94B1 leading to increased salt tolerance of Arabidopsis plants. Regulation by WRKY33 to control apoplastic barrier formation in roots to confer salt tolerance.	cytochrome P450; family 94; subfamily B; polypeptide 1	CYP94B1
novel_Chr4_coding_82	4.49924	0	8.99849	5.3618	1.51197	3.54624	0.000390763	0.00146434	#N/A	#N/A	#N/A	#N/A	#N/A
novel_Chr1_noncoding_373	29.4763	15.0356	43.917	1.55087	0.437393	3.54571	0.000391563	0.00146715	#N/A	#N/A	#N/A	#N/A	#N/A
AT5G15550	19.2309	6.62516	31.8366	2.30365	0.649791	3.54522	0.00039229	0.00146967	AT5G15550	""	""	Transducin/WD40 repeat-like superfamily protein	atPEIP2; AtPEP2
AT5G35344	4.42749	0	8.85497	5.34172	1.50679	3.54509	0.000392482	0.0014702	AT5G35344	""	""	transposable element gene	""
AT3G05830	8.6119	0.765492	16.4583	4.3999	1.24114	3.54505	0.00039254	0.00147022	AT3G05830	""	Encodes alpha-helical IF (intermediate filament)-like protein.NEAP1 is a member of a small family containing coiled-coil domains; a nuclear localization signal and a C-terminal predicted transmembrane domain. It localizes to the nuclear periphery. Mutants have altered nuclear morphology and chromatin structure.	""	AtNEAP1
novel_Chr4_noncoding_188	437.803	517.329	358.276	-0.531026	0.149832	-3.54415	0.000393884	0.00147506	#N/A	#N/A	#N/A	#N/A	#N/A
AT2G06520	80.3778	47.9413	112.814	1.2355	0.348703	3.54313	0.000395402	0.00148054	PSBX	photosystem II subunit X	Encodes a protein with sequence similarity to the spinach photosystem II subunit PsbX.	photosystem II subunit X	PSBX
AT1G73080	88.2949	31.3304	145.259	2.2131	0.624648	3.54296	0.00039567	0.00148135	PEPR1	PEP1 receptor 1	Encodes a leucine-rich repeat receptor kinase. Functions as a receptor for AtPep1 to amplify innate immunity response to pathogen attacks. The mRNA is cell-to-cell mobile.	PEP1 receptor 1	ATPEPR1; PEPR1
AT3TE51125	27.306	11.2712	43.3408	1.93079	0.545049	3.54241	0.000396484	0.0014842	#N/A	#N/A	#N/A	#N/A	#N/A
AT1G48470	73.2204	48.4318	98.009	1.02378	0.289026	3.54217	0.000396855	0.0014852	GLN1;5	glutamine synthetase 1;5	Encodes cytosolic glutamine synthase isozyme. Expression of mRNA is not detectable in roots.	glutamine synthetase 1;5	GLN1;5
AT3G20820	41.3106	22.405	60.2162	1.42923	0.403491	3.54217	0.000396857	0.0014852	AT3G20820	""	""	Leucine-rich repeat (LRR) family protein	""
AT5G40850	15.6343	5.51718	25.7514	2.22607	0.628487	3.54195	0.000397188	0.00148624	UPM1	urophorphyrin methylase 1	Encodes a urophorphyrin III methylase that catalyzes S-adenosyl-L-methionine-dependent transmethylation in a multistep process involving the formation of a covalently linked complex with S-adenosyl-L-methionine. The mRNA is cell-to-cell mobile.	urophorphyrin methylase 1	AtUPM1; UPM1
AT1G12810	481.566	571.465	391.666	-0.544272	0.15375	-3.53999	0.000400143	0.0014971	AT1G12810	""	""	proline-rich family protein	""
AT5G35065	8.97976	0.765492	17.194	4.4659	1.26162	3.53982	0.000400404	0.00149787	AT5G35065	""	""	transposable element gene	""
AT5G46550	53.5843	32.0389	75.1297	1.22212	0.345261	3.5397	0.000400578	0.00149832	AT5G46550	""	""	DNA-binding bromodomain-containing protein	""
novel_Chr3_coding_356	4.50176	0	9.00351	5.36265	1.51514	3.53936	0.000401095	0.00150006	#N/A	#N/A	#N/A	#N/A	#N/A
AT1G25510	6.90912	0.345564	13.4727	4.99406	1.41118	3.53892	0.000401762	0.00150235	AT1G25510	""	""	Eukaryotic aspartyl protease family protein	""
AT1G60570	8.18805	0.765492	15.6106	4.31679	1.21982	3.53887	0.000401847	0.00150247	AT1G60570	""	""	Galactose oxidase/kelch repeat superfamily protein	""
AT5G05000	15.5985	5.271	25.926	2.32675	0.657518	3.53868	0.000402126	0.00150331	TOC34	translocon at the outer envelope membrane of chloroplasts 34	Outer membrane GTPase protein that may function in import of nuclear encoded proteins into the chloroplast. Phosphorylation of the G-domains regulate translocon assembly.	translocon at the outer envelope membrane of chloroplasts 34	ATTOC34; OEP34; TOC34
AT1TE51205	4.45708	0	8.91417	5.34981	1.51218	3.53782	0.000403448	0.00150805	#N/A	#N/A	#N/A	#N/A	#N/A
AT1G66620	24.8353	37.6424	12.0283	-1.63447	0.462035	-3.53756	0.000403848	0.00150935	AT1G66620	""	""	Protein with RING/U-box and TRAF-like domains	""
AT1G53380	12.9368	3.34318	22.5304	2.71024	0.766193	3.53728	0.000404264	0.0015107	AT1G53380	""	""	Plant protein of unknown function (DUF641)	""
AT1G05200	6.99246	0.424932	13.56	5.00188	1.41408	3.5372	0.000404395	0.00151099	GLR3.4	glutamate receptor 3.4	Encodes a putative glutamate receptor GLR3 with dual localization in plastid and plasma membrane.	glutamate receptor 3.4	ATGLR3.4; GLR3.4; GLUR3
AT1G10130	24.7359	11.4793	37.9925	1.73597	0.490788	3.5371	0.000404543	0.00151134	ECA3	endoplasmic reticulum-type calcium-transporting ATPase 3	Encodes a golgi localized P2A-type Ca2+ ATPase involved in Mn nutrition and homeostasis.	endoplasmic reticulum-type calcium-transporting ATPase 3	ATECA3; ECA3
AT3G07200	17.9385	6.98881	28.8881	2.0406	0.576946	3.5369	0.00040485	0.00151229	AT3G07200	""	""	RING/U-box superfamily protein	""
AT3TE40720	6.66826	0.419928	12.9166	4.92566	1.39267	3.53685	0.000404924	0.00151236	#N/A	#N/A	#N/A	#N/A	#N/A
AT4G18580	554.259	647.2	461.318	-0.488717	0.138185	-3.53669	0.000405182	0.00151312	AT4G18580	""	""	""	""
AT4G27430	14.9069	5.19163	24.6222	2.26079	0.639274	3.5365	0.000405467	0.00151399	CIP7	COP1-interacting protein 7	Positive regulator of light-regulated genes. Novel nuclear protein which requires light for its high level expression. The mRNA is cell-to-cell mobile.	COP1-interacting protein 7	CIP7
AT5G15400	37.1011	19.2205	54.9817	1.53056	0.432824	3.53622	0.000405894	0.00151538	AT5G15400	""	Single copy gene encoding a putative ubiquitin conjugating E4 factor. Contains Ub elongating factor core domain and C-terminal U-box. Involved in ubiquitination of NLRs.	U-box domain-containing protein	MUSE3
AT3G04670	11.8446	3.07698	20.6122	2.72854	0.771635	3.53605	0.000406156	0.00151616	WRKY39	WRKY DNA-binding protein 39	member of WRKY Transcription Factor; Group II-d	WRKY DNA-binding protein 39	ATWRKY39; WRKY39
AT3G14170	6.64513	0.345564	12.9447	4.92838	1.3938	3.53592	0.000406353	0.00151669	AT3G14170	""	CORD1 is a member of a novel and plant specific family of microtubule associated proteins. CORD1 binds microtubules via a conserved protein domain shared among family members. CORD functions may overlap;cord1 / cord2 mutants have defects in secondary cell wall pit morphology.	Plant protein of unknown function (DUF936)	CORD1
AT2G26240	12.2809	3.50191	21.0599	2.57869	0.729361	3.53555	0.000406923	0.00151861	AT2G26240	""	""	Transmembrane proteins 14C	""
AT2G34750	28.5652	14.1364	42.9941	1.6076	0.454734	3.53527	0.000407363	0.00152006	AT2G34750	""	""	RNA polymerase I specific transcription initiation factor RRN3 protein	""
AT5G38750	32.8727	16.7291	49.0164	1.54273	0.436395	3.53517	0.000407515	0.00152042	AT5G38750	""	""	asparaginyl-tRNA synthetase family	""
AT4G32420	40.9981	23.936	58.0602	1.27651	0.361153	3.53455	0.000408468	0.00152378	AT4G32420	""	""	Cyclophilin-like peptidyl-prolyl cis-trans isomerase family protein	""
AT5G15520	12.1455	3.07698	21.214	2.77223	0.784398	3.53421	0.000408998	0.00152555	AT5G15520	""	""	Ribosomal protein S19e family protein	""
AT4G04950	26.5475	11.8499	41.2451	1.80723	0.511371	3.53409	0.000409176	0.00152601	GRXS17	monothiol glutaredoxin 17	Encodes a monothiol glutaredoxin that is a critical component involved in ROS accumulation; auxin signaling; and temperature-dependent postembryonic growth in plants. It has been shown to associate with the cytosolic Fe-S assembly (CIA) complex and contributes to; but is not essential for; the correct functioning of client Fe-S proteins in unchallenged conditions.	thioredoxin family protein	AtGRXS17; GRXS17
AT2TE43165	4.52484	0	9.04968	5.36911	1.51932	3.53389	0.000409498	0.00152701	#N/A	#N/A	#N/A	#N/A	#N/A
AT4TE30235	8.88462	1.25978	16.5095	3.78077	1.06999	3.53345	0.000410174	0.00152932	#N/A	#N/A	#N/A	#N/A	#N/A
AT4G29610	4.59035	0	9.1807	5.40338	1.52926	3.53333	0.000410355	0.0015298	AT4G29610	""	""	Cytidine/deoxycytidylate deaminase family protein	""
AT4G07516	6.64266	0.419928	12.8654	4.92077	1.39269	3.53329	0.000410428	0.00152987	AT4G07516	""	""	transposable element gene	""
AT5G48870	20.8608	8.46669	33.2548	1.99439	0.564467	3.53322	0.000410527	0.00153003	SAD1	SUPERSENSITIVE TO ABA AND DROUGHT 1	SAD1 encodes a polypeptide similar to multifunctional Sm-like snRNP proteins that are required for mRNA splicing; export; and degradation. Mutation in this gene increases plant sensitivity to drought stress and ABA in seed germination; root growth; and the expression of some stress-responsive genes.	Small nuclear ribonucleoprotein family protein	AtLSM5; AtSAD1; LSM5; SAD1
AT2G30945	111.461	141.902	81.0207	-0.806758	0.22835	-3.53299	0.000410883	0.00153095	AT2G30945	""	""	""	""
AT3G30867	6.71037	0.345564	13.0752	4.94089	1.39849	3.53303	0.00041083	0.00153095	AT3G30867	""	""	""	""
AT5G07300	12.4297	3.33817	21.5211	2.64051	0.747467	3.53261	0.000411485	0.00153299	BON2	BONZAI 2	Encodes a copine-like protein; which is a member of a newly identified class of calcium-dependent; phospholipid binding proteins that are present in a wide range of organisms.	Calcium-dependent phospholipid-binding Copine family protein	BON2
novel_Chr3_coding_194	23.2779	10.1714	36.3845	1.86553	0.528094	3.53257	0.000411541	0.001533	#N/A	#N/A	#N/A	#N/A	#N/A
AT1G76600	150.202	188.748	111.656	-0.757987	0.21459	-3.53226	0.000412031	0.00153462	AT1G76600	""	PADRE protein up-regulated after infection by S. sclerotiorun.	""	""
AT1G12580	14.5308	4.7617	24.3	2.36381	0.669295	3.53179	0.000412756	0.00153692	PEPKR1	phosphoenolpyruvate carboxylase-related kinase 1	""	phosphoenolpyruvate carboxylase-related kinase 1	PEPKR1
AT3G44530	23.3322	10.99	35.6743	1.69826	0.480853	3.53175	0.000412814	0.00153692	HIRA	homolog of histone chaperone HIRA	Encodes a nuclear localized WD-repeat containing protein involved in negative regulation of knox gene expression via epigenetic mechanism of chromatin re-organization. It is a part of the HISTONE REGULATOR complex that deposits histones in a DNA synthesis-independent manner and affects both nucleosome occupancy and the maintenance of transcriptional silencing. Interacts physically and genetically with AS1. Expressed in meristem and leaf primordia. Homozygous mutants are embryo lethal. Phenotype of cosuppressed lines is variable but show effects on leaf development similar to as1/as2.	homolog of histone chaperone HIRA	HIRA
AT3G53910	6.66825	0.424932	12.9116	4.92512	1.39452	3.53177	0.000412792	0.00153692	AT3G53910	""	""	malate dehydrogenase-related	""
AT3G47050	393.664	302.476	484.852	0.678268	0.192072	3.53131	0.000413506	0.00153929	AT3G47050	""	""	Glycosyl hydrolase family protein	""
AT5G21050	1119.47	1310	928.948	-0.496211	0.140524	-3.53115	0.000413751	0.00154	AT5G21050	""	""	""	""
AT2G46380	4.63502	0	9.27004	5.41567	1.53371	3.5311	0.000413829	0.00154009	AT2G46380	""	""	Protein of unknown function (DUF3133)	""
AT1G07337	4.33414	0	8.66828	5.31505	1.50528	3.53093	0.000414104	0.00154085	AT1G07337	""	""	""	""
AT1G65580	125.264	157.128	93.3992	-0.752503	0.213119	-3.5309	0.000414143	0.00154085	FRA3	FRAGILE FIBER3	""	Endonuclease/exonuclease/phosphatase family protein	FRA3
AT2G45820	3002.66	3490.9	2514.42	-0.47325	0.134045	-3.53053	0.000414724	0.0015428	AT2G45820	""	Lipid raft regulatory protein; crucial for plasma membrane nanodomain assembly to control plasmodesmata aperture and functionality.	Remorin family protein	Rem1.3
AT2G22690	396.194	471.708	320.679	-0.557333	0.157877	-3.53017	0.000415293	0.00154472	AT2G22690	""	""	zinc ion binding	""
AT5G64340	15.3426	4.35678	26.3285	2.60519	0.73817	3.52925	0.000416731	0.00154986	SAC51	SUPPRESSOR OF ACAULIS 51	Encodes a bHLH(basic helix-loop-helix)-type transcription factor SAC51 [suppressor of acaulis 51]. Upregulation of SAC51 reverses the dwarf phenotype caused by a loss-of-function mutation in ACL5 (Arabidopsis thaliana ACAULIS 5) gene; suggesting that activation of SAC51 may lead to the expression of a subset of genes required for stem elongation.	sequence-specific DNA binding transcription factors;transcription regulators	SAC51
novel_Chr3_noncoding_632	37.3011	53.7316	20.8707	-1.36553	0.38694	-3.52904	0.000417072	0.00155092	#N/A	#N/A	#N/A	#N/A	#N/A
AT2G31660	18.2871	7.05317	29.5209	2.06671	0.585704	3.52858	0.000417792	0.0015534	SAD2	SUPER SENSITIVE TO ABA AND DROUGHT2	SAD2 (super sensitive to ABA and drought 2) encodes an importin beta-domain family protein likely to be involved in nuclear transport in ABA signaling. Subcellular localization of GFP-tagged SAD2 showed a predominantly nuclear localization; consistent with a role for SAD2 in nuclear transport. Mutation of SAD2 in Arabidopsis alters abscisic acid sensitivity. SAD2 was ubiquitously expressed at low levels in all tissues except flowers. SAD2 expression was not induced by ABA or stress. Loss of function mutations in SAD2 exhibit increased tolerance for UV stress; increased production of UV protective secondary metabolites and suppression of nuclear localization of MYB4 (a repressor of UV stress response genes). Regulates microRNA activity. Defective trichome activity.	ARM repeat superfamily protein	EMA1; GIR1; SAD2; URM9
AT2G07010	6.79873	0.424932	13.1725	4.95016	1.40311	3.528	0.000418717	0.00155663	AT2G07010	""	""	transposable element gene	""
AT1G62940	6.99369	0.345564	13.6418	5.01296	1.42097	3.52785	0.000418945	0.00155708	ACOS5	acyl-CoA synthetase 5	encodes an acyl-CoA synthetase; has in vitro activity towards medium- to long-chain fatty acids and their hydroxylated derivatives. Expressed in the tapetum. Involved in pollen wall exine formation. Null mutants were devoid of pollen grains at anther maturity and were completely male sterile.	acyl-CoA synthetase 5	ACOS5
AT2G17780	4.52384	0	9.04768	5.37966	1.52491	3.52785	0.000418949	0.00155708	MCA2	mid1-complementing activity 2	Encodes a mechanosensitive channel candidate MCA2. The three-dimensional structure of MCA2 was reconstructed and appears to comprise a small transmembrane region and large cytoplasmic region.	PLAC8 family protein	MCA2
AT1G45688	20.4203	8.41234	32.4282	1.96377	0.556684	3.52763	0.000419303	0.00155799	AT1G45688	""	CC1 is a plant specific gene that interacts with with the cellulose synthase complex and microtubules. It appears to play a role in localizing CESA to the membrane; microtuble dynamics ; particularly during salt stress.	""	CC1
AT1G69020	159.319	202.254	116.384	-0.80127	0.227141	-3.52763	0.000419305	0.00155799	AT1G69020	""	""	Prolyl oligopeptidase family protein	""
AT2G23090	1548.28	1787.91	1308.64	-0.45011	0.12761	-3.52724	0.000419922	0.00156007	AT2G23090	""	""	Uncharacterised protein family SERF	""
AT5G07020	12.9544	4.00121	21.9076	2.4675	0.699621	3.5269	0.000420449	0.00156183	AT5G07020	""	Encodes an integral thylakoid membrane protein that interacts with PSII core complexes and contributes to the maintenance of PSII homeostasis upon exposure to photoinhibitory light conditions by participating in the protection and stabilization of PSII under photoinhibitory stress.	proline-rich family protein	MPH1
novel_Chr5_noncoding_1201	8.33139	0.839856	15.8229	4.31292	1.22292	3.52674	0.000420714	0.00156261	#N/A	#N/A	#N/A	#N/A	#N/A
AT3G01560	58.5941	37.8342	79.3539	1.06444	0.301839	3.52652	0.00042106	0.00156368	AT3G01560	""	""	Protein of unknown function (DUF1421)	FLOE3
AT4G17700	13.4649	22.4	4.52986	-2.33036	0.660825	-3.52644	0.000421186	0.00156385	AT4G17700	""	""	""	""
novel_Chr5_noncoding_165	27.0066	40.3157	13.6975	-1.56831	0.444731	-3.52642	0.000421217	0.00156385	#N/A	#N/A	#N/A	#N/A	#N/A
AT3G19690	29.3491	44.0225	14.6756	-1.60336	0.454756	-3.52575	0.000422285	0.00156761	AT3G19690	""	""	CAP (Cysteine-rich secretory proteins; Antigen 5; and Pathogenesis-related 1 protein) superfamily protein	""
AT1G67250	16.0772	5.64466	26.5097	2.19897	0.624008	3.52394	0.000425173	0.00157812	AT1G67250	""	""	Proteasome maturation factor UMP1	UMP1a
AT2G40475	234.646	287.005	182.287	-0.655332	0.185975	-3.52377	0.000425454	0.00157896	ASG8	ALTERED SEED GERMINATION 8	""	""	ASG8
AT4G14100	62.1435	86.0005	38.2865	-1.1625	0.329918	-3.52361	0.000425713	0.00157971	AT4G14100	""	""	transferases; transferring glycosyl groups	""
AT2G31432	91.6302	63.7092	119.551	0.910319	0.258361	3.52344	0.000425989	0.00158052	AT2G31432	""	""	Plant invertase/pectin methylesterase inhibitor superfamily protein	""
AT5G63880	477.921	572.325	383.517	-0.577464	0.163909	-3.52308	0.000426563	0.00158245	VPS20.1	""	""	SNF7 family protein	VPS20.1
AT3G22880	15.6072	5.11727	26.0972	2.35665	0.668941	3.52295	0.000426769	0.001583	DMC1	DISRUPTION OF MEIOTIC CONTROL 1	Expression of the AtDMC1 is restricted to pollen mother cells in anthers and to megaspore mother cells in ovules. Similar to meiosis-specific yeast DMC gene.	DNA repair (Rad51) family protein	ARLIM15; ATDMC1; DMC1
AT4G00440	399.082	470.393	327.772	-0.521853	0.148134	-3.52284	0.000426942	0.00158343	TRM15	TON1 Recruiting Motif 15	""	Protein of unknown function (DUF3741)	TRM15
AT5G43310	21.7667	8.98783	34.5456	1.91136	0.542597	3.52261	0.000427319	0.00158441	AT5G43310	""	""	COP1-interacting protein-related	""
AT5TE55240	19.3233	30.2136	8.43289	-1.83948	0.522189	-3.52263	0.000427292	0.00158441	#N/A	#N/A	#N/A	#N/A	#N/A
AT5G39500	28.2002	14.2651	42.1354	1.56876	0.445346	3.52256	0.000427402	0.00158451	GNL1	GNOM-like 1	Encodes GNOM-LIKE1/ERMO1; a member of ARF-GEF family. Required for endoplasmic reticulum (ER) morphology. The mRNA is cell-to-cell mobile.	GNOM-like 1	ERMO1; GNL1
AT3G49390	17.7921	5.64966	29.9345	2.38213	0.67648	3.52136	0.000429338	0.00159148	CID10	CTC-interacting domain 10	RNA-binding protein; putative; RNA-binding protein RBP37; Arabidopsis thaliana; PIR:T04196.Member of a family of PAB2 domain containing proteins.	CTC-interacting domain 10	CID10
novel_Chr3_noncoding_845	11.4423	2.88515	19.9995	2.83796	0.80611	3.52055	0.000430645	0.00159611	#N/A	#N/A	#N/A	#N/A	#N/A
AT5G53570	17.4576	5.63965	29.2755	2.35029	0.66768	3.52009	0.000431405	0.00159872	AT5G53570	""	""	Ypt/Rab-GAP domain of gyp1p superfamily protein	RabGAP22
AT1TE51360	8.242	0.765492	15.7185	4.32913	1.2301	3.51932	0.000432659	0.00160315	#N/A	#N/A	#N/A	#N/A	#N/A
novel_Chr3_coding_204	4.3226	0	8.6452	5.31176	1.50942	3.51908	0.000433046	0.00160437	#N/A	#N/A	#N/A	#N/A	#N/A
AT4G21070	650.988	768.601	533.374	-0.528834	0.150285	-3.51887	0.000433389	0.00160543	BRCA1	breast cancer susceptibility1	Encodes AtBRCA1; an ortholog of the human breast cancer susceptibility gene 1. Contains one N-terminal RING finger; two C-terminal BRCT and the p300/CBP interacting domain. Strongly induced by gamma rays; consistent with a putative role in DNA repair and in cell cycle control.	breast cancer susceptibility1	ATBRCA1; BRCA1
AT5G40260	63.3681	39.6214	87.1148	1.13322	0.322096	3.51827	0.000434363	0.00160883	SWEET8	""	Encodes RPG1 (RUPTURED POLLEN GRAIN1); a member of the MtN3/saliva gene family. Crucial for exine pattern formation and cell integrity of microspores.	Nodulin MtN3 family protein	AtSWEET8; RPG1; SWEET8
AT1G04190	11.0062	2.30148	19.7109	3.08283	0.876339	3.51785	0.000435051	0.00161116	TPR3	tetratricopeptide repeat 3	Encodes one of the 36 carboxylate clamp (CC)-tetratricopeptide repeat (TPR) proteins (Prasad 2010; Pubmed ID: 20856808) with potential to interact with Hsp90/Hsp70 as co-chaperones.	Tetratricopeptide repeat (TPR)-like superfamily protein	TPR3
AT2G37070	852.653	990.751	714.555	-0.471723	0.134112	-3.51738	0.000435836	0.00161386	AT2G37070	""	Encodes a microtubule-associated protein track growing microtubule plus ends.	""	GPT1
AT2TE57160	85.8151	111.739	59.891	-0.900542	0.256123	-3.51606	0.000438007	0.00162168	#N/A	#N/A	#N/A	#N/A	#N/A
AT1G51580	26.8784	12.9097	40.8471	1.63936	0.466271	3.51589	0.000438288	0.00162251	AT1G51580	""	""	RNA-binding KH domain-containing protein	""
AT3TE29570	4.31757	0	8.63515	5.31012	1.51064	3.51515	0.000439501	0.00162678	#N/A	#N/A	#N/A	#N/A	#N/A
AT5G65950	802.372	941.22	663.524	-0.504222	0.143468	-3.51451	0.000440559	0.00163049	AT5G65950	""	TRAPPIII complex protein which regulates TGN integrity; by altered TGN/EE association of several residents; including SYNTAXIN OF PLANTS 61 (SYP61); and altered vesicle morphology. Involved in regulation of endosomal function and salt stress response.	""	ROG2; TRAPPC11
AT5G42350	50.3794	68.8333	31.9254	-1.10967	0.315765	-3.51422	0.000441055	0.00163211	AT5G42350	""	Encodes CFK1 (COP9 INTERACTING F-BOX KELCH 1); a CSN (COP9 signalosome)-interacting F-box protein. CFK1 is a component of a functional ubiquitin ligase complex. CFK1 promotes hypocotyl elongation by increasing cell size.	Galactose oxidase/kelch repeat superfamily protein	CFK1
AT3G44590	21.0645	8.0155	34.1135	2.07564	0.590661	3.51409	0.000441265	0.00163267	AT3G44590	""	cytosolic ribosomal protein gene; part of bL12 family	60S acidic ribosomal protein family	RPP2D
AT5G44640	19.0272	29.9343	8.12024	-1.88391	0.536118	-3.51397	0.000441458	0.00163317	BGLU13	beta glucosidase 13	""	beta glucosidase 13	BGLU13
AT1G72560	18.0143	7.22191	28.8068	2.01468	0.573428	3.5134	0.000442413	0.00163627	PSD	PAUSED	Encodes a karyopherin; specifically the Arabidopsis ortholog of LOS1/XPOT; a protein that mediates nuclear export of tRNAs in yeast and mammals. PSD is capable of rescuing the tRNA export defect of los1 in S. cerevisiae. psd mutants display disrupted initiation of the shoot apical meristem and delay leaf initiation after germination; they also display delayed transition from vegetative to reproductive development.	ARM repeat superfamily protein	PSD
AT2G42710	9.21101	1.68972	16.7323	3.38358	0.963043	3.51342	0.00044237	0.00163627	AT2G42710	""	""	Ribosomal protein L1p/L10e family	""
AT3G15970	25.2311	11.858	38.6042	1.68697	0.480159	3.51334	0.000442505	0.00163639	AT3G15970	""	""	NUP50 (Nucleoporin 50 kDa) protein	""
AT1G21190	16.066	5.21972	26.9122	2.32843	0.662815	3.51294	0.000443182	0.00163846	LSM3A	SM-like 3A	""	Small nuclear ribonucleoprotein family protein	LSM3A
AT3G15550	6.98214	0.345564	13.6187	5.0107	1.42635	3.51294	0.000443173	0.00163846	AT3G15550	""	""	""	""
AT5G56530	6.74654	0.424932	13.0682	4.94833	1.40866	3.5128	0.000443405	0.00163907	AT5G56530	""	""	Protein of Unknown Function (DUF239)	""
AT5G47370	8.67615	0.849864	16.5024	4.37254	1.24477	3.51273	0.000443529	0.00163932	HAT2	""	homeobox-leucine zipper genes induced by auxin; but not by other phytohormones. Plays opposite roles in the shoot and root tissues in regulating auxin-mediated morphogenesis.	Homeobox-leucine zipper protein 4 (HB-4) / HD-ZIP protein	HAT2
AT3G05960	178.846	131.4	226.292	0.784626	0.223372	3.51265	0.000443667	0.00163961	STP6	sugar transporter 6	Encodes a hexose sugar transporter that is expressed in pollen. STP6 may play a role in providing sugars during late pollen maturation or pollen tube germination.	sugar transporter 6	ATSTP6; STP6
AT5G11360	8.8171	0.691128	16.9431	4.47029	1.27287	3.51197	0.000444804	0.0016436	AT5G11360	""	""	Interleukin-1 receptor-associated kinase 4 protein	BKN3
AT3G54890	147.566	103.629	191.503	0.888361	0.252959	3.51188	0.000444942	0.00164389	LHCA1	photosystem I light harvesting complex gene 1	Encodes a component of the light harvesting complex associated with photosystem I.	photosystem I light harvesting complex gene 1	LHCA1
novel_ChrM_noncoding_13	4.36625	0	8.7325	5.32397	1.516	3.51184	0.000445008	0.00164392	#N/A	#N/A	#N/A	#N/A	#N/A
AT1G79720	4.60841	0	9.21681	5.40787	1.54011	3.51136	0.000445815	0.00164668	AT1G79720	""	""	Eukaryotic aspartyl protease family protein	""
AT5G64080	75.7762	102.341	49.2117	-1.05543	0.300609	-3.51096	0.00044649	0.00164896	XYP1	xylogen protein 1	""	Bifunctional inhibitor/lipid-transfer protein/seed storage 2S albumin superfamily protein	AtXYP1; LTPG31; XYP1
AT4G14150	100.847	129.251	72.4442	-0.836716	0.238383	-3.50997	0.000448164	0.00165492	PAKRP1	phragmoplast-associated kinesin-related protein 1	Microtubule motor kinesin PAKRP1/Kinesin-12A. Together with PAKRP1L/Kinesin-12B; serve as linkers of the plus ends of antiparallel microtubules in the phragmoplast.	phragmoplast-associated kinesin-related protein 1	KINESIN-12A; PAKRP1
AT4G21620	30.6263	15.2061	46.0464	1.57936	0.450171	3.50836	0.000450886	0.00166475	AT4G21620	""	""	glycine-rich protein	""
AT4G14440	14.9428	5.266	24.6196	2.24872	0.64099	3.5082	0.000451149	0.00166551	HCD1	3-hydroxyacyl-CoA dehydratase 1	encodes a cytosolic delta3; delta2-enoyl CoA isomerase; involved in unsaturated fatty acid degradation	3-hydroxyacyl-CoA dehydratase 1	ATECI3; ECI3; HCD1
AT5G64420	26.151	12.1967	40.1053	1.73978	0.495948	3.50799	0.000451512	0.00166663	AT5G64420	""	""	DNA polymerase V family	""
AT3G03030	8.45296	1.19543	15.7105	3.73275	1.06412	3.50783	0.000451777	0.00166739	AT3G03030	""	""	F-box/RNI-like superfamily protein	""
novel_Chr1_noncoding_490	4.29825	0	8.5965	5.29835	1.51053	3.50762	0.000452132	0.00166848	#N/A	#N/A	#N/A	#N/A	#N/A
AT1G69490	11.6623	20.3747	2.94997	-2.84228	0.810355	-3.50745	0.000452431	0.00166936	NAP	NAC-like; activated by AP3/PI	Encodes a member of the NAC transcription factor gene family. It is expressed in floral primordia and upregulated by AP3 and PI. Its expression is associated with leaf senescence. The mRNA is cell-to-cell mobile.	NAC-like; activated by AP3/PI	ANAC029; ATNAP; NAP
AT5G12250	51.4609	30.1755	72.7463	1.27612	0.363852	3.50726	0.00045274	0.00167028	TUB6	beta-6 tubulin	Encodes a beta-tubulin. Expression of TUB6 has been shown to decrease in response to cold treatment.	beta-6 tubulin	TUB6
AT3G21160	677.252	788.929	565.575	-0.480481	0.136999	-3.50719	0.000452864	0.00167052	MNS2	alpha-mannosidase 2	Encodes an alpha-mannosidase I enzyme responsible for N-glycan maturation.	alpha-mannosidase 2	MANIA; MNS2
AT3G19870	17.4699	6.98881	27.9511	1.98894	0.56711	3.50714	0.000452946	0.0016706	AT3G19870	""	""	""	""
AT2G34590	39.1117	18.5031	59.7203	1.69556	0.483469	3.50707	0.000453076	0.00167086	AT2G34590	""	""	Transketolase family protein	""
AT1G52410	20.7791	6.66827	34.8899	2.39037	0.681648	3.50675	0.000453617	0.00167264	TSA1	TSK-associating protein 1	Contains a novel calcium-binding repeat sequence. Binds TSK in vitro. Localizes to small cytoplasmic vesicles in interphase cells. In cells synchronized for cell division; TSA1 and TSK relocalize to ends of spindle microtubules that are ahead of separating chromatids during metaphase and anaphase of mitosis. May be involved in mitosis together with TSK. Expressed preferentially in the flower and shoot apex. Can form multimers. The mRNA is cell-to-cell mobile.	TSK-associating protein 1	AtTSA1; TSA1
AT5G32440	6017.54	6939.54	5095.55	-0.445552	0.127062	-3.50656	0.000453938	0.0016736	AT5G32440	""	""	Ubiquitin system component Cue protein	""
AT3G60850	226.646	274.849	178.443	-0.620959	0.177097	-3.50631	0.00045436	0.00167494	AT3G60850	""	""	""	""
AT2G05560	4.32384	0	8.64769	5.30582	1.51378	3.50502	0.000456571	0.00168287	AT2G05560	""	""	transposable element gene	""
AT3G21295	135.049	168.789	101.309	-0.738253	0.21067	-3.50432	0.000457776	0.00168709	AT3G21295	""	Pro-Trp-Pro-Trp repeat protein.	Tudor/PWWP/MBT superfamily protein	PWWP3
AT5G35620	368.411	298.602	438.221	0.552024	0.157577	3.50321	0.000459683	0.00169389	LSP1	LOSS OF SUSCEPTIBILITY TO POTYVIRUS 1	Cap-binding protein; binds to the 5' cap structure of nuclear-encoded mRNAs. Mutant is resistant to potyvirus infection.	Eukaryotic initiation factor 4E protein	EIF(ISO)4E; EIF4E2; eIFiso4E; LSP; LSP1
AT4G30510	152.821	189.639	116.003	-0.710821	0.20293	-3.50278	0.000460429	0.00169642	ATG18B	homolog of yeast autophagy 18 (ATG18) B	""	homolog of yeast autophagy 18 (ATG18) B	ATATG18B; ATG18B
AT2G17840	99.4657	62.51	136.422	1.11567	0.318591	3.5019	0.000461948	0.00170179	ERD7	EARLY-RESPONSIVE TO DEHYDRATION 7	Identified as drought-inducible gene by differential hybridization. Upregulated by high light; drought; cold and salt stress determined by microarray analysis.	Senescence/dehydration-associated protein-related	ERD7
novel_Chr3_noncoding_627	4.2586	0	8.5172	5.28676	1.51003	3.50108	0.000463372	0.00170659	#N/A	#N/A	#N/A	#N/A	#N/A
novel_Chr5_noncoding_852	4.2586	0	8.5172	5.28676	1.51003	3.50108	0.000463372	0.00170659	#N/A	#N/A	#N/A	#N/A	#N/A
AT2G16420	6.8705	0.419928	13.3211	4.96462	1.41811	3.50088	0.000463728	0.00170768	AT2G16420	""	""	transposable element gene	""
AT3TE54690	4.24706	0	8.49412	5.28343	1.50922	3.50076	0.000463932	0.0017082	#N/A	#N/A	#N/A	#N/A	#N/A
AT4G21160	1329.89	1529.18	1130.61	-0.435895	0.12452	-3.5006	0.000464204	0.00170898	ZAC	""	ADP-ribosylation factor GTPase-activating protein containing zinc finger and C2 domains and a novel PI-3-P-binding protein region. Binds PI-3-P. Highest expression levels in flowering tissue; rosettes and roots. A member of ARF GAP domain (AGD); A thaliana has 15 members; grouped into four classes.	Calcium-dependent ARF-type GTPase activating protein family	AGD12; ZAC
AT3G05790	4.37655	0	8.75309	5.33278	1.52367	3.49997	0.000465309	0.0017126	LON4	lon protease 4	Encodes a member of the Lon protease-like proteins (Lon1/At5g26860; Lon2/At5g47040; Lon3/At3g05780; Lon4/At3g05790). Lon is a multifunctional ATP-dependent protease which exists in bacteria; archaea and within organelles in eukaryotic cells. Lon proteases are responsible for the degradation of abnormal; damaged and unstable proteins.	lon protease 4	LON4
AT4G34840	199.732	243.569	155.894	-0.643585	0.183882	-3.49998	0.000465286	0.0017126	AT4G34840	""	Encodes one of the 5'-methylthioadenosine nucleosidases (AT4G38800/MTN1; AT4G34840/MTN2). Double mutant; mtn1-1mtn2-1; retains approximately 14% of the MTN enzyme activity present in the wild type and displays a pleiotropic phenotype that includes altered vasculature and impaired fertility.	Phosphorylase superfamily protein	ATMTAN2; ATMTN2; MTAN2; MTN2
AT5G34970	4.29574	0	8.59147	5.29756	1.51395	3.49917	0.00046671	0.00171753	AT5G34970	""	""	transposable element gene	""
AT1G62150	4.35322	0	8.70643	5.32068	1.52059	3.49909	0.000466844	0.0017178	AT1G62150	""	""	Mitochondrial transcription termination factor family protein	mTERF20
AT4G22380	11.7013	3.07198	20.3307	2.70967	0.774476	3.49871	0.000467509	0.0017198	AT4G22380	""	""	Ribosomal protein L7Ae/L30e/S12e/Gadd45 family protein	""
AT5G38720	13.486	4.33676	22.6353	2.38919	0.68287	3.49874	0.000467456	0.0017198	AT5G38720	""	RRP7 shares limited sequence similarity to human and yeast RRP7. In Arabidopsis RRP7 functions in 18S ribosomal RNA maturation.	""	RRP7
AT2TE17565	4.38809	0	8.77617	5.336	1.52517	3.49862	0.000467669	0.00172016	#N/A	#N/A	#N/A	#N/A	#N/A
AT1G40310	6.60824	0.345564	12.8709	4.92538	1.40817	3.49772	0.000469249	0.00172566	AT1G40310	""	""	transposable element gene	""
AT2G43630	26.3329	10.6645	42.0014	1.98422	0.567293	3.4977	0.000469287	0.00172566	AT2G43630	""	""	""	""
AT1G11940	183.288	225.379	141.196	-0.679169	0.194192	-3.4974	0.000469814	0.00172737	AT1G11940	""	""	Core-2/I-branching beta-1;6-N-acetylglucosaminyltransferase family protein	""
AT5G29571	4.27014	0	8.54029	5.29009	1.51267	3.49718	0.000470206	0.00172859	AT5G29571	""	""	transposable element gene	""
AT5G45510	9.946	1.80719	18.0848	3.24266	0.927335	3.49675	0.000470969	0.00173116	AT5G45510	""	""	Leucine-rich repeat (LRR) family protein	""
AT1G47128	78.5411	108.46	48.6219	-1.16782	0.333982	-3.49666	0.000471123	0.0017315	RD21A	responsive to dehydration 21A	Cysteine proteinase precursor-like protein/ dehydration stress-responsive gene (RD21). Has been shown to have peptide ligase activity and protease activity in vitro. RD21 is involved in immunity to the necrotrophic fungal pathogen Botrytis cinerea.Activity detected in root; leaf; flower and cell culture.	Granulin repeat cysteine protease family protein	RD21; RD21A
AT2G30000	22.2967	10.1402	34.4533	1.76239	0.504032	3.4966	0.000471235	0.00173169	AT2G30000	""	""	PHF5-like protein	""
AT5G30470	4.46614	0	8.93227	5.36361	1.53416	3.49612	0.000472081	0.00173457	AT5G30470	""	""	transposable element gene	""
AT2G27600	763.224	890.856	635.592	-0.487054	0.139335	-3.49557	0.000473048	0.0017379	SKD1	SUPPRESSOR OF K TRANSPORT GROWTH DEFECT1	Encodes a SKD1 (Suppressor of K+ Transport Growth Defect1) homolog. Localized to the cytoplasm and to multivesicular endosomes. Involved in multivesicular endosome function. The mRNA is cell-to-cell mobile.	AAA-type ATPase family protein	ATSKD1; SKD1; VPS4
AT3G20500	24.0797	11.0844	37.075	1.74707	0.499806	3.49551	0.000473165	0.00173809	PAP18	purple acid phosphatase 18	""	purple acid phosphatase 18	ATPAP18; PAP18
AT5G20225	313.155	375.361	250.949	-0.581551	0.166385	-3.49521	0.000473688	0.00173979	#N/A	#N/A	#N/A	#N/A	#N/A
AT4G29940	50.2387	68.4778	31.9996	-1.09984	0.314684	-3.49508	0.000473915	0.0017404	PRHA	pathogenesis related homeodomain protein A	Homeodomain protein (PRHA). Expression of the gene differs in various vegetative and floral plant tissues and is positively influenced by the phytohormone auxin. It is often associated with regions of developing vascular tissue. The prha promoter is highly responsive to the synthetic auxin; naphthalene acetic acid; in transient assays using tobacco protoplasts. The PRHA protein has the capacity to bind to TAATTG core sequence elements but requires additional adjacent bases for high-affinity binding.	pathogenesis related homeodomain protein A	PRHA
AT2G39430	8.36223	0.839856	15.8846	4.31321	1.23428	3.49452	0.000474924	0.00174387	AT2G39430	""	""	Disease resistance-responsive (dirigent-like protein) family protein	""
AT1G47565	282.819	342.889	222.748	-0.624572	0.178733	-3.49445	0.000475038	0.00174407	AT1G47565	""	""	transposable element gene	""
AT5G32590	4.23301	0	8.46602	5.27927	1.51098	3.49395	0.000475937	0.00174714	AT5G32590	""	""	myosin heavy chain-related	""
AT1G02020	32.5657	47.1495	17.9819	-1.39226	0.398488	-3.49387	0.000476075	0.00174742	AT1G02020	""	""	nitroreductase family protein	""
novel_Chr1_noncoding_661	6.63739	0.419928	12.8549	4.9156	1.40697	3.49376	0.000476275	0.00174792	#N/A	#N/A	#N/A	#N/A	#N/A
AT5G06460	19.2397	6.65326	31.8261	2.26137	0.647307	3.4935	0.000476726	0.00174935	UBA 2	ubiquitin activating enzyme 2	Encodes a ubiquitin-activating enzyme (E1); involved in the first step in conjugating multiple ubiquitins to proteins targeted for degradation. Gene is expressed in most tissues examined. The mRNA is cell-to-cell mobile.	ubiquitin activating enzyme 2	ATUBA2; UBA 2
AT3G57340	263.898	317.407	210.388	-0.591982	0.169468	-3.49318	0.000477307	0.00175125	AT3G57340	""	""	Heat shock protein DnaJ; N-terminal with domain of unknown function (DUF1977)	""
AT1G35340	90.5809	116.617	64.5448	-0.85613	0.245091	-3.49312	0.000477415	0.00175141	AT1G35340	""	""	ATP-dependent protease La (LON) domain protein	""
AT2G25800	21.0127	9.43902	32.5863	1.78911	0.512209	3.49294	0.000477737	0.00175237	AT2G25800	""	""	Protein of unknown function (DUF810)	""
novel_Chr3_noncoding_981	6.46976	0.424932	12.5146	4.88221	1.39812	3.49199	0.000479433	0.00175836	#N/A	#N/A	#N/A	#N/A	#N/A
novel_Chr1_noncoding_754	4.66086	0	9.32172	5.42684	1.55426	3.4916	0.000480137	0.00176071	#N/A	#N/A	#N/A	#N/A	#N/A
AT2TE10975	4.22147	0	8.44293	5.27593	1.51107	3.49152	0.000480284	0.00176102	#N/A	#N/A	#N/A	#N/A	#N/A
AT4G38770	71.4578	42.409	100.507	1.23004	0.352435	3.49011	0.000482816	0.00177007	PRP4	proline-rich protein 4	Encodes one of four proline-rich proteins in Arabidopsis which are predicted to localize to the cell wall. Transcripts are most abundant in aerial organs of the plant.	proline-rich protein 4	ATPRP4; PRP4
AT1G68350	5.15461	10.0608	0.248425	-5.09847	1.46096	-3.48981	0.000483366	0.00177186	AT1G68350	""	""	""	""
AT2G28620	373.857	444.473	303.241	-0.550411	0.157754	-3.48905	0.000484735	0.00177664	AT2G28620	""	Mutants have radially swollen roots but do not exhibit defects in abundance or orientation of cortical microtubules; nor are microfibrils reduced. Cellulose synthesis is also unchanged with respect to wild type. There is a disruption in the normal pattern of cell wall placement.	P-loop containing nucleoside triphosphate hydrolases superfamily protein	RSW7
AT3G43230	439.371	522.55	356.193	-0.553965	0.158774	-3.48901	0.000484817	0.00177671	AT3G43230	""	""	RING/FYVE/PHD-type zinc finger family protein	""
AT5G66560	11.5248	2.73142	20.3182	2.89492	0.82981	3.48865	0.000485459	0.00177883	AT5G66560	""	""	Phototropic-responsive NPH3 family protein	""
AT1G72480	11.2583	2.65205	19.8645	2.87782	0.825099	3.48785	0.000486913	0.00178393	AT1G72480	""	""	Lung seven transmembrane receptor family protein	""
novel_Chr2_coding_106	4.22398	0	8.44796	5.27676	1.51306	3.48748	0.000487589	0.00178617	#N/A	#N/A	#N/A	#N/A	#N/A
AT1G66235	200.442	242.926	157.959	-0.621658	0.178267	-3.48724	0.000488037	0.00178758	AT1G66235	""	""	""	""
AT3G16780	203.268	158.582	247.954	0.646353	0.185352	3.48716	0.000488171	0.00178784	AT3G16780	""	""	Ribosomal protein L19e family protein	RPL19B
AT5G02810	310.093	379.148	241.038	-0.651589	0.186886	-3.48655	0.000489293	0.00179171	PRR7	pseudo-response regulator 7	PRR7 and PRR9 are partially redundant essential components of a temperature-sensitive circadian system. CCA1 and LHY had a positive effect on PRR7 expression levels. Acts as transcriptional repressor of CCA1 and LHY. Acts additively with EC; PRR5 and PRR9 to regulate hypocotyl growth under photoperiodic conditions.	pseudo-response regulator 7	APRR7; PRR7
AT3G61210	8.12025	0.691128	15.5494	4.3375	1.24414	3.48635	0.000489666	0.00179284	AT3G61210	""	""	S-adenosyl-L-methionine-dependent methyltransferases superfamily protein	""
AT2G35790	12.8489	3.07198	22.6258	2.86945	0.8231	3.48614	0.000490036	0.00179396	AT2G35790	""	""	""	""
AT2G02850	18.8028	6.35079	31.2548	2.26233	0.649009	3.48582	0.000490628	0.00179566	ARPN	plantacyanin	Encodes plantacyanin one of blue copper proteins. Involved in anther development and pollination. Expressed in the transmitting tract of the pistil.	plantacyanin	ARPN
AT2G23340	2154.78	2498.18	1811.39	-0.4638	0.133053	-3.48583	0.00049061	0.00179566	DEAR3	DREB and EAR motif protein 3	encodes a member of the DREB subfamily A-5 of ERF/AP2 transcription factor family. The protein contains one AP2 domain. There are 16 members in this subfamily including RAP2.1; RAP2.9 and RAP2.10.	DREB and EAR motif protein 3	DEAR3
novel_Chr5_noncoding_93	717.817	853.551	582.082	-0.551942	0.158345	-3.48568	0.000490886	0.00179637	#N/A	#N/A	#N/A	#N/A	#N/A
AT4G17587	16.3868	6.22832	26.5453	2.08308	0.597716	3.48507	0.000492	0.00180021	AT4G17587	""	""	transposable element gene	""
AT1G07940	336.919	267.931	405.907	0.600115	0.172232	3.48433	0.000493367	0.00180498	AT1G07940	""	""	GTP binding Elongation factor Tu family protein	EF1a
AT4G21480	248.012	297.122	198.901	-0.579627	0.166371	-3.48393	0.000494103	0.00180744	STP12	sugar transporter protein 12	Putative sugar transporter. Expressed in nematode-induced root syncytia.	sugar transporter protein 12	STP12
AT4G03240	248.58	298.255	198.906	-0.583237	0.167417	-3.48373	0.000494477	0.00180857	FH	frataxin homolog	Encodes AtFH; a frataxin homolog. Frataxin is required for the biogenesis of mitochondria in different organisms. AtFH knock-out mutants are lethal. Required for full activity of mitochondrial Fe-S proteins. Deficiency of AtFH induces oxidative stress.	frataxin homolog	ATFH; FH
AT5G45360	1466.27	1679.21	1253.34	-0.422214	0.121215	-3.4832	0.000495465	0.00181195	AT5G45360	""	Encodes a F-box subunit of the SCF E3 ubiquitin ligase complex that mediates the degradation of 14-3-3 proteins.	F-box family protein	SKIP31
AT3G46960	193.401	236.775	150.028	-0.661341	0.189893	-3.4827	0.000496384	0.00181507	AT3G46960	""	The gene encodes a DExD&
AT2G45330	489.871	577.157	402.584	-0.519969	0.149322	-3.4822	0.000497321	0.00181813	emb1067	embryo defective 1067	""	RNA 2'-phosphotransferase; Tpt1 / KptA family	emb1067; TRPT
AT5G54270	121.334	81.232	161.436	0.99493	0.28572	3.48218	0.000497348	0.00181813	LHCB3	light-harvesting chlorophyll B-binding protein 3	Lhcb3 protein is a component of the main light harvesting chlorophyll a/b-protein complex of Photosystem II (LHC II).	light-harvesting chlorophyll B-binding protein 3	LHCB3; LHCB3*1
AT2G28560	47.4136	65.6602	29.1671	-1.17645	0.337926	-3.48139	0.000498823	0.00182328	RAD51B	""	Encodes a protein of the RAD51B family involved in double stranded DNA repair. Homozygous mutant plants show increased sensitivity to mitomycin which induces DS breaks.	DNA repair (Rad51) family protein	ATRAD51B; RAD51B
AT4G16030	6.45065	0.345564	12.5557	4.8861	1.4037	3.48088	0.000499763	0.00182648	AT4G16030	""	""	Ribosomal protein L19e family protein	""
AT1G77670	22.8745	9.87896	35.8701	1.86926	0.537023	3.48079	0.000499945	0.0018269	AT1G77670	""	""	Pyridoxal phosphate (PLP)-dependent transferases superfamily protein	""
novel_Chr1_noncoding_487	31.6537	17.0859	46.2216	1.44232	0.414426	3.48029	0.000500865	0.00183003	#N/A	#N/A	#N/A	#N/A	#N/A
AT4G23500	13.9273	4.60796	23.2465	2.31177	0.664329	3.47986	0.00050168	0.00183277	AT4G23500	""	""	Pectin lyase-like superfamily protein	""
AT4TE10255	4.29952	0	8.59903	5.30505	1.52496	3.47881	0.000503653	0.00183974	#N/A	#N/A	#N/A	#N/A	#N/A
AT3G20260	11.6861	2.65705	20.7151	2.93717	0.844414	3.47835	0.000504509	0.00184262	AT3G20260	""	""	Protein of unknown function (DUF1666)	""
AT3G02110	23.1738	9.73024	36.6174	1.91117	0.549465	3.47824	0.000504714	0.00184313	scpl25	serine carboxypeptidase-like 25	""	serine carboxypeptidase-like 25	scpl25
AT2G48100	91.1973	63.4362	118.958	0.916477	0.263567	3.47721	0.00050666	0.00184999	AT2G48100	""	""	Exonuclease family protein	""
AT4G21180	24.0122	11.1025	36.922	1.71856	0.494239	3.47718	0.000506725	0.00184999	ATERDJ2B	""	J domain protein localized in ER membrane.	DnaJ / Sec63 Brl domains-containing protein	ATERDJ2B
AT2G31570	37.7428	54.3995	21.086	-1.37215	0.394623	-3.47712	0.000506825	0.00185012	GPX2	glutathione peroxidase 2	glutathione peroxidase GPx	glutathione peroxidase 2	ATGPX2; GPX2; GPXL2
AT2G18410	6.52116	0.345564	12.6968	4.90421	1.41077	3.47626	0.000508456	0.00185583	AT2G18410	""	""	""	ELP5
AT1G04690	29.0479	13.9826	44.1133	1.65581	0.476393	3.47572	0.000509483	0.00185885	KAB1	potassium channel beta subunit 1	""	potassium channel beta subunit 1	KAB1; KV-BETA1
AT3G17712	42.0748	58.7826	25.367	-1.2126	0.348873	-3.47576	0.000509417	0.00185885	AT3G17712	""	""	""	""
AT4G34910	8.61809	1.19543	16.0407	3.76497	1.0832	3.47578	0.000509367	0.00185885	AT4G34910	""	""	P-loop containing nucleoside triphosphate hydrolases superfamily protein	""
novel_Chr2_noncoding_269	4.29323	0	8.58645	5.29682	1.52402	3.47556	0.00050979	0.00185973	#N/A	#N/A	#N/A	#N/A	#N/A
AT3G17611	11.7467	2.30148	21.1919	3.18982	0.91816	3.47414	0.000512489	0.00186934	RBL14	RHOMBOID-like protein 14	""	RHOMBOID-like protein 14	ATRBL10; ATRBL14; RBL10; RBL14
AT5G11240	10.4901	2.38585	18.5942	2.97866	0.85743	3.47394	0.000512871	0.00187049	AT5G11240	""	GHS40 encodes a WD40 protein; that is localized in the nucleus and nucleolus. In the presence of high glucose it negatively regulates the expression of abscisic acid degradation and signaling genes.	transducin family protein / WD-40 repeat family protein	AtGHS40; GHS40; NuGWD1
AT5G12020	350.931	80.3941	621.467	2.95047	0.849374	3.4737	0.000513328	0.00187191	HSP17.6II	17.6 kDa class II heat shock protein	""	17.6 kDa class II heat shock protein	HSP17.6II
AT3G03380	344.335	410.764	277.906	-0.562633	0.161972	-3.47365	0.000513426	0.00187203	DEG7	degradation of periplasmic proteins 7	Encodes a putative DegP protease. The mRNA is cell-to-cell mobile.	DegP protease 7	DEG7; DegP7
AT1G75140	18.9573	7.19565	30.7189	2.06479	0.59451	3.4731	0.000514482	0.00187563	AT1G75140	""	""	""	""
AT4G12710	8.46067	1.03669	15.8847	3.79795	1.09372	3.4725	0.000515642	0.00187962	AT4G12710	""	""	ARM repeat superfamily protein	""
AT4G00620	8.10478	0.849864	15.3597	4.26898	1.22956	3.47195	0.000516693	0.0018832	EMB3127	EMBRYO DEFECTIVE 3127	""	Amino acid dehydrogenase family protein	EMB3127
AT5G14060	9.51448	1.96092	17.068	3.12081	0.898872	3.47191	0.000516766	0.00188322	CARAB-AK-LYS	""	lysine-sensitive aspartate kinase	Aspartate kinase family protein	AK2; CARAB-AK-LYS
AT5G19790	4.40063	0	8.80125	5.32841	1.53503	3.4712	0.000518137	0.00188797	RAP2.11	related to AP2 11	encodes a member of the ERF (ethylene response factor) subfamily B-6 of ERF/AP2 transcription factor family (RAP2.11). The protein contains one AP2 domain. There are 12 members in this subfamily including RAP2.11.	related to AP2 11	RAP2.11
AT2G05120	10.3889	2.37584	18.402	2.96493	0.854227	3.47089	0.000518729	0.00188989	AT2G05120	""	""	Nucleoporin; Nup133/Nup155-like	NUP133
AT1G42480	28.591	13.409	43.773	1.69581	0.48866	3.47033	0.000519811	0.00189334	AT1G42480	""	""	""	""
AT5G42790	97.5044	67.0774	127.931	0.936111	0.269745	3.47036	0.000519767	0.00189334	PAF1	proteasome alpha subunit F1	encodes a protein with extensive homology to the largest subunit of the multicatalytic proteinase complex (proteasome). Negatively regulates thiol biosynthesis and arsenic tolerance.	proteasome alpha subunit F1	ARS5; ATPSM30; PAF1
AT5G06160	174.075	216.657	131.492	-0.722531	0.208226	-3.46993	0.000520593	0.00189594	ATO	ATROPOS	Encodes a protein with similarity to pre-mRNA splicing factor SF3a60 that is involved in gametic cell fate determination. Loss of function results in the ectopic expression of egg cell makers suggesting a role in restriction of gametic cell fate. Expressed strongly in gametophytes and weakly in sporophytes.	splicing factor-related	ATO
AT3G28345	152.996	104.623	201.369	0.94776	0.273154	3.46968	0.000521069	0.00189743	ABCB15	ATP-binding cassette B15	Encodes an ATP-binding cassette (ABC) transporter. Expressed in the vascular tissue of primary stem.	ABC transporter family protein	ABCB15; MDR13
novel_Chr2_noncoding_488	755.202	884.757	625.648	-0.499407	0.143941	-3.46952	0.000521388	0.00189834	#N/A	#N/A	#N/A	#N/A	#N/A
AT2TE16395	4.25484	0	8.50969	5.29182	1.52542	3.46909	0.000522216	0.00190078	#N/A	#N/A	#N/A	#N/A	#N/A
AT4G35740	167.116	204.684	129.547	-0.662347	0.190929	-3.46907	0.00052226	0.00190078	RecQl3	""	Encodes RECQ3; an ATP-dependent helicase.	DEAD/DEAH box RNA helicase family protein	ATRECQ3; RecQl3
AT5G49820	13.3104	4.41613	22.2047	2.34981	0.677357	3.46908	0.000522247	0.00190078	RUS6	ROOT UV-B SENSITIVE 6	""	Protein of unknown function; DUF647	RUS6
AT1G25470	25.9337	12.9309	38.9365	1.58878	0.458101	3.46819	0.00052397	0.00190675	CRF12	cytokinin response factor 12	encodes a member of the ERF (ethylene response factor) subfamily B-6 of ERF/AP2 transcription factor family. The protein contains one AP2 domain. There are 12 members in this subfamily including RAP2.11.	AP2 domain-containing transcription factor family protein	CRF12
AT1G75940	4.65584	0	9.31167	5.42509	1.56429	3.46808	0.000524185	0.00190729	ATA27	""	encodes a protein similar to the BGL4 beta-glucosidase from Brassica napus. The ATA27 protein is predicted to have an ER retention signal and an acidic isoelectric point; suggesting that it may be localized to the ER lumen.	Glycosyl hydrolase superfamily protein	ATA27; BGLU20
AT5G42950	379.977	449.304	310.65	-0.532151	0.153462	-3.46765	0.000525029	0.00191011	AT5G42950	""	EXA1 is a GYF domain-containing gene of the SMY2 subgroup. Mutants exhibit resistance to potexviruses.	GYF domain-containing protein	EXA1
AT5G38560	15.6627	5.19163	26.1338	2.34989	0.677699	3.46745	0.000525428	0.00191132	PERK8	proline-rich extensin-like receptor kinase 8	Encodes a member of the proline-rich extensin-like receptor kinase (PERK) family. This family consists of 15 predicted receptor kinases (PMID: 15653807).	Protein kinase superfamily protein	AtPERK8; PERK8
AT3G53330	7.46745	13.7595	1.17537	-3.62491	1.04545	-3.46731	0.000525693	0.00191173	AT3G53330	""	""	plastocyanin-like domain-containing protein	""
AT3G57200	249.171	299.904	198.439	-0.598567	0.172633	-3.46729	0.000525736	0.00191173	AT3G57200	""	""	""	""
novel_Chr4_coding_155	4.24204	0	8.48407	5.28179	1.52332	3.46728	0.000525746	0.00191173	#N/A	#N/A	#N/A	#N/A	#N/A
AT2G21090	479.805	565.393	394.216	-0.520478	0.150119	-3.46709	0.000526118	0.0019128	AT2G21090	""	""	Pentatricopeptide repeat (PPR-like) superfamily protein	""
AT3G12570	3186.13	3691.1	2681.17	-0.461279	0.133046	-3.46706	0.000526178	0.0019128	FYD	""	""	FYD	FYD
AT3G54680	681.555	789.026	574.084	-0.459146	0.132432	-3.46702	0.000526259	0.00191285	AT3G54680	""	""	proteophosphoglycan-related	""
AT3G48470	140.728	174.951	106.505	-0.718627	0.207301	-3.46659	0.000527107	0.00191569	EMB2423	EMBRYO DEFECTIVE 2423	""	embryo defective 2423	EMB2423
AT5G13990	10867.9	12505.8	9230.01	-0.438177	0.126403	-3.46651	0.000527271	0.00191603	EXO70C2	exocyst subunit exo70 family protein C2	A member of EXO70 gene family; putative exocyst subunits; conserved in land plants. Arabidopsis thaliana contains 23 putative EXO70 genes; which can be classified into eight clusters on the phylogenetic tree. This particular member is expressed in pollen and is involved in pollen tube elongation. Found in the cytoplasm and surprisingly; not found in the plasma membrane and is not found to colocalize with or interact with core exocyst subunits.	exocyst subunit exo70 family protein C2	ATEXO70C2; EXO70C2
AT3G55500	16.0072	26.816	5.19833	-2.40705	0.694388	-3.46643	0.00052742	0.00191633	EXPA16	expansin A16	expansin-like protein. Naming convention from the Expansin Working Group (Kende et al; 2004. Plant Mol Bio). Involved in the formation of nematode-induced syncytia in roots of Arabidopsis thaliana.	expansin A16	ATEXP16; ATEXPA16; ATHEXP ALPHA 1.7; EXP16; EXPA16
AT3G13040	16.943	6.37205	27.5139	2.12466	0.613028	3.46585	0.00052856	0.00192022	AT3G13040	""	""	myb-like HTH transcriptional regulator family protein	gammaMYB2
AT3G19170	25.7397	11.7786	39.7008	1.73488	0.500577	3.46576	0.00052873	0.00192059	PREP1	presequence protease 1	Zinc metalloprotease pitrilysin subfamily A. Signal peptide degrading enzyme targeted to mitochondria and chloroplasts. Expressed only in siliques and flowers	presequence protease 1	ATPREP1; ATZNMP; PREP1
AT1G31790	28.0447	41.0218	15.0676	-1.4453	0.417041	-3.46561	0.00052903	0.00192068	AT1G31790	""	""	Tetratricopeptide repeat (TPR)-like superfamily protein	""
AT1G69460	25.1391	11.5274	38.7508	1.73897	0.501777	3.46563	0.000528991	0.00192068	AT1G69460	""	""	emp24/gp25L/p24 family/GOLD family protein	""
AT3G45590	38.7783	22.6181	54.9385	1.28457	0.370655	3.46568	0.000528884	0.00192068	SEN1	splicing endonuclease 1	Encodes a catalytic subunit of tRNA splicing endonuclease.	splicing endonuclease 1	ATSEN1; SEN1
AT5G05470	10.1703	2.10464	18.2359	3.18186	0.918116	3.46564	0.000528965	0.00192068	EIF2 ALPHA	eukaryotic translation initiation factor 2 alpha subunit	Encodes an eIF2alpha homolog that can be phosphorylated by GCN2 in vitro.	eukaryotic translation initiation factor 2 alpha subunit	ATEIF2-A2; EIF2 ALPHA; EIF2-A2
AT4G01810	32.1264	17.5539	46.6989	1.40798	0.406296	3.46541	0.000529424	0.00192187	AT4G01810	""	Sec23 homolog ; forms a distinct clade with SEC23D.Mutants have defects in pollen exine patterning; tapetal development and pollen intine formation.	Sec23/Sec24 protein transport family protein	AtSEC23A
AT2G18520	8.85664	1.03669	16.6766	3.87436	1.11808	3.46519	0.000529849	0.00192316	AT2G18520	""	""	Tetratricopeptide repeat (TPR)-like superfamily protein	""
AT5G01030	11.966	3.49691	20.4351	2.53357	0.73131	3.46443	0.000531362	0.0019284	AT5G01030	""	""	Protein of unknown function (DUF3527)	""
novel_ChrM_noncoding_21	8.30041	1.19042	15.4104	3.70286	1.06893	3.46409	0.000532021	0.00193054	#N/A	#N/A	#N/A	#N/A	#N/A
novel_Chr1_coding_246	6.48407	0.419928	12.5482	4.8897	1.41171	3.46367	0.000532866	0.00193336	#N/A	#N/A	#N/A	#N/A	#N/A
AT5G46690	6.66073	0.424932	12.8965	4.9316	1.42422	3.46267	0.000534853	0.00194032	bHLH071	beta HLH protein 71	""	beta HLH protein 71	bHLH071
AT3G06400	533.038	619.812	446.263	-0.474404	0.137008	-3.4626	0.000534988	0.00194056	CHR11	chromatin-remodeling protein 11	Encodes a SWI2/SNF2 chromatin remodeling protein belonging to the ISWI family. Involved in nuclear proliferation during megagametogenesis and cell expansion in the sporophyte. Constitutively expressed. RNAi induced loss of function in megagametogenesis results in female sterility.35S:RNAi plants have reduced stature. Double mutation in CHR17 and CHR11 results in the loss of the evenly spaced nucleosome pattern in gene bodies; but does not affect nucleosome density.	chromatin-remodeling protein 11	CHR11
AT5G44980	7.84226	0.770496	14.914	4.25207	1.22813	3.46223	0.000535713	0.00194294	AT5G44980	""	""	F-box/RNI-like/FBD-like domains-containing protein	""
AT5G54450	9.98274	1.96592	17.9996	3.19823	0.923793	3.46206	0.000536056	0.00194388	AT5G54450	""	""	Protein of unknown function (DUF295)	AtDOB11
novel_Chr4_coding_339	44.9335	62.0364	27.8306	-1.15846	0.334617	-3.46203	0.000536112	0.00194388	#N/A	#N/A	#N/A	#N/A	#N/A
AT1G08747_v2	42.7637	59.6605	25.8668	-1.20693	0.348817	-3.46006	0.000540048	0.0019579	#N/A	#N/A	#N/A	#N/A	#N/A
novel_Chr5_coding_16	141.637	177.056	106.218	-0.737534	0.213162	-3.45996	0.000540247	0.00195837	#N/A	#N/A	#N/A	#N/A	#N/A
AT5G43780	24.1713	37.1699	11.1726	-1.75242	0.50649	-3.45992	0.000540327	0.00195841	APS4	""	sulfate adenylyltransferase; ATP sulfurylase	Pseudouridine synthase/archaeosine transglycosylase-like family protein	APS4; ATPS4
AT3G26500	11.705	2.91324	20.4968	2.74654	0.793882	3.45963	0.000540911	0.00196027	PIRL2	plant intracellular ras group-related LRR 2	Encodes PIRL2; a member of the Plant Intracellular Ras-group-related LRRs (Leucine rich repeat proteins). PIRLs are a distinct; plant-specific class of intracellular LRRs that likely mediate protein interactions; possibly in the context of signal transduction.	plant intracellular ras group-related LRR 2	PIRL2
novel_Chr3_coding_311	4.53414	0	9.06827	5.38705	1.55753	3.45871	0.000542774	0.00196677	#N/A	#N/A	#N/A	#N/A	#N/A
novel_Chr3_noncoding_1328	6.40322	0.345564	12.4609	4.87223	1.40871	3.45864	0.000542917	0.00196703	#N/A	#N/A	#N/A	#N/A	#N/A
AT1G70740	10.5184	2.30148	18.7353	3.009	0.870275	3.45753	0.000545153	0.00197481	AT1G70740	""	""	Protein kinase superfamily protein	""
AT3G12970	4.34192	0	8.68384	5.3227	1.53946	3.4575	0.000545204	0.00197481	AT3G12970	""	""	""	""
AT1G29590	34.2767	18.3525	50.2009	1.43251	0.414411	3.45672	0.000546783	0.00198027	eIF4E3	eukaryotic translation Initiation Factor 4E3	""	Eukaryotic initiation factor 4E protein	EIF4E1C; eIF4E3
AT3G01030	18.0042	28.2365	7.77193	-1.87634	0.54285	-3.45646	0.000547322	0.00198197	AT3G01030	""	""	C2H2 and C2HC zinc fingers superfamily protein	""
AT3G43920	13.7921	4.2574	23.3269	2.44732	0.708056	3.45639	0.000547457	0.0019822	DCL3	dicer-like 3	Encodes a ribonuclease III family protein that is required for endogenous RDR2-dependent siRNA (but not miRNA) formation.	dicer-like 3	ATDCL3; DCL3
AT1G54570	18.2092	28.7077	7.71069	-1.9017	0.550235	-3.45616	0.000547936	0.00198368	PES1	phytyl ester synthase 1	Encodes a protein with phytyl ester synthesis and diacylglycerol acyltransferase activities that is involved in the deposition of free phytol and free fatty acids in the form of phytyl esters in chloroplasts; a process involved in maintaining the integrity of the photosynthetic membrane during abiotic stress and senescence.	Esterase/lipase/thioesterase family protein	PES1
AT2G35050	25.9776	12.3773	39.5778	1.66955	0.483075	3.45608	0.000548083	0.00198395	AT2G35050	""	""	Protein kinase superfamily protein with octicosapeptide/Phox/Bem1p domain	""
AT2TE18980	7.84878	0.770496	14.9271	4.25304	1.23064	3.45595	0.000548367	0.00198473	#N/A	#N/A	#N/A	#N/A	#N/A
AT5G67470	9.9933	2.04529	17.9413	3.17434	0.918564	3.45576	0.000548739	0.00198582	FH6	formin homolog 6	""	formin homolog 6	ATFH6; FH6
AT1G79050	8.53527	1.19042	15.8801	3.75344	1.08624	3.45545	0.000549379	0.00198788	RECA1	homolog of bacterial RecA	""	recA DNA recombination family protein	RECA1
AT5G30123	4.17931	0	8.35862	5.26326	1.52344	3.45485	0.000550592	0.00199201	AT5G30123	""	""	transposable element gene	""
AT5G23300	6.88859	0.424932	13.3522	4.98201	1.44215	3.45456	0.000551187	0.00199391	PYRD	pyrimidine d	dihydroorotate dehydrogenase; catalyses fourth step of pyrimidine biosynthesis	pyrimidine d	PYRD
AT2G36190	126.389	160.257	92.5204	-0.797298	0.230807	-3.45439	0.000551543	0.0019948	cwINV4	cell wall invertase 4	cwINV4 appears to function as a cell wall-localized invertase (that can catalyze the hydrolysis of sucrose into fructose and glucose) based on the phenotype of cwinv4 mutants. cwINV4 transcripts are expressed at high levels in lateral and median nectaries and this enzyme plays an important role in nectar production. Also expressed in ovary placenta and appears to play a role linking sugar sensing to ovule intitiation.	cell wall invertase 4	AtCWIN4; AtcwINV4; cwINV4
AT3G25120	29.9869	15.7798	44.194	1.47034	0.425646	3.45437	0.000551576	0.0019948	AT3G25120	""	""	Mitochondrial import inner membrane translocase subunit Tim17/Tim22/Tim23 family protein	""
novel_Chr2_noncoding_621	4.14844	0	8.29689	5.24771	1.5193	3.45403	0.000552281	0.00199709	#N/A	#N/A	#N/A	#N/A	#N/A
AT5G25900	48.221	28.4996	67.9424	1.24817	0.361453	3.45319	0.000554007	0.00200307	GA3	GA requiring 3	Encodes a member of the CYP701A cytochrome p450 family that is involved in later steps of the gibberellin biosynthetic pathway.	GA requiring 3	ATKO1; CYP701A3; GA3
novel_Chr3_noncoding_961	4.15998	0	8.31997	5.25114	1.52084	3.4528	0.000554806	0.00200571	#N/A	#N/A	#N/A	#N/A	#N/A
AT2G35920	17.8285	7.07819	28.5789	2.01433	0.5838	3.45037	0.000559814	0.00202355	AT2G35920	""	""	RNA helicase family protein	""
AT5G58620	49.4388	68.066	30.8117	-1.14475	0.331788	-3.45025	0.000560065	0.00202419	AT5G58620	""	Involved in control of defence gene expression post-transcriptionally through release from translation arrest within TZF9-PAB2-containing RNA granules. TZF9 shows phospho-mobility shift after flg22 treatment; inferred to be caused by phosphorylation through MPK3 and/or MPK6. The major MPK3/6-targeted phospho-sites are S181; S323; S343; S352; S356; S362 and S377.	zinc finger (CCCH-type) family protein	TZF9
novel_Chr5_noncoding_642	4.50929	0	9.01858	5.36564	1.55529	3.44993	0.000560742	0.00202638	#N/A	#N/A	#N/A	#N/A	#N/A
AT3G11630	39.6701	22.0694	57.2707	1.38037	0.400162	3.44953	0.000561566	0.0020291	AT3G11630	""	Encodes a 2-Cys peroxiredoxin (2-Cys PrxA) that contains two catalytic Cys residues. Functions in redox cascade with TrxL2 via the ferredoxin-thioredoxin reductase (FTR)/thioredoxin (Trx) pathway to mediate the light-responsive reductive control of target proteins. Continuously transfers reducing power from TrxL2 to H2O2.	Thioredoxin superfamily protein	2CPA
AT1G55840	34.8048	19.3511	50.2586	1.3683	0.39672	3.44905	0.00056257	0.00203246	AT1G55840	""	""	Sec14p-like phosphatidylinositol transfer family protein	""
AT5G36230	145.123	108.727	181.519	0.743099	0.215471	3.44873	0.000563238	0.00203461	AT5G36230	""	""	ARM repeat superfamily protein	""
AT5G51540	7.94719	0.849864	15.0445	4.23617	1.22847	3.44833	0.00056406	0.00203732	AT5G51540	""	Mitochondrial ATP-independent protease	Zincin-like metalloproteases family protein	AtOCT1
novel_Chr5_noncoding_982	4.19085	0	8.3817	5.26662	1.52738	3.44814	0.000564472	0.00203855	#N/A	#N/A	#N/A	#N/A	#N/A
novel_Chr4_coding_113	4.14593	0	8.29186	5.24687	1.52204	3.44727	0.000566283	0.00204483	#N/A	#N/A	#N/A	#N/A	#N/A
AT1G05460	15.8317	5.53219	26.1313	2.24846	0.652309	3.44693	0.00056699	0.00204697	SDE3	SILENCING DEFECTIVE	Encodes a protein with similarity to RNA helicases. Mutants are defective in post-transcriptional gene silencing.	P-loop containing nucleoside triphosphate hydrolases superfamily protein	SDE3
AT5G50900	10.8214	2.65705	18.9857	2.80634	0.814158	3.44692	0.000567021	0.00204697	AT5G50900	""	""	ARM repeat superfamily protein	""
AT1G24650	14.4329	23.3142	5.55167	-2.07923	0.603244	-3.44675	0.000567375	0.00204798	AT1G24650	""	""	Leucine-rich repeat protein kinase family protein	""
AT5G11160	4.37254	0	8.74508	5.33156	1.54687	3.44667	0.000567549	0.00204834	APT5	adenine phosphoribosyltransferase 5	""	adenine phosphoribosyltransferase 5	APT5
novel_Chr1_noncoding_1142	6.70589	12.536	0.875758	-3.90802	1.13388	-3.4466	0.000567691	0.00204859	#N/A	#N/A	#N/A	#N/A	#N/A
AT4G37650	11.2367	2.65205	19.8213	2.8753	0.834384	3.44602	0.000568918	0.00205276	SHR	SHORT ROOT	Involved in radial organization of the root and shoot axial organs. Essential for normal shoot gravitropism. The protein moves in a highly specific manner from the cells of the stele in which it is synthesized outward. Movement requires sequences within the GRAS and VHIID domains. SHORT-ROOT forms a network in combination with JACKDAW; BLUEJAY AND SCARECROW to regulate tissue patterning through asymmetric cell division. The ground tissue lineage remains in shortroot mutant; while it is progressively lost in the triple mutant bluejay jackdaw scarecrow and double mutant jackdaw scarecrow. In addition; ground tissue basal identity remains in shortroot mutant while it is defective in the quadruple mutant bluejay jackdaw magpie nutcracker.	GRAS family transcription factor	EAL1; SGR7; SHR
AT1G41820	4.11131	0	8.22262	5.23657	1.51965	3.44589	0.000569172	0.00205341	AT1G41820	""	""	""	""
AT1G53490	7.82695	0.770496	14.8834	4.24553	1.23234	3.4451	0.000570848	0.00205919	HEI10	homolog of human HEI10 ( Enhancer of cell Invasion No.10)	Encodes HEI10; a RING finger-containing protein. HEI10 belongs to a group of proteins well conserved among species known as ZMM. Required for class I crossover formation. The mRNA is cell-to-cell mobile.	RING/U-box superfamily protein	HEI10
AT5G47520	1983.75	2288.72	1678.78	-0.44708	0.129783	-3.44481	0.000571451	0.0020611	RABA5a	RAB GTPase homolog A5A	""	RAB GTPase homolog A5A	AtRABA5a; RABA5a
AT5TE49725_v2	6.34957	0.419928	12.2792	4.85401	1.40927	3.44433	0.000572478	0.00206454	#N/A	#N/A	#N/A	#N/A	#N/A
AT4G32290	6.60448	0.345564	12.8634	4.92811	1.43088	3.4441	0.000572955	0.00206599	AT4G32290	""	""	Core-2/I-branching beta-1;6-N-acetylglucosaminyltransferase family protein	""
AT4G30130	9.39038	1.62036	17.1604	3.44046	0.998979	3.44398	0.000573216	0.00206667	AT4G30130	""	""	Protein of unknown function (DUF630 and DUF632)	""
AT5TE53980	4.12034	0	8.24067	5.23915	1.52153	3.44335	0.000574565	0.00207127	#N/A	#N/A	#N/A	#N/A	#N/A
AT4G14420	62.3805	40.7687	83.9922	1.04393	0.303192	3.44312	0.000575041	0.00207272	AT4G14420	""	""	HR-like lesion-inducing protein-related	""
AT1G04450	3610.28	4132.23	3088.33	-0.420101	0.122035	-3.44247	0.000576422	0.00207743	RIC3	ROP-interactive CRIB motif-containing protein 3	Encodes a member of a novel protein family that contains contain a CRIB (for Cdc42/Rac-interactive binding) motif required for their specific interaction with GTP-bound Rop1 (plant-specific Rho GTPase). It interacts with Rop1 and is involved in pollen tube growth and function; and exocytosis in the pollen tube tip. The protein most similar to RIC1 (family subgroup III). Gene is expressed predominantly in inflorescence and flower tissue. Interacts with ROP1 to modulate calcium ion influxes required to generate tip-focused calcium gradients.It	ROP-interactive CRIB motif-containing protein 3	RIC3
AT3G10850	31.0798	14.3532	47.8065	1.73231	0.503225	3.44243	0.00057652	0.00207743	GLY2	""	glyoxalase II cytoplasmic isozyme (Glx2-2) mRNA; complete	Metallo-hydrolase/oxidoreductase superfamily protein	GLX2-2; GLY2
ATMG01390	4753.57	2910.48	6596.66	1.18047	0.342922	3.4424	0.000576571	0.00207743	RRN18	""	Mitochondrial 18S ribosomal RNA; which is a component of the 30S small subunit of mitochondrial ribosome. The rRNA is degraded by a polynucleotide phosphorylase-like protein (AtmtPNPase).	""	RRN18
AT1G10600	340.526	406.886	274.166	-0.56836	0.165148	-3.44152	0.000578461	0.00208398	AMSH2	associated molecule with the SH3 domain of STAM 2	""	associated molecule with the SH3 domain of STAM 2	AMSH2
AT4G35830	1168.25	1361.95	974.551	-0.482421	0.140179	-3.44146	0.000578574	0.00208411	ACO1	aconitase 1	Encodes an aconitase that can catalyze the conversion of citrate to isocitrate through a cis-aconitate intermediate; indicating that it may participate in the TCA cycle and other primary metabolic pathways. The protein is believed to accumulate in the mitochondria and the cytosol. It affects CSD2 (At2g28190 - a superoxide dismutase) transcript levels and may play a role in the response to oxidative stress. This enzyme can also specifically bind to the 5' UTR of CSD2 in vitro.	aconitase 1	ACO1
AT4G01050	75.7276	50.3534	101.102	1.01222	0.294146	3.44121	0.000579129	0.00208585	TROL	thylakoid rhodanese-like	hydroxyproline-rich glycoprotein family protein; contains a rhodanese homology domain. Required for anchoring the FNR flavoenzyme to the thylakoid membranes and sustaining high efficiency photosynthetic linear electron flow. The mRNA is cell-to-cell mobile.	thylakoid rhodanese-like	TROL
AT3G14120	14.8866	5.19163	24.5815	2.26051	0.656918	3.44108	0.000579387	0.00208624	AT3G14120	""	""	""	NUP107
AT5G20620	673.87	781.738	566.003	-0.467532	0.135867	-3.44109	0.000579374	0.00208624	UBQ4	ubiquitin 4	encodes a ubiquitin polyprotein.	ubiquitin 4	UBQ4
AT3G53990	76.1188	43.8857	108.352	1.30563	0.379442	3.44093	0.000579727	0.0020872	AT3G53990	""	Encodes universal stress protein (USP). Functions as a molecular chaperone under heat shock and oxidative stress conditions. Chaperone activity and assembly into complexes is redox regulated.	Adenine nucleotide alpha hydrolases-like superfamily protein	AtUSP; USP17
novel_Chr2_noncoding_111	4.13941	0	8.27883	5.24517	1.5245	3.44059	0.000580453	0.00208954	#N/A	#N/A	#N/A	#N/A	#N/A
novel_Chr5_coding_221	4.21368	0	8.42737	5.26745	1.53104	3.44044	0.00058077	0.00209042	#N/A	#N/A	#N/A	#N/A	#N/A
novel_Chr5_noncoding_1244	23.8979	36.0701	11.7256	-1.63732	0.475935	-3.44021	0.000581265	0.00209193	#N/A	#N/A	#N/A	#N/A	#N/A
AT4G24520	403.302	319.938	486.666	0.606594	0.176333	3.44005	0.000581598	0.00209286	ATR1	P450 reductase 1	Encodes a cyp450 reductase likely to be involved in phenylpropanoid metabolism.	P450 reductase 1	AR1; AtCPR1; ATR1
AT5G28335	4.22925	0	8.4585	5.28412	1.53613	3.4399	0.000581927	0.00209378	AT5G28335	""	""	transposable element gene	""
AT4G31360	95.1175	123.708	66.5272	-0.894869	0.260149	-3.43984	0.000582067	0.00209401	AT4G31360	""	""	selenium binding	""
AT3G01630	8312.87	9562.77	7062.97	-0.437125	0.127081	-3.43974	0.00058228	0.00209451	AT3G01630	""	""	Major facilitator superfamily protein	""
novel_Chr5_noncoding_576	6.30966	0.424932	12.1944	4.8409	1.40737	3.43967	0.000582413	0.00209472	#N/A	#N/A	#N/A	#N/A	#N/A
AT3G56190	1117.8	1294.85	940.751	-0.460865	0.133993	-3.43948	0.000582834	0.00209596	ALPHA-SNAP2	alpha-soluble NSF attachment protein 2	Encodes one of two alpha-SNAPs (soluble NSF attachment protein) in Arabidopsis	alpha-soluble NSF attachment protein 2	ALPHA-SNAP2; ASNAP
AT4G00020	97.5609	127.15	67.9721	-0.909213	0.264364	-3.43925	0.000583329	0.00209747	BRCA2(IV)	BREAST CANCER 2 like 2A	Ortholog of breast cancer susceptibility protein 2. Essential at meiosis. Interacts with either AtRad51 or AtDmc1 and ATDSS1(I). Involved in embryo sac development and defense gene transcription during plant immune responses.	BREAST CANCER 2 like 2A	BRCA2(IV); BRCA2A; EDA20; MEE43
AT3G62130	23.672	11.1337	36.2103	1.71323	0.498157	3.43914	0.000583565	0.00209805	LCD	L-cysteine desulfhydrase	Encodes an enzyme that decomposes L-cysteine into pyruvate; H2S; and NH3.	Pyridoxal phosphate (PLP)-dependent transferases superfamily protein	AtLCD; LCD
novel_Chr5_noncoding_764	4.15747	0	8.31494	5.25034	1.52668	3.43906	0.000583737	0.0020984	#N/A	#N/A	#N/A	#N/A	#N/A
AT5G16510	975.901	1126.23	825.568	-0.447906	0.130244	-3.43898	0.000583912	0.00209876	RGP5	reversibly glycosylated polypeptide 5	RGP5 is a member of the reversably-glycosylated family of proteins. Analyses using tagged RGP5 suggest that it is present in the cytosol and in association with the Golgi apparatus. Recombinant RGP5 does not have UDP-arabinose mutase activity based on an in vitro assay even though the related RGP1; RGP2; and RGP3 proteins do have activity in the same assay. RGP5 can form complexes with RGP1 and RGP2.	Alpha-1;4-glucan-protein synthase family protein	RGP5
AT2G01760	7.78605	0.770496	14.8016	4.24279	1.23413	3.43787	0.000586319	0.00210687	RR14	response regulator 14	member of Response Regulator: B- Type	response regulator 14	ARR14; RR14
AT3G54390	8.30875	0.770496	15.847	4.3446	1.26375	3.43787	0.000586311	0.00210687	AT3G54390	""	""	sequence-specific DNA binding transcription factors	""
AT2G35030	7.81161	0.691128	14.9321	4.28022	1.24511	3.43764	0.000586813	0.00210838	AT2G35030	""	""	Pentatricopeptide repeat (PPR) superfamily protein	COD1
AT3G13310	14.7716	3.93185	25.6114	2.71021	0.788413	3.43755	0.000587004	0.00210853	AT3G13310	""	""	Chaperone DnaJ-domain superfamily protein	DJC66
AT5G54910	8.25606	0.770496	15.7416	4.33645	1.26149	3.43756	0.000586987	0.00210853	AT5G54910	""	""	DEA(D/H)-box RNA helicase family protein	""
AT4G18905	9.41461	1.96092	16.8683	3.10655	0.903832	3.43708	0.000588013	0.00211188	AT4G18905	""	""	Transducin/WD40 repeat-like superfamily protein	""
AT1G50410	127.172	158.418	95.9271	-0.725859	0.211202	-3.4368	0.000588631	0.00211383	AT1G50410	""	Encodes a member of the SNF2 family of helicase-like proteins and is involved in RNA-directed DNA methylation. It is functionally redundant with FRG1.	SNF2 domain-containing protein / helicase domain-containing protein / zinc finger protein-related	CHR28; FRG2
AT2G15200_v4	4.13188	0	8.26376	5.24261	1.52554	3.43656	0.000589143	0.0021154	#N/A	#N/A	#N/A	#N/A	#N/A
AT5G10860	49.652	28.0346	71.2693	1.3447	0.391335	3.43618	0.00058998	0.00211813	CBSX3	CBS domain containing protein 3	Encodes a single cystathionine beta-Synthase domain-containing protein. Modulates development by regulating the thioredoxin system.	Cystathionine beta-synthase (CBS) family protein	CBSX3
AT5TE45115	4.09474	0	8.18949	5.23141	1.52254	3.43597	0.000590433	0.00211949	#N/A	#N/A	#N/A	#N/A	#N/A
AT3G62830	497.367	591.754	402.981	-0.554449	0.16138	-3.43568	0.000591076	0.00212152	AUD1	""	encodes an isoform of UDP-glucuronic acid decarboxylase; which is predicted to be membrane-bound by PSORT. This enzyme produces UDP-xylose; which is a substrate for many cell wall carbohydrates including hemicellulose and pectin. UDP-xylose is also known to feedback regulate several cell wall biosynthetic enzymes.	NAD(P)-binding Rossmann-fold superfamily protein	ATUXS2; AUD1; UXS2
AT5G17380	293.669	357.413	229.926	-0.634783	0.184783	-3.4353	0.000591908	0.00212424	AT5G17380	""	""	Thiamine pyrophosphate dependent pyruvate decarboxylase family protein	""
AT1G79080	21.2827	8.98783	33.5775	1.86795	0.54387	3.43456	0.000593519	0.00212948	AT1G79080	""	""	Pentatricopeptide repeat (PPR) superfamily protein	""
AT5G36260	2878.42	3343.31	2413.52	-0.470089	0.136869	-3.43459	0.00059346	0.00212948	AT5G36260	""	""	Eukaryotic aspartyl protease family protein	A36
AT5G13980	30.5455	13.7908	47.3001	1.78514	0.519769	3.43448	0.000593685	0.0021298	AT5G13980	""	""	Glycosyl hydrolase family 38 protein	""
AT1G23900	181.037	221.679	140.394	-0.657362	0.19143	-3.43396	0.000594839	0.00213367	GAMMA-ADAPTIN 1	gamma-adaptin 1	Encodes large subunit of the heterotetrameric adaptor protein complex AP-1. AP-1 is required for clathrin coated vesicles budding from the trans-Golgi network or plasma membrane	gamma-adaptin 1	GAMMA-ADAPTIN 1; Gamma-ADR
AT1G12420	455.418	544.026	366.81	-0.568972	0.165707	-3.4336	0.000595611	0.00213616	ACR8	ACT domain repeat 8	""	ACT domain repeat 8	ACR8
AT5G24320	503.803	589.408	418.199	-0.494859	0.144135	-3.43329	0.000596299	0.00213809	AT5G24320	""	""	Transducin/WD40 repeat-like superfamily protein	""
novel_Chr2_noncoding_571	72.6919	95.087	50.2968	-0.916933	0.267071	-3.43329	0.000596299	0.00213809	#N/A	#N/A	#N/A	#N/A	#N/A
AT3G29710	6.23535	0.345564	12.1251	4.83398	1.40812	3.43293	0.000597098	0.00214067	AT3G29710	""	""	transposable element gene	""
AT1TE54585	164.713	124.768	204.657	0.713651	0.207904	3.4326	0.00059782	0.00214299	#N/A	#N/A	#N/A	#N/A	#N/A
AT3G46740	34.7606	18.3938	51.1274	1.47751	0.430452	3.43247	0.000598108	0.00214375	TOC75-III	translocon at the outer envelope membrane of chloroplasts 75-III	Component of the translocon outer membrane (TOC) complex. Forms the outer envelope translocation channel (beta-barrel). Plays a role in preprotein conductance. Imported into chloroplast. Expressed in young dividing photosynthetic tissues. Knockout mutants are embryo lethal with arrested development at the two-cell stage. Knockout mutants have abnormal etioplasts.	translocon at the outer envelope membrane of chloroplasts 75-III	1-Mar; MAR1; TOC75; TOC75-III
AT4G10570	212.797	257.525	168.069	-0.616915	0.179737	-3.43233	0.000598417	0.00214458	UBP9	ubiquitin-specific protease 9	encodes a ubiquitin-specific protease family member; UBP9.	ubiquitin-specific protease 9	UBP9
AT1G78590	387.578	459.31	315.847	-0.540086	0.15738	-3.43173	0.000599753	0.0021491	NADK3	NAD(H) kinase 3	Encodes a NADH kinase which can synthesize NADPH from NADH; also utilizes NAD+ as substrate although NADH is the preferred substrate.	NAD(H) kinase 3	ATNADK-3; NADK3
AT1G33980	584.754	688.055	481.452	-0.516686	0.15057	-3.43154	0.000600172	0.00215032	UPF3	""	Involved in mRNA surveillance; detects exported mRNAs with truncated open reading frames and initiates nonsense-mediated mRNA decay (NMD). Regulates AT1G72910; AT1G72940; and ADR1-LIKE 2 in a temperature dependent manner.	Smg-4/UPF3 family protein	ATUPF3; UPF3
AT1G58235	58.2188	37.305	79.1326	1.09408	0.318845	3.43137	0.000600535	0.00215135	AT1G58235	""	""	""	""
AT5TE47100	4.07166	0	8.14332	5.22449	1.5228	3.43085	0.000601686	0.00215492	#N/A	#N/A	#N/A	#N/A	#N/A
novel_Chr4_noncoding_110	4.07166	0	8.14332	5.22449	1.5228	3.43085	0.000601686	0.00215492	#N/A	#N/A	#N/A	#N/A	#N/A
AT5G53070	10.709	2.65205	18.7659	2.79287	0.814146	3.43043	0.000602628	0.00215802	AT5G53070	""	""	Ribosomal protein L9/RNase H1	""
AT2G41110	5861.99	6747.3	4976.67	-0.439067	0.128	-3.4302	0.000603131	0.00215927	CAM2	calmodulin 2	Encodes a touch-inducible calmodulin that has higher affinity to kinesin-like calmodulin binding motor protein than CAM4 or CAM6. The mRNA is cell-to-cell mobile.	calmodulin 2	ATCAL5; CAM2
AT5G48580	151.743	115.529	187.957	0.705394	0.205641	3.43022	0.000603088	0.00215927	FKBP15-2	FK506- and rapamycin-binding protein 15 kD-2	Endoplasmic reticulum (ER) localized immunophilin protein which possesses PPIase activity. Positively regulates plant immunity in response to Phytophthora infection. Host target of PcAvr3a12 during early P. capsici infection. Involved in ER stress sensing and is required for ER stress-mediated plant immunity.	FK506- and rapamycin-binding protein 15 kD-2	FKBP15-2
AT5G32620	59.8472	36.8145	82.88	1.17238	0.341799	3.43004	0.000603492	0.00216029	AT5G32620	""	""	transposable element gene	""
AT1G78300	3628.51	4173.21	3083.8	-0.436233	0.127197	-3.42958	0.000604511	0.00216366	GRF2	general regulatory factor 2	G-box binding factor GF14 omega encoding a 14-3-3 protein The mRNA is cell-to-cell mobile.	general regulatory factor 2	14-3-3OMEGA; GF14 OMEGA; GRF2
AT1G78800	158.485	194.605	122.365	-0.670147	0.195416	-3.42933	0.000605066	0.00216537	AT1G78800	""	""	UDP-Glycosyltransferase superfamily protein	""
AT1G31860	11.7183	2.87514	20.5616	2.88106	0.840196	3.42903	0.000605738	0.0021675	AT-IE	""	encodes a bifunctional protein that has phosphoribosyl-ATP pyrophosphohydrolase (PRA-PH) and phosphoribosyl-AMP cyclohydrolase (PRA-CH) activities.	histidine biosynthesis bifunctional protein (HISIE)	AT-IE; HISN2
AT5G41690	89.8393	116.384	63.2946	-0.885518	0.258304	-3.4282	0.000607603	0.00217389	AT5G41690	""	""	RNA-binding (RRM/RBD/RNP motifs) family protein	""
AT4G25100	46.6172	27.9384	65.2961	1.23361	0.359868	3.42794	0.000608182	0.00217569	FSD1	Fe superoxide dismutase 1	Fe-superoxide dismutase	Fe superoxide dismutase 1	ATFSD1; FSD1
novel_Chr2_noncoding_310	12.8518	4.07057	21.6331	2.43856	0.711407	3.4278	0.000608493	0.00217652	#N/A	#N/A	#N/A	#N/A	#N/A
AT3G48900	20.5824	9.0241	32.1406	1.8274	0.533166	3.42745	0.000609276	0.00217905	AT3G48900	""	Encodes one of two GEN1 homologs in Arabidopsis. It is a member of the class IV Rad2/XPG family of nucleases that processes Holliday junctions in a manner analogous to the HJ resolvases of phages; archaea; and bacteria.	single-stranded DNA endonuclease family protein	AtSEND1; SEND1
AT4G30480	11.8573	3.49691	20.2178	2.52404	0.736597	3.42663	0.000611132	0.00218541	TPR1	tetratricopeptide repeat 1	Encodes one of the 36 carboxylate clamp (CC)-tetratricopeptide repeat (TPR) proteins (Prasad 2010; Pubmed ID: 20856808). Interacts with Hsp90/Hsp70 as co-chaperone.	Tetratricopeptide repeat (TPR)-like superfamily protein	AtTPR1; TPR1
AT3TE50125	4.16901	0	8.33803	5.25383	1.53336	3.42635	0.00061175	0.00218706	#N/A	#N/A	#N/A	#N/A	#N/A
novel_Chr5_coding_143	4.23928	0	8.47856	5.27525	1.5396	3.42638	0.00061168	0.00218706	#N/A	#N/A	#N/A	#N/A	#N/A
novel_Chr5_noncoding_293	23.621	35.524	11.7181	-1.59728	0.466225	-3.42599	0.000612574	0.00218973	#N/A	#N/A	#N/A	#N/A	#N/A
AT5G41550	8.27656	1.18542	15.3677	3.70398	1.08119	3.42583	0.000612923	0.00219069	AT5G41550	""	""	Disease resistance protein (TIR-NBS-LRR class) family	""
AT2G29720	6.22615	11.8992	0.553062	-4.43711	1.29527	-3.42563	0.000613386	0.00219207	CTF2B	""	Encodes CTF2B.	FAD/NAD(P)-binding oxidoreductase family protein	CTF2B
AT5G61840	13.1352	3.68874	22.5816	2.5673	0.749556	3.42509	0.0006146	0.00219613	GUT1	""	Encodes a UDP-Xyl:beta-(1;4)-xylosyl transferase.	Exostosin family protein	GUT1; IRX10-L; XYS1
AT5TE32885	7.68216	0.770496	14.5938	4.21744	1.23138	3.42497	0.000614877	0.00219684	#N/A	#N/A	#N/A	#N/A	#N/A
AT4G05690	15.7817	25.4457	6.11777	-2.07343	0.60552	-3.42422	0.000616576	0.00220263	#N/A	#N/A	#N/A	#N/A	#N/A
AT4G05320	3420.04	3845.39	2994.68	-0.36075	0.105357	-3.42406	0.00061692	0.00220339	UBQ10	polyubiquitin 10	One of five polyubiquitin genes in A. thaliana. These genes encode the highly conserved 76-amino acid protein ubiquitin that is covalently attached to substrate proteins targeting most for degradation. Polyubiquitin genes are characterized by the presence of tandem repeats of the 228 bp that encode a ubiquitin monomer. Induced by salicylic acid. Independent of NPR1 for their induction by salicylic acid. The mRNA is cell-to-cell mobile.	polyubiquitin 10	UBI10; UBQ10
AT5G47060	30.5397	15.0656	46.0138	1.62065	0.473315	3.42405	0.000616946	0.00220339	AT5G47060	""	""	Protein of unknown function (DUF581)	""
AT2G36560	22.3215	33.8773	10.7656	-1.66314	0.485738	-3.42395	0.000617175	0.00220344	AT2G36560	""	A paternally expressed imprinted gene.	AT hook motif DNA-binding family protein	PEG5
novel_Chr1_noncoding_675	4.07417	0	8.14834	5.22534	1.52612	3.42394	0.000617195	0.00220344	#N/A	#N/A	#N/A	#N/A	#N/A
novel_Chr2_noncoding_137	4.07417	0	8.14834	5.22534	1.52612	3.42394	0.000617195	0.00220344	#N/A	#N/A	#N/A	#N/A	#N/A
AT3G42721	4.1768	0	8.35359	5.26232	1.53732	3.42304	0.000619258	0.00221052	AT3G42721	""	""	transposable element gene	""
AT1G17450	72.3111	95.0783	49.5439	-0.940264	0.274699	-3.42289	0.00061958	0.00221136	AT1G17450	""	""	B-block binding subunit of TFIIIC	""
AT3G07430	15.4703	5.79338	25.1471	2.10605	0.615291	3.42285	0.000619685	0.00221136	YLMG1-1	""	YLMG is located in thylakoid membranes. It is involved in chloroplast division and more specifically the proper distribution of nucleoids. The function is conserved between cyanobacteria and chloroplasts.The mRNA is cell-to-cell mobile.	YGGT family protein	ATYLMG1-1; EMB1990; YLMG1-1
AT4G10730	52.7065	33.3056	72.1074	1.11235	0.324979	3.42283	0.000619728	0.00221136	AT4G10730	""	""	Protein kinase superfamily protein	""
AT1TE39800	4.05761	0	8.11522	5.22014	1.52525	3.42249	0.000620505	0.00221385	#N/A	#N/A	#N/A	#N/A	#N/A
AT4G28190	694.836	815.664	574.008	-0.506859	0.148098	-3.42245	0.000620594	0.00221388	ULT1	ULTRAPETALA1	Encodes a novel Cys-rich protein with a B-box like domain that acts as a negative regulator of meristem cell accumulation in inflorescence and floral meristems as loss-of-function ult1 mutations cause inflorescence meristem enlargement; the production of extra flowers and floral organs; and a decrease in floral meristem determinacy. Acts opposite to CLF which represses AG; but preventing deposition of CLF repressive methylation marks.ULT1 acts as an anti-repressor that counteracts EMF1 action through modulation of histone marks on target genes. Regulates developmental as well as biotic and abiotic stress response genes.	Developmental regulator; ULTRAPETALA	ULT; ULT1
AT3G23490	17.3798	6.21832	28.5413	2.19634	0.641799	3.42216	0.000621268	0.00221592	CYN	cyanase	Encodes a cyanase that catalyzes the bicarbonate-dependent breakdown of cyanate to ammonia and bicarbonate. CYN forms a hexadecamer and is believed to be a cytosolic protein. Long-term exposure to NaCl increases CYN transcript levels. It is also expressed at higher levels in flowers relative to stems; roots; and seedlings.	cyanase	CYN
AT3G28580	6.71719	0.424932	13.0095	4.94548	1.44515	3.42213	0.000621322	0.00221592	AT3G28580	""	""	P-loop containing nucleoside triphosphate hydrolases superfamily protein	""
AT5G15750	8.27782	1.19042	15.3652	3.7061	1.08312	3.42171	0.000622295	0.0022191	AT5G15750	""	""	Alpha-L RNA-binding motif/Ribosomal protein S4 family protein	""
AT2G19540	407.051	477.497	336.606	-0.504377	0.147416	-3.42145	0.000622875	0.00222089	AT2G19540	""	""	Transducin family protein / WD-40 repeat family protein	HTD1
AT5G32423	4.3113	0	8.62261	5.31338	1.55298	3.4214	0.000622986	0.002221	AT5G32423	""	""	transposable element gene	""
AT5G08330	8.36987	1.11606	15.6237	3.75367	1.09713	3.42135	0.000623104	0.00222115	TCP11	TCP domain protein 11	Circadian oscillator protein which interacts with bZIP63 and regulates a response of the circadian oscillator to sugar. Is not required for the sugar-induced circadian phase advance in the morning; regulates a response of CCA1 to sugars.	TCP family transcription factor	AtTCP21; CHE; TCP21
AT4G32810	82.1761	108.704	55.6482	-0.965268	0.282136	-3.42129	0.000623242	0.00222135	CCD8	carotenoid cleavage dioxygenase 8	Encodes a protein with similarity to carotenoid cleaving deoxygenases; the enzymes that cleave beta-carotene. Involved in the production of a graft transmissable signal to suppress axillary branching. Protein is localized to chloroplast stroma and expressed primarily in root tip. Mutants in the gene exhibit increased shoot branching; and light-dependent defects in hook opening and hypocotyl/root elongation. Only upregulated by auxin in the root and hypocotyl; and this is not required for the inhibition of shoot branching.	carotenoid cleavage dioxygenase 8	ATCCD8; CCD8; MAX4
AT1G22800	616.302	715.795	516.808	-0.469834	0.137347	-3.42079	0.000624398	0.00222491	AT1G22800	""	""	S-adenosyl-L-methionine-dependent methyltransferases superfamily protein	""
AT1G44835	44.5038	27.2641	61.7434	1.17468	0.343394	3.42079	0.000624399	0.00222491	AT1G44835	""	""	YbaK/aminoacyl-tRNA synthetase-associated domain	""
AT5G07250	430.195	509.162	351.229	-0.537548	0.157171	-3.42015	0.000625876	0.00222989	RBL3	RHOMBOID-like protein 3	""	RHOMBOID-like protein 3	ATRBL3; RBL3
AT5G19910	268.264	324.583	211.944	-0.618447	0.180851	-3.41964	0.000627037	0.00223374	MED31	""	""	SOH1 family protein	MED31
AT1G11720	8.96899	1.46162	16.4764	3.42564	1.00178	3.41956	0.000627223	0.00223412	SS3	starch synthase 3	Encodes a starch synthase that in addition to its role in starch biosynthesis also has a negative regulatory function in the biosynthesis of transient starch. The protein apparently contains a starch-binding domain (SBD).	starch synthase 3	ATSS3; SS3
AT1G29350	103.712	131.02	76.4035	-0.778343	0.227632	-3.4193	0.00062783	0.00223572	AT1G29350	""	""	Kinase-related protein of unknown function (DUF1296)	""
AT4G34200	166.601	128.115	205.088	0.682376	0.199565	3.41931	0.00062779	0.00223572	EDA9	embryo sac development arrest 9	Encodes a 3-phosphoglycerate dehydrogenase that is essential for embryo and pollen development.	D-3-phosphoglycerate dehydrogenase	EDA9; PGDH1
AT5G66200	57.1404	36.0801	78.2006	1.10626	0.323547	3.41916	0.000628145	0.00223656	ARO2	armadillo repeat only 2	Armadillo repeat protein. One of a family of four in Arabidopsis. Expressed in vegetative tissues; anthers and ovules.	armadillo repeat only 2	ARO2
AT2G32350	6.25345	0.424932	12.082	4.82935	1.41248	3.41905	0.000628391	0.00223715	AT2G32350	""	""	Ubiquitin-like superfamily protein	""
AT5G46340	26.6096	13.4602	39.759	1.56791	0.458625	3.41871	0.000629185	0.00223969	RWA1	REDUCED WALL ACETYLATION 1	Encodes a homolog of the protein Cas1p known to be involved in polysaccharide O-acetylation in Cryptococcus neoformans. Has high similarity to RWA2 whose mutant displays reduced acetylation. The protein is expressed in the Golgi and is involved in the acetylation of xylan during secondary wall biosynthesis.	O-acetyltransferase family protein	RWA1
AT2G01650	303.329	360.617	246.042	-0.550308	0.160979	-3.41851	0.000629661	0.0022411	PUX2	plant UBX domain-containing protein 2	encodes a peripheral membrane protein that contains UBX domain and interacts with AtCDC48 in vitro and co-fractionates with membrane-associated but not soluble AtCDC48 in vivo.	plant UBX domain-containing protein 2	PUX2
AT1G31810	131.467	163.816	99.117	-0.72435	0.211902	-3.41833	0.000630067	0.00224226	AFH14	Formin Homology 14	Encodes the Type II Arabidopsis formin14. Interacts with microtubules and microfilaments to regulate cell division.	Formin Homology 14	AFH14; AtFH14
AT1G45000	41.1221	23.9953	58.2489	1.28268	0.375287	3.41785	0.000631176	0.00224592	AT1G45000	""	""	AAA-type ATPase family protein	""
AT2G38440	16.3766	6.37205	26.3812	2.06305	0.603628	3.41776	0.000631392	0.00224641	SCAR2	SCAR homolog 2	Encodes a subunit of the WAVE complex. The WAVE complex is required for activation of ARP2/3 complex which functions in actin microfilament nucleation and branching. Mutations cause defects in both the actin and microtubule cytoskeletons that result in aberrant epidermal cell expansion. itb1 mutants showed irregularities in trichome branch positioning and expansion. The SHD domain of this protein binds to BRK1 and overexpression of the SHD domain results in a dominant negative phenotype. The mRNA is cell-to-cell mobile.	SCAR homolog 2	ATSCAR2; DIS3; ITB1; SCAR2; WAVE4
AT3G07420	13.4266	21.9288	4.92434	-2.16253	0.633036	-3.41613	0.000635187	0.00225962	NS2	asparaginyl-tRNA synthetase 2	Encodes an asparaginyl-tRNA synthetase.	asparaginyl-tRNA synthetase 2	ATNS2; NS2; SYNC2; SYNC2_ARATH
AT4G05040	31.525	45.9854	17.0646	-1.43353	0.41967	-3.41586	0.000635818	0.00226158	AT4G05040	""	""	ankyrin repeat family protein	""
AT3G54980	11.8445	3.41254	20.2765	2.53794	0.743038	3.41562	0.000636365	0.00226324	AT3G54980	""	""	Pentatricopeptide repeat (PPR) superfamily protein	""
AT3G51580	133.043	165.433	100.654	-0.71621	0.209703	-3.41535	0.000637	0.00226492	AT3G51580	""	""	""	""
AT4G12100	71.4092	93.3442	49.4742	-0.917954	0.26877	-3.41538	0.000636928	0.00226492	AT4G12100	""	""	Cullin family protein	""
AT4G35710	4.25985	0	8.5197	5.28136	1.54638	3.41531	0.000637098	0.00226499	AT4G35710	""	""	Arabidopsis protein of unknown function (DUF241)	""
AT5G47880	1275.56	1466.31	1084.81	-0.434933	0.127356	-3.41509	0.000637612	0.00226653	ERF1-1	eukaryotic release factor 1-1	Encodes a eukaryotic release factor 1 homolog. Cosuppression of the gene's expression results affects cell elongation of the inflorescence stem; specifically the internodes; and radial cell division. Expression of the protein is primarily observed in the vascular system and in actively growing and elongating zones.	eukaryotic release factor 1-1	AteRF1-1; ERF1-1
AT2G26120	33.1274	18.4088	47.8461	1.37678	0.403195	3.41466	0.00063861	0.00226979	AT2G26120	""	""	glycine-rich protein	""
AT2G18193	4.29676	0	8.59351	5.29864	1.55185	3.4144	0.000639236	0.00227173	AT2G18193	""	""	P-loop containing nucleoside triphosphate hydrolases superfamily protein	""
AT5G51590	15.7191	5.60155	25.8367	2.22371	0.651331	3.4141	0.000639934	0.00227392	AT5G51590	""	""	AT hook motif DNA-binding family protein	AHL4
AT2G19270	285.374	340.487	230.26	-0.562786	0.16485	-3.41392	0.000640346	0.00227509	AT2G19270	""	""	""	""
AT1G19710	8.26246	1.11106	15.4139	3.73086	1.09288	3.41379	0.000640671	0.00227567	AT1G19710	""	""	UDP-Glycosyltransferase superfamily protein	""
AT1G50600	15.0833	5.3041	24.8626	2.20208	0.645049	3.41382	0.000640596	0.00227567	SCL5	scarecrow-like 5	Encodes a scarecrow-like protein (SCL5). Member of GRAS gene family.	scarecrow-like 5	SCL5
AT3G12540	7.86663	0.849864	14.8834	4.21824	1.23567	3.41373	0.000640797	0.00227583	AT3G12540	""	""	Protein of unknown function; DUF547	""
AT4G20420	12.2938	0	24.5876	6.81904	1.99766	3.41352	0.000641299	0.00227733	AT4G20420	""	""	Tapetum specific protein TAP35/TAP44	""
AT2G47820	76.5576	100.35	52.7654	-0.932084	0.273079	-3.41324	0.00064195	0.00227935	AT2G47820	""	""	""	""
novel_Chr5_noncoding_862	40.8597	57.5691	24.1504	-1.25964	0.369051	-3.4132	0.000642045	0.0022794	#N/A	#N/A	#N/A	#N/A	#N/A
AT1G19860	229.179	277.434	180.923	-0.616657	0.180674	-3.4131	0.000642283	0.00227995	AT1G19860	""	""	Zinc finger C-x8-C-x5-C-x3-H type family protein	""
AT3G12460	10.5625	2.31149	18.8135	3.00129	0.879357	3.41305	0.000642396	0.00228007	AT3G12460	""	""	Polynucleotidyl transferase; ribonuclease H-like superfamily protein	""
AT1G65720	2698.27	3097.14	2299.41	-0.429633	0.125907	-3.41229	0.000644187	0.00228614	AT1G65720	""	""	""	""
AT2G12870	4.11658	0	8.23316	5.24435	1.53699	3.4121	0.000644646	0.00228719	AT2G12870	""	""	transposable element gene	""
novel_Chr1_noncoding_705	4.11658	0	8.23316	5.24435	1.53699	3.4121	0.000644646	0.00228719	#N/A	#N/A	#N/A	#N/A	#N/A
AT5G27940	27.3841	14.2901	40.4782	1.50638	0.441499	3.41196	0.000644965	0.00228803	WPP3	WPP domain protein 3	""	WPP domain protein 3	WPP3
AT1G13690	15.7701	5.3041	26.2362	2.28467	0.669963	3.41015	0.000649267	0.002303	ATE1	ATPase E1	AtE1 - stimulates the ATPase activity of DnaK/DnaJ	ATPase E1	ATE1
AT2G29570	18.2928	6.28768	30.2978	2.27538	0.667306	3.40979	0.000650124	0.00230575	PCNA2	proliferating cell nuclear antigen 2	Functionally interacts with POLH to repair DNA damaged by UVB damage. May be sumoylated.	proliferating cell nuclear antigen 2	ATPCNA2; PCNA2
AT2G46310	93.1068	119.734	66.48	-0.84992	0.249294	-3.40931	0.000651267	0.00230951	CRF5	cytokinin response factor 5	CRF5 encodes one of the six cytokinin response factors. It is transcriptionally upregulated in response to cytokinin. CRF5 belongs to the AP2/ERF superfamily of the transcriptional factors. CRF proteins rapidly relocalize to the nucleus in response to cytokinin. Analysis of loos-of-function mutants revealed that the CRFs function redundantly to regulate the development of embryos; cotyledons and leaves.	cytokinin response factor 5	CRF5
AT3G59910	1996.37	2294.43	1698.3	-0.434118	0.127354	-3.40875	0.000652619	0.00231401	AT3G59910	""	""	Ankyrin repeat family protein	""
AT3G09900	14.5461	5.18663	23.9055	2.21997	0.651298	3.40853	0.000653134	0.00231555	RABE1e	RAB GTPase homolog E1E	""	RAB GTPase homolog E1E	ATRAB8E; ATRABE1E; RABE1e
AT4G15570	10.4936	2.53958	18.4477	2.92879	0.859267	3.40848	0.00065327	0.00231573	MAA3	MAGATAMA 3	Similar to yeast Sen1 (splicing endonuclease 1)helicase protein. Involved in female gametophyte development. The mRNA is cell-to-cell mobile.	P-loop containing nucleoside triphosphate hydrolases superfamily protein	MAA3
AT2G18900	8.78334	1.54099	16.0257	3.36242	0.986656	3.40789	0.000654663	0.00232038	AT2G18900	""	""	Transducin/WD40 repeat-like superfamily protein	""
AT2G45100	7.59384	0.770496	14.4172	4.20264	1.23332	3.40759	0.000655391	0.00232267	AT2G45100	""	Cyclin/Brf1-like TBP-binding protein. Double mutants with BRF2 show defects in pollen development. Involved in regulation of thermo tolerance.	Cyclin/Brf1-like TBP-binding protein	BRF1
AT4G00550	661.828	775.128	548.529	-0.4984	0.14627	-3.40739	0.000655874	0.00232408	DGD2	digalactosyl diacylglycerol deficient 2	encodes a UDP-galactose-dependent digalactosyldiacylglycerol(DGDG) synthase. Located in chloroplast outer membrane.	digalactosyl diacylglycerol deficient 2	DGD2
AT1G15040	424.443	506.666	342.22	-0.565546	0.165991	-3.40709	0.000656591	0.00232633	GAT1_2.1	glutamine amidotransferase 1_2.1	Encodes a nitrogen regulated putative glutamine amidotransferase that represses shoot branching.	Class I glutamine amidotransferase-like superfamily protein	GAT; GAT1_2.1
AT3G03310	8.33554	1.18542	15.4857	3.71675	1.09096	3.40686	0.000657153	0.00232803	LCAT3	lecithin:cholesterol acyltransferase 3	""	lecithin:cholesterol acyltransferase 3	ATLCAT3; LCAT3
AT5G20200	39.0206	22.9786	55.0625	1.26722	0.371983	3.40666	0.000657641	0.00232946	AT5G20200	""	""	nucleoporin-related	""
novel_Chr2_coding_105	4.07668	0	8.15337	5.22618	1.5345	3.40578	0.000659754	0.00233665	#N/A	#N/A	#N/A	#N/A	#N/A
AT5G48680	8.37266	1.19042	15.5549	3.72077	1.09256	3.40556	0.000660291	0.00233826	AT5G48680	""	""	Sterile alpha motif (SAM) domain-containing protein	""
AT4G04545	6.17391	0.424932	11.9229	4.80837	1.41211	3.40508	0.000661435	0.00234201	AT4G04545	""	""	transposable element gene	""
AT3G18350	302.92	366.449	239.392	-0.615169	0.180673	-3.40487	0.000661951	0.00234354	AT3G18350	""	""	Plant protein of unknown function (DUF639)	""
novel_Chr3_noncoding_1045	6.19971	0.345564	12.0539	4.82645	1.41753	3.40484	0.000662032	0.00234354	#N/A	#N/A	#N/A	#N/A	#N/A
novel_Chr2_noncoding_165	6.03023	11.4843	0.576144	-4.37455	1.28485	-3.40471	0.000662339	0.00234433	#N/A	#N/A	#N/A	#N/A	#N/A
AT1G80190	41.3283	57.8427	24.8139	-1.21522	0.356948	-3.40447	0.000662914	0.00234607	PSF1	partner of SLD five 1	Similar to the PSF1 component of GINS complex; which in other organism was shown to be involved in the initiation of DNA replication.	partner of SLD five 1	PSF1
AT5G67200	9.47358	1.96092	16.9862	3.11827	0.915998	3.40423	0.000663516	0.0023479	AT5G67200	""	""	Leucine-rich repeat protein kinase family protein	""
AT2G27170	18.2195	6.49452	29.9445	2.19243	0.64418	3.40344	0.000665423	0.00235435	TTN7	TITAN7	Encodes a member of the Arabidopsis cohesin complex that is essential for viability and sister chromatid alignment.	Structural maintenance of chromosomes (SMC) family protein	SMC3; TTN7
AT5G16715	10.1008	2.23212	17.9694	2.961	0.870026	3.40334	0.000665664	0.00235491	EMB2247	embryo defective 2247	""	ATP binding;valine-tRNA ligases;aminoacyl-tRNA ligases;nucleotide binding;ATP binding;aminoacyl-tRNA ligases	EMB2247
AT2G23830	19.549	8.44543	30.6526	1.83937	0.540533	3.40289	0.000666766	0.00235851	AT2G23830	""	""	PapD-like superfamily protein	PVA31
AT5G52055	46.096	64.8533	27.3387	-1.2599	0.370255	-3.4028	0.000666992	0.00235901	AT5G52055	""	""	transposable element gene	""
AT3G14210	15.8194	5.44782	26.191	2.25143	0.661711	3.40244	0.000667862	0.00236179	ESM1	epithiospecifier modifier 1	A semidominant QTL which has an epistatic effect on the Epithiospecifier gene. Represses nitrile formation and favors isothiocyanate production during glucosinolate hydrolysis. The functional allele deters the insect herbivory T. ni.	epithiospecifier modifier 1	ESM1
AT1G34610	4.14971	0	8.29942	5.25453	1.5446	3.40186	0.000669289	0.00236654	AT1G34610	""	""	transposable element gene	""
AT2G01060	15.7768	5.51718	26.0364	2.24337	0.659468	3.40179	0.000669466	0.00236687	AT2G01060	""	""	myb-like HTH transcriptional regulator family protein	""
AT2G29360	158.944	195.793	122.095	-0.680766	0.200145	-3.40136	0.000670509	0.00237026	AT2G29360	""	""	NAD(P)-binding Rossmann-fold superfamily protein	""
AT1G03190	17.5549	6.63324	28.4765	2.09358	0.61552	3.40132	0.00067061	0.00237032	UVH6	ULTRAVIOLET HYPERSENSITIVE 6	UV damage and heat induce a common stress response in plants that leads to tissue death and reduced chloroplast function. The UVH6 product is suggested to be a negative regulator of this response.	RAD3-like DNA-binding helicase protein	ATXPD; UVH6
AT5G26742	53.0477	33.4243	72.6711	1.12309	0.330207	3.40118	0.000670947	0.00237121	emb1138	embryo defective 1138	""	DEAD box RNA helicase (RH3)	AtRH3; emb1138; RH3
novel_Chr1_noncoding_711	34.4719	18.8618	50.0819	1.3954	0.410307	3.40085	0.000671756	0.00237377	#N/A	#N/A	#N/A	#N/A	#N/A
AT3TE52305	6.30213	0.424932	12.1793	4.83935	1.423	3.40081	0.000671867	0.00237386	#N/A	#N/A	#N/A	#N/A	#N/A
AT4G06534	12.9479	4.18303	21.7129	2.34911	0.690778	3.40067	0.000672202	0.00237475	AT4G06534	""	""	""	""
AT4G37110	134.981	169.637	100.326	-0.761878	0.224041	-3.40061	0.000672348	0.00237496	AT4G37110	""	""	Zinc-finger domain of monoamine-oxidase A repressor R1	""
AT5G01870	4.03453	0	8.06905	5.21311	1.53304	3.4005	0.000672619	0.00237562	AT5G01870	""	Predicted to encode a PR (pathogenesis-related) protein. Belongs to the lipid transfer protein (PR-14) family with the following members: At2g38540/LTP1; At2g38530/LTP2; At5g59320/LTP3; At5g59310/LTP4; At3g51600/LTP5; At3g08770/LTP6; At2g15050/LTP7; At2g18370/LTP8; At2g15325/LTP9; At5g01870/LTP10; At4g33355/LTP11; At3g51590/LTP12; At5g44265/LTP13; At5g62065/LTP14; At4g08530/LTP15.	Bifunctional inhibitor/lipid-transfer protein/seed storage 2S albumin superfamily protein	""
AT5G58140	95.5587	123.64	67.4777	-0.872252	0.256543	-3.40003	0.000673791	0.00237946	PHOT2	phototropin 2	Membrane-bound protein serine/threonine kinase that functions as blue light photoreceptor in redundancy with PHO1. Involved in stomatal opening; chloroplast movement and phototropism. Mediates blue light-induced growth enhancements. PHOT1 and PHOT2 mediate blue light-dependent activation of the plasma membrane H+-ATPase in guard cell protoplasts. PHOT2 possesses two LOV (LOV1 and LOV2; for light-oxygen-voltage-sensing) domains involved in FMN-binding and a C-terminus forming a serine/threonine kinase domain. LOV2 acts as an inhibitor of phototropin kinase in the dark; and light cancels the inhibition through cysteine-FMN adduct formation. LOV1 in contrast acts as an attenuator of photoactivation. Localized to the Golgi apparatus under the induction of blue light. The mRNA is cell-to-cell mobile.	phototropin 2	AtPHOT2; NPL1; PHOT2
AT1G20140	174.061	212.678	135.445	-0.65383	0.192346	-3.39923	0.000675749	0.00238608	SK4	SKP1-like 4	""	SKP1-like 4	ASK4; SK4
AT4G14660	9.80244	2.30648	17.2984	2.8876	0.849546	3.39899	0.000676364	0.00238795	NRPE7	""	Non-catalytic subunit specific to DNA-directed RNA polymerase V; homologous to budding yeast RPB7	RNA polymerase Rpb7-like; N-terminal domain	NRPE7
AT4G20707	8.90332	1.61536	16.1913	3.34787	0.984981	3.39892	0.000676526	0.00238822	AT4G20707	""	""	""	""
AT1G70170	1595.17	1862.43	1327.92	-0.487967	0.143569	-3.39883	0.000676748	0.0023884	MMP	matrix metalloproteinase	mutant has Late flowering; Early senescence; Matrix Metalloproteinase	matrix metalloproteinase	At2-MMP; MMP
AT3G03590	4.23577	0	8.47154	5.28551	1.55509	3.39884	0.000676725	0.0023884	AT3G03590	""	""	SWIB/MDM2 domain superfamily protein	SWIB4
AT1G55210	17.8081	6.84509	28.7711	2.04861	0.602782	3.39859	0.000677338	0.00239018	AT1G55210	""	""	Disease resistance-responsive (dirigent-like protein) family protein	""
AT5G67380	1363.98	1589.96	1138.01	-0.482321	0.141922	-3.39849	0.00067758	0.00239074	CKA1	casein kinase alpha 1	Casein kinase II (CK2) catalytic subunit (alpha 1). One known substrate of CK2 is Phytochrome Interacting Factor 1 (PIF1). CK2-mediated phosphorylation enhances the light-induced degradation of PIF1 to promote photomorphogenesis.	casein kinase alpha 1	ATCKA1; CKA1
AT2TE27880	280.514	336.488	224.54	-0.583186	0.171616	-3.3982	0.000678305	0.00239299	#N/A	#N/A	#N/A	#N/A	#N/A
AT5G27650	312.912	375.008	250.816	-0.578771	0.170322	-3.39811	0.000678542	0.00239353	AT5G27650	""	PWWP domain protein involved in regulation of FLC and flowering time.	Tudor/PWWP/MBT superfamily protein	PDP1
AT1G08410	12.3617	3.9962	20.7272	2.38913	0.703175	3.39763	0.00067972	0.00239738	AT1G08410	""	Encodes a large 60S subunit nuclear export GTPase 1 that is required for 40S maturation and is involved in ribosome biogenesis and affects multiple auxin-regulated development processes.	P-loop containing nucleoside triphosphate hydrolases superfamily protein	DIG6; LSG1-2
AT4G34930	53.6705	73.2419	34.099	-1.10353	0.324835	-3.39722	0.000680752	0.00240072	AT4G34930	""	""	PLC-like phosphodiesterases superfamily protein	""
AT2G02370	7.62471	0.770496	14.4789	4.21194	1.24018	3.39624	0.000683179	0.00240898	AT2G02370	""	""	SNARE associated Golgi protein family	""
AT2G46880	8.62576	1.53098	15.7205	3.33391	0.981683	3.39612	0.000683496	0.00240979	PAP14	purple acid phosphatase 14	""	purple acid phosphatase 14	ATPAP14; PAP14
novel_Chr4_noncoding_851	12.5431	20.9171	4.16901	-2.34329	0.690116	-3.3955	0.000685034	0.00241491	#N/A	#N/A	#N/A	#N/A	#N/A
AT2G26940	6.12144	0.345564	11.8973	4.8106	1.41682	3.39536	0.000685391	0.00241587	AT2G26940	""	""	C2H2-type zinc finger family protein	""
AT3G57785	221.141	172.465	269.816	0.646427	0.190389	3.39529	0.000685559	0.00241616	AT3G57785	""	""	""	""
AT5G40430	4.02172	0	8.04344	5.20233	1.53253	3.3946	0.000687295	0.00242197	MYB22	myb domain protein 22	Encodes a putative transcription factor (MYB22).	myb domain protein 22	AtMYB22; MYB22
AT4G39280	18.7497	6.89944	30.6	2.13801	0.629864	3.3944	0.000687795	0.00242315	AT4G39280	""	""	phenylalanyl-tRNA synthetase; putative / phenylalanine--tRNA ligase; putative	""
AT5G63310	21.3799	9.7665	32.9933	1.78042	0.524519	3.3944	0.000687802	0.00242315	NDPK2	nucleoside diphosphate kinase 2	Maintains intracellular dNTP levels except ATP. Plays a role in response to oxidative stress and UV. Involved in phytochrome-mediated light signaling. Participates in auxin-regulated processes; partly through the modulation of auxin transport. H-bonding with His-197 inside the nucleotide-binding pocket is critical for NDPK2 functioning.	nucleoside diphosphate kinase 2	ATNDPK2; NDPK IA; NDPK IA IA; NDPK1A; NDPK2
AT3G33067	4.0295	0	8.059	5.21134	1.53531	3.39432	0.000687994	0.00242352	AT3G33067	""	""	transposable element gene	""
AT1G08060	391.217	457.779	324.655	-0.49674	0.14637	-3.39372	0.000689492	0.00242849	MOM	MORPHEUS MOLECULE	Encodes a transcriptional silencer that is required for proper expression of PRR/NLR immune receptor genes.	ATP-dependent helicase family protein	MOM; MOM1
AT5G01980	1290.44	1486.59	1094.29	-0.442374	0.130362	-3.39342	0.000690263	0.0024309	AT5G01980	""	""	RING/U-box superfamily protein	BTL16
AT3G07850	53855.8	62466.7	45245	-0.465318	0.137129	-3.3933	0.000690571	0.00243168	AT3G07850	""	""	Pectin lyase-like superfamily protein	""
novel_Chr3_noncoding_908	4.22022	0	8.44044	5.28121	1.55643	3.39317	0.000690889	0.0024325	#N/A	#N/A	#N/A	#N/A	#N/A
AT4TE16235	3.98709	0	7.97419	5.19168	1.53024	3.39273	0.000692002	0.00243611	#N/A	#N/A	#N/A	#N/A	#N/A
AT5G34832	3.99612	0	7.99225	5.19435	1.53119	3.39236	0.000692937	0.00243879	AT5G34832	""	""	""	""
novel_Chr3_noncoding_529	3.99612	0	7.99225	5.19435	1.53119	3.39236	0.000692937	0.00243879	#N/A	#N/A	#N/A	#N/A	#N/A
AT5TE58755	4.01796	0	8.03592	5.20783	1.53547	3.39169	0.000694629	0.00244444	#N/A	#N/A	#N/A	#N/A	#N/A
AT3G55630	662.476	797.081	527.871	-0.596441	0.175857	-3.39162	0.000694812	0.00244447	DFD	DHFS-FPGS homolog D	Encodes one of the three folylpolyglutamate synthetase isoforms (FPGSs): FPGS1 (At5g05980; plastidic); FPGS2 (At3g10160; mitochondrial) and FPGS3 (At3g55630; cytosolic).	DHFS-FPGS homolog D	ATDFD; DFD; FPGS3
novel_Chr3_noncoding_780	7.59129	0.691128	14.4915	4.23606	1.24897	3.39164	0.000694759	0.00244447	#N/A	#N/A	#N/A	#N/A	#N/A
AT1G50620	33.5238	17.9988	49.0487	1.44419	0.425832	3.39146	0.000695206	0.00244555	AT1G50620	""	""	RING/FYVE/PHD zinc finger superfamily protein	""
AT2G35780	10.2596	2.31149	18.2078	2.96292	0.873684	3.39129	0.000695635	0.00244645	scpl26	serine carboxypeptidase-like 26	""	serine carboxypeptidase-like 26	scpl26
AT2TE23670	4.16274	0	8.32549	5.25795	1.55041	3.39132	0.000695578	0.00244645	#N/A	#N/A	#N/A	#N/A	#N/A
AT3G16060	14.2478	4.84106	23.6546	2.3147	0.682715	3.39043	0.000697826	0.00245384	AT3G16060	""	""	ATP binding microtubule motor family protein	""
AT2G47010	78.7881	52.4342	105.142	1.01055	0.29807	3.39033	0.000698084	0.00245444	AT2G47010	""	""	""	""
AT2G42380	1259.84	1457.7	1061.97	-0.456867	0.134759	-3.39025	0.000698283	0.00245453	BZIP34	""	Encodes a member of the BZIP family of transcription factors. Forms heterodimers with the related protein AtbZIP61. Binds to G-boxes in vitro and is localized to the nucleus in onion epidermal cells.	Basic-leucine zipper (bZIP) transcription factor family protein	ATBZIP34; BZIP34; DEG7
AT5TE40520	4.07818	0	8.15636	5.22618	1.54152	3.39029	0.000698198	0.00245453	#N/A	#N/A	#N/A	#N/A	#N/A
AT1G48635	9.45293	1.80719	17.0987	3.1647	0.933616	3.38972	0.000699629	0.00245895	PEX3	peroxin 3	""	peroxin 3	PEX3; PEX3-2
AT1G06070	13.3488	4.0343	22.6634	2.43584	0.718615	3.38963	0.000699882	0.00245953	AT1G06070	""	""	Basic-leucine zipper (bZIP) transcription factor family protein	bZIP69
AT1G04260	33.3035	18.41	48.1969	1.3999	0.413007	3.38953	0.000700132	0.00246007	MPI7	CAMV movement protein interacting protein 7	Encodes protein that interacts with CaMV movement protein. Colocalizes in the cytoplasm with the movement protein. Has similarity to mammalian proteins (such as the rat PRA1) which have been described as rab acceptors.	CAMV movement protein interacting protein 7	MPI1; MPI7; MPIP1; MPIP7; PRA1.D
merge_AT5G59650_AT5G59660	237.827	288.835	186.819	-0.631864	0.18642	-3.38946	0.000700299	0.00246007	#N/A	#N/A	#N/A	#N/A	#N/A
novel_Chr2_noncoding_554	6.07401	0.345564	11.8024	4.79595	1.41495	3.3895	0.000700214	0.00246007	#N/A	#N/A	#N/A	#N/A	#N/A
AT1G11820	12.7191	3.7631	21.6752	2.49377	0.735795	3.38923	0.000700903	0.00246158	AT1G11820	""	""	O-Glycosyl hydrolases family 17 protein	""
AT5G23750	6.69858	12.3242	1.07299	-3.50039	1.0328	-3.38923	0.000700899	0.00246158	AT5G23750	""	""	Remorin family protein	""
novel_Chr1_noncoding_701	6.02934	0.345564	11.7131	4.78642	1.41236	3.38894	0.000701638	0.00246385	#N/A	#N/A	#N/A	#N/A	#N/A
AT3G11730	13.8021	4.11868	23.4855	2.47776	0.73117	3.38876	0.000702106	0.00246519	ATFP8	""	Encodes a member of the Rab GTPase family of proteins. This protein interacts with the tail region of a myosin XI protein (AT5G43900) in a GTP-dependent manner. It has also been identified as an isoprenylated protein.	Ras-related small GTP-binding family protein	ATFP8; ATRABD1; RABD1
novel_Chr5_coding_17	6.65527	12.486	0.82457	-3.92856	1.15948	-3.38821	0.000703512	0.00246982	#N/A	#N/A	#N/A	#N/A	#N/A
AT2G26990	62.576	40.4019	84.7501	1.06617	0.314676	3.38816	0.000703636	0.00246994	FUS12	FUSCA 12	Represses photomorphogenesis and induces skotomorphogenesis in the dark.	proteasome family protein	ATCSN2; COP12; CSN2; FUS12
AT5G60980	79.5644	54.3315	104.797	0.956643	0.282403	3.38751	0.000705312	0.00247551	AT5G60980	""	""	Nuclear transport factor 2 (NTF2) family protein with RNA binding (RRM-RBD-RNP motifs) domain	NTF2
AT1G73600	16.6854	4.25239	29.1184	2.76997	0.817722	3.38742	0.000705542	0.00247601	AT1G73600	""	Encodes a S-adenosyl-L-methionine-dependent phosphoethanolamine N-methyltransferase whose expression is responsive to both phosphate (Pi) and phosphite (Phi) in roots. It catalyzes the three sequential P-base methylation of phosphoethanolamine to phosphocholine. Homologous biochemical function to NMT1 (At3g18000). Double mutants of NMT1 and NMT3 are defective in leaf; root; flower; seed; and pollen development.	S-adenosyl-L-methionine-dependent methyltransferases superfamily protein	AtPMT3; DEG26; NMT; NMT3
AT4G35730	7.99236	0.849864	15.1348	4.24761	1.25437	3.38626	0.000708526	0.00248617	AT4G35730	""	""	Regulator of Vps4 activity in the MVB pathway protein	ISTL3
novel_Chr4_noncoding_815	35.2085	49.7697	20.6474	-1.27155	0.375535	-3.38597	0.000709264	0.00248845	#N/A	#N/A	#N/A	#N/A	#N/A
AT3G14400	1547.7	1786.78	1308.61	-0.449268	0.132693	-3.38577	0.000709795	0.00249001	UBP25	ubiquitin-specific protease 25	Encodes a ubiquitin-specific protease.	ubiquitin-specific protease 25	UBP25
AT3G11500	10.9846	2.31149	19.6577	3.07736	0.909066	3.38519	0.000711291	0.00249494	AT3G11500	""	""	Small nuclear ribonucleoprotein family protein	""
AT1G63940	36.6087	20.7977	52.4197	1.32245	0.390694	3.38488	0.000712093	0.00249744	MDAR6	monodehydroascorbate reductase 6	""	monodehydroascorbate reductase 6	MDAR6
novel_Chr3_noncoding_824	4.08696	0	8.17392	5.22274	1.54329	3.38417	0.000713949	0.00250364	#N/A	#N/A	#N/A	#N/A	#N/A
AT3G10915	663.215	769.23	557.201	-0.465714	0.13762	-3.38406	0.000714213	0.00250425	AT3G10915	""	""	Reticulon family protein	""
AT1G06837	28.6027	41.946	15.2593	-1.46454	0.43282	-3.38372	0.00071512	0.00250712	#N/A	#N/A	#N/A	#N/A	#N/A
AT1G77390	174.17	214.649	133.69	-0.688543	0.203499	-3.38352	0.000715623	0.00250857	CYCA1;2	CYCLIN A1;2	Encodes a core cell cycle gene involved in meiosis II during microsporogenesis. Recessive mutants exhibit delayed and asynchronous meiosis in pollen mother cell populations and uncoordinated nuclear division and cytokinesis resulting in dyad microspores.	CYCLIN A1;2	CYCA1; CYCA1;2; DYP; TAM
novel_Chr3_noncoding_861	4.0152	0	8.0304	5.20059	1.53743	3.38265	0.000717898	0.00251623	#N/A	#N/A	#N/A	#N/A	#N/A
AT5G18800	31.9954	17.0746	46.9162	1.45204	0.429266	3.38261	0.000718007	0.0025163	AT5G18800	""	""	Cox19-like CHCH family protein	""
novel_Chr3_noncoding_241	6.01528	0.345564	11.685	4.78342	1.41428	3.38224	0.000718976	0.00251938	#N/A	#N/A	#N/A	#N/A	#N/A
AT3G52290	14.518	5.17662	23.8593	2.21861	0.655986	3.38211	0.000719326	0.00252029	IQD3	IQ-domain 3	Member of IQ67 (CaM binding) domain containing family.	IQ-domain 3	IQD3
AT3G15590	79.4549	55.4587	103.451	0.899037	0.265839	3.38188	0.000719912	0.00252203	AT3G15590	""	""	Tetratricopeptide repeat (TPR)-like superfamily protein	""
AT1G07705	27.2718	14.3544	40.1891	1.49437	0.441907	3.38163	0.000720573	0.00252367	AT1G07705	""	""	NOT2 / NOT3 / NOT5 family	NOT2a
AT1G62380	179.514	289.877	69.1513	-2.07012	0.612162	-3.38166	0.000720494	0.00252367	ACO2	ACC oxidase 2	Encodes a protein similar to 1-aminocyclopropane-1-carboxylic oxidase (ACC oxidase). Expression of the AtACO2 transcripts is affected by ethylene.	ACC oxidase 2	ACO2; ATACO2
novel_Chr5_noncoding_262	3.36631	6.73262	0	-5.47455	1.61892	-3.3816	0.000720649	0.00252367	#N/A	#N/A	#N/A	#N/A	#N/A
AT2G31340	8.47222	1.61035	15.3341	3.27484	0.968527	3.38126	0.000721538	0.00252646	emb1381	embryo defective 1381	""	embryo defective 1381	emb1381
AT5G57560	88.8054	27.4034	150.207	2.44832	0.724092	3.38122	0.000721642	0.00252651	TCH4	Touch 4	Encodes a cell wall-modifying enzyme; rapidly upregulated in response to environmental stimuli.	Xyloglucan endotransglucosylase/hydrolase family protein	AtXTH22; TCH4; XTH22
AT5G27395	10.4288	2.38585	18.4718	2.96948	0.878303	3.38093	0.000722413	0.00252858	AT5G27395	""	""	Mitochondrial inner membrane translocase complex; subunit Tim44-related protein	""
novel_Chr4_noncoding_259	6.0999	0.419928	11.7799	4.79814	1.41917	3.38094	0.000722378	0.00252858	#N/A	#N/A	#N/A	#N/A	#N/A
AT5G16290	12.6426	3.08198	22.2032	2.83987	0.840019	3.38071	0.000722975	0.00253023	VAT1	VALINE-TOLERANT 1	Encodes a regulatory subunit of acetohydroxy acid synthase (AHAS); the &
AT5G49510	53.7321	34.8478	72.6164	1.06338	0.314585	3.38027	0.000724133	0.00253397	PFD3	prefoldin 3	""	prefoldin 3	PFD3
AT1G12460	7.96391	1.19042	14.7374	3.64403	1.07828	3.37947	0.000726257	0.00254109	AT1G12460	""	""	Leucine-rich repeat protein kinase family protein	""
AT1G23020	62.6625	42.1279	83.1972	0.981063	0.290343	3.37898	0.000727551	0.0025453	FRO3	ferric reduction oxidase 3	Encodes a ferric chelate reductase whose transcription is regulated by FIT1. Expressed in the root; shoot; flower and cotyledon.	ferric reduction oxidase 3	ATFRO3; FRO3
AT5G35360	96.5804	69.4151	123.746	0.831656	0.246173	3.37834	0.00072926	0.00255095	CAC2	acetyl Co-enzyme a carboxylase biotin carboxylase subunit	Encodes biotin carboxylase subunit (CAC2).	acetyl Co-enzyme a carboxylase biotin carboxylase subunit	CAC2
AT5G04940	16.5454	6.72762	26.3631	1.97405	0.584349	3.3782	0.000729632	0.00255194	SUVH1	SU(VAR)3-9 homolog 1	Encodes a SU(VAR)3-9 homolog; a SET domain protein. Known SET domain proteins are involved in epigenetic control of gene expression and act as histone methyltransferases. There are 10 SUVH genes in Arabidopsis and members of this subfamily of the SET proteins have an additional conserved SRA domain. SUVH1 has been shown to have a preference for binding methylated DNA.	SU(VAR)3-9 homolog 1	SUVH1
AT3G60870	7.2296	13.1097	1.34953	-3.26531	0.966712	-3.37775	0.000730803	0.00255556	AHL18	AT-hook motif nuclear-localized protein 18	Encodes an AT hook domain containing protein that; when overexpressed; delays flowering. Los s of function mutations have defects in primary and lateral root development.	AT-hook motif nuclear-localized protein 18	AHL18
AT4G11830	41.5834	24.8321	58.3347	1.24226	0.367778	3.37774	0.000730848	0.00255556	PLDGAMMA2	phospholipase D gamma 2	Encodes one of three phospholipase D enzymes of the gamma class.	phospholipase D gamma 2	PLDGAMMA2
novel_Chr2_noncoding_198	6.15228	0.345564	11.959	4.81209	1.42474	3.37752	0.000731433	0.00255728	#N/A	#N/A	#N/A	#N/A	#N/A
novel_Chr5_noncoding_893	63.211	41.0331	85.3888	1.06037	0.313956	3.37746	0.000731583	0.00255749	#N/A	#N/A	#N/A	#N/A	#N/A
AT3G13229	2672.83	3075.07	2270.6	-0.437397	0.12951	-3.37732	0.000731957	0.00255848	AT3G13229	""	""	Plant protein of unknown function (DUF868)	""
AT2G16960	3.94494	0	7.88987	5.17833	1.5335	3.3768	0.000733346	0.00256301	AT2G16960	""	""	ARM repeat superfamily protein	""
AT3G04240	656.733	771.898	541.569	-0.511427	0.15147	-3.37641	0.000734374	0.00256629	SEC	secret agent	Has O-linked N-acetyl glucosamine transferase activity. Similar to Arabidopsis SPY gene.	Tetratricopeptide repeat (TPR)-like superfamily protein	SEC
novel_Chr2_noncoding_121	40.1541	23.1192	57.189	1.29364	0.383176	3.37609	0.000735232	0.00256897	#N/A	#N/A	#N/A	#N/A	#N/A
AT2G06790	4.38306	0	8.76613	5.33368	1.57994	3.37588	0.000735795	0.00257038	AT2G06790	""	""	transposable element gene	""
AT5G66930	72.0782	49.0011	95.1553	0.950142	0.281451	3.37587	0.00073582	0.00257038	AT5G66930	""	""	""	ATG101
AT1G53310	25.4295	11.6249	39.2341	1.72887	0.512161	3.37564	0.000736451	0.00257226	PPC1	phosphoenolpyruvate carboxylase 1	Encodes one of four Arabidopsis phosphoenolpyruvate carboxylase proteins.Plays an important role in carbon and nitrogen metabolism.	phosphoenolpyruvate carboxylase 1	ATPEPC1; ATPPC1; PEPC1; PPC1
AT5G42170	89.9044	61.036	118.773	0.967533	0.286636	3.37548	0.000736868	0.00257308	AT5G42170	""	""	SGNH hydrolase-type esterase superfamily protein	""
AT5G43200	27.191	39.7701	14.6119	-1.45256	0.430324	-3.37551	0.000736798	0.00257308	AT5G43200	""	""	Zinc finger; C3HC4 type (RING finger) family protein	""
AT3G07300	121.806	152.488	91.1228	-0.742913	0.220145	-3.37466	0.000739081	0.00258049	AT3G07300	""	""	NagB/RpiA/CoA transferase-like superfamily protein	""
novel_Chr1_noncoding_719	3.95648	0	7.91295	5.1819	1.53577	3.37413	0.000740494	0.00258478	#N/A	#N/A	#N/A	#N/A	#N/A
novel_Chr5_noncoding_4	3.95648	0	7.91295	5.1819	1.53577	3.37413	0.000740494	0.00258478	#N/A	#N/A	#N/A	#N/A	#N/A
AT4G25360	11.9086	3.65064	20.1666	2.49601	0.739874	3.37357	0.000742013	0.00258976	TBL18	TRICHOME BIREFRINGENCE-LIKE 18	Encodes a member of the TBL (TRICHOME BIREFRINGENCE-LIKE) gene family containing a plant-specific DUF231 (domain of unknown function) domain. TBL gene family has 46 members; two of which (TBR/AT5G06700 and TBL3/AT5G01360) have been shown to be involved in the synthesis and deposition of secondary wall cellulose; presumably by influencing the esterification state of pectic polymers. A nomenclature for this gene family has been proposed (Volker Bischoff & Wolf Scheible; 2010; personal communication).	TRICHOME BIREFRINGENCE-LIKE 18	TBL18
AT4G20360	68.5873	44.0495	93.1252	1.08239	0.320895	3.37305	0.000743398	0.00259427	RABE1b	RAB GTPase homolog E1B	Nuclear transcribed; plastid localized EF-Tu translation elongation factor. Referred to as AtRabE1b in DOI:10.1104/pp.013052. However; wider community usage and more publications assign the symbol RabE1b to At5g59840.	RAB GTPase homolog E1B	ATRAB8D; ATRABE1B; RAB8D; RABE1b; SVR11
AT4G34570	104.728	133.191	76.2649	-0.810544	0.240342	-3.37246	0.000744995	0.00259952	THY-2	thymidylate synthase 2	Encodes a bifunctional dihydrofolate reductase - thymidylate synthase gene. This is unique in Arabidopsis and protozoa. Other organisms have independent genes for this function.	thymidylate synthase 2	AtDRTS2; DHFR-TS2; THY-2
AT5G61350	677.663	794.62	560.706	-0.502696	0.149068	-3.37227	0.000745517	0.00260101	AT5G61350	""	Encodes a membrane-localized receptor-like kinase that regulates root hair tip growth by maintaining cytoplasmic Ca2+ gradients. Knockouts of CAP1 produced more cytoplasmic NH4+ and ceased growth of root hairs on MS medium except when NH4+ was depleted; NH4+ depletion reestablished the Ca2+ gradient necessary for normal growth. The lower net NH4+ influx across the vacuolar membrane and relatively alkaline cytosolic pH of root hairs in cap1-1 relative to wild type implied that mutation of CAP1 results in more NH4+ accumulation in the cytoplasm. Furthermore; CAP1 functionally complemented npr1 kinase yeast mutant defective in high-affinity NH4+ uptake via MEP2; distinguishing CAP1 as a cytosolic modulator of NH4+ level that participates in NH4+ homeostasis-regulated root hair growth by modulating tip-focused cytoplasmic Ca2+ gradients.	Protein kinase superfamily protein	CAP1; ERU
AT5G18040	18.314	7.49311	29.135	1.96599	0.583055	3.37189	0.000746556	0.00260432	AT5G18040	""	""	""	HTT2
AT5G07960	42.9866	26.0837	59.8895	1.19535	0.354512	3.3718	0.000746773	0.00260475	AT5G07960	""	""	""	""
AT3G02350	50.7234	32.467	68.9798	1.09061	0.323457	3.37172	0.000747004	0.00260519	GAUT9	galacturonosyltransferase 9	Encodes a protein with putative galacturonosyltransferase activity. The mRNA is cell-to-cell mobile.	galacturonosyltransferase 9	GAUT9
novel_Chr3_noncoding_1388	37.0377	51.8862	22.1891	-1.22961	0.364686	-3.37169	0.000747085	0.00260519	#N/A	#N/A	#N/A	#N/A	#N/A
AT2G04570	8.03821	1.26979	14.8066	3.62535	1.07531	3.37146	0.00074772	0.00260676	AT2G04570	""	GDSL-motif esterase/acyltransferase/lipase. Enzyme group with broad substrate specificity that may catalyze acyltransfer or hydrolase reactions with lipid and non-lipid substrates. The mRNA is cell-to-cell mobile.	GDSL-like Lipase/Acylhydrolase superfamily protein	OSP1
AT3G45760	4.00366	0	8.00732	5.19706	1.54148	3.37147	0.000747675	0.00260676	AT3G45760	""	""	Nucleotidyltransferase family protein	NTP5
novel_Chr1_noncoding_755	29.439	15.9848	42.8932	1.43464	0.425603	3.37083	0.000749414	0.00261234	#N/A	#N/A	#N/A	#N/A	#N/A
AT1G50290	1793.97	2056.77	1531.16	-0.42551	0.126238	-3.37069	0.000749799	0.00261336	AT1G50290	""	""	""	""
AT1G78380	76.6562	47.2489	106.064	1.16599	0.345988	3.37001	0.000751644	0.00261946	GSTU19	glutathione S-transferase TAU 19	Encodes a glutathione transferase that is a member of Tau GST gene family. Expression is induced by drought stress; oxidative stress; and high doses of auxin and cytokinin. naming convention according to Wagner et al. (2002) The expression of this gene is upregulated by herbicide safeners such as benoxacor and fenclorim.	glutathione S-transferase TAU 19	ATGSTU19; GST8; GSTU19
novel_Chr2_noncoding_436	3.31662	6.63324	0	-5.45693	1.61933	-3.36988	0.000752017	0.00262043	#N/A	#N/A	#N/A	#N/A	#N/A
AT1G15970	25.2655	12.6054	37.9257	1.5942	0.473113	3.36959	0.000752805	0.00262286	AT1G15970	""	""	DNA glycosylase superfamily protein	""
AT1G66060	7.71431	0.849864	14.5788	4.18807	1.24333	3.36844	0.000755937	0.00263344	AT1G66060	""	""	Family of unknown function (DUF577)	""
AT5G03290	337.395	397.94	276.85	-0.523017	0.155275	-3.36833	0.000756254	0.00263422	IDH-V	isocitrate dehydrogenase V	Encodes a catalytic subunit of the mitochondrially-localized NAD+- dependent isocitrate dehydrogenase. The mRNA is cell-to-cell mobile.	isocitrate dehydrogenase V	IDH-V
AT5G56400	6.064	0.424932	11.7031	4.78519	1.42078	3.36801	0.000757141	0.00263698	AT5G56400	""	""	FBD; F-box; Skp2-like and Leucine Rich Repeat domains containing protein	""
AT1TE46310	4.11004	0	8.22008	5.22995	1.55308	3.36747	0.000758619	0.0026418	#N/A	#N/A	#N/A	#N/A	#N/A
AT5G10870	38.6895	54.0602	23.3188	-1.21066	0.359653	-3.36621	0.000762099	0.00265359	CM2	chorismate mutase 2	Encodes chorismate mutase AtCM2.	chorismate mutase 2	ATCM2; CM2
AT3G25500	10.449	2.72641	18.1717	2.73292	0.811922	3.36599	0.0007627	0.00265535	AFH1	formin homology 1	Poly-L-proline-containing (PLP) protein that form part of the signal-transduction cascade that leads to rearrangement of the actin cytoskeleton. AFH1 is a nonprocessive formin that moves from the barbered end to the side of an actin filament after the nucleation event.	formin homology 1	AFH1; AHF1; ATFH1; FH1
novel_Chr4_noncoding_208	3.99488	0	7.98976	5.20065	1.54508	3.36594	0.000762839	0.00265551	#N/A	#N/A	#N/A	#N/A	#N/A
AT5TE43980	7.82936	1.11106	14.5477	3.64376	1.08275	3.36529	0.00076462	0.00266137	#N/A	#N/A	#N/A	#N/A	#N/A
novel_Chr1_noncoding_399	5.98446	0.419928	11.549	4.76417	1.41569	3.36526	0.000764713	0.00266137	#N/A	#N/A	#N/A	#N/A	#N/A
AT4G17190	20.3118	8.13613	32.4875	2.02496	0.601754	3.3651	0.000765166	0.00266229	FPS2	farnesyl diphosphate synthase 2	Encodes a protein with farnesyl diphosphate synthase activity; which catalyzes the rate limiting step in isoprenoid biosynthesis. Its mRNA is most abundantly expressed in flowers.	farnesyl diphosphate synthase 2	FPS2
AT5G19300	7.59405	0.691128	14.497	4.24178	1.26051	3.36512	0.000765113	0.00266229	AT5G19300	""	""	""	""
AT2G41835	268.933	325.353	212.513	-0.612123	0.181924	-3.36472	0.000766203	0.00266557	AT2G41835	""	""	zinc finger (C2H2 type; AN1-like) family protein	""
AT1G54520	249.855	300.367	199.343	-0.593561	0.176418	-3.36451	0.0007668	0.00266731	AT1G54520	""	FLAP1 is a chloroplast membrane protein of unknown function. When grown in variable light mutants have reduced chloroplast number and size. NPQ is increased relative to wild type under low light.	""	FLAP1
AT5G10470	10.3733	2.72141	18.0251	2.71715	0.807649	3.36427	0.000767475	0.00266933	KAC1	kinesin like protein for actin based chloroplast movement 1	Kinesin that binds cyclin-dependent kinase CDKA;1 as homodimer or as heterodimer with KCA2. Demarcates the division site in plant cells.	kinesin like protein for actin based chloroplast movement 1	KAC1; KCA1
novel_Chr1_noncoding_882	6.30158	11.7555	0.847652	-3.83009	1.13851	-3.36412	0.00076787	0.00267037	#N/A	#N/A	#N/A	#N/A	#N/A
AT4G23660	82.4615	108.504	56.4195	-0.945636	0.281103	-3.36402	0.000768172	0.00267109	PPT1	polyprenyltransferase 1	Encodes para-hydroxy benzoate polyprenyl diphosphate transferase. The enzyme was shown to be able to use a wide range of prenyl substrates : from GPP (C10) to decaprenyl diphosphate (C50).	polyprenyltransferase 1	AtPPT1; HRL1; PPT1
novel_Chr1_noncoding_1088	3.91934	0	7.83868	5.17024	1.53725	3.3633	0.000770165	0.00267769	#N/A	#N/A	#N/A	#N/A	#N/A
AT5G19070	177.868	216.652	139.084	-0.640364	0.190405	-3.36317	0.000770541	0.00267867	AT5G19070	""	""	SNARE associated Golgi protein family	""
AT2G26080	995.74	1155.71	835.773	-0.467959	0.139159	-3.36277	0.000771644	0.00268217	GLDP2	glycine decarboxylase P-protein 2	""	glycine decarboxylase P-protein 2	AtGLDP2; GLDP2
AT5G29024	4.12409	0	8.24819	5.23441	1.5566	3.36273	0.000771763	0.00268225	AT5G29024	""	""	transposable element gene	""
novel_Chr5_noncoding_207	5.96409	0.345564	11.5826	4.77256	1.41931	3.36259	0.000772148	0.00268326	#N/A	#N/A	#N/A	#N/A	#N/A
AT2G06875	5.93072	0.345564	11.5159	4.76053	1.41579	3.36246	0.000772512	0.00268419	AT2G06875	""	""	transposable element gene	""
AT3G01180	11.3902	3.15134	19.6291	2.64673	0.787184	3.36228	0.000773016	0.00268561	SS2	starch synthase 2	""	starch synthase 2	AtSS2; SS2
AT5G27640	228.314	276.055	180.573	-0.610952	0.181747	-3.36155	0.000775064	0.00269239	TIF3B1	translation initiation factor 3B1	encodes a member of eukaryotic translation initiation factor 3B family.	translation initiation factor 3B1	ATEIF3B-1; ATTIF3B1; EIF3B; EIF3B-1; TIF3B1
AT3G01710	7.96131	1.03669	14.8859	3.70441	1.10243	3.36021	0.000778825	0.00270512	AT3G01710	""	""	TPX2 (targeting protein for Xklp2) protein family	""
AT5G35690	352.988	417.125	288.852	-0.532133	0.158374	-3.35997	0.000779513	0.00270717	AT5G35690	""	WT-like growth phenotype mutants of WSS1B do not display hypersensitivities after treatment with DNA-Protein crosslink inducing agents like camptothecin or cis-platin.	""	WSS1B
AT4G02740	1091.46	1258.77	924.148	-0.446554	0.132918	-3.35963	0.000780462	0.00271013	AT4G02740	""	""	F-box/RNI-like superfamily protein	""
AT2G37290	237.171	290.901	183.442	-0.662124	0.197092	-3.35946	0.000780936	0.00271144	AT2G37290	""	""	Ypt/Rab-GAP domain of gyp1p superfamily protein	""
AT3G59680	869.066	1004.92	733.21	-0.455066	0.135467	-3.35925	0.000781547	0.00271323	AT3G59680	""	""	""	""
AT5G49830	19.8231	9.10346	30.5427	1.75157	0.521427	3.35919	0.000781707	0.00271345	EXO84B	exocyst complex component 84B	Encodes a member of the exocyst complex gene family. The exocyst is a protein complex involved in tethering vesicles to the plasma membrane during regulated or polarized secretion.	exocyst complex component 84B	EXO84B
AT5G13440	1546.19	1780.54	1311.83	-0.440618	0.131178	-3.35892	0.000782483	0.00271581	AT5G13440	""	""	Ubiquinol-cytochrome C reductase iron-sulfur subunit	""
AT2G27840	10.0215	2.30648	17.7365	2.92863	0.872021	3.35844	0.000783848	0.00272021	HDT4	""	Belongs to the plant specific HD2 type proteins; similar to nucleolar Zea mays histone deacetylase; HD2-p39	histone deacetylase-related / HD-related	HD2D; HDA13; HDT04; HDT4
AT1G61770	5149.14	5892.34	4405.94	-0.419354	0.124883	-3.35799	0.000785121	0.00272429	AT1G61770	""	J domain protein. The mRNA is cell-to-cell mobile.	Chaperone DnaJ-domain superfamily protein	""
AT1G47250	12.2416	3.65564	20.8275	2.54187	0.756995	3.35784	0.000785535	0.00272482	PAF2	20S proteasome alpha subunit F2	Encodes 20S proteasome subunit PAF2 (PAF2).	20S proteasome alpha subunit F2	PAF2
AT4G14760	12.6052	4.06056	21.1497	2.40901	0.717421	3.35788	0.000785419	0.00272482	NET1B	Networked 1B	""	kinase interacting (KIP1-like) family protein	NET1B
AT4TE20870	4.03075	0	8.06149	5.20516	1.55015	3.35783	0.000785565	0.00272482	#N/A	#N/A	#N/A	#N/A	#N/A
AT5G23405	9.31102	2.03528	16.5868	3.0642	0.912664	3.35743	0.000786713	0.00272846	AT5G23405	""	""	HMG-box (high mobility group) DNA-binding family protein	""
AT1G35160	2085.34	2372.07	1798.61	-0.39907	0.118878	-3.35696	0.00078805	0.00273259	GF14 PHI	GF14 protein phi chain	GF14 protein phi chain member of 14-3-3 protein family. This protein is reported to interact with the BZR1 transcription factor involved in brassinosteroid signaling and may affect the nucleocytoplasmic shuttling of BZR1 The mRNA is cell-to-cell mobile.	GF14 protein phi chain	14-3-3PHI; GF14 PHI; GRF4
AT5G59140	30.9857	16.9734	44.998	1.4242	0.424255	3.35694	0.000788097	0.00273259	AT5G59140	""	""	BTB/POZ domain-containing protein	""
novel_Chr5_noncoding_765	4.05634	0	8.11268	5.21318	1.55298	3.3569	0.000788224	0.00273269	#N/A	#N/A	#N/A	#N/A	#N/A
AT1G03687	104.028	132.347	75.7093	-0.812458	0.242033	-3.3568	0.000788498	0.0027333	AT1G03687	""	""	DTW domain-containing protein	""
AT1G61255	9.20864	15.9385	2.47873	-2.69405	0.802815	-3.35575	0.00079149	0.00274334	AT1G61255	""	""	""	""
AT2G27730	299.881	245.617	354.146	0.527609	0.157247	3.35529	0.000792807	0.00274722	AT2G27730	""	""	copper ion binding	""
novel_Chr1_noncoding_357	7.69527	0.84486	14.5457	4.19368	1.24987	3.3553	0.000792799	0.00274722	#N/A	#N/A	#N/A	#N/A	#N/A
AT5G03455	378.57	444.375	312.766	-0.507225	0.151227	-3.35406	0.000796345	0.00275914	CDC25	""	Encodes a homolog of yeast cell cycle regulator CDC25. It has a sole catalytic domain and devoid of the N-terminal regulatory region found in the human CDC25 and is capable of reducing the mitotic cell length of transformed fission yeast. Non-plant CDC25 proteins have been shown to do this. However; the gene is more or less constant; regardless of whether the tissue examined contained proliferative cells. Also described as having arsenate reductase activity involved in arsenate resistance.	Rhodanese/Cell cycle control phosphatase superfamily protein	ACR2; ARATH;CDC25; AtACR2; CDC25
AT1G66250	5.9807	0.424932	11.5365	4.7677	1.42162	3.3537	0.000797385	0.0027624	AT1G66250	""	""	O-Glycosyl hydrolases family 17 protein	""
novel_Chr3_noncoding_515	69.1239	90.3253	47.9224	-0.913286	0.272348	-3.35338	0.000798299	0.00276523	#N/A	#N/A	#N/A	#N/A	#N/A
novel_Chr3_noncoding_557	14.5507	4.2955	24.8059	2.45985	0.733586	3.35318	0.000798891	0.00276694	#N/A	#N/A	#N/A	#N/A	#N/A
AT5G02780	32.1225	45.8279	18.4171	-1.31675	0.392784	-3.35235	0.00080129	0.0027749	GSTL1	glutathione transferase lambda 1	Encodes a member of the lambda family of glutathione transferases. It has thiol transferase activity and self S-glutathionylation activity in vitro.	glutathione transferase lambda 1	GSTL1
AT2G14405	3.91031	0	7.82063	5.1675	1.54148	3.35229	0.00080146	0.00277515	AT2G14405	""	""	""	""
novel_Chr2_noncoding_569	6.3066	11.7605	0.852676	-3.82621	1.14141	-3.35218	0.00080178	0.00277592	#N/A	#N/A	#N/A	#N/A	#N/A
AT1G63780	8.14708	1.19543	15.0987	3.67912	1.09766	3.35177	0.000802953	0.00277963	IMP4	""	Small nucleolar ribonucleoprotein protein involved in ribosomal RNA processing. Located in nucleolus and cajal bodies.	Ribosomal RNA processing Brix domain protein	IMP4
AT1G72050	14.5961	4.94852	24.2438	2.27263	0.678044	3.35174	0.000803057	0.00277965	TFIIIA	transcription factor IIIA	Encodes a transcriptional factor TFIIIA required for transcription of 5S rRNA gene. 5S rRNA is the smallest constituent of the ribosome. Work on one of the gene models AT1G72050.2 showed that it encodes a protein with nine Cys(2)-His(2)-type zinc fingers; a characteristic feature of TFIIIA proteins. AT1G72050.2 also contains a 23 amino acid spacer between fingers 1 and 2; a 66 amino acid spacer between fingers 4 and 5; and a 50 amino acid non-finger C-terminal tail. in vitro assay demonstrated that AT1g72050.2 binds to 5S rDNA and efficiently stimulates the transcription of 5S rRNA. AT1g72050.2 also binds to 5S rRNA in vitro. AT1g72050.2 is located at several nuclear foci including the nucleolus and is absent from the cytoplasm.	transcription factor IIIA	TFIIIA
AT2G22400	27.8126	13.8552	41.77	1.60167	0.477901	3.35147	0.000803848	0.00278205	AT2G22400	""	TRM4B is a cytosine-5--methyltransferase. Mutants have decreased methyl cytosine and defects in root development.	S-adenosyl-L-methionine-dependent methyltransferases superfamily protein	AtTRM4b; TRM4B
AT2G38550	23.0893	10.4626	35.716	1.79104	0.534507	3.35083	0.000805699	0.00278811	AT2G38550	""	Mediates fatty acid transport from plastid.	Transmembrane proteins 14C	FAX2
AT1G05080	5.94101	0.345564	11.5365	4.76768	1.42287	3.35076	0.000805915	0.00278851	AT1G05080	""	""	F-box/RNI-like/FBD-like domains-containing protein	""
novel_Chr2_noncoding_1000	36.1898	51.4557	20.9239	-1.29726	0.387163	-3.35067	0.000806159	0.00278901	#N/A	#N/A	#N/A	#N/A	#N/A
AT5G17270	8.50677	1.46162	15.5519	3.34021	0.997034	3.35014	0.000807696	0.00279399	AT5G17270	""	""	Protein prenylyltransferase superfamily protein	""
AT2G43490	1221.19	1407.92	1034.45	-0.44454	0.132702	-3.34991	0.00080838	0.00279601	AT2G43490	""	""	Ypt/Rab-GAP domain of gyp1p superfamily protein	""
AT5G24430	11.6589	3.49691	19.8208	2.49713	0.745441	3.34987	0.000808507	0.0027961	AT5G24430	""	""	Calcium-dependent protein kinase (CDPK) family protein	""
AT2G01500	4.22273	0	8.44547	5.2817	1.57678	3.34968	0.000809057	0.00279766	PFS2	PRETTY FEW SEEDS 2	PFS2 encodes a homeodomain gene that is a member of the WUS clade of transcription factors. It delays differentiation and maturation of primordia and regulates ovule patterning. The pfs2 mutant exhibits developmental defects in the maternal integuments and gametophyte; specifically; the boundary between the chalaza and the nucellus shifted towards the distal end of pfs2 ovule primordia. In addition; leaves displayed curling and petals were wavy and crenulated. Overexpression of PFS2 affects floral organ and leaf development. Single- and double-mutant analyses reveal that PFS2 activity represses AGAMOUS expression in young floral primordia. Also involved in regulation of response to low temperature.	Homeodomain-like superfamily protein	HOS9; PFS2; WOX6
AT1G65113	346.793	283.327	410.258	0.53565	0.159916	3.34957	0.000809382	0.00279844	SCRL2	SCR-like 2	Encodes a member of a family of small; secreted; cysteine rich proteins with sequence similarity to SCR (S locus cysteine-rich protein).	SCR-like 2	SCRL2
AT2G38470	32.326	14.7662	49.8858	1.74049	0.519651	3.34935	0.000810024	0.00280031	WRKY33	WRKY DNA-binding protein 33	Member of the plant WRKY transcription factor family. Regulates the antagonistic relationship between defense pathways mediating responses to P. syringae and necrotrophic fungal pathogens. Located in nucleus. Involved in response to various abiotic stresses - especially salt stress. Regulates cytochrome P450 gene CYP94B1 to control apoplastic barrier formation in roots to confer salt tolerance.	WRKY DNA-binding protein 33	ATWRKY33; WRKY33
AT4TE16880	5.88204	0.345564	11.4185	4.75017	1.41827	3.34928	0.000810223	0.00280066	#N/A	#N/A	#N/A	#N/A	#N/A
AT3G22170	173.223	210.391	136.055	-0.629578	0.187978	-3.34921	0.000810409	0.00280096	FHY3	far-red elongated hypocotyls 3	A component of the PHYA signaling network; mediates the FR-HIR response to far-red light in concert with FAR1. Expression is induced by age; involved in negative regulation of leaf senescence.	far-red elongated hypocotyls 3	CPD45; FHY3
novel_Chr1_coding_227	4.2882	0	8.5764	5.29557	1.58136	3.34875	0.000811772	0.00280532	#N/A	#N/A	#N/A	#N/A	#N/A
AT2G24762	4.03853	0	8.07706	5.21381	1.55706	3.34849	0.000812531	0.00280725	GDU4	glutamine dumper 4	Encodes a member of the GDU (glutamine dumper) family proteins involved in amino acid export: At4g31730 (GDU1); At4g25760 (GDU2); At5g57685 (GDU3); At2g24762 (GDU4); At5g24920 (GDU5); At3g30725 (GDU6) and At5g38770 (GDU7).	glutamine dumper 4	AtGDU4; GDU4
AT4G33090	67.737	46.0285	89.4455	0.953891	0.284869	3.34852	0.000812432	0.00280725	APM1	aminopeptidase M1	encodes an aminopeptidase; a ortholog of mouse microsomal AP (EC 3.4.11.2).	aminopeptidase M1	APM1; ATAPM1
AT4G09685	3.90529	0	7.81058	5.16569	1.5428	3.34826	0.000813214	0.00280927	AT4G09685	""	""	""	""
AT5G42560	742.917	870.137	615.697	-0.500496	0.1495	-3.3478	0.000814566	0.00281359	AT5G42560	""	""	Abscisic acid-responsive (TB2/DP1; HVA22) family protein	""
AT3G19650	14.7918	5.45282	24.1308	2.14265	0.640054	3.34761	0.000815116	0.00281515	AT3G19650	""	""	cyclin-related	""
AT4TE14295	7.45184	0.84486	14.0588	4.13746	1.23599	3.3475	0.000815434	0.0028159	#N/A	#N/A	#N/A	#N/A	#N/A
novel_Chr4_coding_174	108.738	78.2055	139.27	0.835787	0.249705	3.3471	0.000816609	0.00281961	#N/A	#N/A	#N/A	#N/A	#N/A
novel_Chr3_noncoding_815	3.96652	0	7.93305	5.18546	1.5493	3.34698	0.000816969	0.0028205	#N/A	#N/A	#N/A	#N/A	#N/A
AT4G37250	12.1957	2.99261	21.3987	2.80545	0.838235	3.34685	0.000817357	0.0028215	AT4G37250	""	""	Leucine-rich repeat protein kinase family protein	""
AT2G39550	13.752	4.45924	23.0448	2.3234	0.694251	3.34663	0.000818015	0.00282342	PGGT-I	""	encodes the beta subunit of geranylgeranyl transferase (GGT-IB); involved in both ABA-mediated and auxin signaling pathways.	Prenyltransferase family protein	ATGGT-IB; GGB; PGGT-I
AT4G22720	7.99221	1.11606	14.8684	3.68192	1.10025	3.34644	0.000818577	0.00282501	AT4G22720	""	""	Actin-like ATPase superfamily protein	""
AT3G10530	12.0919	3.23071	20.953	2.72641	0.814917	3.34563	0.000820958	0.00283288	AT3G10530	""	""	Transducin/WD40 repeat-like superfamily protein	""
AT5G17890	11.6908	3.65064	19.731	2.46369	0.736575	3.34479	0.000823458	0.00284116	DAR4	DA1-related protein 4	Encodes a protein that appears to be involved in defense responses. Contains TIR; NB-LRR and LIM domains. A gain of function allele exhibits cold dependent phenotypes including apparent activation of defense responses and an increased freezing tolerance. The mRNA is cell-to-cell mobile.	DA1-related protein 4	CHS3; DAR4
AT2G14378	7.49526	0.849864	14.1407	4.14695	1.23999	3.34435	0.00082475	0.00284527	AT2G14378	""	Encodes a ECA1 gametogenesis related family protein	Protein of unknown function (DUF1278)	""
AT5G10630	43.4067	60.2967	26.5168	-1.17758	0.352131	-3.34414	0.000825366	0.00284704	AT5G10630	""	Transcripts of this gene are alternatively spliced to encode either HBS1; a decoding factor translational GTPase; or SKI7; a component of the cytosolic RNA exosome.	Translation elongation factor EF1A/initiation factor IF2gamma family protein	HBS1; SKI7
novel_Chr1_noncoding_798	6.09335	0.424932	11.7618	4.78682	1.43161	3.34365	0.000826832	0.00285175	#N/A	#N/A	#N/A	#N/A	#N/A
AT2G10480	4.06288	0	8.12576	5.22739	1.56364	3.34309	0.000828516	0.0028572	AT2G10480	""	""	transposable element gene	""
novel_Chr1_noncoding_733	6.55457	0.419928	12.6892	4.89943	1.46599	3.34206	0.00083158	0.00286742	#N/A	#N/A	#N/A	#N/A	#N/A
AT5G58060	1062.69	1231.49	893.896	-0.462461	0.138378	-3.34202	0.000831697	0.00286747	YKT61	""	Constitutively expressed SNARE protein of the YKT6 family.	SNARE-like superfamily protein	ATGP1; ATYKT61; YKT61
AT3G42690	7.50154	0.84486	14.1582	4.14605	1.24075	3.34157	0.000833067	0.00287184	AT3G42690	""	""	transposable element gene	""
AT1G54180	6.0462	0.419928	11.6725	4.78651	1.43246	3.34147	0.000833369	0.00287253	BRX-LIKE3	BREVIS RADIX-like 3	Belongs to five-member BRX gene family. Arabidopsis BRX genes share high levels of similarity among each others; with several conserved domains. The most distinct is BRX domain - highly conserved in all BRX genes among distantly related species. This protein-protein interaction domain is required and sufficient for BRX activity.	BREVIS RADIX-like 3	ATBRXL3; BRX-LIKE3
AT4TE15890	3.87442	0	7.74885	5.14903	1.5411	3.34113	0.000834384	0.00287567	#N/A	#N/A	#N/A	#N/A	#N/A
novel_Chr4_noncoding_557	92.3637	118.149	66.5779	-0.823223	0.246436	-3.34052	0.000836228	0.00288168	#N/A	#N/A	#N/A	#N/A	#N/A
AT5G09380	3.96677	0	7.93355	5.19162	1.55419	3.3404	0.000836589	0.00288257	AT5G09380	""	""	RNA polymerase III RPC4	""
AT2G42620	16.9324	6.39206	27.4728	2.1198	0.634664	3.34003	0.0008377	0.00288604	MAX2	MORE AXILLARY BRANCHES 2	The mutations at MAX2 cause increased hypocotyl and petiole elongation in light-grown seedlings. Positional cloning identifies MAX2 as a member of the F-box leucine-rich repeat family of proteins. MAX2 is identical to ORE9; a proposed regulator of leaf senescence. Involved in positive regulation of light responses. The mRNA is cell-to-cell mobile.	RNI-like superfamily protein	AtMAX2; MAX2; ORE9; PPS
novel_Chr5_noncoding_964	3.90002	0	7.80003	5.15728	1.54413	3.33993	0.000837985	0.00288667	#N/A	#N/A	#N/A	#N/A	#N/A
AT1G29030	8.40722	1.03669	15.7777	3.79822	1.1373	3.33968	0.000838742	0.00288892	AT1G29030	""	""	Apoptosis inhibitory protein 5 (API5)	""
AT1G09157	95.6381	66.6674	124.609	0.893425	0.267557	3.3392	0.000840194	0.00289357	AT1G09157	""	Loss-of-function mutation in this gene together with DMP9 induces maternal haploids; with an average haploid induction rate of 2.1&
novel_Chr2_coding_104	3.91156	0	7.82312	5.16095	1.5456	3.33913	0.000840409	0.00289395	#N/A	#N/A	#N/A	#N/A	#N/A
AT4G25540	107.4	137.299	77.5006	-0.826662	0.247595	-3.33876	0.000841523	0.00289743	MSH3	homolog of DNA mismatch repair protein MSH3	encodes a DNA mismatch repair homolog of human MutS gene; MSH6. There are four MutS genes in Arabidopsis; MSH2; MSH3; MSH6; and MSH7; which all act as heterodimers and bind to 51-mer duplexes. MSH2*MSH3 heterodimers bound 'insertion-deletion' DNA with three nucleotides (+AAG) or one nucleotide (+T) looped out much better than they bound DNA with a base/base mispair (T/G).	homolog of DNA mismatch repair protein MSH3	ATMSH3; MSH3
AT5G15580	14.2452	4.69734	23.7931	2.34153	0.70142	3.33827	0.000843018	0.00290222	LNG1	LONGIFOLIA1	Encodes LONGIFOLIA1 (LNG1). Regulates leaf morphology by promoting cell expansion in the leaf-length direction. The LNG1 homologue LNG2 (At3g02170) has similar function.	longifolia1	AtLNG1; LNG1; TRM2
AT1G80620	30.2856	16.2773	44.2939	1.46499	0.43891	3.33779	0.000844461	0.00290684	AT1G80620	""	""	S15/NS1; RNA-binding protein	""
AT5G14105	9.21608	1.88656	16.5456	3.09776	0.928156	3.33754	0.000845234	0.00290914	AT5G14105	""	""	""	""
novel_Chr2_noncoding_915	7.85052	13.9776	1.72341	-3.06703	0.918962	-3.33749	0.000845382	0.00290929	#N/A	#N/A	#N/A	#N/A	#N/A
AT1G04430	603.304	491.76	714.849	0.538912	0.161475	3.33744	0.000845533	0.00290946	AT1G04430	""	""	S-adenosyl-L-methionine-dependent methyltransferases superfamily protein	""
AT5G40450	8.87949	15.6411	2.11788	-2.8681	0.859536	-3.33681	0.000847472	0.00291577	AT5G40450	""	Encodes a member of a plant gene family; APK_ORTHOMCL5144;of unknown function. RBB1 is localized to the cytosol and involved in vacuolar biogenesis and organization. RBB1 mutants have increased number of vacuolar bulbs and fewer trans-vacuolar strands.	""	RBB1
AT5G63120	98.8902	126.188	71.5925	-0.818923	0.245432	-3.33667	0.0008479	0.00291688	AT5G63120	""	""	P-loop containing nucleoside triphosphate hydrolases superfamily protein	RH30
AT5G47180	1888.34	2148.36	1628.33	-0.399906	0.119859	-3.33646	0.000848515	0.00291864	AT5G47180	""	""	Plant VAMP (vesicle-associated membrane protein) family protein	""
AT4G03000	506.757	602.981	410.533	-0.553727	0.165971	-3.33628	0.000849085	0.00292025	AT4G03000	""	""	RING/U-box superfamily protein	""
novel_Chr4_noncoding_174	3.88221	0	7.76441	5.1584	1.54621	3.33616	0.000849457	0.00292117	#N/A	#N/A	#N/A	#N/A	#N/A
AT1G10430	86.5532	112.042	61.0649	-0.874275	0.262078	-3.33594	0.000850127	0.00292311	PP2A-2	protein phosphatase 2A-2	Encodes one of the isoforms of the catalytic subunit of protein phosphatase 2A: AT1G59830/PP2A-1; AT1G10430/PP2A-2; At2g42500/PP2A-3; At3g58500/PP2A-4 [Plant Molecular Biology (1993) 21:475-485 and (1994) 26:523-528; Note that in more recent publications; there is mixed use of gene names for PP2A-3 and PP2A-4 - some refer to At2g42500 as PP2A-3 and some as PP2A-4]. It regulates the activation of ADF/cofilin; which; in turn; regulates actin cytoskeleton remodeling and is involved in phot2-mediated chloroplast avoidance movements.	protein phosphatase 2A-2	PP2A-2
AT4G00270	16.5086	6.48952	26.5278	2.01096	0.602841	3.3358	0.000850546	0.00292384	AT4G00270	""	GeBP is a non canonical; nuclear localized leucine zipper transcription factor that binds G-elements.It is strongly expressed in the vegetative meristem and leaf primordium. It regulates genes down stream of a number of signaling pathways including hormone and defense responses.	DNA-binding storekeeper protein-related transcriptional regulator	GeBP; STKR1
novel_Chr2_noncoding_57	1137.96	958.754	1317.16	0.458304	0.137388	3.33583	0.000850446	0.00292384	#N/A	#N/A	#N/A	#N/A	#N/A
AT1G14710	60.8659	40.2313	81.5005	1.0231	0.306759	3.33518	0.000852456	0.00293004	AT1G14710	""	""	hydroxyproline-rich glycoprotein family protein	""
AT5G19370	25.9323	13.2715	38.5932	1.53462	0.460226	3.33448	0.000854578	0.00293698	AT5G19370	""	""	rhodanese-like domain-containing protein / PPIC-type PPIASE domain-containing protein	""
AT4G22180	72.612	94.9458	50.2782	-0.915188	0.274471	-3.33437	0.000854939	0.00293745	AT4G22180	""	""	F-box family protein with a domain of unknown function (DUF295)	AtFDB32
AT4G26180	262.644	313.615	211.673	-0.566876	0.170009	-3.33439	0.000854867	0.00293745	AT4G26180	""	Encodes a mitochondrial CoA transporter.	Mitochondrial substrate carrier family protein	CoAc2
AT5G28860	3.84632	0	7.69263	5.13986	1.54151	3.3343	0.000855135	0.00293745	AT5G28860	""	""	transposable element gene	""
AT5G33202	3.84632	0	7.69263	5.13986	1.54151	3.3343	0.000855135	0.00293745	AT5G33202	""	""	transposable element gene	""
AT2G14835	1385.36	1583.84	1186.88	-0.41617	0.124827	-3.33398	0.00085613	0.0029404	AT2G14835	""	""	RING/U-box superfamily protein	""
AT4G00860	663.55	768.728	558.371	-0.460728	0.138193	-3.33394	0.000856245	0.0029404	ATOZI1	""	putative pathogenesis-related protein whose transcript level is induced in response to ozone and pathogenic Pseudomonas strains.	Protein of unknown function (DUF1138)	AT0ZI1; ATOZI1
AT5G25630	19.2885	7.73122	30.8458	2.02371	0.607005	3.33392	0.000856306	0.0029404	AT5G25630	""	""	Tetratricopeptide repeat (TPR)-like superfamily protein	""
AT4TE15490	5.85774	0.419928	11.2956	4.73169	1.41955	3.33324	0.00085841	0.00294726	#N/A	#N/A	#N/A	#N/A	#N/A
AT4G29870	11.7457	3.57628	19.9152	2.48993	0.747063	3.33296	0.000859268	0.00294984	AT4G29870	""	""	Oligosaccharyltransferase complex/magnesium transporter family protein	""
AT2G38820	26.6675	13.8702	39.4649	1.51634	0.454966	3.33286	0.000859585	0.00295057	AT2G38820	""	""	Protein of unknown function (DUF506)	""
AT3G05160	103.313	131.025	75.602	-0.790899	0.237316	-3.33269	0.000860117	0.00295204	AT3G05160	""	""	Major facilitator superfamily protein	""
AT2TE25520	4.0679	0	8.13581	5.22901	1.56921	3.33226	0.000861427	0.00295617	#N/A	#N/A	#N/A	#N/A	#N/A
novel_Chr1_noncoding_531	3.89877	0	7.79754	5.16381	1.54972	3.33208	0.000861989	0.00295774	#N/A	#N/A	#N/A	#N/A	#N/A
AT1G05400	54.9475	73.8081	36.0868	-1.03667	0.31113	-3.33196	0.000862357	0.00295864	AT1G05400	""	""	""	""
AT4G33170	66.8931	89.508	44.2783	-1.02072	0.30635	-3.33189	0.000862592	0.00295909	AT4G33170	""	""	Tetratricopeptide repeat (TPR)-like superfamily protein	""
AT4G02160	11.6833	19.323	4.04355	-2.24597	0.67425	-3.33107	0.000865133	0.00296744	AT4G02160	""	""	""	""
novel_Chr5_coding_132	5.8487	0.424932	11.2725	4.72921	1.41981	3.33087	0.000865747	0.00296918	#N/A	#N/A	#N/A	#N/A	#N/A
AT1G77740	20.097	9.36966	30.8243	1.71307	0.514425	3.33008	0.000868225	0.00297732	PIP5K2	phosphatidylinositol-4-phosphate 5-kinase 2	Encodes PIP5K2; a phosphatidylinositol-4-phosphate 5-kinase (PtdIns(4)P 5-kinase 2; or PIP5K2 that is involved in regulating lateral root formation and root gravity response. The mRNA is cell-to-cell mobile.	phosphatidylinositol-4-phosphate 5-kinase 2	PIP5K2
novel_Chr3_noncoding_757	9.69357	2.38585	17.0013	2.84262	0.853665	3.3299	0.000868757	0.00297878	#N/A	#N/A	#N/A	#N/A	#N/A
AT5G52410	185.247	228.159	142.335	-0.680117	0.204256	-3.32972	0.000869326	0.00298036	AT5G52410	""	""	""	""
AT5G12890	358.41	426.185	290.636	-0.553807	0.166331	-3.32956	0.000869833	0.00298174	AT5G12890	""	""	UDP-Glycosyltransferase superfamily protein	""
AT1G03330	11.3339	2.99261	19.6753	2.67945	0.804905	3.3289	0.000871904	0.00298847	LSM2	SM-like 2	""	Small nuclear ribonucleoprotein family protein	LSM2
AT3G24040	13.2943	4.13493	22.4536	2.48356	0.746089	3.32878	0.000872288	0.00298922	AT3G24040	""	""	Core-2/I-branching beta-1;6-N-acetylglucosaminyltransferase family protein	""
AT3G44060	9.89145	16.9815	2.80143	-2.61735	0.786308	-3.32866	0.000872656	0.00298922	AT3G44060	""	""	F-box/RNI-like superfamily protein	""
AT3G51470	782.146	904.366	659.927	-0.454455	0.136524	-3.32875	0.000872354	0.00298922	AT3G51470	""	""	Protein phosphatase 2C family protein	""
AT4G02590	10.9959	2.80578	19.186	2.79749	0.84042	3.32868	0.000872575	0.00298922	UNE12	unfertilized embryo sac 12	""	basic helix-loop-helix (bHLH) DNA-binding superfamily protein	UNE12
novel_Chr2_noncoding_119	3.82324	0	7.64647	5.13249	1.54189	3.32871	0.000872498	0.00298922	#N/A	#N/A	#N/A	#N/A	#N/A
AT3G27570	18.4868	6.66326	30.3104	2.18953	0.657791	3.32861	0.000872801	0.00298936	AT3G27570	""	""	Sucrase/ferredoxin-like family protein	""
AT3G42110	3.9758	0	7.9516	5.19421	1.56063	3.32829	0.000873811	0.00299209	AT3G42110	""	""	transposable element gene	""
novel_Chr2_coding_116	3.9758	0	7.9516	5.19421	1.56063	3.32829	0.000873811	0.00299209	#N/A	#N/A	#N/A	#N/A	#N/A
AT5G23580	10.8706	2.23212	19.5092	3.0881	0.927869	3.32817	0.000874193	0.00299303	CDPK9	calmodulin-like domain protein kinase 9	Member of a unique family of enzymes containing a single polypeptide chain with a kinase domain at the amino terminus and a putative calcium-binding EF hands structure at the carboxyl terminus; recombinant protein is fully active and induced by Ca2+	calmodulin-like domain protein kinase 9	ATCDPK9; ATCPK12; CDPK9; CPK12
AT5G42980	786.791	653.009	920.574	0.495918	0.14903	3.32764	0.000875861	0.00299837	TRX3	thioredoxin 3	encodes a cytosolic thioredoxin that reduces disulfide bridges of target proteins by the reversible formation of a disulfide bridge between two neighboring Cys residues present in the active site. Thioredoxins have been found to regulate a variety of biological reactions in prokaryotic and eukaryotic cells. The mRNA is cell-to-cell mobile.	thioredoxin 3	ATH3; ATTRX3; ATTRXH3; TRX3; TRXH3
AT5G63200	12.1044	3.91684	20.292	2.37202	0.712966	3.32698	0.000877921	0.00300506	AT5G63200	""	""	tetratricopeptide repeat (TPR)-containing protein	""
AT5G16550	272.596	324.533	220.659	-0.556551	0.167291	-3.32684	0.00087836	0.0030062	AT5G16550	""	Lipid droplet protein associated with LDAP3.	""	LDIP
AT5G63900	6.12798	0.419928	11.836	4.79492	1.44131	3.32677	0.00087858	0.00300658	AT5G63900	""	""	Acyl-CoA N-acyltransferase with RING/FYVE/PHD-type zinc finger domain	""
AT1G13200	8.42121	14.8706	1.97183	-2.94903	0.88654	-3.32644	0.000879614	0.00300975	AT1G13200	""	""	F-box and associated interaction domains-containing protein	""
AT3G60590	438.61	519.598	357.622	-0.540075	0.16238	-3.32599	0.000881054	0.00301431	AT3G60590	""	""	""	""
AT5G41100	31.7908	17.8945	45.6871	1.34653	0.404857	3.32593	0.000881242	0.00301459	AT5G41100	""	""	""	""
novel_Chr4_noncoding_880	21.5964	32.6757	10.5171	-1.65015	0.496158	-3.32586	0.000881446	0.00301492	#N/A	#N/A	#N/A	#N/A	#N/A
AT2G11522	437.33	336.566	538.094	0.674594	0.202837	3.32579	0.00088169	0.00301539	AT2G11522	""	""	""	""
AT2G40840	31.0132	16.241	45.7855	1.505	0.452538	3.3257	0.000881976	0.00301563	DPE2	disproportionating enzyme 2	Encodes a cytosolic protein with transglucosidase and amylomaltase activity. It is an essential component of the pathway from starch to sucrose and cellular metabolism in leaves at night. The protein binds to heteroglycans and utilizes glucose; mannose and xylose as acceptors. Fucose and galactose can also act as acceptors but less efficiently than the previous three. It was also was also recently reported to act on maltodextrins. On the other hand; arabinose and fructose were not efficiently used. Its role probably includes metabolizing maltose exported from the chloroplast. Studies using maltose extracted from the double mutant be2-1 be3-2 showed that this enzyme is preferentially active of &
AT5G25560	1149.05	907.898	1390.19	0.613759	0.184549	3.32572	0.000881909	0.00301563	AT5G25560	""	""	CHY-type/CTCHY-type/RING-type Zinc finger protein	""
AT2G30550	70.4478	48.4468	92.4487	0.936355	0.281562	3.32558	0.000882358	0.00301657	AT2G30550	""	Encodes a lipase that hydrolyzes phosphatidylcholine; glycolipids as well as triacylglycerols.	alpha/beta-Hydrolases superfamily protein	DALL3
AT1G02640	47.0402	64.1835	29.8968	-1.10134	0.331188	-3.32543	0.000882835	0.00301783	BXL2	beta-xylosidase 2	encodes a protein similar to a beta-xylosidase located in the extracellular matrix. This is a member of glycosyl hydrolase family 3 and has six other closely related members.	beta-xylosidase 2	ATBXL2; BXL2
AT1G18180	770.311	898.017	642.606	-0.483133	0.145291	-3.32528	0.000883282	0.00301899	AT1G18180	""	""	Protein of unknown function (DUF1295)	""
AT3G14040	50375.7	58192.3	42559	-0.451353	0.135777	-3.32423	0.000886625	0.00303005	AT3G14040	""	""	Pectin lyase-like superfamily protein	""
AT3G12950	7.26361	0.770496	13.7567	4.13699	1.24462	3.32391	0.000887645	0.00303317	AT3G12950	""	""	Trypsin family protein	""
novel_Chr3_coding_84	134.924	103.016	166.832	0.697799	0.209943	3.32376	0.000888133	0.00303446	#N/A	#N/A	#N/A	#N/A	#N/A
AT4G23540	5.98593	0.345564	11.6263	4.78152	1.43864	3.32363	0.000888527	0.00303507	AT4G23540	""	""	ARM repeat superfamily protein	""
novel_Chr3_noncoding_719	3.83226	0	7.66453	5.13526	1.54507	3.32365	0.000888488	0.00303507	#N/A	#N/A	#N/A	#N/A	#N/A
AT4G39060	3.96551	0	7.93101	5.18461	1.55995	3.32356	0.00088875	0.00303546	AT4G39060	""	""	""	""
AT2G13690	7.68897	0.84486	14.5331	4.18771	1.26009	3.32333	0.000889484	0.0030376	AT2G13690	""	""	PRLI-interacting factor; putative	""
AT3G18480	18.9798	8.14114	29.8185	1.90052	0.571884	3.32326	0.000889732	0.00303808	CASP	CCAAT-displacement protein alternatively spliced product	This gene is predicted to encode a protein that functions as a Golgi apparatus structural component; known as a golgin in mammals and yeast. A fluorescently-tagged version of CASP co-localizes with Golgi markers; and this localization appears to require the C-terminal (565–689aa) portion of the protein. The protein is inserted into a membrane in a type II orientation.	CCAAT-displacement protein alternatively spliced product	AtCASP; CASP
AT1G74410	567.881	656.667	479.096	-0.455321	0.137041	-3.32252	0.000892078	0.00304572	AT1G74410	""	""	RING/U-box superfamily protein	ATL24
AT4G26410	452.861	526.264	379.458	-0.471247	0.141863	-3.32183	0.000894278	0.00305286	AT4G26410	""	Encodes a protein predicted to have a 3-stranded helical structure that interacts with both AtRGS1 and AtHXK1 in planta and is required for some glucose-regulated gene expression.	Uncharacterised conserved protein UCP022280	RHIP1
novel_Chr2_noncoding_555	5.92799	0.424932	11.4311	4.74667	1.42897	3.32174	0.000894576	0.0030535	#N/A	#N/A	#N/A	#N/A	#N/A
AT4G36480	111.571	141.629	81.5125	-0.79647	0.239808	-3.32128	0.000896049	0.00305816	LCB1	long-chain base1	Encodes the LCB1 subunit of serine palmitoyltransferase. Together with the LCB2 subunit; forms a functional serine palmitoyltransferase complex; which catalyzes the first reaction of sphingolipid biosynthesis. Knockout of LCB1 was embryo lethal. Partial suppression of LCB1 expression led to smaller plants due to reduced cell expansion.	long-chain base1	ATLCB1; EMB2779; FBR11; LCB1
AT3TE65655	5.92042	0.345564	11.4953	4.75352	1.43125	3.32124	0.000896181	0.00305824	#N/A	#N/A	#N/A	#N/A	#N/A
AT1G77930	74.3504	98.3459	50.3549	-0.970051	0.2921	-3.32096	0.000897098	0.00306099	AT1G77930	""	""	Chaperone DnaJ-domain superfamily protein	DJC65
novel_Chr3_noncoding_1035	3.89099	0	7.78198	5.15461	1.55231	3.32061	0.000898198	0.003064	#N/A	#N/A	#N/A	#N/A	#N/A
novel_Chr3_noncoding_307	3.89099	0	7.78198	5.15461	1.55231	3.32061	0.000898198	0.003064	#N/A	#N/A	#N/A	#N/A	#N/A
AT2G44730	1342.58	1564.34	1120.83	-0.48091	0.144835	-3.3204	0.000898891	0.00306599	AT2G44730	""	""	Alcohol dehydrogenase transcription factor Myb/SANT-like family protein	""
AT1G35620	21.9999	10.1021	33.8977	1.76946	0.53296	3.32007	0.000899961	0.00306927	PDIL5-2	PDI-like 5-2	Encodes a protein disulfide isomerase-like (PDIL) protein; a member of a multigene family within the thioredoxin (TRX) superfamily. Unlike several other PDI family members; transcript levels for this gene are not up-regulated in response to three different chemical inducers of ER stress (dithiothreitol; beta-mercaptoethanol; and tunicamycin). However; the level of transcripts for this gene is slightly elevated in atbzip60 mutants. The mRNA is cell-to-cell mobile.	PDI-like 5-2	ATPDI8; ATPDIL5-2; PDI8; PDIL5-2
AT1G54300	15.9079	25.0733	6.74261	-1.88232	0.566972	-3.31995	0.000900326	0.00306977	AT1G54300	""	""	""	""
AT4G11860	457.48	533.681	381.28	-0.48584	0.146338	-3.31998	0.000900245	0.00306977	AT4G11860	""	""	Protein of unknown function (DUF544)	""
AT3G25860	13.9234	5.0379	22.8089	2.16851	0.653215	3.31975	0.000900976	0.00307161	LTA2	""	Encodes the dihydrolipoamide S-acetyltransferase subunit of the plastid Pyruvate Dehydrogenase Complex (E2). Mutant has embryo defect.	2-oxoacid dehydrogenases acyltransferase family protein	LTA2; PLE2
AT4G16830	18.3485	7.67994	29.017	1.90441	0.57367	3.3197	0.000901138	0.00307179	AT4G16830	""	Encodes a perinuclear and cytoplasmically localized mRNA binding protein. AtRGGA is likely involved in stress responsivness. It is induced by salt and osmotic stress and loss of function mutations are more sensitive to stress. The mRNA is cell-to-cell mobile.	Hyaluronan / mRNA binding family	AtRGGA
novel_Chr1_noncoding_508	6.66386	12.2035	1.12418	-3.47641	1.04726	-3.31952	0.00090171	0.00307337	#N/A	#N/A	#N/A	#N/A	#N/A
novel_Chr5_noncoding_526	3.82575	0	7.65149	5.13341	1.54688	3.31856	0.000904819	0.00308359	#N/A	#N/A	#N/A	#N/A	#N/A
AT1G32225	6.17389	0.345564	12.0022	4.82549	1.4542	3.31831	0.000905649	0.00308605	AT1G32225	""	""	""	""
AT3G02630	14.2245	4.95353	23.4955	2.22638	0.67107	3.31766	0.000907759	0.00309286	AT3G02630	""	One of seven acyl acyl carrier proteins. Expressed primarily in developing seeds.Involved in fatty acid metabolism. Redundant &
AT5G48030	25.0968	12.3623	37.8314	1.60629	0.484176	3.31757	0.000908055	0.00309349	GFA2	gametophytic factor 2	encodes a mitochondrially targeted DNAJ protein involved in female gametophyte development.	gametophytic factor 2	GFA2
AT2G42800	7.75512	1.19543	14.3148	3.59888	1.08485	3.31739	0.000908642	0.00309474	RLP29	receptor like protein 29	""	receptor like protein 29	AtRLP29; RLP29
AT2G45610	994.008	1164.56	823.46	-0.499535	0.150579	-3.31742	0.000908532	0.00309474	AT2G45610	""	""	alpha/beta-Hydrolases superfamily protein	""
AT3G19420	1913.17	2190.09	1636.24	-0.420655	0.126809	-3.31725	0.000909093	0.0030959	PEN2	PTEN 2	Encodes a phosphatase with low in vitro tyrosine phosphatase activity that is capable of dephosphorylating in vitro the 3'phosphate group of PI3P; PI(3;4)P2; and PI(3;5)P2 and may be an effector of lipid signaling. The mRNA is cell-to-cell mobile.	PTEN 2	ATPEN2; MTV3; PEN2; PTEN2A
novel_Chr2_noncoding_662	4.68249	9.08845	0.276531	-4.94621	1.4914	-3.31648	0.000911575	0.00310398	#N/A	#N/A	#N/A	#N/A	#N/A
AT5G22700	10.1785	2.72641	17.6306	2.68235	0.808984	3.31571	0.000914118	0.00311226	AT5G22700	""	""	F-box/RNI-like/FBD-like domains-containing protein	""
AT3G22630	24.3104	11.9243	36.6966	1.63172	0.492141	3.31555	0.000914624	0.0031136	PBD1	20S proteasome beta subunit D1	Encodes 20S proteasome beta subunit PBD1 (PBD1).	20S proteasome beta subunit D1	PBD1; PRCGB
novel_Chr2_coding_81	3.84381	0	7.68761	5.13896	1.54998	3.3155	0.000914789	0.00311379	#N/A	#N/A	#N/A	#N/A	#N/A
AT1G80200	417.573	490.944	344.203	-0.512285	0.15453	-3.31511	0.000916084	0.00311782	AT1G80200	""	""	""	""
novel_Chr2_noncoding_238	3.93991	0	7.87982	5.17647	1.56154	3.31498	0.000916486	0.00311881	#N/A	#N/A	#N/A	#N/A	#N/A
AT5G12410	19.3016	7.25501	31.3482	2.09864	0.6331	3.31487	0.00091685	0.00311967	AT5G12410	""	""	THUMP domain-containing protein	""
novel_Chr5_noncoding_567	5.89235	0.424932	11.3598	4.73861	1.42966	3.31451	0.000918034	0.00312332	#N/A	#N/A	#N/A	#N/A	#N/A
AT3G13000	12.1035	3.41754	20.7894	2.58083	0.778821	3.31376	0.000920489	0.00313091	AT3G13000	""	""	Protein of unknown function; DUF547	""
novel_Chr4_noncoding_269	3.80667	0	7.61334	5.12693	1.54715	3.31379	0.000920391	0.00313091	#N/A	#N/A	#N/A	#N/A	#N/A
AT1G03080	44.5976	26.0756	63.1195	1.28128	0.38666	3.3137	0.000920695	0.00313123	NET1D	Networked 1D	""	kinase interacting (KIP1-like) family protein	NET1D
novel_Chr5_noncoding_913	347.773	278.423	417.123	0.58365	0.176151	3.31335	0.000921844	0.00313476	#N/A	#N/A	#N/A	#N/A	#N/A
AT2G21120	299.331	356.652	242.011	-0.55793	0.168407	-3.31298	0.000923079	0.00313858	AT2G21120	""	Encodes a putative magnesium transporter that was identified through a forward genetic screen; directly isolating antiviral RNAi-defective (avi) mutant using a Cucumber Mosaic Virus (CMV) mutant. Compared to Wildtype Col-0; avi2 mutant showed severe disease symptom after viral infection and viral accumulation was significantly increased while viral siRNAs and virus-activated endogenous siRNAs (vasiRNAs) were reduced in avi2 mutant. Detailed genetic study indicated that AVI2 modulated RNAi-mediated antiviral immunity by regulating the biogenesis of secondary viral siRNAs and vasiRNAs in Arabidopsis.	Protein of unknown function (DUF803)	AVI2; ENOR3
AT4G15930	12.1329	3.64564	20.6203	2.52792	0.763114	3.31264	0.000924209	0.00314204	AT4G15930	""	""	Dynein light chain type 1 family protein	""
AT5G46880	12.8381	4.2574	21.4188	2.32238	0.701077	3.31259	0.000924354	0.00314215	HB-7	homeobox-7	""	homeobox-7	HB-7; HDG5
AT5G22630	16.1471	5.88776	26.4064	2.16691	0.654332	3.31164	0.000927518	0.00315253	ADT5	arogenate dehydratase 5	Encodes a plastid-localized arogenate dehydratase involved in phenylalanine biosynthesis. Not less than six genes encoding ADT were identi&
AT2G26000	28.1062	15.1249	41.0875	1.44725	0.437133	3.31079	0.000930339	0.00316173	BRIZ2	BRAP2 RING ZnF UBP domain-containing protein 2	Encodes a RING domain containing protein BRIZ2. BRIZ1 (At2g42160) and BRIZ2 (At2g26000) proteins form a heteromeric E3 ligase complex required for seed germination and post-germination growth.	zinc finger (C3HC4-type RING finger) family protein	BRIZ2
AT1G52310	13.8815	4.43114	23.3319	2.42051	0.731309	3.30983	0.000933525	0.00317218	AT1G52310	""	""	protein kinase family protein / C-type lectin domain-containing protein	""
AT5G66650	9.59693	1.60535	17.5885	3.48019	1.05192	3.30842	0.000938233	0.00318779	AT5G66650	""	Chloroplast localized mitochondrial calcium uniporter.	Protein of unknown function (DUF607)	cMCU
AT1G62660	187.541	232.517	142.564	-0.705994	0.213408	-3.30819	0.000939026	0.0031901	AT1G62660	""	""	Glycosyl hydrolases family 32 protein	VI1
AT2TE10260	3.78359	0	7.56718	5.11949	1.54756	3.30811	0.000939294	0.00319024	#N/A	#N/A	#N/A	#N/A	#N/A
novel_Chr3_coding_258	3.78359	0	7.56718	5.11949	1.54756	3.30811	0.000939294	0.00319024	#N/A	#N/A	#N/A	#N/A	#N/A
AT3G17120	214.826	264.418	165.234	-0.677268	0.204764	-3.30755	0.000941163	0.00319619	AT3G17120	""	""	""	""
AT2G43386	707.087	578.172	836.003	0.533038	0.161161	3.30748	0.000941385	0.00319656	AT2G43386	""	""	""	""
AT5G23290	10.5875	2.64704	18.528	2.77911	0.840273	3.30739	0.000941699	0.00319724	PFD5	prefoldin 5	""	prefoldin 5	PFD5
AT1G26670	1622.09	1864.1	1380.08	-0.433747	0.131182	-3.30645	0.000944853	0.00320756	VTI1B	""	member of VTI1 Gene Family. Normally localizes to the transgolgi network and plasma membrane. A dominant mutation (zip1) alters the subcellular localization of VTI12 and suppresses loss of function mutation (zag1) of VTI11. Interacts with members of the SYP family. Involved in protein trafficking to protein storage vacuoles.	Vesicle transport v-SNARE family protein	ATVTI12; VTI12; VTI1B
novel_Chr5_noncoding_810	42.0253	60.2254	23.8253	-1.3291	0.402172	-3.30481	0.000950409	0.00322603	#N/A	#N/A	#N/A	#N/A	#N/A
novel_Chr2_noncoding_278	3.88723	0	7.77446	5.16005	1.56139	3.30477	0.000950535	0.00322607	#N/A	#N/A	#N/A	#N/A	#N/A
AT5G33230	3.96526	0	7.93052	5.17859	1.56714	3.30448	0.000951516	0.00322901	AT5G33230	""	""	transposable element gene	""
AT5G49970	171.429	211.066	131.792	-0.678882	0.20547	-3.30404	0.000953019	0.00323372	PPOX	pyridoxin (pyrodoxamine) 5'-phosphate oxidase	encodes the bifunctional pyridoxine (pyridoxamine) 5?-phosphate oxidase (PPOX)(EC 1.4.3.5) that is involved in the formation of pyridoxal 5'-phosphate (member of the vitamin B6 group). NAD(P)HX epimerase (AT5G49970) interconverts the two epimers of NAD(P)HX.	pyridoxin (pyrodoxamine) 5'-phosphate oxidase	ATPPOX; PDX3; PPOX
novel_Chr5_noncoding_365	16.3416	25.905	6.77823	-1.95897	0.592916	-3.30395	0.000953322	0.00323436	#N/A	#N/A	#N/A	#N/A	#N/A
AT3G58690	5.86151	0.424932	11.2981	4.73708	1.43378	3.30391	0.000953467	0.00323446	AT3G58690	""	""	Protein kinase superfamily protein	""
AT3G53520	93.3967	67.018	119.775	0.830876	0.251529	3.3033	0.000955553	0.00324114	UXS1	UDP-glucuronic acid decarboxylase 1	Encodes an isoform of UDP-glucuronic acid decarboxylase; which is predicted to be membrane-bound by PSORT analysis. This enzyme produces UDP-xylose; which is a substrate for many cell wall carbohydrates including hemicellulose and pectin. UDP-xylose is also known to feedback regulate several cell wall biosynthetic enzymes.	UDP-glucuronic acid decarboxylase 1	ATUXS1; UXS1
AT4G25320	10.0986	2.30148	17.8956	2.94373	0.891188	3.30316	0.000956032	0.00324237	AT4G25320	""	""	AT hook motif DNA-binding family protein	AHL3
AT3G01470	17.9558	28.2396	7.67204	-1.89934	0.575017	-3.30311	0.000956203	0.00324256	HB-1	homeobox 1	Encodes a homeodomain leucine zipper class I (HD-Zip I) transcriptional activator involved in leaf and hypocotyl development. Its promoter is bound by PIF1 which likely regulates its expression. Its translation is regulated by a conserved upstream ORF (CPuORF33).	homeobox 1	AT3G01472.1; ATHB-1; ATHB1; CPuORF33; HAT5; HB-1; HD-ZIP-1
AT4G18060	9.2226	1.88656	16.5586	3.09902	0.93829	3.30284	0.000957114	0.00324526	AT4G18060	""	""	SH3 domain-containing protein	SH3P3
AT5G37510	375.881	441.022	310.74	-0.503519	0.152455	-3.30274	0.000957463	0.00324605	EMB1467	embryo defective 1467	Encodes a subunit of the 400 kDa subcomplex of the mitochondrial NADH dehydrogenase (complex I). The protein has been isolated in the male gametophyte. The mRNA is cell-to-cell mobile.	NADH-ubiquinone dehydrogenase; mitochondrial; putative	CI76; EMB1467
AT2G16510	770.084	886.603	653.565	-0.439609	0.13312	-3.30236	0.000958761	0.00325006	AT2G16510	""	Member of V-ATPase family. Vacuolar-type H + -ATPase (V-ATPase) is a multisubunit proton pump located on the endomembranes.	ATPase; F0/V0 complex; subunit C protein	VHA-c5
AT2G31740	23.3146	11.5487	35.0806	1.61453	0.488975	3.30186	0.000960457	0.00325542	AT2G31740	""	""	S-adenosyl-L-methionine-dependent methyltransferases superfamily protein	""
AT2G25730	333.788	391.985	275.591	-0.506992	0.153561	-3.30156	0.000961476	0.00325848	AT2G25730	""	""	""	""
AT4G30790	392.938	468.942	316.935	-0.566415	0.171602	-3.30075	0.000964276	0.00326757	AT4G30790	""	Encodes autophagy-related 2 (ATG11)	""	ATG11
novel_Chr1_noncoding_691	3.78108	0	7.56215	5.11853	1.55098	3.30019	0.000966179	0.00327323	#N/A	#N/A	#N/A	#N/A	#N/A
novel_Chr4_coding_1	3.78108	0	7.56215	5.11853	1.55098	3.30019	0.000966179	0.00327323	#N/A	#N/A	#N/A	#N/A	#N/A
AT2G27460	12.4937	3.98119	21.0062	2.40674	0.729297	3.30008	0.000966577	0.00327406	AT2G27460	""	Sec23 homolog ; forms a distinct clade with SEC23A.Mutants have defects in pollen exine patterning; tapetal development and pollen intine formation.	sec23/sec24 transport family protein	AtSEC23D
AT5G12220	7.90017	1.18542	14.6149	3.63427	1.10127	3.30006	0.000966656	0.00327406	AT5G12220	""	""	las1-like family protein	""
AT1G68640	3.95774	0	7.91549	5.1886	1.57261	3.29935	0.000969087	0.0032819	PAN	PERIANTHIA	Encodes bZIP-transcription factor. Mutant plants have extra floral organs. PAN is essential for AG activation in early flowers of short-day-grown plants.	bZIP transcription factor family protein	PAN; TGA8
novel_Chr3_noncoding_907	196.744	150.758	242.731	0.6888	0.208822	3.2985	0.000972018	0.00329142	#N/A	#N/A	#N/A	#N/A	#N/A
AT4G14080	4.3753	0	8.7506	5.33569	1.61763	3.29847	0.000972141	0.00329144	MEE48	maternal effect embryo arrest 48	""	O-Glycosyl hydrolases family 17 protein	MEE48
AT3G47950	9.37335	2.30648	16.4402	2.81113	0.852296	3.2983	0.000972727	0.00329303	HA4	H( )-ATPase 4	mutant has Slight reduction in root and shoot growth; Exaggerated defects in salt stress; Plasma Membrane H+ ATPase	H(+)-ATPase 4	AHA4; HA4
AT3G61250	8.14977	1.03669	15.2628	3.75043	1.13729	3.29769	0.000974844	0.0032998	MYB17	myb domain protein 17	LATE MERISTEM IDENTITY2 (LMI2) is a target of the meristem identity regulator LEAFY (LFY). Has a role in the meristem identity transition from vegetative growth to flowering. Member of the R2R3 factor gene family.	myb domain protein 17	AtMYB17; LMI2; MYB17
AT3TE50020	3.76954	0	7.53907	5.1148	1.5512	3.29732	0.00097611	0.00330357	#N/A	#N/A	#N/A	#N/A	#N/A
AT4G10260	26.5517	12.8185	40.285	1.6687	0.506082	3.2973	0.000976195	0.00330357	AT4G10260	""	Encodes a member of the fructokinase gene family. Nomenclature according to Riggs 2017 has been adopted for the family by the community (personal communication; Boernke; Callis; Granot; Boernke; and Smeekens).	pfkB-like carbohydrate kinase family protein	FRK4; FRK5
AT3G27230	13.8726	4.7717	22.9735	2.28086	0.691771	3.29713	0.000976782	0.00330516	AT3G27230	""	""	S-adenosyl-L-methionine-dependent methyltransferases superfamily protein	""
AT1G06097	25.6097	12.9259	38.2935	1.56044	0.473288	3.29701	0.000977207	0.0033062	AT1G06097	""	""	""	""
AT3G12587	48.5187	30.8104	66.2271	1.09987	0.33361	3.29688	0.000977648	0.0033069	AT3G12587	""	""	Oligosaccaryltransferase	""
AT4G37030	24.3644	35.8302	12.8985	-1.47588	0.447658	-3.29689	0.000977618	0.0033069	AT4G37030	""	""	""	""
novel_Chr4_coding_269	81.6567	105.118	58.1957	-0.85563	0.259531	-3.29684	0.000977805	0.00330703	#N/A	#N/A	#N/A	#N/A	#N/A
AT5G22450	202.402	244.867	159.937	-0.610998	0.185343	-3.29659	0.000978671	0.00330956	AT5G22450	""	""	""	""
AT4G26390	135.575	166.994	104.157	-0.68341	0.207363	-3.29572	0.000981703	0.00331941	AT4G26390	""	""	Pyruvate kinase family protein	""
AT5G52920	22.7676	10.3983	35.1368	1.76966	0.536981	3.29558	0.000982187	0.00332065	PKP-BETA1	plastidic pyruvate kinase beta subunit 1	encodes a dominant chloroplast pyruvate kinase beta subunit. Important for seed oil biosynthesis. Ubiquitously expressed; with significantly increased expression in maturing seeds. The mutant plant has wrinkled seeds; with a 50-70% reduction in seed fatty acid content. The mRNA is cell-to-cell mobile.	plastidic pyruvate kinase beta subunit 1	PKP-BETA1; PKP1; PKP2
AT5G37820	6.73822	12.3292	1.14727	-3.46931	1.05277	-3.29542	0.000982751	0.00332205	NIP4;2	NOD26-like intrinsic protein 4;2	""	NOD26-like intrinsic protein 4;2	NIP4;2; NLM5
novel_Chr5_noncoding_3	3.85912	0	7.71825	5.15088	1.56305	3.29539	0.000982839	0.00332205	#N/A	#N/A	#N/A	#N/A	#N/A
AT3G02050	16.3091	6.28768	26.3306	2.07138	0.628585	3.2953	0.000983165	0.00332275	KUP3	K uptake transporter 3	potassium transporter KUP3p (KUP3)	K+ uptake transporter 3	ATKT4; ATKUP3; KUP3
AT1G65220	1240.39	1412	1068.79	-0.401746	0.12195	-3.29435	0.000986507	0.00333365	AT1G65220	""	""	ARM repeat superfamily protein	""
AT2G22480	15.1044	5.68592	24.5228	2.13584	0.648344	3.2943	0.000986665	0.00333378	PFK5	phosphofructokinase 5	""	phosphofructokinase 5	PFK5
AT4G38620	10.6746	2.7164	18.6329	2.76844	0.840537	3.29366	0.000988937	0.00334105	MYB4	myb domain protein 4	Encodes a R2R3 MYB protein which is involved in the response to UV-B. It functions as a repressor of target gene expression. One of its target genes encodes cinnamate 4-hydroxylase; mutants accumulate sinapate esters in their leaves. MYB4 binds to its own promoter and represses its own expression. Nuclear localization of MYB4 depends on the action of the beta importin SAD2. The mRNA is cell-to-cell mobile.	myb domain protein 4	ATMYB4; MYB4
AT5G53950	5.90141	0.419928	11.3829	4.75074	1.44256	3.29326	0.000990325	0.00334534	CUC2	CUP-SHAPED COTYLEDON 2	Transcriptional activator of the NAC gene family; with CUC1 redundantly required for embryonic apical meristem formation; cotyledon separation and expression of STM. Proper timing of CUC2 expression is required to maintain the phyllotactic pattern initiated in the meristem. CUC2 expression in leaf sinus region is required for serration and the extent of serration is modulated by mir164A mediated repression of CUC2. Together with CUC3-DA1-UBP15 part of a regulatory module which controls the initiation of axillary meristems; thereby determining plant architecture. Regulates the axillary meristem initiation; directly binding to the DA1 promoter.	NAC (No Apical Meristem) domain transcriptional regulator superfamily protein	ANAC098; ATCUC2; CUC2
AT3G10090	12.6696	3.41254	21.9266	2.66308	0.808746	3.29285	0.000991791	0.00334989	AT3G10090	""	""	Nucleic acid-binding; OB-fold-like protein	""
AT5G28237	12.9081	21.7701	4.04605	-2.45717	0.746385	-3.29209	0.000994459	0.0033585	AT5G28237	""	""	Pyridoxal-5'-phosphate-dependent enzyme family protein	""
AT5TE86430	686.99	792.739	581.241	-0.447083	0.135812	-3.29194	0.000995001	0.00335952	#N/A	#N/A	#N/A	#N/A	#N/A
novel_Chr4_noncoding_529	8.08225	14.2107	1.95378	-2.87873	0.874475	-3.29195	0.000994944	0.00335952	#N/A	#N/A	#N/A	#N/A	#N/A
AT4G36010	20.561	8.27862	32.8433	1.99518	0.606185	3.29137	0.000997003	0.00336588	AT4G36010	""	""	Pathogenesis-related thaumatin superfamily protein	""
AT5G05660	713.647	825.843	601.45	-0.457381	0.138974	-3.29113	0.000997864	0.00336838	NFXL2	NFX1-like 2	Encodes a homolog of the mammalian zinc finger transcription factor NF-X1.	sequence-specific DNA binding transcription factors;zinc ion binding;sequence-specific DNA binding transcription factors	ATNFXL2; EBI; NFXL2
AT3G03770	11.5119	3.15635	19.8675	2.66282	0.809144	3.29091	0.000998651	0.00337063	AT3G03770	""	""	Leucine-rich repeat protein kinase family protein	""
AT2G05505	11.6253	3.65564	19.595	2.45092	0.744801	3.2907	0.000999385	0.0033727	AT2G05505	""	""	""	""
AT4G35510	167.529	204.299	130.76	-0.645268	0.196093	-3.29062	0.00099966	0.00337322	AT4G35510	""	""	""	""
AT3G13860	21.9026	9.8046	34.0006	1.79816	0.546532	3.29014	0.00100138	0.00337863	HSP60-3A	heat shock protein 60-3A	""	heat shock protein 60-3A	HSP60-3A
novel_Chr2_noncoding_1001	21.5258	33.0387	10.0128	-1.71725	0.522017	-3.28964	0.00100314	0.00338415	#N/A	#N/A	#N/A	#N/A	#N/A
AT3G63490	32.3036	17.1109	47.4963	1.48316	0.45089	3.28941	0.00100398	0.00338659	EMB3126	EMBRYO DEFECTIVE 3126	""	Ribosomal protein L1p/L10e family	EMB3126; PRPL1
AT2G25620	139.613	171.453	107.773	-0.669096	0.203485	-3.28818	0.00100839	0.00340104	DBP1	DNA-binding protein phosphatase 1	Encodes DBP1; a member of the DBP factors (DNA-binding protein phosphatases) featuring sequence-specific DNA-binding and protein phosphatase activity. DBP1 is involved in plant-potyvirus interactions. Loss-of-function of DBP1 renders resistance to potyviruses. Negatively regulates drought and salt tolerance through altering leaf surface permeability.	DNA-binding protein phosphatase 1	AtDBP1; DBP1
AT3TE48545	7.22274	0.84486	13.6006	4.09175	1.24445	3.288	0.00100901	0.00340274	#N/A	#N/A	#N/A	#N/A	#N/A
AT1G75510	10.3582	2.65205	18.0643	2.74082	0.833648	3.28775	0.00100992	0.00340538	AT1G75510	""	""	Transcription initiation factor IIF; beta subunit	""
AT4G19006	15.8366	5.7753	25.8979	2.20308	0.670302	3.28669	0.00101371	0.00341775	AT4G19006	""	""	Proteasome component (PCI) domain protein	""
AT3G12080	16.474	6.57389	26.3742	1.99533	0.60713	3.2865	0.00101442	0.00341972	emb2738	embryo defective 2738	Encodes a putative plastid-targeted GTP-binding protein that is essential for embryogenesis and chloroplast development.	GTP-binding family protein	DER; emb2738; EngA-1
novel_Chr4_coding_119	3.84005	0	7.6801	5.14442	1.56541	3.28631	0.00101509	0.00342159	#N/A	#N/A	#N/A	#N/A	#N/A
AT3TE61075	3.80416	0	7.60832	5.12597	1.56001	3.28585	0.00101675	0.00342678	#N/A	#N/A	#N/A	#N/A	#N/A
novel_Chr1_noncoding_1170	56.0873	75.4584	36.7162	-1.04217	0.317243	-3.28508	0.00101955	0.0034358	#N/A	#N/A	#N/A	#N/A	#N/A
AT3G61030	5.68485	0.419928	10.9498	4.68829	1.42732	3.28467	0.00102101	0.00344031	AT3G61030	""	""	Calcium-dependent lipid-binding (CaLB domain) family protein	""
AT3TE52180	5.70915	0.345564	11.0727	4.70724	1.43314	3.28457	0.00102139	0.00344117	#N/A	#N/A	#N/A	#N/A	#N/A
AT3G10490	29.2729	15.0243	43.5216	1.52722	0.464985	3.28446	0.00102178	0.00344208	NAC052	NAC domain containing protein 52	Encodes a NAC transcription factor that physically associates with the histone H3K4 demethylase JMJ14 and through that association is involved in transcriptional repression and flowering time control.	NAC domain containing protein 52	ANAC051; ANAC052; NAC052; SGS1
AT3TE67540	5.94377	0.345564	11.542	4.77199	1.45296	3.28431	0.00102231	0.00344343	#N/A	#N/A	#N/A	#N/A	#N/A
AT2G27310	34.5371	49.8578	19.2165	-1.38483	0.421711	-3.28383	0.00102407	0.00344895	AT2G27310	""	""	F-box family protein	""
AT1G67040	7.35823	0.765492	13.951	4.16041	1.26698	3.28371	0.00102449	0.00344996	TRM22	TON1 Recruiting Motif 22	""	""	TRM22
AT2G45650	7.67235	0.691128	14.6536	4.26636	1.29927	3.28366	0.00102468	0.00345017	AGL6	AGAMOUS-like 6	Sequence suggests this encodes a MADS-box transcription factor. Negatively regulates the FLC/MAF clade genes and positively regulates FT in Arabidopsis.	AGAMOUS-like 6	AGL6; RSB1
AT3G07100	78.8941	55.2769	102.511	0.8955	0.272821	3.28237	0.00102937	0.00346514	ERMO2	ENDOPLASMIC RETICULUM MORPHOLOGY 2	Encodes SEC24a/ERMO2. Required for endoplasmic reticulum (ER) morphology. Has epistatic interactions with AT1G55350; AT3G59420; and AT3G10525.	Sec23/Sec24 protein transport family protein	AtSEC24A; ERMO2; SEC24A
novel_Chr3_coding_175	3.75548	0	7.51096	5.11006	1.55681	3.28239	0.0010293	0.00346514	#N/A	#N/A	#N/A	#N/A	#N/A
AT2G47240	46.2066	28.3552	64.058	1.17162	0.356952	3.2823	0.00102965	0.00346568	LACS1	LONG-CHAIN ACYL-COA SYNTHASE 1	Encodes an acyl-CoA synthetase that acts on long-chain and very-long-chain fatty acids; involved in cuticular wax and cutin biosynthesis The mRNA is cell-to-cell mobile.	AMP-dependent synthetase and ligase family protein	CER8; LACS1
AT5TE40530	5.66828	0.424932	10.9116	4.68381	1.42702	3.28223	0.00102991	0.00346612	#N/A	#N/A	#N/A	#N/A	#N/A
AT3TE53875	3.78861	0	7.57722	5.12127	1.56037	3.28208	0.00103045	0.00346753	#N/A	#N/A	#N/A	#N/A	#N/A
AT2G03140	129.386	163.744	95.0287	-0.786944	0.239827	-3.2813	0.00103331	0.00347674	AT2G03140	""	""	alpha/beta-Hydrolases superfamily protein	""
AT2G36230	5.78873	0.424932	11.1525	4.72073	1.4388	3.28102	0.00103434	0.00347978	APG10	ALBINO AND PALE GREEN 10	Encodes a BBMII isomerase involved in histidine biosynthesis.	Aldolase-type TIM barrel family protein	APG10; HISN3
novel_Chr3_noncoding_1046	5.73855	0.419928	11.0572	4.70045	1.43276	3.2807	0.00103548	0.00348321	#N/A	#N/A	#N/A	#N/A	#N/A
AT1G09610	25.877	37.9617	13.7923	-1.47077	0.448425	-3.27986	0.0010386	0.0034933	GXM3	glucuronoxylan methyltransferase 3	""	Protein of unknown function (DUF579)	GXM1
novel_Chr5_noncoding_559	3.80267	0	7.60533	5.12593	1.56288	3.2798	0.00103881	0.00349358	#N/A	#N/A	#N/A	#N/A	#N/A
novel_Chr5_noncoding_1125	13.7659	22.1338	5.3981	-2.02553	0.617611	-3.27961	0.00103949	0.00349544	#N/A	#N/A	#N/A	#N/A	#N/A
AT3G51260	43.7339	24.9777	62.4902	1.32436	0.403825	3.27953	0.00103979	0.00349603	PAD1	20S proteasome alpha subunit PAD1	20S proteosomal alpha subunits. Interacts with SnRK; SKP1/ASK1 during proteasomal binding of an SCF ubiquitin ligase.	20S proteasome alpha subunit PAD1	PAD1
AT3G32962	3.71056	0	7.42113	5.088	1.55184	3.27868	0.00104295	0.0035054	AT3G32962	""	""	transposable element gene	""
AT5G31496	3.71056	0	7.42113	5.088	1.55184	3.27868	0.00104295	0.0035054	#N/A	#N/A	#N/A	#N/A	#N/A
novel_Chr5_noncoding_654	3.71056	0	7.42113	5.088	1.55184	3.27868	0.00104295	0.0035054	#N/A	#N/A	#N/A	#N/A	#N/A
AT2G20890	37.0753	19.4836	54.667	1.47815	0.450884	3.27833	0.00104425	0.00350933	PSB29	photosystem II reaction center PSB29 protein	Chloroplast-localized Thylakoid formation1 gene product involved in vesicle-mediated formation of thylakoid membranes. Thf1 antisense lines contain abnormal chloroplasts early in leaf development (chloroplasts have loosely stacked thylakoid membranes). Expression was induced in the light and decreased under dark conditions. G-alpha interaction partner that functions downstream of the plasma membrane–delimited heterotrimeric G-protein (GPA1) in a D-glucose signaling pathway. Localized to both the outer plastid membrane and the stroma. Probably involved in the metabolic pathway that controls the assembly of the PS II complex. The mRNA is cell-to-cell mobile.	photosystem II reaction center PSB29 protein	PSB29; THF1
AT5G18460	11.6448	3.57628	19.7134	2.47712	0.755701	3.27791	0.0010458	0.00351414	AT5G18460	""	""	Protein of Unknown Function (DUF239)	""
AT5G38450	22.1166	33.0888	11.1445	-1.58064	0.482303	-3.27728	0.00104813	0.00352155	CYP735A1	cytochrome P450; family 735; subfamily A; polypeptide 1	""	cytochrome P450; family 735; subfamily A; polypeptide 1	CYP735A1
AT4G04392	3.7758	0	7.55161	5.10988	1.55931	3.27702	0.0010491	0.00352426	AT4G04392	""	""	transposable element gene	""
novel_Chr1_noncoding_742	5.65926	0.419928	10.8986	4.68253	1.42891	3.27699	0.00104919	0.00352426	#N/A	#N/A	#N/A	#N/A	#N/A
AT5G45180	5.70286	0.345564	11.0602	4.70046	1.43452	3.27666	0.00105041	0.00352794	AT5G45180	""	""	Flavin-binding monooxygenase family protein	""
AT4TE22220_v2	3.78735	0	7.57469	5.11369	1.56072	3.27648	0.00105108	0.00352977	#N/A	#N/A	#N/A	#N/A	#N/A
AT3G59670	7.13187	0.765492	13.4982	4.11103	1.25488	3.27603	0.00105277	0.00353502	AT3G59670	""	""	""	""
AT3G54230	269.362	320.792	217.932	-0.561102	0.171285	-3.27584	0.00105348	0.00353697	SUA	suppressor of abi3-5	Encodes a splicing factor SUA (suppressor of abi3-5); homologous to the human protein RBM5. Controls alternative splicing of the developmental regulator ABI3.	suppressor of abi3-5	SUA
AT5G28090	3.75924	0	7.51848	5.1042	1.55819	3.27572	0.00105392	0.00353802	AT5G28090	""	""	""	""
AT3G08640	23.5285	11.3025	35.7546	1.68161	0.513373	3.27561	0.00105435	0.00353904	AT3G08640	""	""	Protein of unknown function (DUF3411)	RER3
AT1G34320	14.3452	4.92544	23.765	2.30653	0.704162	3.27557	0.00105448	0.00353907	AT1G34320	""	""	Protein of unknown function (DUF668)	PSI1
novel_Chr2_noncoding_812	18.6092	28.4808	8.73752	-1.70253	0.519824	-3.27521	0.00105583	0.00354318	#N/A	#N/A	#N/A	#N/A	#N/A
AT1G69340	293.101	346.036	240.167	-0.529208	0.161586	-3.27508	0.0010563	0.00354433	AT1G69340	""	""	appr-1-p processing enzyme family protein	""
novel_Chr5_noncoding_1064	4.56344	8.82726	0.299613	-4.89998	1.4962	-3.27494	0.00105683	0.00354569	#N/A	#N/A	#N/A	#N/A	#N/A
AT1G26880	114.637	79.8146	149.459	0.90856	0.277459	3.27457	0.00105822	0.00354992	AT1G26880	""	""	Ribosomal protein L34e superfamily protein	""
AT4G30996	41.5966	25.2832	57.9101	1.1904	0.363553	3.27436	0.00105901	0.00355215	NKS1	NA( )- AND K( )-SENSITIVE 1	NKS1; a plant-specific gene; encodes a 19 kDa endomembrane-localized protein. It is part of SOS independent ion homeostasis regulation pathway.	Protein of unknown function (DUF1068)	NKS1
AT4G07526	3.77856	0	7.55713	5.11753	1.5633	3.27354	0.0010621	0.00356208	AT4G07526	""	""	""	""
AT5G27180	3.69651	0	7.39302	5.08323	1.5532	3.27275	0.00106508	0.00357166	AT5G27180	""	""	transposable element gene	""
AT4G25150	8119.36	9280.82	6957.9	-0.415576	0.126994	-3.27241	0.00106633	0.00357541	AT4G25150	""	""	HAD superfamily; subfamily IIIB acid phosphatase	""
AT1G53750	166.533	125.906	207.161	0.722093	0.220664	3.27237	0.00106651	0.00357557	RPT1A	regulatory particle triple-A 1A	26S proteasome AAA-ATPase subunit RPT1a (RPT1a) mRNA;	regulatory particle triple-A 1A	RPT1A
AT1G32690	73.8598	96.9903	50.7293	-0.942715	0.288174	-3.27133	0.00107041	0.00358824	AT1G32690	""	""	""	""
AT3G26570	20.4262	9.45403	31.3984	1.73724	0.53106	3.27128	0.00107063	0.00358854	PHT2;1	phosphate transporter 2;1	low affinity phosphate transporter	phosphate transporter 2;1	ORF02; PHT2;1
AT5G18255	198.704	243.761	153.647	-0.666203	0.203659	-3.27117	0.00107102	0.00358943	#N/A	#N/A	#N/A	#N/A	#N/A
AT1G26480	3510.88	4018.04	3003.72	-0.419687	0.128305	-3.271	0.00107167	0.00359118	GRF12	general regulatory factor 12	14-3-3 protein GF14iota (grf12)	general regulatory factor 12	GF14 IOTA; GRF12
AT1G33520	477.952	557.896	398.007	-0.487029	0.148902	-3.2708	0.00107243	0.00359328	MOS2	modifier of snc1; 2	Has single homolog in Arabidopsis; also homologs in human; mouse and C. elegans; contains one G-patch domain (known to mediate RNA-protein interactions) and two KOW domains (may bind RNA and/or protein); localized to the nucleus; mutant suppresses high SA levels and constitutive disease resistance in snc1 npr1 background; required for basal resistance against Pseudomonas syringae maculicola ES4326 and R gene-mediated resistance specified by RPM1; PPS4 and RPP4;	D111/G-patch domain-containing protein	MOS2
AT1G17280	404.421	470.791	338.051	-0.479147	0.146505	-3.27052	0.00107351	0.00359606	UBC34	ubiquitin-conjugating enzyme 34	Group XIV ubiquitin-conjugating enzyme that functions negative regulation of drought stress.	ubiquitin-conjugating enzyme 34	UBC34
AT2G36180	3.70805	0	7.4161	5.08705	1.55543	3.27052	0.0010735	0.00359606	AT2G36180	""	""	EF hand calcium-binding protein family	""
AT5G42110	1721.76	1966.97	1476.55	-0.413723	0.126522	-3.26998	0.00107555	0.00360245	AT5G42110	""	""	""	""
novel_Chr2_noncoding_97	141.649	180.21	103.088	-0.807893	0.247074	-3.26983	0.0010761	0.00360388	#N/A	#N/A	#N/A	#N/A	#N/A
AT3TE59290	5.77968	0.424932	11.1344	4.70882	1.44022	3.26951	0.00107735	0.00360763	#N/A	#N/A	#N/A	#N/A	#N/A
AT1G78070	55.2754	35.9908	74.5601	1.04408	0.319363	3.26925	0.00107832	0.00361043	AT1G78070	""	""	Transducin/WD40 repeat-like superfamily protein	""
AT5G54680	3138.53	3579.42	2697.63	-0.408072	0.12483	-3.26903	0.00107917	0.00361286	ILR3	iaa-leucine resistant3	""	basic helix-loop-helix (bHLH) DNA-binding superfamily protein	bHLH105; ILR3
AT4G02800	8.13669	1.53599	14.7374	3.24247	0.991945	3.2688	0.00108006	0.00361542	AT4G02800	""	""	""	MadA1
AT2TE26470	3.72713	0	7.45426	5.09374	1.55883	3.26766	0.00108441	0.00362952	#N/A	#N/A	#N/A	#N/A	#N/A
AT3G02020	7.40709	0.691128	14.123	4.20127	1.28582	3.26739	0.00108544	0.00363254	AK3	aspartate kinase 3	encodes a monofunctional aspartate kinase	aspartate kinase 3	AK3
AT3G07350	13.4843	21.9007	5.06785	-2.13304	0.652851	-3.26726	0.00108593	0.00363374	AT3G07350	""	""	Protein of unknown function (DUF506)	""
AT1G73430	42.444	25.8356	59.0523	1.18221	0.361896	3.2667	0.00108807	0.00364049	AT1G73430	""	COG3 is a component of a putative conserved oligomeric Golgi (COG) complex that is thought to be involved in tethering of retrograde intra Golgi vesicles. In mutant pollen;golgi appear abnormal. It is required for proper deposition of cell wall materials in pollen tube growth. When homozygotes can be produced (by complementing the defect in pollen); the plants are embryo lethal suggesting an essential function. COG3 interacts with several other putative COG components.	sec34-like family protein	COG3
novel_Chr1_noncoding_341	45.3614	28.9107	61.8121	1.10022	0.336812	3.26656	0.00108862	0.0036419	#N/A	#N/A	#N/A	#N/A	#N/A
AT3G61450	95.6865	123.656	67.7166	-0.874614	0.267788	-3.26607	0.00109052	0.00364781	SYP73	syntaxin of plants 73	syntaxin of plants 73 (SYP73)	syntaxin of plants 73	ATSYP73; SYP73
AT2G13950	3.74519	0	7.49037	5.09948	1.56148	3.2658	0.00109157	0.00365088	AT2G13950	""	""	Cysteine/Histidine-rich C1 domain family protein	""
AT2G32300	7.14717	0.765492	13.5288	4.10965	1.25908	3.26402	0.00109844	0.00367342	UCC1	uclacyanin 1	Encodes a uclacyanin; a protein precursor that is closely related to precursors of stellacyanins and a blue copper protein from pea pods.	uclacyanin 1	UCC1
AT1G07615	37.5253	22.2956	52.7549	1.2419	0.380493	3.26392	0.00109881	0.00367395	AT1G07615	""	""	GTP-binding protein Obg/CgtA	Obg A-1
AT4G19038	5822.76	6557.54	5087.97	-0.366035	0.112146	-3.26391	0.00109886	0.00367395	LCR15	low-molecular-weight cysteine-rich 15	Encodes a member of a family of small;secreted; cysteine rich protein with sequence similarity to the PCP (pollen coat protein) gene family.	low-molecular-weight cysteine-rich 15	LCR15
AT5G61210	34.6307	18.8487	50.4127	1.42244	0.435847	3.26362	0.00109997	0.00367722	SNAP33	soluble N-ethylmaleimide-sensitive factor adaptor protein 33	membrane localized t-SNARE SNAP25 homologue; probably involved in cytokinesis and cell plate formation The mRNA is cell-to-cell mobile.	soluble N-ethylmaleimide-sensitive factor adaptor protein 33	ATSNAP33; ATSNAP33B; SNAP33; SNP33
novel_Chr1_coding_265	3.68748	0	7.37496	5.08036	1.55677	3.2634	0.00110085	0.00367972	#N/A	#N/A	#N/A	#N/A	#N/A
AT5G23860	33.1789	18.878	47.4798	1.33388	0.408746	3.26335	0.00110102	0.00367986	TUB8	tubulin beta 8	beta-tubulin; preferentially expressed in endodermal and phloem cells of primary roots and in the vascular tissues of leaves; stems; and flowers. The mRNA is cell-to-cell mobile.	tubulin beta 8	TUB8
novel_Chr3_noncoding_906	3.71959	0	7.43919	5.09089	1.56033	3.26271	0.00110351	0.00368775	#N/A	#N/A	#N/A	#N/A	#N/A
AT2G03050	68.8728	90.008	47.7377	-0.913787	0.28011	-3.26225	0.00110532	0.00369335	EMB93	EMBRYO DEFECTIVE 93	A locus involved in embryogenesis. Mutations in this locus result in embryo lethality.	Mitochondrial transcription termination factor family protein	EMB93; SOLDAT10
AT1G75945	3.81697	0	7.63393	5.13684	1.57483	3.26184	0.0011069	0.00369732	AT1G75945	""	""	""	""
AT4G23750	5.5774	0.345564	10.8092	4.67221	1.43238	3.26186	0.00110684	0.00369732	CRF2	cytokinin response factor 2	encodes a member of the ERF (ethylene response factor) subfamily B-5 of ERF/AP2 transcription factor family. The protein contains one AP2 domain. There are 7 members in this subfamily. Monopteros target gene. CRF proteins relocalize to the nucleus in response to cytokinin.	cytokinin response factor 2	CRF2; TMO3
AT5G29210	3.7324	0	7.4648	5.10243	1.56425	3.26189	0.0011067	0.00369732	AT5G29210	""	""	""	""
AT5G26030	166.361	202.793	129.93	-0.644604	0.197626	-3.26173	0.00110734	0.00369835	FC1	ferrochelatase 1	encodes ferrochelatase I located in plastids. Involved in heme biosynthesis in non-photosynthetic tissues and induced by oxidative stress in photosynthetic tissues to supply heme for defensive hemoproteins The mRNA is cell-to-cell mobile.	ferrochelatase 1	ATFC-I; FC-I; FC1
AT2G34780	10.2339	2.65205	17.8158	2.72072	0.834159	3.26163	0.00110773	0.00369877	MEE22	MATERNAL EFFECT EMBRYO ARREST 22	Encodes a novel protein of unknown function that is essential for embryonic development. Severe loss of function alleles are embryo lethal. Analysis of a partial loss of function allele indicates a role for EMB1611 in regulation of endoreduplication and maintenance of meristem cell fate. It appears to be required for maintaining the CLV-WUS regulatory pathway.	maternal effect embryo arrest 22	EMB1611; MEE22; UMB
AT5G20890	178.848	137.797	219.899	0.67605	0.207272	3.26166	0.00110762	0.00369877	AT5G20890	""	""	TCP-1/cpn60 chaperonin family protein	CCT2
AT2G01640	8.25341	1.61035	14.8965	3.2386	0.993023	3.26135	0.00110883	0.00370199	AT2G01640	""	""	""	""
AT4G08740	3.70153	0	7.40307	5.08515	1.55933	3.26112	0.00110974	0.00370413	AT4G08740	""	""	""	""
novel_Chr5_noncoding_651	3.70153	0	7.40307	5.08515	1.55933	3.26112	0.00110974	0.00370413	#N/A	#N/A	#N/A	#N/A	#N/A
AT2G21950	96.4026	126.434	66.3717	-0.928371	0.284686	-3.26103	0.00111007	0.00370435	SKIP6	SKP1 interacting partner 6	Encodes an SKP1 interacting partner (SKIP6).	SKP1 interacting partner 6	SKIP6
AT3G18390	13.9546	5.09725	22.8119	2.16083	0.662618	3.26105	0.00111	0.00370435	EMB1865	embryo defective 1865	""	CRS1 / YhbY (CRM) domain-containing protein	EMB1865
AT1G08840	41.5151	57.6427	25.3875	-1.17619	0.360733	-3.26054	0.00111201	0.00371039	emb2411	embryo defective 2411	Encodes a homolog of human and yeast DNA2. Mutants have increased sensitivity to DNA damage stress.	DNA replication helicase; putative	emb2411; JHS1
AT5G13260	11.5156	3.57127	19.46	2.45914	0.754304	3.26014	0.00111357	0.00371516	AT5G13260	""	""	""	""
novel_Chr2_noncoding_62	7.33641	0.84486	13.828	4.10721	1.25986	3.26006	0.0011139	0.00371583	#N/A	#N/A	#N/A	#N/A	#N/A
novel_Chr4_noncoding_824	6.04617	0.419928	11.6724	4.77754	1.46556	3.25988	0.00111458	0.00371767	#N/A	#N/A	#N/A	#N/A	#N/A
AT1G15380	876.932	1003.68	750.184	-0.420194	0.128904	-3.25974	0.00111513	0.00371904	GLYI4	glyoxylase I 4	Glyoxalase which affects ABA?JA crosstalk.	Lactoylglutathione lyase / glyoxalase I family protein	GLYI4
AT1G07570	9.0332	1.95592	16.1105	3.044	0.933842	3.25965	0.00111548	0.00371978	APK1A	""	Protein kinase capable of phosphorylating tyrosine; serine; and threonine residues	Protein kinase superfamily protein	APK1; APK1A; PBL9
AT5G51940	198.224	156.005	240.443	0.622638	0.191029	3.25938	0.00111655	0.00372289	NRPB6A	""	One of two highly similar proteins that can serve as a non-catalytic subunit of nuclear DNA-dependent RNA polymerases II; IV and V; homologous to budding yeast RPB6 and the E. coli RNA polymerase omega subunit. Probably redundant with At2g04630.	RNA polymerase Rpb6	NRPB6A; NRPD6A; NRPE6A
AT5G52370	7.54404	1.11606	13.972	3.58992	1.10151	3.25909	0.00111768	0.00372623	AT5G52370	""	""	""	""
AT1G18500	15.4692	5.71902	25.2194	2.12398	0.651827	3.2585	0.00112002	0.00373313	MAML-4	methylthioalkylmalate synthase-like 4	Encodes an active Arabidopsis isopropylmalate synthase IPMS1. Involved in leucine biosynthesis. Do not participate in the chain elongation of glucosinolates. Expressed constitutively throughout the plant. Loss of IPMS1 can be compensated by a second isopropylmalate synthase gene IPMS2 (At1g74040). The mRNA is cell-to-cell mobile.	methylthioalkylmalate synthase-like 4	IPMS1; MAML-4
AT1G79570	80.657	104.799	56.5149	-0.890261	0.27321	-3.25853	0.00111992	0.00373313	AT1G79570	""	""	Protein kinase superfamily protein with octicosapeptide/Phox/Bem1p domain	""
novel_Chr1_noncoding_934	29.1788	15.2637	43.0939	1.51131	0.463835	3.2583	0.00112082	0.00373529	#N/A	#N/A	#N/A	#N/A	#N/A
novel_Chr2_noncoding_513	32.391	17.6545	47.1275	1.4276	0.438146	3.25827	0.00112093	0.00373529	#N/A	#N/A	#N/A	#N/A	#N/A
AT1G42924	3.79011	0	7.58021	5.12124	1.57226	3.25724	0.001125	0.00374839	AT1G42924	""	""	transposable element gene	""
AT4TE50035	35.0097	49.6535	20.3658	-1.28353	0.394096	-3.25689	0.00112639	0.0037526	#N/A	#N/A	#N/A	#N/A	#N/A
AT1G73940	22.8842	11.415	34.3534	1.59276	0.489064	3.25675	0.00112697	0.00375408	AT1G73940	""	""	""	""
novel_Chr3_noncoding_839	9.83696	2.52958	17.1443	2.82369	0.867079	3.25655	0.00112775	0.00375623	#N/A	#N/A	#N/A	#N/A	#N/A
AT3G42090	5.62085	0.424932	10.8168	4.66773	1.43345	3.2563	0.00112875	0.00375866	AT3G42090	""	""	transposable element gene	""
AT4G38180	23.9749	12.4035	35.5463	1.53056	0.470029	3.25631	0.00112872	0.00375866	FRS5	FAR1-related sequence 5	""	FAR1-related sequence 5	FRS5
AT4TE16725	3.65938	0	7.31875	5.07075	1.55731	3.25609	0.00112957	0.00376095	#N/A	#N/A	#N/A	#N/A	#N/A
AT3G20541	36.0584	51.1076	21.0092	-1.27603	0.391906	-3.25597	0.00113006	0.00376212	AT3G20541	""	""	""	""
novel_Chr5_noncoding_1099	114.139	142.187	86.0905	-0.723666	0.222277	-3.25569	0.00113119	0.00376544	#N/A	#N/A	#N/A	#N/A	#N/A
AT5G30490	415.754	488.084	343.424	-0.508102	0.156077	-3.25546	0.0011321	0.00376804	AT5G30490	""	""	""	""
AT1G52420	12.1647	3.50692	20.8225	2.56706	0.788675	3.2549	0.00113432	0.00377498	AT1G52420	""	""	UDP-Glycosyltransferase superfamily protein	""
novel_Chr4_noncoding_178	4.01418	0	8.02836	5.20016	1.59766	3.25486	0.00113449	0.0037751	#N/A	#N/A	#N/A	#N/A	#N/A
AT1G14570	236.378	285.18	187.576	-0.60681	0.186435	-3.2548	0.00113472	0.00377542	AT1G14570	""	Encodes a nuclear UBX-containing protein that can bridge ubiquitin to AtCDC48A.	UBX domain-containing protein	AtPUX7; PUX7
AT5G17210	7.08068	0.765492	13.3959	4.10178	1.26027	3.25468	0.0011352	0.00377655	AT5G17210	""	""	Protein of unknown function (DUF1218)	""
AT5G40380	14.0685	22.4443	5.69269	-1.97361	0.606434	-3.25446	0.00113608	0.00377904	CRK42	cysteine-rich RLK (RECEPTOR-like protein kinase) 42	Encodes a cysteine-rich receptor-like protein kinase.	cysteine-rich RLK (RECEPTOR-like protein kinase) 42	CRK42
AT1G06670	41.7168	24.1328	59.3008	1.2965	0.39839	3.25434	0.00113657	0.00378022	NIH	nuclear DEIH-boxhelicase	nuclear DEIH-box helicase (NIH) encoding a putative RNA and/or DNA helicase homologous to a group of nucleic acid helicases from the DEAD/H family with nuclear DEIH-box helicase (NIH) distinct N- and C-terminal regions that differ from animal DEIH proteins The mRNA is cell-to-cell mobile.	nuclear DEIH-boxhelicase	NIH
AT1G54050	310.689	75.8816	545.496	2.84495	0.874231	3.25423	0.001137	0.00378074	AT1G54050	""	""	HSP20-like chaperones superfamily protein	HSP17.4B
AT1G74040	13.0402	4.68733	21.3931	2.18696	0.672034	3.25424	0.00113696	0.00378074	IMS1	2-isopropylmalate synthase 1	Encodes an active Arabidopsis isopropylmalate synthase IPMS2. Involved in leucine biosynthesis. Do not participate in the chain elongation of glucosinolates. Expressed constitutively throughout the plant. Loss of IPMS2 can be compensated by a second isopropylmalate synthase gene IPMS1 (At1g18500).	2-isopropylmalate synthase 1	IMS1; IPMS2; MAML-3
AT1G75200	9.71033	2.22712	17.1935	2.90279	0.892174	3.25361	0.00113949	0.00378857	AT1G75200	""	""	flavodoxin family protein / radical SAM domain-containing protein	""
AT1G21090	7.33416	0.849864	13.8185	4.11557	1.26495	3.25354	0.00113975	0.003789	AT1G21090	""	""	Cupredoxin superfamily protein	""
AT5G43620	736.324	851.352	621.296	-0.45592	0.140136	-3.25341	0.0011403	0.00379038	AT5G43620	""	""	Pre-mRNA cleavage complex II	""
AT1G54510	11.1841	2.99761	19.3706	2.65715	0.816857	3.2529	0.00114234	0.0037967	NEK1	NIMA-related serine/threonine kinase 1	Encodes AtNEK1; a member of the NIMA-related serine/threonine kinases (Neks) that have been linked to cell-cycle regulation in fungi and mammals. Plant Neks might be involved in plant development processes.	NIMA-related serine/threonine kinase 1	ATNEK1; NEK1
AT1G13380	6.99612	0.765492	13.2267	4.08182	1.25522	3.25188	0.00114644	0.0038099	AT1G13380	""	""	Protein of unknown function (DUF1218)	""
AT5G04840	7.66987	0.770496	14.5692	4.22631	1.29992	3.25121	0.00114915	0.00381845	AT5G04840	""	""	bZIP protein	""
AT3G53940	7.10883	0.84486	13.3728	4.07032	1.252	3.25105	0.00114978	0.00382008	AT3G53940	""	""	Mitochondrial substrate carrier family protein	""
novel_Chr2_noncoding_23	118.989	89.4174	148.56	0.733377	0.225641	3.25019	0.00115328	0.00383125	#N/A	#N/A	#N/A	#N/A	#N/A
AT2TE16895	5.63742	0.419928	10.8549	4.67235	1.4376	3.25011	0.0011536	0.00383139	#N/A	#N/A	#N/A	#N/A	#N/A
AT5G25475	9.19956	1.96592	16.4332	3.06924	0.944347	3.25012	0.00115357	0.00383139	AT5G25475	""	""	AP2/B3-like transcriptional factor family protein	""
AT2G01170	21.7777	10.5601	32.9953	1.63613	0.503426	3.25	0.00115404	0.00383243	BAT1	bidirectional amino acid transporter 1	Encodes a bidirectional amino acid transporter that can transport ala; arg; glu and lys; GABA but not pro with both export and import activity. Its expression is localized in the vascular tissues suggesting a function in amino acids export from the phloem into sink tissue.	bidirectional amino acid transporter 1	AtGABP; BAT1; GABP
AT3G28690	14.8033	4.8098	24.7968	2.32669	0.715918	3.24994	0.00115431	0.00383287	AT3G28690	""	""	Protein kinase superfamily protein	PBL36
AT1G75335	84.5121	107.471	61.5537	-0.804202	0.247474	-3.24964	0.00115552	0.00383642	AT1G75335	""	""	""	""
AT1G31740	7.01016	0.770496	13.2498	4.08241	1.25658	3.24882	0.00115883	0.00384697	BGAL15	beta-galactosidase 15	Encodes a putative &beta;-galactosidase.	beta-galactosidase 15	BGAL15
AT3G51480	44.0235	60.4773	27.5696	-1.13802	0.35033	-3.24844	0.00116042	0.00385177	GLR3.6	glutamate receptor 3.6	member of Putative ligand-gated ion channel subunit family	glutamate receptor 3.6	ATGLR3.6; GLR3.6
AT2G02210	5.53252	0.424932	10.6401	4.64748	1.43079	3.24818	0.00116145	0.00385473	AT2G02210	""	""	transposable element gene	""
AT5G64980	13.0786	4.68233	21.4749	2.18891	0.673918	3.24803	0.00116208	0.00385637	AT5G64980	""	""	""	""
novel_Chr2_noncoding_322	47.7728	29.9112	65.6344	1.12485	0.346332	3.24788	0.00116267	0.00385789	#N/A	#N/A	#N/A	#N/A	#N/A
novel_Chr1_coding_28	18.4331	28.2927	8.57342	-1.72981	0.532676	-3.2474	0.00116465	0.00386399	#N/A	#N/A	#N/A	#N/A	#N/A
novel_Chr2_noncoding_361	64.1886	85.6917	42.6855	-1.00353	0.309031	-3.24733	0.00116493	0.00386447	#N/A	#N/A	#N/A	#N/A	#N/A
AT1G30740	182.851	222.442	143.259	-0.6339	0.19521	-3.24726	0.0011652	0.00386492	AT1G30740	""	""	FAD-binding Berberine family protein	AtBBE12
AT2TE15660	3.64532	0	7.29065	5.06591	1.56036	3.24663	0.0011678	0.00387263	#N/A	#N/A	#N/A	#N/A	#N/A
novel_Chr2_coding_128	3.64532	0	7.29065	5.06591	1.56036	3.24663	0.0011678	0.00387263	#N/A	#N/A	#N/A	#N/A	#N/A
AT2G45590	14.4579	4.5386	24.3773	2.40449	0.74064	3.2465	0.00116835	0.0038739	AT2G45590	""	""	Protein kinase superfamily protein	""
AT5G24205	440.475	530.829	350.121	-0.602618	0.185623	-3.24647	0.00116846	0.0038739	AT5G24205	""	""	other RNA	""
AT5G64060	12.6514	3.7531	21.5497	2.48981	0.76699	3.2462	0.00116955	0.00387703	NAC103	NAC domain containing protein 103	""	NAC domain containing protein 103	anac103; NAC103
AT4G32450	655.879	802.574	509.184	-0.658345	0.202811	-3.24611	0.00116995	0.0038779	MEF8S	MEF8 similar	""	Pentatricopeptide repeat (PPR) superfamily protein	MEF8S
AT5G56220	10.7464	2.79577	18.6971	2.76129	0.850662	3.24605	0.0011702	0.00387827	AT5G56220	""	""	P-loop containing nucleoside triphosphate hydrolases superfamily protein	""
AT4G06606	5.5556	0.424932	10.6863	4.65272	1.43343	3.24588	0.0011709	0.00388014	AT4G06606	""	""	transposable element gene	""
AT1G34150	329.56	389.239	269.882	-0.530038	0.163326	-3.24527	0.00117337	0.00388788	AT1G34150	""	""	Pseudouridine synthase family protein	""
novel_Chr4_noncoding_177	3.81948	0	7.63896	5.1376	1.58321	3.24505	0.00117428	0.00389043	#N/A	#N/A	#N/A	#N/A	#N/A
AT2G16050	3.80792	0	7.61583	5.12058	1.57801	3.24496	0.00117468	0.0038913	AT2G16050	""	""	Cysteine/Histidine-rich C1 domain family protein	""
AT3G42383_v2	3.64783	0	7.29567	5.06687	1.56174	3.24437	0.00117711	0.0038989	#N/A	#N/A	#N/A	#N/A	#N/A
AT2G01100	1569.13	1785.75	1352.52	-0.401145	0.123653	-3.24411	0.0011782	0.00390202	AT2G01100	""	""	""	""
AT1G25550	25.9059	37.6967	14.115	-1.42488	0.439278	-3.24369	0.00117991	0.00390724	AT1G25550	""	Member of HHO/HRS GARP type transcriptional repressor family. Involved in Pi uptake and Pi starvation signaling. Transcriptional repressors that functions with other NIGT genes as an important hub in the nutrient signaling network associated with the acquisition and use of nitrogen and phosphorus.	myb-like transcription factor family protein	HHO3; NIGT1.1
AT2G35075	3.85007	0	7.70015	5.13485	1.58383	3.24205	0.00118672	0.00392933	AT2G35075	""	""	""	""
AT4G32180	36.1705	21.7782	50.5627	1.21942	0.376166	3.24172	0.0011881	0.00393343	PANK2	pantothenate kinase 2	Encodes a protein with pantothenate kinase activity.	pantothenate kinase 2	ATPANK2; PANK2
AT4TE18705	3.89902	0	7.79804	5.16912	1.5946	3.24165	0.0011884	0.00393396	#N/A	#N/A	#N/A	#N/A	#N/A
AT2G07711	19.1462	8.33297	29.9595	1.85267	0.57153	3.24161	0.00118858	0.0039341	AT2G07711	""	""	""	""
AT2G46780	7.54165	0.770496	14.3128	4.20098	1.29606	3.24136	0.00118962	0.00393707	AT2G46780	""	""	RNA-binding (RRM/RBD/RNP motifs) family protein	""
novel_Chr1_noncoding_1208	10.4565	3.15134	17.7616	2.49625	0.770135	3.24131	0.00118982	0.00393726	#N/A	#N/A	#N/A	#N/A	#N/A
AT2G21790	66.3223	44.7749	87.8697	0.973238	0.300278	3.24112	0.00119061	0.0039394	RNR1	ribonucleotide reductase 1	encodes large subunit of ribonucleotide reductase involved in the production of deoxyribonucleoside triphosphates (dNTPs) for DNA replication and repair	ribonucleotide reductase 1	ATRNR1; CLS8; DPD2; R1; RNR1
AT5G02390	1191.01	1372.23	1009.78	-0.44225	0.13647	-3.24064	0.00119262	0.00394559	DAU1	DUO1-activated unknown 1	Target promoter of the male germline-specific transcription factor DUO1.	Protein of unknown function (DUF3741)	DAU1; TRM16
AT1G64600	11.2969	3.15134	19.4424	2.63418	0.812882	3.24055	0.00119298	0.00394634	AT1G64600	""	""	methyltransferases;copper ion binding	""
AT3G06660	45.9336	64.8883	26.9789	-1.26225	0.389521	-3.24052	0.00119314	0.00394638	AT3G06660	""	""	PAPA-1-like family protein / zinc finger (HIT type) family protein	""
AT3G19120	14.943	5.52719	24.3587	2.14944	0.663312	3.24047	0.00119334	0.0039466	AT3G19120	""	""	PIF / Ping-Pong family of plant transposases	""
AT5G16420	85.4331	111.851	59.0152	-0.932655	0.287898	-3.23954	0.00119723	0.00395899	AT5G16420	""	""	Pentatricopeptide repeat (PPR-like) superfamily protein	""
AT4G11550	36.644	20.2522	53.0359	1.38872	0.428691	3.23945	0.00119762	0.00395981	AT4G11550	""	""	Cysteine/Histidine-rich C1 domain family protein	""
AT4G06517	3.72738	0	7.45475	5.10041	1.57466	3.23905	0.0011993	0.00396488	AT4G06517	""	""	transposable element gene	""
AT5G60540	37.4878	22.0707	52.905	1.27092	0.392389	3.23894	0.00119976	0.00396595	PDX2	pyridoxine biosynthesis 2	Encodes a protein predicted to function in tandem with PDX1 to form glutamine amidotransferase complex with involved in vitamin B6 biosynthesis. PDX2 is predicted to function as glutaminase within the complex.	pyridoxine biosynthesis 2	ATPDX2; EMB2407; PDX2
AT5G55130	8.76293	1.96092	15.5649	2.99	0.923194	3.23875	0.00120054	0.00396807	CNX5	co-factor for nitrate; reductase and xanthine dehydrogenase 5	putative molybdopterin synthase sulphurylase (cnx5)	co-factor for nitrate; reductase and xanthine dehydrogenase 5	CNX5; SIR1
AT4G21800	11.8792	3.58128	20.1771	2.50963	0.774976	3.23833	0.00120233	0.0039735	QQT2	quatre-quart2	Encodes QQT2. Required for early embryo development. qqt1 mutant lines are embryo-defective. Participates in the organization of microtubules during cell division. Interacts with QQT1 (encoded by AT5G22370).	P-loop containing nucleoside triphosphate hydrolases superfamily protein	GPN1; QQT2
AT3G03040	9.62849	2.11966	17.1373	3.0879	0.953586	3.23819	0.00120289	0.00397416	AT3G03040	""	F-box/RNI-like superfamily protein. Idenfitied in GWAS as locus involved in response to the defense molecule; allyl glucosinolate.	F-box/RNI-like superfamily protein	""
AT3G11420	318.379	372.522	264.236	-0.49513	0.152904	-3.23818	0.00120295	0.00397416	AT3G11420	""	""	Protein of unknown function (DUF604)	""
AT4G37380	21.3553	10.4064	32.3043	1.61949	0.500119	3.23822	0.00120277	0.00397416	AT4G37380	""	""	Tetratricopeptide repeat (TPR)-like superfamily protein	""
AT1G52370	107.938	134.683	81.1923	-0.733169	0.226441	-3.23779	0.0012046	0.00397914	AT1G52370	""	""	Ribosomal protein L22p/L17e family protein	""
AT1G16825	1186.5	977.379	1395.62	0.514175	0.158814	3.2376	0.00120541	0.00398133	AT1G16825	""	""	Reticulon family protein	""
AT5G38005	851.466	714.28	988.651	0.469334	0.144985	3.23713	0.00120737	0.00398734	AT5G38005	""	""	other RNA	""
novel_Chr4_coding_78	5.49033	0.345564	10.6351	4.64682	1.4355	3.23707	0.00120763	0.00398773	#N/A	#N/A	#N/A	#N/A	#N/A
AT5G06950	9.30062	2.38085	16.2204	2.77902	0.858611	3.23664	0.00120945	0.00399328	AHBP-1B	""	Transcription factor of the B-ZIP family that has high affinity for C-box motifs. Interacts with NPR1 and may regulate PR gene expression. Phosphorylated by a CK2-like protein in vitro. Phosphorylation is enhanced by salicylic acid treatment.	bZIP transcription factor family protein	AHBP-1B; AtTGA2; TGA2
AT1G69060	94.3497	121.591	67.1083	-0.86422	0.267044	-3.23625	0.00121112	0.0039983	AT1G69060	""	""	Chaperone DnaJ-domain superfamily protein	""
AT2G18220	12.9101	3.68874	22.1314	2.54248	0.78565	3.23615	0.00121154	0.00399922	AT2G18220	""	""	Noc2p family	AtNOC2; NOC2
AT3G46520	13956	15870.5	12041.5	-0.398311	0.123088	-3.23598	0.00121225	0.00400109	ACT12	actin-12	Member of actin subclass composed of ACT12 and ACT4. RNA is expressed at very low levels in vegetative organs; low levels in flowers and very high levels in pollen. Expression of an ACT12/GUS fusion was found in vascular tissues; tapetum; developing and mature pollen; the root cap and in a ring of pericycle tissues during lateral root initiation and early development.	actin-12	ACT12
AT1G01540	17.4137	7.57248	27.255	1.86047	0.574956	3.23584	0.00121284	0.00400212	AT1G01540	""	""	Protein kinase superfamily protein	""
novel_Chr1_coding_346	8.62732	15.0243	2.23031	-2.77277	0.856886	-3.23587	0.00121272	0.00400212	#N/A	#N/A	#N/A	#N/A	#N/A
AT1G58520_v2	867.063	1023.75	710.381	-0.528472	0.163333	-3.23555	0.00121408	0.00400526	#N/A	#N/A	#N/A	#N/A	#N/A
AT3G47120	542.006	634.512	449.5	-0.498145	0.153959	-3.23557	0.00121399	0.00400526	AT3G47120	""	GDS1is a member of the C3H-type zinc finger family of proteins. Mutants display growth defects due to reduced cell number and size.	RNA recognition motif (RRM)-containing protein	GDS1
AT1G54080	300.138	242.788	357.489	0.559909	0.173137	3.2339	0.0012211	0.00402796	UBP1A	oligouridylate-binding protein 1A	""	oligouridylate-binding protein 1A	UBP1A
AT4G00460	3.80542	0	7.61085	5.13286	1.58739	3.23352	0.00122276	0.00403296	ROPGEF3	ROP (rho of plants) guanine nucleotide exchange factor 3	Encodes a member of KPP-like gene family; homolog of KPP (kinase partner protein) gene in tomato. Also a member of the RopGEF (guanine nucleotide exchange factor) family; containing the novel PRONE domain (plant-specific Rop nucleotide exchanger); which is exclusively active towards members of the Rop subfamily.	RHO guanyl-nucleotide exchange factor 3	ATROPGEF3; ROPGEF3
AT3G13880	8.28005	1.68472	14.8754	3.20786	0.992233	3.23297	0.00122509	0.00404016	AT3G13880	""	Encodes a pentatricopeptide repeat (PPR) protein involved in RNA editing in mitochondria.	Tetratricopeptide repeat (TPR)-like superfamily protein	OTP72
AT3G08505	1718.16	1972.22	1464.11	-0.429498	0.132879	-3.23224	0.00122825	0.0040499	AT3G08505	""	""	zinc finger (CCCH-type/C3HC4-type RING finger) family protein	""
novel_Chr5_noncoding_222	6.49613	11.9142	1.07802	-3.44922	1.06714	-3.23222	0.00122833	0.0040499	#N/A	#N/A	#N/A	#N/A	#N/A
AT4G03745	5.4557	0.345564	10.5658	4.63892	1.43524	3.23215	0.00122863	0.0040504	#N/A	#N/A	#N/A	#N/A	#N/A
AT3G02080	73.6177	24.677	122.558	2.30437	0.713015	3.23186	0.00122986	0.004054	AT3G02080	""	""	Ribosomal protein S19e family protein	""
novel_Chr5_noncoding_1259	34.6214	48.5874	20.6554	-1.23944	0.383648	-3.23068	0.00123498	0.00407039	#N/A	#N/A	#N/A	#N/A	#N/A
AT3G16260	7.99213	1.53599	14.4483	3.20979	0.993556	3.23061	0.00123528	0.00407091	TRZ4	tRNAse Z4	Encodes a tRNase Z. The mRNA is cell-to-cell mobile.	tRNAse Z4	TRZ4
AT3G45090	3321.4	3758.36	2884.45	-0.382101	0.118278	-3.23052	0.00123565	0.00407164	AT3G45090	""	""	P-loop containing nucleoside triphosphate hydrolases superfamily protein	""
AT1G14060	13.0263	4.27241	21.7801	2.34621	0.726304	3.23035	0.0012364	0.00407363	AT1G14060	""	""	GCK domain-containing protein	""
AT1G14180	7.39926	1.11606	13.6825	3.56025	1.10215	3.23028	0.00123667	0.00407406	AT1G14180	""	""	RING/U-box superfamily protein	""
AT1G73760	19.2244	8.10487	30.344	1.89736	0.587483	3.22964	0.00123946	0.00408275	AT1G73760	""	""	RING/U-box superfamily protein	CTL14
AT4TE06710	5.45319	0.345564	10.5608	4.63824	1.43626	3.22938	0.00124057	0.00408595	#N/A	#N/A	#N/A	#N/A	#N/A
AT4G10115	24.1001	12.4516	35.7486	1.51472	0.469102	3.22898	0.00124235	0.0040913	SCRL20	SCR-like 20	Encodes a member of a family of small; secreted; cysteine rich proteins with sequence similarity to SCR (S locus cysteine-rich protein).	SCR-like 20	SCRL20
AT3G03880	51.3565	69.2333	33.4797	-1.0445	0.323554	-3.22821	0.00124569	0.00410182	AT3G03880	""	""	Protein of unknown function (DUF1639)	""
AT1G79030	7.39402	1.19543	13.5926	3.52269	1.09126	3.2281	0.00124614	0.00410285	AT1G79030	""	""	Chaperone DnaJ-domain superfamily protein	""
AT3G55605	7.63893	1.19042	14.0874	3.5757	1.10776	3.22787	0.00124717	0.00410573	AT3G55605	""	""	Mitochondrial glycoprotein family protein	""
AT5G56900	8.21622	1.54099	14.8914	3.25786	1.0096	3.22687	0.00125151	0.00411954	AT5G56900	""	""	CwfJ-like family protein / zinc finger (CCCH-type) family protein	""
AT4G31540	8.20219	1.53098	14.8734	3.25898	1.01002	3.22665	0.00125248	0.00412226	EXO70G1	exocyst subunit exo70 family protein G1	A member of EXO70 gene family; putative exocyst subunits; conserved in land plants. Arabidopsis thaliana contains 23 putative EXO70 genes; which can be classified into eight clusters on the phylogenetic tree.	exocyst subunit exo70 family protein G1	ATEXO70G1; EXO70G1
AT2G33390	1098.08	1270.62	925.548	-0.457416	0.141767	-3.22653	0.001253	0.00412347	AT2G33390	""	""	""	""
AT3G10160	16.2438	5.8134	26.6743	2.19239	0.679503	3.22647	0.00125329	0.00412396	DFC	DHFS-FPGS homolog C	Encodes a protein with tetrahydrofolylpolyglutamate synthase activity that is located in the mitochondrial matrix. One of the three folylpolyglutamate synthetase isoforms (FPGSs): FPGS1 (At5g05980; plastidic); FPGS2 (At3g10160; mitochondrial) and FPGS3 (At3g55630; cytosolic).	DHFS-FPGS homolog C	ATDFC; DFC; FPGS2
AT5G16220	898.744	1038.18	759.311	-0.451347	0.139919	-3.22578	0.0012563	0.00413338	AT5G16220	""	""	Octicosapeptide/Phox/Bem1p family protein	""
novel_Chr3_noncoding_440	21.0583	9.75649	32.36	1.75267	0.543512	3.22472	0.00126098	0.00414827	#N/A	#N/A	#N/A	#N/A	#N/A
AT3TE50135	5.44416	0.345564	10.5428	4.63625	1.43783	3.22448	0.001262	0.00415116	#N/A	#N/A	#N/A	#N/A	#N/A
AT5G67270	52.1292	33.8392	70.4191	1.05576	0.327557	3.22312	0.00126801	0.00417043	EB1C	end binding protein 1C	encodes a homolog of animal microtubule-end-binding protein. There are two other members of this family. EB1 forms foci at regions where the minus ends of microtubules are gathered during mitosis and early cytokinesis.	end binding protein 1C	ATEB1C; ATEB1H1; EB1C
novel_Chr4_noncoding_117	8.20196	1.62036	14.7836	3.22261	0.999946	3.22278	0.00126952	0.00417491	#N/A	#N/A	#N/A	#N/A	#N/A
AT2G32230	12.5871	4.2674	20.9068	2.28594	0.709322	3.22271	0.00126982	0.00417541	PRORP1	proteinaceous RNase P 1	Encodes a protein-only RNase P that is involved in the 5? cleavage of the precursor tRNAs and is able to cleave tRNA-like structures involved in the maturation of plant mitochondrial mRNAs. Mutants show a drastic reduction in the levels of mature plastid tRNA-Phe(GAA) and tRNA-Arg(ACG); limiting plastid gene expression.	proteinaceous RNase P 1	PRORP1
AT1G03710	350.931	288.538	413.324	0.51922	0.161118	3.2226	0.00127032	0.00417658	AT1G03710	""	""	Cystatin/monellin superfamily protein	""
AT5TE38860	37.0526	52.4768	21.6285	-1.2845	0.398607	-3.22246	0.00127093	0.0041776	#N/A	#N/A	#N/A	#N/A	#N/A
novel_Chr5_coding_344	8.03408	1.61536	14.4528	3.18441	0.988183	3.22249	0.00127083	0.0041776	#N/A	#N/A	#N/A	#N/A	#N/A
AT5G57280	7.24977	0.691128	13.8084	4.17789	1.29651	3.2224	0.00127121	0.00417801	RID2	root initiation defective 2	Gene encodes a methyltransferase-like protein involved in pre-rRNA processing.	S-adenosyl-L-methionine-dependent methyltransferases superfamily protein	RID2
AT3G55850	7.30971	1.19042	13.429	3.50929	1.08913	3.22211	0.00127252	0.00418183	LAF3	LONG AFTER FAR-RED 3	Encodes a product that might regulate nucleo-cytoplasmic trafficking of an intermediate(s) involved in phyA signal transduction. Differs from isoform 1 only in the first few N-terminal amino acids.	Amidohydrolase family	LAF3; LAF3 ISF1; LAF3 ISF2
novel_Chr5_noncoding_198	10.5313	17.6183	3.44433	-2.33351	0.724259	-3.22193	0.00127329	0.00418389	#N/A	#N/A	#N/A	#N/A	#N/A
AT2G33580	14.626	4.96354	24.2885	2.27223	0.705283	3.22173	0.00127419	0.00418634	LYK5	LysM-containing receptor-like kinase 5	Encodes a putative LysM-containing receptor-like kinase. LYK5 is a major chitin receptor and forms a chitin-induced complex with related kinase CERK1. Based on protein sequence alignment analysis; it was determined as a pseudo kinase due to a lack of the ATP-binding P-loop in the kinase domain.	Protein kinase superfamily protein	AtLYK5; LYK5
AT1TE51985	3.62224	0	7.24448	5.05806	1.57045	3.22076	0.0012785	0.00419919	#N/A	#N/A	#N/A	#N/A	#N/A
AT5G40942	19.898	29.8781	9.91792	-1.5961	0.495567	-3.22075	0.00127855	0.00419919	RNR2B	""	Annotated as pseudogene of ribonucleoside-diphosphate reductase small chain/ ribonucleotide reductase.Probably not a pseudogene based on evidence for transcription (RNA-seq) and translation (Ribo-seq) described in PMID:27791167	""	RNR2B
novel_Chr3_coding_445	97.9029	127.038	68.768	-0.891237	0.276715	-3.22077	0.00127845	0.00419919	#N/A	#N/A	#N/A	#N/A	#N/A
AT4G29770	8.40443	1.54099	15.2679	3.29593	1.02353	3.22016	0.00128121	0.00420743	AT4G29770	""	Target of trans acting-siR480/255. Testing.	""	HTT1
AT1G68690	7.45951	1.19543	13.7236	3.53836	1.09889	3.21994	0.00128216	0.00421006	PERK9	proline-rich extensin-like receptor kinase 9	Encodes a member of the proline-rich extensin-like receptor kinase (PERK) family. This family consists of 15 predicted receptor kinases (PMID: 15653807).	Protein kinase superfamily protein	AtPERK9; PERK9
AT2G25930	24.9202	12.521	37.3194	1.57631	0.489591	3.21965	0.00128348	0.00421392	ELF3	EARLY FLOWERING 3	Encodes a nuclear protein that is expressed rhythmically and interacts with phytochrome B to control plant development and flowering through a signal transduction pathway. Required component of the core circadian clock regardless of light conditions.	hydroxyproline-rich glycoprotein family protein	ELF3; PYK20
AT3TE55365	5.62361	0.424932	10.8223	4.67335	1.45184	3.21892	0.00128674	0.00422411	#N/A	#N/A	#N/A	#N/A	#N/A
AT3G19270	6.60327	0.424932	12.7816	4.92044	1.52867	3.21877	0.00128741	0.00422581	CYP707A4	cytochrome P450; family 707; subfamily A; polypeptide 4	Encodes a protein with ABA 8'-hydroxylase activity; involved in ABA catabolism. Member of the CYP707A gene family.	cytochrome P450; family 707; subfamily A; polypeptide 4	CYP707A4
AT5G54380	13.2527	4.45924	22.0461	2.26482	0.703693	3.21848	0.00128872	0.00422962	THE1	THESEUS1	Encodes THESEUS1 (THE1); a receptor kinase regulated by Brassinosteroids and required for cell elongation during vegetative growth.	protein kinase family protein	THE1
AT1G70280	6.92313	0.84486	13.0014	4.0271	1.25172	3.21725	0.00129426	0.00424731	AT1G70280	""	""	NHL domain-containing protein	""
AT1G04150	7.2481	0.849864	13.6463	4.09558	1.27324	3.21667	0.00129688	0.00425541	AT1G04150	""	""	C2 calcium/lipid-binding plant phosphoribosyltransferase family protein	MCTP10
AT2TE21265	6.85385	0.765492	12.9422	4.05103	1.25944	3.21654	0.00129749	0.00425691	#N/A	#N/A	#N/A	#N/A	#N/A
AT2G33610	12.5307	4.34677	20.7146	2.26027	0.702972	3.2153	0.00130307	0.00427472	SWI3B	switch subunit 3	Homologous to yeast SWI3 & RSC8; components of the SWI/SNF and RSC chromatin remodeling complexes. Interacts with BSH; AtSWI3A; SWI3C and FCA. Expressed ubiquitously.	switch subunit 3	ATSWI3B; CHB2; SWI3B
AT2G02080	7.71066	1.11606	14.3053	3.628	1.12863	3.21452	0.00130663	0.00428591	IDD4	indeterminate(ID)-domain 4	C2H2 BIRD transcription factor family.	indeterminate(ID)-domain 4	AtIDD4; IDD4; IME
AT5G18590	13.1108	4.75669	21.4649	2.18456	0.679636	3.21431	0.0013076	0.0042886	AT5G18590	""	""	Galactose oxidase/kelch repeat superfamily protein	""
AT1G69935	298.417	357.428	239.407	-0.580317	0.180576	-3.21369	0.0013104	0.00429726	SHW1	SHORT HYPOCOTYL IN WHITE LIGHT1	Encodes a nuclear localized serine-arginine-aspartate-rich protein that acts as a negative regulator of photomorphogenesis.	short hypocotyl in white light1	SHW1
AT3G30360	3.56076	0	7.12151	5.02926	1.56512	3.21334	0.00131201	0.00430205	AT3G30360	""	""	transposable element gene	""
AT1G23080	10.1764	17.0265	3.32638	-2.36396	0.73573	-3.21308	0.0013132	0.00430545	PIN7	PIN-FORMED 7	Encodes a novel component of auxin efflux that is located apically in the basal cell and is involved during embryogenesis in setting up the apical-basal axis in the embryo. It is also involved in pattern specification during root development. In roots; it is expressed at lateral and basal membranes of provascular cells in the meristem and elongation zone; whereas in the columella cells it coincides with the PIN3 domain. Plasma membrane-localized PIN proteins mediate a saturable efflux of auxin. PINs mediate auxin efflux from mammalian and yeast cells without needing additional plant-specific factors. The action of PINs in auxin efflux is distinct from PGPs; rate-limiting; specific to auxins and sensitive to auxin transport inhibitors. PINs are directly involved of in catalyzing cellular auxin efflux.	Auxin efflux carrier family protein	ATPIN7; PIN7
AT3G25040	46.566	28.8476	64.2843	1.16821	0.363652	3.21243	0.00131615	0.00431461	ERD2B	endoplasmic reticulum retention defective 2B	Encodes ERD2b. a homolog of the yeast endoplasmic reticulum retention receptor ERD2. Mutations in ERD2b compromise EFR but not FLS2 signaling. The mRNA is cell-to-cell mobile.	endoplasmic reticulum retention defective 2B	ERD2B
AT3G38525	3.60819	0	7.21638	5.05315	1.57306	3.21231	0.00131671	0.00431595	AT3G38525	""	""	transposable element gene	""
AT5G53450	155.038	190.343	119.734	-0.672209	0.209291	-3.21184	0.00131886	0.00432248	ORG1	OBP3-responsive gene 1	""	OBP3-responsive gene 1	ORG1
AT4G26730	7.29792	1.19042	13.4054	3.50279	1.09065	3.21165	0.00131974	0.00432487	AT4G26730	""	""	S-adenosyl-L-methionine-dependent methyltransferases superfamily protein	""
AT1G05720	12.6089	4.10867	21.1091	2.32478	0.724122	3.21048	0.00132513	0.00434	AT1G05720	""	""	selenoprotein family protein	""
AT4G16960	30.7126	43.8889	17.5363	-1.32015	0.411187	-3.21058	0.00132466	0.00434	AT4G16960	""	Redundant function together with SIKIC1 and 2 in SNC1-mediated autoimmunity. Protein levels controlled by MUSE1 and MUSE2.	Disease resistance protein (TIR-NBS-LRR class) family	SIKIC3
AT4G34860	16.091	6.87134	25.3107	1.90272	0.592648	3.21055	0.00132483	0.00434	A/N-InvB	alkaline/neutral invertase B	""	Plant neutral invertase family protein	A/N-InvB
AT5TE52400	5.4173	0.345564	10.489	4.62432	1.44038	3.21049	0.00132508	0.00434	#N/A	#N/A	#N/A	#N/A	#N/A
novel_Chr5_coding_190	1986.1	2287.88	1684.32	-0.441624	0.137554	-3.21055	0.00132481	0.00434	#N/A	#N/A	#N/A	#N/A	#N/A
AT5G07500	3.01825	6.03649	0	-5.3131	1.65523	-3.20989	0.00132788	0.00434848	PEI1	""	Encodes an embryo-specific zinc finger transcription factor required for heart-stage embryo formation.	Zinc finger C-x8-C-x5-C-x3-H type family protein	AtTZF6; PEI1; TZF6
AT1G28760	6.9821	0.84486	13.1193	4.04175	1.25939	3.20929	0.00133063	0.00435699	AT1G28760	""	Encodes an orthlog of the Xenopus inner nuclear membrane (INM) protein Nemp1/TMEM194A.	Uncharacterized conserved protein (DUF2215)	Nemp_A
AT1G35590	5.6314	0.419928	10.8429	4.68049	1.4585	3.20911	0.00133145	0.00435918	AT1G35590	""	""	transposable element gene	""
AT5G55210	8.89736	1.80719	15.9875	3.07061	0.956864	3.20903	0.00133182	0.00435988	AT5G55210	""	Involved in hygromycin resistance through facilitating hygromycin phosphotransferase transportation from cytosol to chloroplast.	""	HS1
novel_Chr5_noncoding_623	3.66313	0	7.32627	5.06486	1.57833	3.209	0.00133199	0.00435991	#N/A	#N/A	#N/A	#N/A	#N/A
AT1G34100	9.35295	2.14775	16.5581	2.86118	0.89167	3.20878	0.00133297	0.00436263	AT1G34100	""	""	""	""
AT3G28720	24.1965	12.4466	35.9463	1.52551	0.475476	3.20838	0.00133486	0.00436828	AT3G28720	""	""	""	""
AT5G49430	217.424	272.47	162.378	-0.750583	0.233952	-3.20828	0.0013353	0.00436923	AT5G49430	""	""	WD40/YVTN repeat-like-containing domain;Bromodomain	""
AT5G05310	65.2921	85.0844	45.4999	-0.902715	0.281375	-3.20822	0.00133559	0.00436965	AT5G05310	""	""	TLC ATP/ADP transporter	""
AT3G15820	20.1698	9.64086	30.6988	1.65854	0.517014	3.20792	0.00133699	0.00437373	ROD1	REDUCED OLEATE DESATURATION 1	Functions as phosphatidylcholine:diacylglycerol cholinephosphotransferase; a major reaction for the transfer of 18:1 into phosphatidylcholine for desaturation and also for the reverse transfer of 18:2 and 18:3 into the triacylglycerols synthesis pathway	phosphatidic acid phosphatase-related / PAP2-related	ROD1
novel_Chr5_noncoding_867	5.48657	0.345564	10.6276	4.65104	1.45001	3.2076	0.00133847	0.00437805	#N/A	#N/A	#N/A	#N/A	#N/A
AT2G02060	8.17832	14.1314	2.22528	-2.68201	0.836188	-3.20742	0.00133929	0.00438025	AT2G02060	""	""	Homeodomain-like superfamily protein	""
AT2G36960	229.224	276.692	181.756	-0.611003	0.1905	-3.20736	0.00133962	0.00438079	TKI1	TSL-kinase interacting protein 1	Arabidopsis thaliana myb/SANT domain protein	TSL-kinase interacting protein 1	TKI1
AT2G29500	377.356	115.357	639.356	2.47063	0.770311	3.20732	0.0013398	0.00438089	AT2G29500	""	""	HSP20-like chaperones superfamily protein	HSP17.6B
AT3G58260	8.12145	1.68972	14.5532	3.17975	0.991442	3.20719	0.00134037	0.00438224	AT3G58260	""	""	TRAF-like family protein	""
AT2TE22520	3.88999	0	7.77998	5.16598	1.61085	3.207	0.00134129	0.00438421	#N/A	#N/A	#N/A	#N/A	#N/A
novel_Chr2_noncoding_393	3.59538	0	7.19076	5.04117	1.57191	3.20703	0.00134115	0.00438421	#N/A	#N/A	#N/A	#N/A	#N/A
novel_Chr2_noncoding_231	360.702	293.573	427.831	0.54398	0.169662	3.20627	0.00134468	0.00439481	#N/A	#N/A	#N/A	#N/A	#N/A
AT1G04780	26.8019	13.5777	40.026	1.55372	0.48465	3.20585	0.00134663	0.00440015	AT1G04780	""	""	Ankyrin repeat family protein	""
novel_Chr3_noncoding_884	3.75046	0	7.50092	5.10785	1.59328	3.20587	0.00134655	0.00440015	#N/A	#N/A	#N/A	#N/A	#N/A
AT1G78280	188.145	226.644	149.646	-0.600268	0.18725	-3.2057	0.00134735	0.00440198	AT1G78280	""	""	transferases; transferring glycosyl groups	""
AT2G29690	11.1932	3.14134	19.2452	2.62051	0.817639	3.20497	0.00135078	0.00441267	ASA2	anthranilate synthase 2	Encode a functional anthranilate synthase protein. Expressed at a constitutive basal level. Expression was not induced by wounding nor bacterial pathogen infiltration. Involved in aromatic amino acid biosynthesis.	anthranilate synthase 2	ASA2; ATHANSYNAB
AT2TE03300	3.56327	0	7.12654	5.03025	1.56955	3.2049	0.0013511	0.00441321	#N/A	#N/A	#N/A	#N/A	#N/A
AT3G23940	27.6339	14.4969	40.7708	1.49389	0.466305	3.20368	0.00135684	0.00443145	AT3G23940	""	Encodes a member of the dihydroxyacid dehydrates family of proteins that encode enzymes involved in branched chain amino acid biosynthesis. Loss of function mutations have significantly reduced transmission and fertility due to defects in male and female gametophyte development and embryo lethality. Mutants have increased sensitivity to abiotic stressors which may be partially compensated by addition of amino acids to the growth medium.	dehydratase family	DHAD
novel_Chr5_noncoding_1188	264.43	209.196	319.664	0.614096	0.191711	3.20324	0.00135892	0.0044377	#N/A	#N/A	#N/A	#N/A	#N/A
AT5G40420	4.36756	8.4867	0.248425	-4.84136	1.51154	-3.20293	0.00136039	0.00444201	OLEO2	oleosin 2	Encodes oleosin2; a protein found in oil bodies; involved in seed lipid accumulation. Suppression of OLEO1 (and OLEO2) resulted in an aberrant phenotype of embryo cells that contain unusually large oilbodies that are not normally observed in seeds. Changes in the size of oilbodies caused disruption of storage organelles; altering accumulation of lipids and proteins and causing delay in germination. Functions in freezing tolerance of seeds.	oleosin 2	OLE2; OLEO2
AT1G04778	6.1621	11.2512	1.07299	-3.37682	1.05435	-3.20275	0.00136124	0.00444373	AT1G04778	""	""	""	""
AT1G75960	75.9867	50.5489	101.425	0.99072	0.309333	3.20276	0.00136117	0.00444373	AT1G75960	""	""	AMP-dependent synthetase and ligase family protein	""
AT3G23990	135.861	25.8906	245.832	3.24618	1.01379	3.20203	0.00136462	0.00445425	HSP60	heat shock protein 60	mitochondrial chaperonin HSP. assist in rapid assembly of the oligomeric protein structures in the mitochondria.	heat shock protein 60	HSP60; HSP60-3B
AT1G07530	14.9373	5.8084	24.0661	2.04181	0.63769	3.20189	0.0013653	0.00445597	SCL14	SCARECROW-like 14	Encodes a member of the GRAS family of transcription factors. The protein interacts with the TGA2 transcription factor and affects the transcription of stress-responsive genes. The protein is found in the nucleus and is also exported to the cytoplasm.	SCARECROW-like 14	ATGRAS2; GRAS2; SCL14
AT3G19490	23.0279	11.1768	34.8789	1.6329	0.509994	3.20181	0.00136567	0.00445664	NHD1	sodium:hydrogen antiporter 1	member of Na+/H+ antiporter-Putative family	sodium:hydrogen antiporter 1	ATNHD1; NHD1
AT4G06665	6.65727	12.1392	1.17537	-3.44375	1.07567	-3.20149	0.00136717	0.00446103	#N/A	#N/A	#N/A	#N/A	#N/A
AT2G07290	3.53516	0	7.07033	5.0203	1.56819	3.20134	0.0013679	0.00446238	AT2G07290	""	""	""	""
AT2TE21745_v2	3.53516	0	7.07033	5.0203	1.56819	3.20134	0.0013679	0.00446238	#N/A	#N/A	#N/A	#N/A	#N/A
AT5G35090	2021.34	2308.74	1733.94	-0.413061	0.129051	-3.20075	0.00137071	0.00447102	AT5G35090	""	""	""	""
AT4G14800	43.3729	26.133	60.6127	1.21341	0.379132	3.20051	0.00137185	0.00447421	PBD2	20S proteasome beta subunit D2	Encodes 20S proteasome beta subunit PBD2 (PBD2).	20S proteasome beta subunit D2	PBD2
AT5G11330	11.988	3.92184	20.0542	2.35689	0.736453	3.20033	0.00137272	0.00447653	AT5G11330	""	""	FAD/NAD(P)-binding oxidoreductase family protein	""
AT1G18760	7.53968	13.4533	1.62606	-3.04738	0.952228	-3.20026	0.00137304	0.00447705	AT1G18760	""	""	Zinc finger; C3HC4 type (RING finger) family protein	""
AT1G16460	15.3155	5.96213	24.6688	2.0607	0.644003	3.19983	0.00137507	0.00448263	RDH2	rhodanese homologue 2	encodes a cytoplasmic thiosulfate:cyanide sulfurtransferase; activity of which increased the rhodanese activity of transgenic yeast. Can also act as a mercaptopyruvate sulfurtransferase.	rhodanese homologue 2	ATMST2; ATRDH2; MST2; RDH2; ST2; STR2
AT5G13530	24.4168	12.2548	36.5787	1.58634	0.495756	3.19984	0.00137502	0.00448263	KEG	KEEP ON GOING	Encodes KEEP ON GOING (KEG); a RING E3 ligase involved in abscisic acid signaling. KEG is essential for Arabidopsis growth and development. ABA promotes KEG degradation via the ubiquitin dependent 26S proteasome pathway. Associates with and ubiquitinates MKK4 and MKK5 to regulate plant immunity.	protein kinases;ubiquitin-protein ligases	KEG
AT2G46420	7.22171	0.765492	13.6779	4.13553	1.29268	3.19919	0.00137816	0.0044922	AT2G46420	""	""	Plant protein 1589 of unknown function	""
AT5G23910	19.7166	9.52339	29.9099	1.65641	0.517879	3.19845	0.00138167	0.00450311	AT5G23910	""	""	ATP binding microtubule motor family protein	""
novel_Chr4_coding_154	3.68622	0	7.37243	5.07283	1.58613	3.19824	0.00138268	0.00450587	#N/A	#N/A	#N/A	#N/A	#N/A
AT5G41150	112.743	140.271	85.2152	-0.722466	0.225915	-3.19795	0.00138409	0.00450994	UVH1	ULTRAVIOLET HYPERSENSITIVE 1	Confers resistance to UV radiation. Homolog of the human xeroderma pigmentosum group F DNA repair and yeast Rad1 proteins	Restriction endonuclease; type II-like superfamily protein	ATRAD1; RAD1; UVH1
AT1G20270	48.1316	31.0635	65.1998	1.07121	0.334983	3.19779	0.00138486	0.00451192	AT1G20270	""	2-oxoglutarate-dependent dioxygenase	2-oxoglutarate (2OG) and Fe(II)-dependent oxygenase superfamily protein	""
AT4G32890	41.9298	25.69	58.1696	1.18102	0.369357	3.19749	0.00138628	0.00451603	GATA9	GATA transcription factor 9	Encodes a member of the GATA factor family of zinc finger transcription factors.	GATA transcription factor 9	GATA9
AT5G38212	5.42513	0.419928	10.4303	4.62282	1.446	3.19698	0.00138874	0.00452353	#N/A	#N/A	#N/A	#N/A	#N/A
AT1G09260	3.53265	0	7.0653	5.0193	1.57024	3.19652	0.00139098	0.00452977	AT1G09260	""	""	Chaperone DnaJ-domain superfamily protein	""
AT5G66120	21.0391	9.8377	32.2405	1.6885	0.528227	3.19654	0.00139085	0.00452977	AT5G66120	""	""	3-dehydroquinate synthase; putative	""
AT5G16120	209.801	250.67	168.931	-0.568838	0.177959	-3.19646	0.00139126	0.00453014	AT5G16120	""	""	alpha/beta-Hydrolases superfamily protein	MAGL15
AT4G03080	9.41945	2.15275	16.6861	2.87407	0.899297	3.19591	0.0013939	0.00453822	BSL1	BRI1 suppressor 1 (BSU1)-like 1	""	BRI1 suppressor 1 (BSU1)-like 1	BSL1
novel_Chr1_coding_205	5.42888	0.424932	10.4328	4.61763	1.44536	3.19479	0.00139932	0.00455532	#N/A	#N/A	#N/A	#N/A	#N/A
AT2G21410	58.0472	37.953	78.1415	1.05404	0.329976	3.19429	0.00140174	0.00456269	VHA-A2	vacuolar proton ATPase A2	Vacuolar proton ATPase subunit VHA-a isoform 2. Localized in the tonoplast. Required for efficient nutrient storage but not for sodium accumulation.	vacuolar proton ATPase A2	VHA-A2
novel_Chr1_noncoding_919	3.63252	0	7.26503	5.05411	1.5823	3.19416	0.00140237	0.00456419	#N/A	#N/A	#N/A	#N/A	#N/A
AT1G23280	12.3053	4.10366	20.5068	2.2777	0.713152	3.19384	0.00140392	0.00456871	AT1G23280	""	""	MAK16 protein-related	""
AT3G44670	13.9047	4.61797	23.1914	2.31932	0.726194	3.19381	0.0014041	0.00456878	AT3G44670	""	""	Disease resistance protein (TIR-NBS-LRR class) family	DM2h
AT2G18400	18.105	8.17924	28.0308	1.77086	0.554526	3.19347	0.00140572	0.00457351	AT2G18400	""	""	ribosomal protein L6 family protein	""
novel_Chr1_coding_217	3.54419	0	7.08838	5.02329	1.57304	3.19337	0.00140622	0.00457462	#N/A	#N/A	#N/A	#N/A	#N/A
AT3G18330	79.5571	102.093	57.0208	-0.837614	0.262308	-3.19324	0.00140686	0.00457617	AT3G18330	""	""	F-box family protein	""
AT4G22240	89.5103	116.593	62.4278	-0.906425	0.283891	-3.19287	0.00140868	0.00458154	AT4G22240	""	Involved in photoprotection of photosystem II. The RVSI and twin-positive motifs in the transit peptide are necessary for efficient leucoplast import of prFB.	Plastid-lipid associated protein PAP / fibrillin family protein	FBN1b
AT4G08590	3207.04	3651.77	2762.31	-0.403019	0.126232	-3.19269	0.00140956	0.00458387	ORTHL	ORTHRUS-like	""	ORTHRUS-like	ORL1; ORTHL; VIM6
AT2G24200	61.634	40.5656	82.7024	1.02677	0.321621	3.19247	0.00141064	0.00458687	LAP1	leucyl aminopeptidase 1	""	Cytosol aminopeptidase family protein	atLAP1; LAP1
AT4G19003	81.6977	104.333	59.0624	-0.820224	0.256975	-3.19184	0.0014137	0.00459628	VPS25	""	""	E2F/DP family winged-helix DNA-binding domain	VPS25
AT4G08320	254.978	301.812	208.144	-0.535435	0.167758	-3.19171	0.00141433	0.00459779	TPR8	tetratricopeptide repeat 8	Encodes one of the 36 carboxylate clamp (CC)-tetratricopeptide repeat (TPR) proteins (Prasad 2010; Pubmed ID: 20856808) with potential to interact with Hsp90/Hsp70 as co-chaperones.	Tetratricopeptide repeat (TPR)-like superfamily protein	TPR8
AT2G22680	9.65914	2.31149	17.0068	2.86336	0.897252	3.19126	0.00141655	0.00460447	WAVH1	WAV3 homolog 1	""	Zinc finger (C3HC4-type RING finger) family protein	WAVH1
AT4G15620	17.227	26.9942	7.45978	-1.83829	0.576066	-3.1911	0.0014173	0.0046064	AT4G15620	""	""	Uncharacterised protein family (UPF0497)	CASPL1E2
AT4G12780	462.283	536.701	387.864	-0.467617	0.146581	-3.19016	0.00142192	0.00462087	AT4G12780	""	Negative regulation of growth and endocytosis; most likely as a result of inhibition of the recruitment of clathrin to endocytic pits. Overexpression inhbits recruitment of clathrin resulting in negative regulation of endocytosis and developmental arrest.	Chaperone DnaJ-domain superfamily protein	AUXILIN-LIKE1
AT2G05090	3.59665	0	7.19329	5.04911	1.58277	3.19004	0.00142253	0.00462233	AT2G05090	""	""	transposable element gene	""
AT4G21560	126.043	156.222	95.8649	-0.704828	0.220971	-3.18968	0.0014243	0.00462752	VPS28-1	vacuolar protein sorting-associated protein 28 homolog 1	""	vacuolar protein sorting-associated protein 28 homolog 1	VPS28; VPS28-1
AT5G23780	3.52362	0	7.04724	5.01629	1.57268	3.18965	0.00142448	0.00462752	DUF9	DOMAIN OF UNKNOWN FUNCTION 724 9	Member of the plant-specific DUF724 protein family. Arabidopsis has 10 DUF724 proteins. Loss of function mutant has a WT phenotype	DOMAIN OF UNKNOWN FUNCTION 724 9	ATDUF9; DUF9
novel_Chr3_noncoding_979	11.6332	3.83246	19.4338	2.31997	0.72735	3.18961	0.00142463	0.00462752	#N/A	#N/A	#N/A	#N/A	#N/A
novel_Chr2_noncoding_101	17.012	26.5698	7.45426	-1.84973	0.579934	-3.18955	0.00142493	0.00462799	#N/A	#N/A	#N/A	#N/A	#N/A
AT5G40405	3.72486	0	7.44973	5.09917	1.59877	3.18942	0.00142557	0.00462951	AT5G40405	""	""	Tetratricopeptide repeat (TPR)-like superfamily protein	""
AT5G28900	13.3845	5.10726	21.6617	2.08613	0.654153	3.18905	0.0014274	0.00463492	AT5G28900	""	""	Calcium-binding EF-hand family protein	""
novel_Chr3_noncoding_182	54.7717	73.0851	36.4582	-1.00164	0.31411	-3.18883	0.0014285	0.00463797	#N/A	#N/A	#N/A	#N/A	#N/A
AT5G43920	13.344	4.35178	22.3362	2.36928	0.743052	3.18858	0.00142972	0.00464137	AT5G43920	""	""	transducin family protein / WD-40 repeat family protein	""
AT4G14770	26.5986	38.5697	14.6275	-1.39753	0.43831	-3.18845	0.0014304	0.00464305	TCX2	TESMIN/TSO1-like CXC 2	Regulates fate transition and cell Divisions in the stomatal lineage.	TESMIN/TSO1-like CXC 2	ATTCX2; SOL2; TCX2
AT1G74750	6.81666	0.691128	12.9422	4.07986	1.27969	3.18816	0.00143182	0.00464712	AT1G74750	""	""	Pentatricopeptide repeat (PPR) superfamily protein	""
AT1G79550	175.055	79.9508	270.159	1.75668	0.551086	3.18767	0.00143426	0.00465452	PGK	phosphoglycerate kinase	Encodes cytosolic phosphoglycerate kinase (PGK3). Expression studies in PGK mutants showed that PGK1 and PGK3 were down-regulated in pgk3.2 and pgk1.1; respectively. These results indicate that the down-regulation of photosynthetic activity could be a plant strategy when glycolysis is impaired to achieve metabolic adjustment and optimize growth.	phosphoglycerate kinase	PGK; PGK3; PGKc
AT3G13226	11.5437	3.58128	19.5061	2.45976	0.771853	3.18682	0.00143846	0.0046676	AT3G13226	""	""	regulatory protein RecX family protein	""
AT5G49200	36.7757	21.7369	51.8144	1.24204	0.389808	3.18629	0.00144108	0.00467557	AT5G49200	""	""	WD-40 repeat family protein / zfwd4 protein (ZFWD4)	""
AT1G60770	11.6461	3.49691	19.7952	2.49845	0.784271	3.1857	0.00144405	0.00468465	AT1G60770	""	Ribosomal pentatricopeptide repeat protein	Tetratricopeptide repeat (TPR)-like superfamily protein	RPPR4
AT2G45010	252.659	299.259	206.058	-0.539739	0.169435	-3.18552	0.00144495	0.00468702	AT2G45010	""	""	PLAC8 family protein	""
AT3G46110	7.48112	1.26979	13.6925	3.50222	1.09949	3.1853	0.00144604	0.00469003	AT3G46110	""	DUF966 domain containing protein; expressed during embryogenesis.	Domain of unknown function (DUF966)	AuxRP3; SOK4
AT1G27450	73.2001	50.5252	95.875	0.929131	0.291801	3.18413	0.0014519	0.00470849	APT1	adenine phosphoribosyl transferase 1	Adenosine phosphoribosyl transferase(E.C:2.4.2.7); involved in the one-step salvage of adenine to AMP.	adenine phosphoribosyl transferase 1	APT1; ATAPT1
AT1G10310	14.0195	5.60656	22.4325	2.01445	0.63269	3.18394	0.00145283	0.00471096	AT1G10310	""	encodes a NADPH-dependent pterin aldehyde reductase that accepts pterin aldehyde as well as dihydropterin aldehyde as substrates involved in metabolism and salvage of folate and its derivatives.	NAD(P)-binding Rossmann-fold superfamily protein	""
AT1G75340	7.74405	1.11106	14.377	3.63992	1.14336	3.18351	0.00145499	0.00471741	AT1G75340	""	""	Zinc finger C-x8-C-x5-C-x3-H type family protein	""
novel_Chr4_noncoding_714	35.5651	20.8971	50.233	1.25871	0.395391	3.18345	0.00145532	0.00471793	#N/A	#N/A	#N/A	#N/A	#N/A
novel_Chr4_noncoding_65	48.9634	67.0286	30.8981	-1.11122	0.349072	-3.18336	0.00145574	0.00471877	#N/A	#N/A	#N/A	#N/A	#N/A
AT1G55900	15.8098	6.37205	25.2475	2.00156	0.628802	3.18312	0.00145696	0.00472161	TIM50	""	component of a translocase in the mitochondrial inner membrane	Haloacid dehalogenase-like hydrolase (HAD) superfamily protein	EMB1860; TIM50
AT2G21770	39.8854	24.6321	55.1388	1.15802	0.363801	3.18312	0.00145695	0.00472161	CESA9	cellulose synthase A9	cellulose synthase; related to CESA6.	cellulose synthase A9	CESA09; CESA9
AT2G07085	15.1694	24.2978	6.041	-1.98034	0.622185	-3.18288	0.00145817	0.00472499	AT2G07085	""	""	""	""
AT4G15980	7645.25	8749.79	6540.71	-0.41973	0.131878	-3.1827	0.00145906	0.00472735	AT4G15980	""	ProPME pectin methylesterase	Plant invertase/pectin methylesterase inhibitor superfamily	""
novel_Chr5_noncoding_1054	131.651	100.647	162.656	0.694463	0.218204	3.18263	0.00145943	0.00472799	#N/A	#N/A	#N/A	#N/A	#N/A
AT3G53630	102.878	75.0978	130.658	0.792432	0.249011	3.18231	0.00146104	0.00473264	AT3G53630	""	""	""	GIP1
AT3G02880	24.7561	12.4466	37.0655	1.57304	0.494343	3.18207	0.00146225	0.00473604	AT3G02880	""	Probable inactive receptor kinase; Commonly-enriched candidate LPS-interacting PM-associated proteins from the three affinity chromatography systems with LPS chemotype Xcc 8530 as ligand.	Leucine-rich repeat protein kinase family protein	KIN7
AT5G11770	2115.62	2401.89	1829.35	-0.393019	0.123513	-3.182	0.00146261	0.00473664	AT5G11770	""	""	NADH-ubiquinone oxidoreductase 20 kDa subunit; mitochondrial	""
AT5G41460	11.9431	4.00121	19.885	2.33104	0.732678	3.18153	0.001465	0.00474384	AT5G41460	""	""	Protein of unknown function (DUF604)	""
AT5G05840	7.08507	12.521	1.64914	-2.93134	0.921469	-3.18116	0.00146685	0.00474928	AT5G05840	""	""	Protein of unknown function (DUF620)	BDR6
AT5G28130	3.5186	0	7.0372	5.01427	1.5765	3.18063	0.00146954	0.00475745	AT5G28130	""	""	transposable element gene	""
AT5G10450	75.683	51.5013	99.8648	0.954372	0.300087	3.18032	0.00147112	0.004762	GRF6	G-box regulating factor 6	Encodes a member of the 14-3-3 gene family that is a lambda isoform (14-3-3&
novel_Chr1_coding_258	5.35838	0.419928	10.2968	4.59603	1.44516	3.18028	0.00147134	0.00476216	#N/A	#N/A	#N/A	#N/A	#N/A
AT1G67190	2378.76	2720.67	2036.86	-0.417417	0.131256	-3.18017	0.00147191	0.00476346	AT1G67190	""	""	F-box/RNI-like superfamily protein	""
novel_Chr5_noncoding_660	5.34683	0.424932	10.2687	4.59259	1.44427	3.17987	0.00147342	0.00476779	#N/A	#N/A	#N/A	#N/A	#N/A
AT3G43220	232.964	276.024	189.903	-0.540046	0.169836	-3.17982	0.00147367	0.00476806	AT3G43220	""	""	Phosphoinositide phosphatase family protein	SAC3
AT3G57470	9.95624	2.80078	17.1117	2.63098	0.827479	3.17951	0.00147524	0.0047726	AT3G57470	""	""	Insulinase (Peptidase family M16) family protein	""
AT4G11910	11.3798	18.5856	4.17404	-2.17258	0.683314	-3.17947	0.00147544	0.0047727	AT4G11910	""	Acts antagonistically with SGR1 to balance chlorophyll catabolism in chloroplasts with the dismantling and remobilizing of other cellular components in senescing leaf cells.	""	NYE2; SGR2
AT4G08620	16.1968	6.65326	25.7403	1.9457	0.612077	3.17885	0.00147861	0.0047824	SULTR1;1	sulphate transporter 1;1	Encodes a high-af®nity sulfate transporter. Contains STAS domain. Expressed in roots and guard cells. Up-regulated by sulfur deficiency.	sulphate transporter 1;1	SULTR1;1
AT5G10840	109.163	81.3237	137.002	0.757538	0.238339	3.17841	0.00148087	0.00478916	EMP1	endomembrane protein 1	""	Endomembrane protein 70 protein family	EMP1; TMN8
AT3G49500	12.0893	3.66065	20.5179	2.51736	0.792048	3.17829	0.00148145	0.00479048	RDR6	RNA-dependent RNA polymerase 6	Encodes RNA-dependent RNA polymerase. Involved in trans-acting siRNA and other siRNA biogenesis. Required for post-transcriptional gene silencing and natural virus resistance.Loss of function mutants produce ectopic megaspore mother cell and supernumary female gametophytes.	RNA-dependent RNA polymerase 6	AtRDR6; RDR6; SDE1; SGS2
AT4G27120	158.977	192.206	125.747	-0.613721	0.19312	-3.17793	0.00148328	0.00479585	AT4G27120	""	ER-resident adaptor protein. Part of complex with C53 and UFL1; the E3 ligase that mediates ufmylation. Involved in the pathway that links ribosome-associated quality control with selective autophagy at the ER.	""	DDRGK1
AT1G78810	57.6108	76.2902	38.9314	-0.978371	0.307884	-3.17772	0.00148437	0.00479881	AT1G78810	""	""	""	""
AT3G30823	5.37514	0.345564	10.4047	4.61427	1.45235	3.17711	0.00148748	0.00480832	AT3G30823	""	""	""	""
AT1G10960	29.0969	12.8966	45.2972	1.81524	0.571467	3.17645	0.0014909	0.00481882	FD1	ferredoxin 1	Phosphatidylinositol 4-phosphate 5-kinase (PIP5K) enzyme family member.	ferredoxin 1	ATFD1; FD1
AT4G37240	7.99092	1.61536	14.3665	3.18464	1.00269	3.17609	0.00149276	0.00482427	AT4G37240	""	PADRE protein down-regulated after infection by S. sclerotiorun.	""	""
AT5G61380	29.4255	15.5236	43.3273	1.47768	0.465309	3.1757	0.00149476	0.00483016	TOC1	TIMING OF CAB EXPRESSION 1	Pseudo response regulator involved in the generation of circadian rhythms. TOC1 appears to shorten the period of circumnutation speed. TOC1 contributes to the plant fitness (carbon fixation; biomass) by influencing the circadian clock period. PRR3 may increase the stability of TOC1 by preventing interactions between TOC1 and the F-box protein ZTL. Expression of TOC1 is correlated with rhythmic changes in chromatin organization. The mRNA is cell-to-cell mobile.	CCT motif -containing response regulator protein	APRR1; AtTOC1; PRR1; TOC1
AT1G54850	8.98414	2.30648	15.6618	2.74076	0.863064	3.17562	0.00149519	0.004831	AT1G54850	""	""	HSP20-like chaperones superfamily protein	""
AT3G11590	10.6846	3.23071	18.1385	2.517	0.79285	3.17462	0.00150033	0.00484707	AT3G11590	""	""	""	""
AT1G48570	7.88323	1.54099	14.2255	3.19002	1.00488	3.17453	0.00150079	0.004848	AT1G48570	""	""	zinc finger (Ran-binding) family protein	""
novel_Chr5_coding_218	3.49552	0	6.99103	5.00622	1.57704	3.17445	0.00150122	0.00484881	#N/A	#N/A	#N/A	#N/A	#N/A
novel_Chr1_noncoding_782	5.34935	0.419928	10.2788	4.59401	1.44723	3.17434	0.00150177	0.00485003	#N/A	#N/A	#N/A	#N/A	#N/A
AT2G30990	3.66716	0	7.33432	5.07979	1.60033	3.17421	0.00150245	0.00485112	AT2G30990	""	""	Protein of unknown function (DUF688)	""
AT2G32415	5.30718	0.424932	10.1894	4.58298	1.44381	3.17422	0.0015024	0.00485112	AT2G32415	""	""	Polynucleotidyl transferase; ribonuclease H fold protein with HRDC domain	AtRRP6L3; RRP6L3
novel_Chr3_noncoding_394	17.9728	8.06177	27.8838	1.80771	0.569701	3.17309	0.00150828	0.00486937	#N/A	#N/A	#N/A	#N/A	#N/A
AT2G36310	60.6705	79.454	41.887	-0.921553	0.290487	-3.17244	0.00151165	0.00487971	URH1	uridine-ribohydrolase 1	Encodes a cytoplasmic nucleoside hydrolase. It has the highest levels of activity with uridine followed by xanthosine. It shows little activity with inosine and none with cytidine. Mutant analyses indicate that it plays a role in purine and pyrimidine catabolism.	uridine-ribohydrolase 1	NSH1; URH1
AT3G12020	24.0289	12.4366	35.6211	1.51137	0.47643	3.17229	0.00151243	0.00488163	AT3G12020	""	""	P-loop containing nucleoside triphosphate hydrolases superfamily protein	Kin7.3
AT5G47320	58.6492	39.4446	77.8539	0.979979	0.308922	3.17226	0.0015126	0.00488163	RPS19	ribosomal protein S19	Nuclear encoded mitochondrial ribosome subunit. The mRNA is cell-to-cell mobile.	ribosomal protein S19	RPS19
AT5G03545	15.357	6.22832	24.4857	1.96599	0.619768	3.17214	0.00151318	0.00488297	AT5G03545	""	Expressed in roots in response to phosphate starvation; this response is enhanced by the presence of IAA. Additionally; its expression is responsive to both phosphate (Pi) and phosphite (Phi) in shoots. The mRNA is cell-to-cell mobile.	""	AT4; ATIPS2
novel_Chr5_noncoding_529	3.65184	0	7.30368	5.06768	1.59762	3.17202	0.00151385	0.00488455	#N/A	#N/A	#N/A	#N/A	#N/A
AT1G78060	10.7154	3.07698	18.3538	2.56347	0.808166	3.17196	0.00151412	0.00488488	AT1G78060	""	""	Glycosyl hydrolase family protein	""
novel_Chr3_noncoding_678	80.1567	52.3367	107.977	1.04659	0.32997	3.17178	0.00151508	0.00488741	#N/A	#N/A	#N/A	#N/A	#N/A
AT2G37250	184.573	145.466	223.68	0.621788	0.196061	3.1714	0.00151707	0.00489326	ADK	adenosine kinase	encodes adenylate kinase that is located in the chloroplast involved in the coordination of metabolism and growth	adenosine kinase	ADK; ATPADK1
AT4G08390	42.969	27.1366	58.8014	1.11779	0.352494	3.17108	0.00151871	0.00489749	SAPX	stromal ascorbate peroxidase	Encodes a chloroplastic stromal ascorbate peroxidase sAPX. Ascorbate peroxidases are enzymes that scavenge hydrogen peroxide in plant cells. Eight types of APX have been described for Arabidopsis: three cytosolic (APX1; APX2; APX6); two chloroplastic types (stromal sAPX; thylakoid tAPX); and three microsomal (APX3; APX4; APX5) isoforms. The mRNA is cell-to-cell mobile.	stromal ascorbate peroxidase	SAPX
AT4G24420	314.945	257.361	372.528	0.530845	0.167402	3.17108	0.00151873	0.00489749	AT4G24420	""	""	RNA-binding (RRM/RBD/RNP motifs) family protein	""
AT4G12800	112.22	79.9109	144.529	0.857863	0.27053	3.17105	0.00151891	0.0048975	PSAL	photosystem I subunit l	Encodes subunit L of photosystem I reaction center.	photosystem I subunit l	PSAL
novel_Chr1_noncoding_888	3.69124	0	7.38248	5.07504	1.60114	3.16965	0.00152623	0.00492055	#N/A	#N/A	#N/A	#N/A	#N/A
AT5G34795	3.66965	0	7.3393	5.06716	1.59869	3.16957	0.00152666	0.00492135	AT5G34795	""	""	""	""
AT1G32930	11.3046	3.07198	19.5373	2.65855	0.838835	3.16933	0.00152789	0.00492477	AT1G32930	""	""	Galactosyltransferase family protein	AtGALT31A; GALT31A
novel_Chr3_noncoding_765	3.54019	0	7.08037	5.02226	1.58467	3.16928	0.00152818	0.00492512	#N/A	#N/A	#N/A	#N/A	#N/A
AT1G51360	119.315	148.025	90.6053	-0.710379	0.22416	-3.16908	0.00152925	0.00492801	DABB1	dimeric A/B barrel domainS-protein 1	Involved in defense against fungal pathogens and located in cytosol.	dimeric A/B barrel domainS-protein 1	ATDABB1; DABB1
AT4G15420	407.774	480.111	335.437	-0.514771	0.162442	-3.16895	0.00152993	0.00492963	AT4G15420	""	""	Ubiquitin fusion degradation UFD1 family protein	""
AT5G23100	5.3481	0.419928	10.2763	4.59931	1.45139	3.1689	0.00153019	0.0049299	AT5G23100	""	""	Protein of unknown function; DUF617	""
AT5G65670	52.0627	30.8442	73.2813	1.24292	0.392252	3.16869	0.00153128	0.00493286	IAA9	indole-3-acetic acid inducible 9	auxin (indole-3-acetic acid) induced gene The mRNA is cell-to-cell mobile.	indole-3-acetic acid inducible 9	IAA9
AT4G31600	7.84857	1.46162	14.2355	3.21391	1.01446	3.16811	0.00153435	0.00494219	UTr7	UDP-galactose transporter 7	Encodes a Golgi-localized UDP–glucose/UDP–galactose transporter that affects lateral root emergence.	UDP-N-acetylglucosamine (UAA) transporter family	UTr7
AT1G15190	5.33776	0.345564	10.33	4.60025	1.45238	3.16739	0.00153816	0.00495389	AT1G15190	""	Fasciclin-like arabinogalactan protein. Possibly involved in embryogenesis and seed development.	Fasciclin-like arabinogalactan family protein	FLA19
AT3G31970	5.30463	0.345564	10.2637	4.59197	1.44993	3.16703	0.00154003	0.00495935	AT3G31970	""	""	transposable element gene	""
AT4G21280	33.7808	19.328	48.2335	1.32292	0.417721	3.16699	0.00154027	0.00495954	PSBQA	photosystem II subunit QA	Encodes the PsbQ subunit of the oxygen evolving complex of photosystem II.	photosystem II subunit QA	PSBQ; PSBQ-1; PSBQA
AT3G52730	761.242	870.645	651.839	-0.417558	0.131853	-3.16683	0.00154108	0.00496106	AT3G52730	""	""	ubiquinol-cytochrome C reductase UQCRX/QCR9-like family protein	""
novel_Chr1_noncoding_692	12.6679	4.05055	21.2852	2.41584	0.762856	3.16683	0.0015411	0.00496106	#N/A	#N/A	#N/A	#N/A	#N/A
AT5G36905	3.56727	0	7.13455	5.03131	1.58919	3.16596	0.00154572	0.00497539	AT5G36905	""	""	transposable element gene	""
novel_Chr3_noncoding_901	1354.69	1167.18	1542.2	0.401858	0.126943	3.16566	0.00154733	0.00497999	#N/A	#N/A	#N/A	#N/A	#N/A
AT4G11290	28.4828	14.8668	42.0987	1.4957	0.472498	3.16551	0.0015481	0.00498191	AT4G11290	""	Peroxidase required for casparian strip lignification as well as partially required for SGN-dependent compensatory lignification.	Peroxidase superfamily protein	PER39
AT3G60880	7.78712	1.54099	14.0333	3.16921	1.00132	3.16503	0.00155067	0.00498958	DHDPS1	dihydrodipicolinate synthase 1	Encodes a dihydropicolinate synthase involved in lysine biosynthesis. The enzyme is allosterically inhibited by lysine. It is predicted to localize to the cholorplast.	dihydrodipicolinate synthase 1	DHDPS; DHDPS1
AT2G34210	254.733	303.037	206.429	-0.557416	0.17612	-3.16498	0.00155092	0.00498983	AT2G34210	""	""	Transcription elongation factor Spt5	SPT5-1
AT3TE45725	16.0003	6.4314	25.5692	2.00751	0.634296	3.16495	0.00155111	0.00498987	#N/A	#N/A	#N/A	#N/A	#N/A
AT5G49530	10.0165	2.79577	17.2372	2.64044	0.834373	3.16458	0.00155309	0.00499565	AT5G49530	""	""	SIN-like family protein	""
AT1G77080	218.166	260.474	175.858	-0.569414	0.179959	-3.16413	0.00155549	0.00500281	MAF1	MADS AFFECTING FLOWERING 1	""	""	AGL27; FLM; MAF1
AT5G34830	10.9365	3.57127	18.3017	2.36539	0.747641	3.1638	0.00155722	0.0050078	AT5G34830	""	""	""	""
AT2G12480	6.80365	0.770496	12.8368	4.03092	1.27426	3.16334	0.00155971	0.00501523	SCPL43	serine carboxypeptidase-like 43	""	serine carboxypeptidase-like 43	SCPL43
novel_Chr1_noncoding_318	23.4667	34.7772	12.1562	-1.5246	0.48197	-3.16327	0.00156008	0.00501586	#N/A	#N/A	#N/A	#N/A	#N/A
AT5G25470	5.53149	0.345564	10.7174	4.66562	1.47498	3.16317	0.00156064	0.00501706	AT5G25470	""	""	AP2/B3-like transcriptional factor family protein	""
AT4G07085	19.0927	29.2763	8.90915	-1.72544	0.54549	-3.16311	0.00156094	0.00501748	#N/A	#N/A	#N/A	#N/A	#N/A
AT3G32940	83.5925	106.586	60.5986	-0.817884	0.258592	-3.16284	0.00156239	0.00502154	AT3G32940	""	""	RNA-binding KH domain-containing protein	""
AT1G55050	25.9937	13.8239	38.1636	1.44817	0.457892	3.1627	0.00156314	0.00502339	AT1G55050	""	""	""	""
AT4G05588	3.80943	0	7.61886	5.13326	1.6232	3.16244	0.00156454	0.00502728	AT4G05588	""	""	transposable element gene	""
AT4G29260	929.459	1076.23	782.688	-0.459496	0.1453	-3.16241	0.00156471	0.00502728	AT4G29260	""	VSP3 is a secreted acid phosphatase.	HAD superfamily; subfamily IIIB acid phosphatase	VSP3
AT5G56420	94.6945	119.885	69.5043	-0.787514	0.249062	-3.16192	0.0015673	0.00503503	AT5G56420	""	""	F-box/RNI-like/FBD-like domains-containing protein	""
AT5G41670	167.537	205.791	129.282	-0.667498	0.211112	-3.16182	0.00156788	0.00503632	AT5G41670	""	""	6-phosphogluconate dehydrogenase family protein	PGD3
AT2G47130	8.28333	14.3875	2.17912	-2.72294	0.861311	-3.16139	0.0015702	0.00504319	SDR3	short-chain dehydrogenase/reductase 2	Encodes a short-chain dehydrogenase/reductase that is not involved in ABA biosynthesis but plays an important role in plant defense response to bacteria.	NAD(P)-binding Rossmann-fold superfamily protein	AtSDR3; SDR3
AT2G22410	7.03042	1.19042	12.8704	3.44368	1.08964	3.16039	0.00157559	0.00505992	SLO1	SLOW GROWTH 1	""	SLOW GROWTH 1	SLO1
novel_Chr1_coding_52	41.8682	57.319	26.4173	-1.12386	0.355666	-3.15988	0.00157833	0.00506813	#N/A	#N/A	#N/A	#N/A	#N/A
AT1G07650	26.5452	12.8766	40.2137	1.64449	0.520435	3.15984	0.00157854	0.00506824	AT1G07650	""	Leucine-rich repeat receptor-like kinase with extracellular malectin-like domain; which possesses cell death induction activity in plant leaves.	Leucine-rich repeat transmembrane protein kinase	LMK1
AT5G63780	11.449	3.42254	19.4755	2.48326	0.785942	3.1596	0.00157985	0.00507185	SHA1	shoot apical meristem arrest 1	Encodes SHA1 (shoot apical meristem arrest); a putative E3 ligase (a RING finger protein) required for post-embryonic SAM maintenance. The mutant sha1-1 shows a primary SAM-deficient phenotype at the adult stage.	RING/FYVE/PHD zinc finger superfamily protein	SHA1
novel_Chr2_coding_160	3.50455	0	7.00909	5.00919	1.58557	3.15924	0.00158183	0.00507765	#N/A	#N/A	#N/A	#N/A	#N/A
novel_Chr1_noncoding_361	3.47368	0	6.94736	4.99065	1.57978	3.15909	0.00158264	0.00507965	#N/A	#N/A	#N/A	#N/A	#N/A
AT5G22830	12.3771	4.2624	20.4918	2.25957	0.715354	3.15868	0.00158488	0.00508625	MGT10	magnesium (Mg) transporter 10	Transmembrane magnesium transporter that is essential for chloroplast development and photosynthesis. One of nine family members.	magnesium (Mg) transporter 10	ATMGT10; GMN10; MGT10; MRS2-11
AT1G06960	15.2371	6.38206	24.0922	1.92958	0.610987	3.15814	0.0015878	0.00509505	AT1G06960	""	Similar to U2B'. Functions in cold stress induced alternative splicing.	RNA-binding (RRM/RBD/RNP motifs) family protein	U2BL
AT5G62510	48.0474	64.3872	31.7075	-1.02887	0.325801	-3.15797	0.0015887	0.00509734	AT5G62510	""	""	F-box family protein	""
AT1G03250	622.296	713.679	530.913	-0.427456	0.135377	-3.15753	0.00159113	0.00510351	AT1G03250	""	""	""	""
AT2G34280	5.26349	0.345564	10.1814	4.58235	1.45125	3.15752	0.00159117	0.00510351	AT2G34280	""	""	F-box and associated interaction domains-containing protein	""
AT4G24690	621.443	710.55	532.337	-0.41614	0.131793	-3.15753	0.00159114	0.00510351	NBR1	next to BRCA1 gene 1	Encodes NBR1; a selective autophagy substrate. The mRNA is cell-to-cell mobile.	ubiquitin-associated (UBA)/TS-N domain-containing protein / octicosapeptide/Phox/Bemp1 (PB1) domain-containing protein	AtNBR1; NBR1
novel_Chr1_noncoding_769	3.54168	0	7.08336	5.02228	1.5906	3.15747	0.00159145	0.00510385	#N/A	#N/A	#N/A	#N/A	#N/A
AT1G55020	74.0971	48.4092	99.7849	1.02807	0.325622	3.15727	0.00159255	0.00510679	LOX1	lipoxygenase 1	lipoxygenase; a defense gene conferring resistance Xanthomonas campestris The mRNA is cell-to-cell mobile.	lipoxygenase 1	ATLOX1; LOX1
AT1G68400	10.3645	2.89015	17.8389	2.6718	0.846279	3.15712	0.00159335	0.00510827	AT1G68400	""	""	leucine-rich repeat transmembrane protein kinase family protein	""
AT1G78240	24.7801	11.3937	38.1666	1.72619	0.546761	3.15712	0.00159338	0.00510827	TSD2	TUMOROUS SHOOT DEVELOPMENT 2	Encodes TSD2 (TUMOROUS SHOOT DEVELOPMENT2); a putative methyltransferase with an essential role in cell adhesion and coordinated plant development.	S-adenosyl-L-methionine-dependent methyltransferases superfamily protein	OSU1; QUA2; TSD2
AT5G20740	16.3447	6.41515	26.2743	2.01139	0.637129	3.15696	0.00159424	0.00511046	AT5G20740	""	""	Plant invertase/pectin methylesterase inhibitor superfamily protein	""
AT4G00893	7.08032	1.11606	13.0446	3.48884	1.10518	3.15682	0.00159501	0.005112	AT4G00893	""	""	""	""
novel_Chr2_noncoding_581	3.44809	0	6.89617	4.98142	1.57799	3.1568	0.00159509	0.005112	#N/A	#N/A	#N/A	#N/A	#N/A
AT5G61240	51.6331	33.2393	70.0268	1.06761	0.338284	3.15594	0.00159981	0.00512654	AT5G61240	""	""	Leucine-rich repeat (LRR) family protein	""
AT2G27960	206.81	165.334	248.285	0.58236	0.184538	3.15577	0.00160077	0.00512903	CKS1	cyclin-dependent kinase-subunit 1	catalytic subunit of cyclin dependent kinase 1. physically interact with cyclin-dependent kinases (CDKs) and play an essential; but yet not entirely resolved; role in the regulation of the cell cycle	cyclin-dependent kinase-subunit 1	CKS1; CKS1AT
AT5G35750	6.65937	0.765492	12.5532	4.00916	1.27044	3.15573	0.00160098	0.00512911	HK2	histidine kinase 2	Encodes histidine kinase AHK2.	histidine kinase 2	AHK2; HK2
novel_Chr4_noncoding_106	3.45963	0	6.91925	4.98554	1.58014	3.15512	0.0016043	0.00513918	#N/A	#N/A	#N/A	#N/A	#N/A
AT1G54610	19.009	7.85369	30.1643	1.94657	0.616965	3.15507	0.00160459	0.00513953	AT1G54610	""	""	Protein kinase superfamily protein	""
AT5G10800	18.5596	8.23359	28.8856	1.80917	0.57366	3.15374	0.00161194	0.00516247	AT5G10800	""	""	RNA recognition motif (RRM)-containing protein	""
AT3G15990	38.3451	52.5242	24.166	-1.12366	0.356317	-3.15353	0.00161307	0.0051655	SULTR3;4	sulfate transporter 3;4	Vascular cambium-localized sulfate transporter; mediates xylem-to-phloem transfer of phosphorus. 2 for its preferential distribution	sulfate transporter 3;4	SPDT; SULTR3;4
novel_Chr2_noncoding_897	12.3345	4.42114	20.2479	2.20936	0.700666	3.15323	0.00161473	0.00517022	#N/A	#N/A	#N/A	#N/A	#N/A
novel_Chr1_noncoding_382	10.0012	16.6809	3.32136	-2.3349	0.740512	-3.15309	0.00161549	0.00517209	#N/A	#N/A	#N/A	#N/A	#N/A
AT1G60560	5.28937	0.424932	10.1538	4.58419	1.45392	3.15298	0.00161612	0.00517349	AT1G60560	""	""	SWIM zinc finger family protein	""
AT5G44320	39.4713	23.6928	55.2497	1.21903	0.386641	3.15286	0.00161677	0.00517498	AT5G44320	""	""	Eukaryotic translation initiation factor 3 subunit 7 (eIF-3)	""
novel_Chr3_coding_272	6.56701	0.770496	12.3635	3.97925	1.26221	3.15261	0.00161818	0.00517891	#N/A	#N/A	#N/A	#N/A	#N/A
AT1G80290	9.51556	2.72641	16.3047	2.57274	0.816245	3.15192	0.00162202	0.0051906	AT1G80290	""	a member of the Glycosyltransferase Family 64 (according to CAZy Database)	Nucleotide-diphospho-sugar transferases superfamily protein	""
AT2G02023	67.6958	87.6945	47.6971	-0.88092	0.279555	-3.15115	0.00162629	0.0052037	AT2G02023	""	""	""	""
AT3G58650	6.84254	0.770496	12.9146	4.05098	1.28573	3.15073	0.00162862	0.00521053	TRM7	TON1 Recruiting Motif 7	Encodes a member of the TRM superfamily; that plays a role in preprophase band formation during plant cell division and controls the robustness of the orientation of that cell division. Its transcription is regulated by the cell cycle and peaks at the G2/M transition.	""	TRM7
novel_Chr2_noncoding_241	3.43403	0	6.86807	4.97628	1.57973	3.15009	0.00163223	0.00522089	#N/A	#N/A	#N/A	#N/A	#N/A
novel_Chr2_noncoding_275	3.43403	0	6.86807	4.97628	1.57973	3.15009	0.00163223	0.00522089	#N/A	#N/A	#N/A	#N/A	#N/A
AT3G11540	15.9161	6.22332	25.6089	2.04024	0.647756	3.14971	0.00163434	0.00522707	SPY	SPINDLY	Encodes a N-acetyl glucosamine transferase that may glycosylate other molecules involved in GA signaling. Contains a tetratricopeptide repeat region; and a novel carboxy-terminal region. SPY acts as both a repressor of GA responses and as a positive regulation of cytokinin signalling. SPY may be involved in reducing ROS accumulation in response to stress. Regulates root hair patterning independently of 2 gibberellin signalling.	Tetratricopeptide repeat (TPR)-like superfamily protein	SPY
AT5G45390	27.5191	14.3001	40.7382	1.52162	0.483253	3.1487	0.00164001	0.0052446	CLPP4	CLP protease P4	One of several nuclear-encoded ClpPs (caseinolytic protease). Contains a highly conserved catalytic triad of Ser-type proteases (Ser-His-Asp). The name reflects nomenclature described in Adam et. al (2001). The mRNA is cell-to-cell mobile.	CLP protease P4	CLPP4; NCLPP4
AT5G63470	883.81	1018.61	749.011	-0.443043	0.140711	-3.14859	0.00164058	0.00524582	NF-YC4	nuclear factor Y; subunit C4	Encodes a member of class of transcription regulators that his highly conserved across many plant species.In Arabidopsis and rice; NF-YC4 interacts with other members of this class and CO to regulate flowering. In Arabidopsis; it interacts with QQS to regulate C/N partitioning.	nuclear factor Y; subunit C4	NF-YC4
AT1G21070	609.641	719.387	499.894	-0.524372	0.166544	-3.14856	0.0016408	0.00524591	AT1G21070	""	""	Nucleotide-sugar transporter family protein	URGT2
AT3G63030	188.249	230.368	146.13	-0.661855	0.210235	-3.14816	0.00164299	0.00525234	MBD4	methyl-CPG-binding domain 4	Protein containing methyl-CpG-binding domain.Has sequence similarity to human MBD proteins.	methyl-CPG-binding domain 4	MBD4
AT1G73350	206.178	248.791	163.565	-0.607409	0.192944	-3.14811	0.00164331	0.00525276	AT1G73350	""	""	""	""
novel_Chr4_noncoding_479	18.4747	27.9765	8.97291	-1.63678	0.519938	-3.14803	0.00164372	0.00525348	#N/A	#N/A	#N/A	#N/A	#N/A
AT3G03773	9.9819	2.39086	17.5729	2.89616	0.920098	3.14766	0.00164583	0.00525963	AT3G03773	""	Encodes one of two isoforms of a co-chaperone of HSP90 that is required for root growth; in particular in the maintenance of the root meristem. It can be phosphorylated in vitro by human and maize CK2.	HSP20-like chaperones superfamily protein	p23-2
AT2G28170	10.933	18.1707	3.69524	-2.33005	0.740516	-3.14653	0.00165222	0.00527882	ATCHX7	""	member of Putative Na+/H+ antiporter family	Cation/hydrogen exchanger family protein	ATCHX7; CHX7
AT3G49140	13.9942	5.19163	22.7968	2.14731	0.682437	3.14653	0.0016522	0.00527882	AT3G49140	""	""	Pentatricopeptide repeat (PPR) superfamily protein	""
AT4G23885	428.145	498.106	358.184	-0.475727	0.151217	-3.14599	0.00165527	0.00528796	AT4G23885	""	""	""	""
AT1G55535	985.957	1133.51	838.401	-0.435059	0.138295	-3.14588	0.00165591	0.0052894	AT1G55535	""	""	""	""
AT3G48660	298.901	362.886	234.916	-0.631392	0.200728	-3.14551	0.00165798	0.00529543	AT3G48660	""	""	Protein of unknown function (DUF 3339)	""
AT2G25350	5.21384	0.419928	10.0078	4.56082	1.45005	3.14528	0.00165928	0.00529896	AT2G25350	""	""	Phox (PX) domain-containing protein	""
novel_Chr4_coding_102	3.6556	0	7.31119	5.06239	1.6102	3.14396	0.00166681	0.0053224	#N/A	#N/A	#N/A	#N/A	#N/A
novel_Chr1_noncoding_679	3.41095	0	6.8219	4.96803	1.58039	3.14355	0.0016691	0.00532911	#N/A	#N/A	#N/A	#N/A	#N/A
AT2G07667	5.1842	0.345564	10.0228	4.56291	1.45155	3.14348	0.0016695	0.00532978	AT2G07667	""	""	""	""
AT1G59990	8.09975	1.46162	14.7379	3.2698	1.04022	3.14339	0.00167005	0.00533095	EMB3108	EMBRYO DEFECTIVE 3108	""	DEA(D/H)-box RNA helicase family protein	EMB3108; HS3; RH22
AT5G22510	18.4509	8.32296	28.5789	1.79032	0.569569	3.1433	0.00167057	0.005332	INV-E	alkaline/neutral invertase E	Encodes a chloroplast-targeted alkaline/neutral invertase that is implicated in the development of the photosynthetic apparatus and nitrogen assimilation in seedlings to control the sucrose to hexose ratio.	alkaline/neutral invertase	A/N-InvE; At-A/N-InvE; INV-E
AT5G10110	108.981	135.196	82.7646	-0.709982	0.225885	-3.14311	0.00167163	0.00533478	AT5G10110	""	""	""	""
AT4G27130	2326.67	2645.81	2007.53	-0.398208	0.12671	-3.14268	0.00167409	0.00534201	AT4G27130	""	""	Translation initiation factor SUI1 family protein	""
AT1G06290	255.067	306.102	204.032	-0.584393	0.185966	-3.14247	0.00167527	0.00534517	ACX3	acyl-CoA oxidase 3	Encodes an acyl-CoA oxidase with specificity for medium chain fatty acids. The mRNA is cell-to-cell mobile.	acyl-CoA oxidase 3	ACX3; ATACX3
AT4G07690	3.52865	0	7.05729	5.01819	1.59709	3.14209	0.00167749	0.00535166	AT4G07690	""	""	transposable element gene	""
AT4G24770	44.0164	26.155	61.8778	1.24818	0.397284	3.14178	0.00167926	0.00535669	RBP31	31-kDa RNA binding protein	Encodes a chloroplast RNA-binding protein. A substrate of the type III effector HopU1 (mono-ADP-ribosyltransferase). Required for editing and stability of specific chloroplast mRNAs.	31-kDa RNA binding protein	ATRBP31; ATRBP33; CP31; CP33a; RBP31
novel_Chr1_noncoding_668	98.0503	124.02	72.0808	-0.785414	0.250003	-3.14162	0.00168018	0.00535902	#N/A	#N/A	#N/A	#N/A	#N/A
AT5TE70370	7.91942	13.8389	1.99994	-2.83274	0.901715	-3.1415	0.00168084	0.0053605	#N/A	#N/A	#N/A	#N/A	#N/A
AT2G05015	3.40844	0	6.81688	4.96699	1.58154	3.1406	0.00168601	0.00537578	#N/A	#N/A	#N/A	#N/A	#N/A
novel_Chr3_noncoding_308	3.40844	0	6.81688	4.96699	1.58154	3.1406	0.00168601	0.00537578	#N/A	#N/A	#N/A	#N/A	#N/A
AT1G01820	12.6398	3.69374	21.5859	2.50459	0.797628	3.14004	0.00168923	0.00538509	PEX11C	peroxin 11c	member of the peroxin11 (PEX11) gene family; integral to peroxisome membrane; controls peroxisome proliferation.	peroxin 11c	PEX11C
AT2G27110	9.27508	2.45021	16.0999	2.75347	0.876893	3.14003	0.00168932	0.00538509	FRS3	FAR1-related sequence 3	""	FAR1-related sequence 3	FRS3
AT5G13780	48.2095	30.6848	65.7342	1.10823	0.352982	3.13964	0.00169156	0.00539165	AT5G13780	""	Encodes the catalytic subunit of a N-terminal acetyltransferase.	Acyl-CoA N-acyltransferases (NAT) superfamily protein	NAA10
AT4G02340	18.4544	8.15615	28.7526	1.84559	0.587974	3.13891	0.00169579	0.00540451	AT4G02340	""	""	alpha/beta-Hydrolases superfamily protein	""
AT1G10610	95.1761	119.434	70.9181	-0.750439	0.239087	-3.13877	0.00169659	0.00540643	AT1G10610	""	""	basic helix-loop-helix (bHLH) DNA-binding superfamily protein	""
AT3G24440	374.728	437.422	312.034	-0.486417	0.154985	-3.13847	0.00169832	0.00541133	VRN5	VERNALIZATION 5	Encodes Vernalization Insensitive 3-like 1 (VIL1). VIL1 is involved in the photoperiod and vernalization of Arabidopsis by regulating expression of the related floral repressors Flowering Locus C (FLC) and Flowering Locus M (FLM). VIL1; along with VIN3 (Vernalization Insensitive 3) is necessary for the chromatin modification to FLC and FLM.	Fibronectin type III domain-containing protein	VIL1; VRN5
AT5G58590	13.541	4.51051	22.5715	2.35815	0.751382	3.13842	0.00169863	0.0054117	RANBP1	RAN binding protein 1	Encodes a Ran-binding protein 1 homolog (RanBP1).	RAN binding protein 1	RANBP1
AT5G22430	8.05612	1.53098	14.5812	3.21973	1.02593	3.13835	0.00169901	0.0054123	AT5G22430	""	""	Pollen Ole e 1 allergen and extensin family protein	""
AT1G71800	519.4	609.339	429.461	-0.507027	0.161566	-3.1382	0.00169988	0.00541384	CSTF64	cleavage stimulating factor 64	RNA 3&
AT2G26770	17.2253	7.57748	26.8731	1.84038	0.586441	3.13822	0.00169976	0.00541384	SCAB1	stomatal closure-related actin binding protein 1	Encodes a plant-specific actin binding protein SCAB1 (STOMATAL CLOSURE-RELATED ACTIN BINDING PROTEIN1). SCAB1 stabilizes actin filaments and regulates stomatal movement.	plectin-related	SCAB1
AT3G05675	3.63905	0	7.27811	5.06973	1.61565	3.13788	0.00170172	0.0054191	AT3G05675	""	""	BTB/POZ domain-containing protein	""
AT1G07290	37.6648	52.1062	23.2235	-1.17008	0.372895	-3.13783	0.00170202	0.00541943	GONST2	golgi nucleotide sugar transporter 2	Encodes a GDP-mannose transporter.	golgi nucleotide sugar transporter 2	GONST2
AT1G67460	3.3969	0	6.79379	4.96284	1.58188	3.13731	0.00170504	0.00542845	AT1G67460	""	""	Minichromosome maintenance (MCM2/3/5) family protein	""
AT2G20060	29.4109	16.5585	42.2634	1.37028	0.436775	3.13726	0.00170537	0.00542888	AT2G20060	""	""	Ribosomal protein L4/L1 family	""
AT5G35450	5.20856	0.424932	9.99219	4.55316	1.45148	3.13692	0.00170734	0.00543451	AT5G35450	""	""	Disease resistance protein (CC-NBS-LRR class) family	""
AT3G07750	8.06123	1.69472	14.4277	3.16575	1.0093	3.13659	0.00170926	0.00544003	AT3G07750	""	""	3'-5'-exoribonuclease family protein	RRP42
AT5G63670	8.70544	1.88155	15.5293	3.01164	0.960283	3.1362	0.0017115	0.00544654	SPT42	SPT4 homolog 2	""	SPT4 homolog 2	SPT4-2; SPT42
AT5G63410	12.4664	4.27241	20.6604	2.26829	0.723348	3.13582	0.00171376	0.00545311	AT5G63410	""	""	Leucine-rich repeat protein kinase family protein	""
AT1G66850	14.5414	0	29.0828	7.0608	2.25178	3.13565	0.00171471	0.00545367	AT1G66850	""	""	Bifunctional inhibitor/lipid-transfer protein/seed storage 2S albumin superfamily protein	""
AT2G46330	51.4255	33.555	69.296	1.05661	0.336966	3.13567	0.00171463	0.00545367	AGP16	arabinogalactan protein 16	Encodes arabinogalactan protein (AGP16).	arabinogalactan protein 16	AGP16; ATAGP16
AT5G45990	54.2677	71.5167	37.0188	-0.948528	0.302493	-3.1357	0.00171445	0.00545367	AT5G45990	""	""	crooked neck protein; putative / cell cycle protein; putative	""
novel_Chr5_noncoding_401	53.0274	70.7292	35.3255	-1.00784	0.321404	-3.13574	0.00171419	0.00545367	#N/A	#N/A	#N/A	#N/A	#N/A
AT1G30530	15.5464	4.93544	26.1574	2.43993	0.778145	3.13557	0.00171519	0.00545457	UGT78D1	UDP-glucosyl transferase 78D1	The At1g30530 gene encodes a UDP-rhamnose:flavonol-3-O-rhamnosyltransferase (UGT78D1) attaching a rhamnosyl residue to the 3-O-position of the flavonols kaempferol and quercetin	UDP-glucosyl transferase 78D1	UGT78D1
AT1G45545	522.422	603.787	441.058	-0.452852	0.144448	-3.13505	0.00171827	0.0054631	AT1G45545	""	""	Plant protein of unknown function (DUF827)	""
novel_Chr4_noncoding_101	3.45311	0	6.90622	4.98353	1.58962	3.13505	0.00171825	0.0054631	#N/A	#N/A	#N/A	#N/A	#N/A
AT1G02681	195.007	235.584	154.43	-0.607415	0.193768	-3.13476	0.00171996	0.00546788	AT1G02681	""	Pseudogene of AT4G02160	""	""
AT1G66290	5.1202	0.345564	9.89484	4.54116	1.44887	3.13427	0.00172283	0.00547639	AT1G66290	""	""	F-box/RNI-like superfamily protein	""
AT5G51910	5.19075	0.424932	9.95657	4.5545	1.45316	3.1342	0.00172321	0.00547696	AT5G51910	""	""	TCP family transcription factor	TCP19
AT5G14580	7.19826	1.11606	13.2805	3.52056	1.12338	3.13391	0.00172495	0.00548186	AT5G14580	""	""	polyribonucleotide nucleotidyltransferase; putative	""
AT5G35910	192.331	231.246	153.417	-0.595543	0.190053	-3.13356	0.00172698	0.00548769	AT5G35910	""	Encodes a nuclear-localized RRP6-like protein whose mutation leads to accumulation of an rRNA maturation by-product.	Polynucleotidyl transferase; ribonuclease H fold protein with HRDC domain	AtRRP6L2; RRP6L2
AT2G16710	309.066	365.91	252.222	-0.536205	0.171155	-3.13286	0.00173111	0.00550021	AT2G16710	""	""	Iron-sulphur cluster biosynthesis family protein	""
AT3G46900	386.376	306.892	465.86	0.604324	0.192915	3.13259	0.00173273	0.00550439	COPT2	copper transporter 2	encodes a member of copper transporter family and functionally complements a high affinity copper transporter mutant in yeast	copper transporter 2	COPT2
AT4G11400	35.9218	49.9184	21.9251	-1.19196	0.380506	-3.13257	0.00173282	0.00550439	AT4G11400	""	""	ARID/BRIGHT DNA-binding domain;ELM2 domain protein	""
AT5G15420	5.25976	0.419928	10.0996	4.56662	1.45782	3.1325	0.00173322	0.00550502	AT5G15420	""	""	""	""
AT4G10820	3.41346	0	6.82692	4.96906	1.58654	3.13201	0.00173616	0.00551346	AT4G10820	""	""	F-box family protein	AtFDB22
AT5G59740	11.313	3.91684	18.7092	2.25459	0.719857	3.13199	0.00173626	0.00551346	AT5G59740	""	""	UDP-N-acetylglucosamine (UAA) transporter family	""
AT3G08960	243.5	290.272	196.729	-0.558756	0.178417	-3.13174	0.00173773	0.00551749	AT3G08960	""	Ran effector.	ARM repeat superfamily protein	KA120
AT4G24972	23.3805	34.6047	12.1562	-1.51549	0.48393	-3.13164	0.00173835	0.00551883	TPD1	TAPETUM DETERMINANT 1	Encodes a novel small protein which is similar to proteins of unknown function from other plant species. TPD1 is involved in cell specification during anther and pollen development. Identified in a screen for male steriles. Mutants lack tapetal cells and have an increased number of microsporocytes. Expressed in flower buds; leaves and young seedlings. In anthers; TPD1 is expressed throughout pollen development in parietal cells and sporocytes. Physically interacts with the LRR kinase EMS1 and that interaction results in phosphorylation of TPD1.	tapetum determinant 1	TPD1
AT1G26600	15.7006	24.3028	7.09843	-1.77044	0.565358	-3.13154	0.00173894	0.00552009	CLE9	CLAVATA3/ESR-RELATED 9	Member of a large family of putative ligands homologous to the Clavata3 gene. Consists of a single exon. Can partially replace CLV3 function in vivo.	CLAVATA3/ESR-RELATED 9	CLE9
AT2G45240	14.4587	5.63965	23.2777	2.01335	0.642993	3.13122	0.00174083	0.00552544	MAP1A	methionine aminopeptidase 1A	Encodes a cytoplasmic MAP1 like methionine aminopeptidase which is involved in removing the N-terminal methionine from proteins. Induced mutants using RNAi technology which knocks out both MAP1 and MAP2 like genes show abnormal development.	methionine aminopeptidase 1A	MAP1A
AT1G76880	28.1845	15.3368	41.0323	1.42421	0.454868	3.13104	0.00174186	0.00552809	AT1G76880	""	DF1 is a putative transcription factor required for the synthesis of seed mucilage polysaccharides. The df1 seeds produce almost 50% less mucilage than wild-type; but show less severe defects than the myb5 and ttg2 mutants.	Duplicated homeodomain-like superfamily protein	DF1
AT1G53200	7.91388	1.62036	14.2074	3.16539	1.011	3.13096	0.00174237	0.0055291	AT1G53200	""	""	""	""
AT1G13950	598.889	687.392	510.387	-0.429558	0.137222	-3.1304	0.0017457	0.00553843	ELF5A-1	eukaryotic elongation factor 5A-1	Encodes eukaryotic translation initiation factor 5A (EIF-5A).In mammalian cells it functions as a shuttle protein that translocates mRNA from the nucleus to cytoplasmic ribosomes. Overexpression results in an increase in both primary and secondary xylem formation. In RNAi suppressed lines; xylem formation is reduced.	eukaryotic elongation factor 5A-1	ATELF5A-1; EIF-5A; EIF5A; ELF5A-1
AT1G60995	47.6194	31.0222	64.2166	1.04159	0.332734	3.1304	0.00174571	0.00553843	AT1G60995	""	ER localized protein involved in regulation of sterol metabolism. Regulates the accumulation of HMGR1 and HMGR2. HISE1 shares 50% amino acid sequence similarity (50% positive substitution) with the mouse ER membrane protein membralin (NP_001346561.1; PMID:31712757)	""	HISE1
novel_Chr3_noncoding_763	2726.14	3087.75	2364.52	-0.384766	0.122937	-3.12978	0.00174935	0.00554938	#N/A	#N/A	#N/A	#N/A	#N/A
AT4G20340	1103.24	1257.81	948.663	-0.407058	0.13007	-3.12954	0.00175081	0.00555338	AT4G20340	""	""	Transcription factor TFIIE; alpha subunit	""
AT2G37500	14.7996	5.95212	23.647	2.00058	0.639336	3.12915	0.00175311	0.00556002	AT2G37500	""	""	arginine biosynthesis protein ArgJ family	""
AT1G69710	611.952	706.296	517.609	-0.448604	0.143368	-3.12904	0.00175379	0.00556155	AT1G69710	""	""	Regulator of chromosome condensation (RCC1) family with FYVE zinc finger domain	""
AT4G22890	18.7918	7.87994	29.7036	1.94916	0.62299	3.12873	0.00175566	0.00556688	PGR5-LIKE A	""	Encodes PGRL1A; a transmembrane protein present in thylakoids. PGRL1A has a highly homologous isoform PGRL1B encoded by At4g11960. Plants lacking PGRL1 show perturbation of cyclic electron flow; similar to PGR5-deficient plants. PGRL1 and PGR5 interact physically and associate with PSI (photosystem I). The mRNA is cell-to-cell mobile.	PGR5-LIKE A	PGR5-LIKE A
AT2G20560	198.796	82.969	314.623	1.9208	0.613959	3.12855	0.00175673	0.00556961	AT2G20560	""	""	DNAJ heat shock family protein	DNAJ
AT1G54217	306.148	360.171	252.124	-0.513493	0.16416	-3.128	0.00175997	0.00557927	AT1G54217	""	""	Ribosomal protein L18ae family	""
AT3G58500	1738.92	1986.1	1491.73	-0.412997	0.132033	-3.12797	0.00176018	0.00557929	PP2A-4	protein phosphatase 2A-4	Encodes one of the isoforms of the catalytic subunit of protein phosphatase 2A: AT1G59830/PP2A-1; AT1G10430/PP2A-2; At2g42500/PP2A-3; At3g58500/PP2A-4 [Plant Molecular Biology (1993) 21:475-485 and (1994) 26:523-528; Note that in more recent publications; there is mixed use of gene names for PP2A-3 and PP2A-4 - some refer to At2g42500 as PP2A-3 and some as PP2A-4].	protein phosphatase 2A-4	PP2A-4
AT3G24070	448.014	532.576	363.451	-0.553726	0.177068	-3.1272	0.00176481	0.00559334	AT3G24070	""	""	Zinc knuckle (CCHC-type) family protein	""
AT4G03900	3.54295	0	7.08589	5.02983	1.60845	3.12714	0.00176517	0.00559386	AT4G03900	""	""	transposable element gene	""
AT5G59000	7.14836	1.19543	13.1013	3.47266	1.11055	3.12698	0.00176613	0.00559627	AT5G59000	""	""	RING/FYVE/PHD zinc finger superfamily protein	""
AT3G44100	14.3302	4.52359	24.1369	2.39306	0.765351	3.12674	0.00176754	0.00560011	AT3G44100	""	""	MD-2-related lipid recognition domain-containing protein	""
AT1G60800	17.5544	7.53121	27.5777	1.84467	0.589981	3.12665	0.00176809	0.00560121	NIK3	NSP-interacting kinase 3	Encodes one of a group of LRR-RLKs; designated as CLAVATA3 INSENSITIVE RECEPTOR KINASES (CIKs); that act as co-receptors and have essential roles in regulating CLV3-mediated stem cell homeostasis.	NSP-interacting kinase 3	AtNIK3; CIK1; NIK3
AT4G20100	3.38284	0	6.76569	4.95763	1.58566	3.12655	0.00176873	0.00560262	AT4G20100	""	""	PQ-loop repeat family protein / transmembrane family protein	""
AT3G06740	5.16517	0.419928	9.9104	4.54886	1.45497	3.12644	0.00176939	0.00560406	GATA15	GATA transcription factor 15	Encodes a member of the GATA factor family of zinc finger transcription factors.	GATA transcription factor 15	GATA15
AT4G34160	9.66284	2.73142	16.5943	2.597	0.830752	3.12609	0.00177149	0.00561007	CYCD3;1	CYCLIN D3;1	encodes a cyclin D-type protein involved in the switch from cell proliferation to the final stages of differentiation. The gene is transcriptionally regulated by cytokinin and brassinosteroid. Protein interacts with cyclin-dependent kinase inhibitor ICK1.	CYCLIN D3;1	CYCD3; CYCD3;1
AT4G01330	9.83695	2.65705	17.0168	2.65079	0.847978	3.12601	0.00177194	0.00561087	AT4G01330	""	""	Protein kinase superfamily protein	""
AT3G17020	184.69	145.095	224.285	0.629327	0.201347	3.12558	0.00177456	0.00561853	AT3G17020	""	""	Adenine nucleotide alpha hydrolases-like superfamily protein	""
AT2G43030	24.2732	11.8086	36.7378	1.62069	0.518531	3.12554	0.00177482	0.00561872	AT2G43030	""	""	Ribosomal protein L3 family protein	PRPL3
AT5G60990	13.4822	4.75169	22.2127	2.23646	0.715561	3.12547	0.00177522	0.00561937	AT5G60990	""	""	DEA(D/H)-box RNA helicase family protein	RH10
AT5G64130	3951.53	4477.39	3425.66	-0.386256	0.12361	-3.12481	0.00177921	0.00563137	AT5G64130	""	""	cAMP-regulated phosphoprotein 19-related protein	""
novel_Chr1_noncoding_917	24.0446	34.9653	13.1239	-1.41426	0.452599	-3.12475	0.00177959	0.00563191	#N/A	#N/A	#N/A	#N/A	#N/A
AT5G13480	99.3378	124.948	73.7275	-0.759286	0.243005	-3.12457	0.00178065	0.00563464	FY	""	Encodes a protein with similarity to yeast Pfs2p; an mRNA processing factor. Involved in regulation of flowering time; affects FCA mRNA processing. Homozygous mutants are late flowering; null alleles are embryo lethal.	Transducin/WD40 repeat-like superfamily protein	FY; WDR33
AT1G26800	11.5185	2.81579	20.2213	2.86866	0.918185	3.12427	0.00178245	0.00563971	AT1G26800	""	MPSR1 is cytoplasmic E3 ligase that senses misfolded proteins independently of chaperones and targets those proteins for degradation via the 26S proteasome. Involved in the regulation of the homeostasis of sensor NLR immune receptors.	RING/U-box superfamily protein	MPSR1; SNIPER2
AT4G35570	21.854	9.00284	34.7052	1.92386	0.61582	3.12406	0.00178372	0.00564309	HMGB5	high mobility group B5	Encodes a protein belonging to the subgroup of HMGB (high mobility group B) proteins that have a distinctive DNA-binding motif; the HMG-box domain. The motif confers non-sequence specific interaction with linear DNA and structure-specific binding to distorted DNA sites. The HMGB proteins are involved in the assembly of nucleoprotein complexes. Cannot be phosphorylated by CK2alpha.	high mobility group B5	HMGB5; HMGD; NFD05; NFD5
AT5G19020	36.9257	22.8199	51.0315	1.16175	0.371884	3.12396	0.00178437	0.0056445	MEF18	mitochondrial editing factor 18	Encodes a pentatricopeptide repeat protein (PPR) protein involved in mitochondrial mRNA editing.	mitochondrial editing factor 18	MEF18
AT5G51700	9.77829	2.72141	16.8352	2.6237	0.839942	3.12366	0.00178615	0.00564951	PBS2	PPHB SUSCEPTIBLE 2	Encodes a resistance signalling protein with two zinc binding (CHORD) domains that are highly conserved across eukaryotic phyla. Mutant has reduced RPS5 and RPM1 mediated resistance. Potentially involved in transduction of R gene mediated disease resistance. Required for R protein accumulation.	protein binding;zinc ion binding	ATRAR1; PBS2; RAR1; RPR2
AT4G24490	10.6169	3.22571	18.0081	2.5084	0.803196	3.12302	0.00179003	0.00566113	RGTA1	RAB geranylgeranyl transferase alpha subunit 1	""	RAB geranylgeranyl transferase alpha subunit 1	ATRGTA1; RGTA1
AT1G09840	10.892	3.49691	18.2871	2.38018	0.762277	3.12246	0.00179346	0.00567134	SK41	shaggy-like protein kinase 41	""	shaggy-like protein kinase 41	AtHIR1; ATSK41; SK41
AT1G28190	9.7833	2.73142	16.8352	2.62185	0.839893	3.12164	0.00179846	0.00568651	AT1G28190	""	PADRE protein up-regulated after infection by S. sclerotiorum.	""	""
AT2G46270	371.401	432.419	310.384	-0.477812	0.153075	-3.12142	0.00179983	0.00569021	GBF3	G-box binding factor 3	encodes a bZIP G-box binding protein whose expression is induced by ABA. It has been shown to bind to Adh that contains the G-box and is induced by cold and water deprivation. GBF3 has been shown to be expressed mostly in the root and dark-grown leaves. GBF3 can act as homodimers and as heterodimers with GFB1; GBF2 and GBF4. In addition; GBF3¡¯s DNA binding activity is enhanced by GIP1; GPRI1 and GPRI2.	G-box binding factor 3	GBF3
novel_Chr3_coding_439	3.68221	0	7.36442	5.07242	1.6254	3.12073	0.00180404	0.00570286	#N/A	#N/A	#N/A	#N/A	#N/A
novel_Chr5_coding_152	9.10344	2.45021	15.7567	2.72003	0.871614	3.12069	0.00180431	0.00570308	#N/A	#N/A	#N/A	#N/A	#N/A
AT2G24650	6.80792	0.770496	12.8453	4.04435	1.29609	3.12043	0.00180586	0.00570727	AT2G24650	""	""	DNA binding;DNA binding;sequence-specific DNA binding transcription factors	""
AT2G43210	33.0721	19.2917	46.8524	1.26941	0.406811	3.12039	0.00180615	0.00570727	AT2G43210	""	""	Ubiquitin-like superfamily protein	""
AT5G03160	171.653	209.096	134.21	-0.635558	0.20368	-3.12037	0.00180624	0.00570727	P58IPK	homolog of mamallian P58IPK	J domain protein localized in ER lumen. Can partially compensate for the growth defect in jem1 scj1 mutant yeast.	homolog of mamallian P58IPK	ATP58IPK; P58IPK
AT2G02800	15.9464	5.65967	26.2332	2.19084	0.702169	3.12011	0.00180786	0.00571173	APK2B	protein kinase 2B	Encodes protein kinase APK2b.	protein kinase 2B	APK2B; Kin2; PBL3
AT5G45950	21.2907	33.4598	9.12145	-1.89412	0.607095	-3.11998	0.00180865	0.0057134	AT5G45950	""	GDSL-motif esterase/acyltransferase/lipase. Enzyme group with broad substrate specificity that may catalyze acyltransfer or hydrolase reactions with lipid and non-lipid substrates.	GDSL-like Lipase/Acylhydrolase superfamily protein	""
novel_Chr3_noncoding_771	7.79892	1.53599	14.0619	3.1772	1.01835	3.11995	0.0018088	0.0057134	#N/A	#N/A	#N/A	#N/A	#N/A
AT1G20680	7.18462	0.839856	13.5294	4.08773	1.31053	3.11913	0.00181384	0.00572805	AT1G20680	""	""	Protein of unknown function (DUF833)	""
AT5G44040	7.73347	1.61536	13.8516	3.13195	1.0041	3.11915	0.00181375	0.00572805	AT5G44040	""	""	""	""
AT4G39040	7.20612	1.26479	13.1474	3.45292	1.1071	3.11889	0.00181531	0.00573204	AT4G39040	""	""	RNA-binding CRS1 / YhbY (CRM) domain protein	CFM4
novel_Chr1_noncoding_776	5.19037	9.8046	0.576144	-4.14666	1.32956	-3.11882	0.00181578	0.0057326	#N/A	#N/A	#N/A	#N/A	#N/A
novel_Chr3_coding_372	64.4028	83.6489	45.1566	-0.893697	0.286552	-3.1188	0.00181589	0.0057326	#N/A	#N/A	#N/A	#N/A	#N/A
AT1G03650	8.70127	2.11966	15.2829	2.9187	0.93596	3.1184	0.00181837	0.00573976	AT1G03650	""	""	Acyl-CoA N-acyltransferases (NAT) superfamily protein	""
AT1G53860	5.21004	0.345564	10.0745	4.57424	1.46708	3.11791	0.00182136	0.00574855	AT1G53860	""	Encodes a protein that is highly methylated in a WT DML background.	Remorin family protein	""
AT3G27710	8.9676	2.29648	15.6387	2.74163	0.879346	3.11781	0.00182202	0.00574999	ARI3	ARIADNE 3	""	RING/U-box superfamily protein	ARARI3; ARI3
AT5G08590	121.513	91.0702	151.955	0.742721	0.238226	3.11771	0.00182261	0.00575122	SNRK2.1	SNF1-related protein kinase 2.1	Encodes a member of SNF1-related protein kinases (SnRK2) whose activity is activated by ionic (salt) and non-ionic (mannitol) osmotic stress. Similar to the calcium/calmodulin-dependent protein kinase subfamily and the SNF1 kinase subfamily.	SNF1-related protein kinase 2.1	ASK2; SNRK2-1; SNRK2.1; SRK2G
AT3G26420	111.51	84.0014	139.019	0.725342	0.232659	3.11762	0.00182316	0.0057523	ATRZ-1A	""	Zinc finger-containing glycine-rich RNA-binding protein. Cold-inducible. Contributes to the enhancement of freezing tolerance. Members of this protein family include AT3G26420 (ATRZ-1A); AT1G60650 (AtRZ-1b) and AT5G04280 (AtRZ-1c).	RNA-binding (RRM/RBD/RNP motifs) family protein with retrovirus zinc finger-like domain	ATRZ-1A; RBGB2; RZ-1A
AT5G33370	9.95881	1.88656	18.0311	3.21821	1.03238	3.11727	0.00182535	0.00575855	AT5G33370	""	GDSL-motif esterase/acyltransferase/lipase. Enzyme group with broad substrate specificity that may catalyze acyltransfer or hydrolase reactions with lipid and non-lipid substrates. Mutants are defective in cuticle formation with reduced sepal cuticle ridge formation.	GDSL-like Lipase/Acylhydrolase superfamily protein	CUS2
novel_Chr3_noncoding_1382	3.55949	0	7.11898	5.02174	1.61102	3.11713	0.00182623	0.0057607	#N/A	#N/A	#N/A	#N/A	#N/A
AT3G28920	10.6848	2.99761	18.3719	2.58085	0.827982	3.11703	0.00182682	0.00576189	HB34	homeobox protein 34	""	homeobox protein 34	AtHB34; HB34; ZHD9
AT4G38360	179.89	216.718	143.062	-0.59783	0.19184	-3.1163	0.00183136	0.00577556	LAZ1	LAZARUS 1	LAZ1 is a DUF300 domain protein that appears to function in vacuolar transport effecting brassinosteroid and programmed cell dealth signaling pathways.	Protein of unknown function (DUF300)	LAZ1
AT3G56240	1159.92	958.195	1361.65	0.507246	0.16278	3.11615	0.00183227	0.0057778	CCH	copper chaperone	CCH protein belongs to a family of eukaryotic proteins that participate in intracellular copper homeostasis by delivering this metal to the secretory pathway; mainly located along the vascular bundles of senescing leaves and petioles as well as in stem sieve elements; hypothesized to have a role in copper mobilization from decaying organs towards reproductive structures; as a result of metalloprotein breakdown. The plant-specific C-terminal domain of the CCH protein forms amyloid-like fibrils in vitro.	copper chaperone	AtHMP31; CCH
AT5G15730	9.62298	2.81078	16.4352	2.56572	0.823371	3.11611	0.00183252	0.00577794	CRLK2	calcium/calmodulin-regulated receptor-like kinase 2	""	Protein kinase superfamily protein	AtCRLK2; CRLK2
AT5G39870	1984.09	1660.43	2307.75	0.47539	0.152569	3.1159	0.00183387	0.00578153	AT5G39870	""	""	Protein of unknown function (DUF1216)	""
AT1G04945	6.68977	0.849864	12.5297	3.96918	1.27421	3.115	0.00183944	0.0057972	AT1G04945	""	""	HIT-type Zinc finger family protein	""
AT3G02520	484.074	557.417	410.732	-0.439382	0.141053	-3.11502	0.0018393	0.0057972	GRF7	general regulatory factor 7	Encodes GF14 &
novel_Chr1_noncoding_583	19.4837	9.44402	29.5234	1.64213	0.527169	3.115	0.00183946	0.0057972	#N/A	#N/A	#N/A	#N/A	#N/A
AT1G57800	52.3894	70.0681	34.7108	-1.01468	0.325779	-3.11463	0.00184179	0.00580389	VIM5	VARIANT IN METHYLATION 5	predicted to encode a protein with an N-terminal PHD domain and two RING domains surrounding an SRA domain. Attempts to isolate ORTH3/VIM5 cDNA through RT-PCR were unsuccessful and only one Arabidopsis EST is associated with this locus. A paternally expressed imprinted gene.	zinc finger (C3HC4-type RING finger) family protein	ORTH3; VIM5
AT2TE10230	8.40284	1.96592	14.8398	2.9191	0.937577	3.11345	0.00184911	0.00582632	#N/A	#N/A	#N/A	#N/A	#N/A
AT5G56040	12.536	3.77311	21.2988	2.4732	0.794433	3.11316	0.00185093	0.0058314	AT5G56040	""	""	Leucine-rich receptor-like protein kinase family protein	RGI4; SKM2
AT1G27340	466.82	549.283	384.357	-0.514958	0.16542	-3.11304	0.00185169	0.00583314	LCR	LEAF CURLING RESPONSIVENESS	Encodes a putative F-box protein that is involved in the regulation of leaf morphology.	Galactose oxidase/kelch repeat superfamily protein	LCR
AT3G51280	21.9536	9.51522	34.3921	1.81448	0.583081	3.11187	0.00185904	0.00585562	AT3G51280	""	""	Tetratricopeptide repeat (TPR)-like superfamily protein	""
novel_Chr2_coding_129	3.37382	0	6.74763	4.95446	1.59225	3.1116	0.00186078	0.00586045	#N/A	#N/A	#N/A	#N/A	#N/A
AT5G38290	20.8931	10.4064	31.3798	1.57642	0.50674	3.1109	0.00186517	0.00587363	AT5G38290	""	""	Peptidyl-tRNA hydrolase family protein	""
AT1G04130	13.9692	4.18303	23.7555	2.49124	0.800842	3.11077	0.00186599	0.00587428	TPR2	tetratricopeptide repeat 2	Encodes one of the 36 carboxylate clamp (CC)-tetratricopeptide repeat (TPR) proteins (Prasad 2010; Pubmed ID: 20856808). Interacts with Hsp90/Hsp70 as co-chaperone.	Tetratricopeptide repeat (TPR)-like superfamily protein	AtTPR2; TPR2
AT5G48820	3.36879	0	6.73758	4.95237	1.59201	3.11077	0.00186601	0.00587428	ICK6	inhibitor/interactor with cyclin-dependent kinase	Kip-related protein (KRP) gene; encodes CDK (cyclin-dependent kinase) inhibitor (CKI); negative regulator of cell division. Binds to D type and CDC2A cyclins and may inhibit cell cycle. Seven KRP genes were found in Arabidopsis thaliana. Differential expression patterns for distinct KRPs were revealed by in situ hybridization.	inhibitor/interactor with cyclin-dependent kinase	ICK6; KRP3
AT5G64320	3.36879	0	6.73758	4.95237	1.59201	3.11077	0.00186601	0.00587428	AT5G64320	""	MTL1 is a mitochondria localized PRR protein involved in mitochondrial protein translation and group II intron splicing.	Pentatricopeptide repeat (PPR) superfamily protein	MTL1
AT1TE94270	802.233	914.289	690.178	-0.406042	0.130572	-3.10971	0.00187272	0.00589476	#N/A	#N/A	#N/A	#N/A	#N/A
novel_Chr4_coding_103	6.40065	0.765492	12.0358	3.94318	1.26819	3.10931	0.00187526	0.00590208	#N/A	#N/A	#N/A	#N/A	#N/A
AT1G52380	15.5741	6.22832	24.9198	1.99971	0.643366	3.1082	0.00188232	0.00592364	AT1G52380	""	""	NUP50 (Nucleoporin 50 kDa) protein	""
AT3G23050	21.9524	32.4788	11.426	-1.52327	0.490177	-3.10759	0.00188618	0.00593456	IAA7	indole-3-acetic acid 7	Transcription regulator acting as repressor of auxin-inducible gene expression. Plays role in the control of gravitropic growth and development in light-grown seedlings. Auxin induces the degradation of the protein in a dosage-dependent manner in a process mediated by AtRac1. Auxin induced the relocalization of the protein within the nucleus from a diffused nucleoplasmic pattern to a discrete particulated pattern named nuclear protein bodies or NPB in a process also mediated by Rac1. Colocalizes with SCF; CSN and 26S proteasome components. Pseudomonas syringae type III effector AvrRpt2 stimulates AXR2 protein turnover.	indole-3-acetic acid 7	AXR2; IAA7
novel_Chr2_noncoding_98	3.35725	0	6.7145	4.94817	1.59229	3.10759	0.00188621	0.00593456	#N/A	#N/A	#N/A	#N/A	#N/A
AT1G19910	4946.39	5584.88	4307.9	-0.37452	0.120526	-3.10737	0.00188758	0.0059382	AVA-P2	""	vacuolar H+-pumping ATPase 16 kDa proteolipid (ava-p2)	ATPase; F0/V0 complex; subunit C protein	ATVHA-C2; AVA-2PE; AVA-P2
AT1G10150	361.017	420.291	301.743	-0.478557	0.154038	-3.10674	0.00189161	0.00595022	AT1G10150	""	""	Carbohydrate-binding protein	""
AT2G22860	308.983	368.869	249.096	-0.5668	0.182465	-3.10635	0.0018941	0.00595738	PSK2	phytosulfokine 2 precursor	Phytosulfokine 2 precursor; coding for a unique plant peptide growth factor. The mRNA is cell-to-cell mobile.	phytosulfokine 2 precursor	ATPSK2; PSK2
novel_Chr2_noncoding_383	3.45562	0	6.91124	4.98463	1.60492	3.10585	0.00189731	0.0059668	#N/A	#N/A	#N/A	#N/A	#N/A
AT1G61730	20.8603	10.0608	31.6599	1.64742	0.530432	3.1058	0.00189763	0.00596712	AT1G61730	""	""	DNA-binding storekeeper protein-related transcriptional regulator	""
AT4G10340	162.68	118.11	207.25	0.815566	0.262628	3.1054	0.00190021	0.00597412	LHCB5	light harvesting complex of photosystem II 5	photosystem II encoding the light-harvesting chlorophyll a/b binding protein CP26 of the antenna system of the photosynthetic apparatus The mRNA is cell-to-cell mobile.	light harvesting complex of photosystem II 5	LHCB5
AT5G38830	320.731	378.44	263.022	-0.528033	0.170037	-3.10539	0.00190028	0.00597412	AT5G38830	""	""	Cysteinyl-tRNA synthetase; class Ia family protein	""
AT1G80560	10.2928	2.99761	17.588	2.51356	0.809565	3.10483	0.00190391	0.00598489	IMD2	isopropylmalate dehydrogenase 2	The AtIMD2 is one out of 3 genes encoding the enzyme 3-isopropylmalate dehydrogenase involved in leucine biosynthesis in Arabidopsis. Its subcellular location has been targeted to plastids. The mRNA is cell-to-cell mobile.	isopropylmalate dehydrogenase 2	ATIMD2; IMD2
AT1G07753	7.50784	1.53599	13.4797	3.10815	1.0012	3.10442	0.00190652	0.00599239	AT1G07753	""	""	""	""
AT3G51310	25.9863	14.057	37.9157	1.431	0.460962	3.10438	0.00190681	0.00599266	VPS35C	VPS35 homolog C	Homolog of yeast retromer subunit VPS35. Part of a retromer-like protein complex involved in endosome to lysosome protein transport.	VPS35 homolog C	VPS35C
AT4G02670	5.18696	0.345564	10.0283	4.56854	1.47179	3.10408	0.00190873	0.00599802	IDD12	indeterminate(ID)-domain 12	""	indeterminate(ID)-domain 12	AtIDD12; IDD12
AT1G79090	534.666	616.31	453.023	-0.445412	0.143503	-3.10386	0.00191016	0.00600183	AT1G79090	""	Encodes a component of the mRNA decapping machinery that is found in complexes with and is phosphorylated by MPK4. The protein can be found in P-bodies after treatment with PAMPs. Pat1 mutants exhibit dwarfism and de-repressed immunity dependent on the immune receptor SUMM2. The pat1 constitutive defense phenotype is suppressed by summ2 such that pat1 summ2 mutants display a wild-type phenotype in response to biotrophic and necrotrophic pathogens.	""	PAT1
AT5G56230	22.7379	11.9042	33.5715	1.50225	0.484005	3.10379	0.0019106	0.00600255	PRA1.G2	prenylated RAB acceptor 1.G2	""	prenylated RAB acceptor 1.G2	PRA1.G2
novel_Chr5_coding_283	3.43028	0	6.86055	4.9824	1.60554	3.10326	0.00191401	0.00601258	#N/A	#N/A	#N/A	#N/A	#N/A
AT4TE12575	8.26338	2.03028	14.4965	2.86595	0.923703	3.10267	0.00191782	0.00602388	#N/A	#N/A	#N/A	#N/A	#N/A
AT3G15530	17.5649	6.85009	28.2798	2.03074	0.654589	3.10232	0.00192012	0.00603042	AT3G15530	""	""	S-adenosyl-L-methionine-dependent methyltransferases superfamily protein	""
AT5G59010	7.08944	1.26479	12.9141	3.42704	1.10476	3.10206	0.00192179	0.00603498	BSK5	brassinosteroid-signaling kinase 5	""	Protein kinase protein with tetratricopeptide repeat domain	BSK5
AT3G23730	8.28278	1.61035	14.9552	3.24419	1.04585	3.10196	0.00192245	0.00603641	XTH16	xyloglucan endotransglucosylase/hydrolase 16	""	xyloglucan endotransglucosylase/hydrolase 16	XTH16
AT1G18550	5.32777	0.424932	10.2306	4.59818	1.48257	3.10149	0.00192549	0.00604457	AT1G18550	""	""	ATP binding microtubule motor family protein	""
AT2G42480	11.1135	2.76451	19.4624	2.71517	0.875433	3.10152	0.00192529	0.00604457	AT2G42480	""	""	TRAF-like family protein	""
AT1G14850	55.8105	37.2024	74.4186	1.00055	0.322654	3.10102	0.00192857	0.00605357	NUP155	nucleoporin 155	Encodes a protein similar to nucleoporin; a a major component of the nuclear pore complex (NPC) involved in cellular nucleo-cytoplasmic transport	nucleoporin 155	NUP155
AT3G18165	44.7316	28.0546	61.4086	1.12868	0.36399	3.10085	0.00192963	0.00605622	MOS4	Modifier of snc1;4	Encodes MOS4 (Modifier of snc1; 4); a nuclear protein homologous to human Breast Cancer-Amplified Sequence (BCAS2). MOS4 interacts with AtCDC5 and PRL1. All three proteins are essential for plant innate immunity.	modifier of snc1;4	MOS4
AT1G20750	42.8706	58.2895	27.4517	-1.09271	0.352412	-3.10067	0.00193085	0.0060587	AT1G20750	""	""	RAD3-like DNA-binding helicase protein	""
AT4G13930	315.236	255.44	375.032	0.553232	0.178424	3.10067	0.00193085	0.0060587	SHM4	serine hydroxymethyltransferase 4	Encodes a serine hydroxymethyltransferase maximally expressed in root	serine hydroxymethyltransferase 4	SHM4
AT1G63000	3852.88	4415.93	3289.84	-0.424511	0.136928	-3.10026	0.00193352	0.00606642	NRS/ER	nucleotide-rhamnose synthase/epimerase-reductase	""	nucleotide-rhamnose synthase/epimerase-reductase	NRS/ER; UER1
AT2G37110	3910.28	4436.82	3383.73	-0.39083	0.126093	-3.09954	0.00193824	0.00608053	AT2G37110	""	""	PLAC8 family protein	""
AT1G31800	11.9802	4.34177	19.6185	2.18293	0.70437	3.09912	0.00194093	0.0060883	CYP97A3	cytochrome P450; family 97; subfamily A; polypeptide 3	Encodes a protein with &
AT3G16785	180.849	219.282	142.415	-0.625693	0.201922	-3.09869	0.00194379	0.00609657	PLDP1	phospholipase D P1	Encodes a member of the PXPH-PLD subfamily of phospholipase D proteins. This subfamily is novel structurally different from the majority of plant PLDs by having phox homology (PX) and pleckstrin homology (PH) domains. Involved regulating root development in response to nutrient limitation. Does not appear to be involved in root hair patterning. Not induced upon Pi starvation.	phospholipase D P1	PLD ZETA 1; PLDP1; PLDZ1; PLDZETA1
AT3G19370	8.75885	2.38085	15.1368	2.67499	0.863447	3.09804	0.00194806	0.00610929	AT3G19370	""	""	Plant protein of unknown function (DUF869)	""
AT1G28210	56.1371	73.565	38.7091	-0.927158	0.299311	-3.09764	0.00195065	0.00611674	ATJ1	""	DnaJ homolog AtJ1 (atj)	DNAJ heat shock family protein	AtDjB1; ATJ1
AT5G08580	10.2902	2.81579	17.7647	2.68184	0.865798	3.09754	0.00195134	0.00611821	AT5G08580	""	""	Calcium-binding EF hand family protein	""
AT1G16350	13.3863	4.68733	22.0852	2.23888	0.722856	3.09728	0.00195308	0.006123	AT1G16350	""	""	Aldolase-type TIM barrel family protein	""
AT5G59450	13.7792	5.10226	22.4561	2.14354	0.692087	3.09721	0.00195349	0.0061236	AT5G59450	""	""	GRAS family transcription factor	""
AT1G64520	50.0234	32.1595	67.8873	1.08065	0.349005	3.09636	0.00195911	0.00614053	RPN12a	regulatory particle non-ATPase 12A	""	regulatory particle non-ATPase 12A	RPN12a
AT5G62880	14.1107	5.29909	22.9223	2.09001	0.675028	3.09618	0.00196033	0.00614365	RAC10	RAC-like 10	ROP (Rho of plant GTPases) family member involved in cell wall patterning. Locally activated to form plasma membrane domains; which direct formation of cell wall pits in metaxylem vessel cells through interaction with cortical microtubules. Pattern formation of cell wall pits is governed by ROP activation via a reaction-difusion mechanism. Patterning involves active ROP1 recruiting BDR1 to the plasma membrane in pit regions. BRD1 in turn recruits the actin binding protein WAL.	RAC-like 10	ARAC10; ATRAC10; ATROP11; RAC10; ROP11
AT1G12430	11.5053	3.9962	19.0143	2.26819	0.732674	3.09578	0.00196297	0.00615125	ARK3	armadillo repeat kinesin 3	Encodes the kinesin-like protein PAK has an Armadillo motif tail and is involved in guard cell development in Arabidopsis (from Genbank record AF159052).However; no defect in stomatal complexes has been observed in loss of function mutations. It accumulates at the preprophase band (PPB) in a cell-cycle and microtubule-dependent manner and is most highly expressed in cells where the placement of the division plane (early embryogenesis; stomatal lineages) is critical.	armadillo repeat kinesin 3	ARK3; AtKINUa; PAK
novel_Chr4_coding_275	58.0813	75.9759	40.1866	-0.917496	0.296377	-3.0957	0.00196348	0.00615215	#N/A	#N/A	#N/A	#N/A	#N/A
AT5G59970	36.1087	20.5034	51.7141	1.34194	0.433504	3.09557	0.00196438	0.00615428	AT5G59970	""	""	Histone superfamily protein	""
AT1G27290	454.783	525.371	384.195	-0.450995	0.145692	-3.09553	0.00196461	0.00615433	AT1G27290	""	""	""	""
AT1G61240	18.4583	8.4917	28.4249	1.76628	0.570688	3.09501	0.00196807	0.00616448	AT1G61240	""	""	Protein of unknown function (DUF707)	""
AT2G38100	23.819	34.5654	13.0727	-1.40116	0.452738	-3.09486	0.00196909	0.00616698	AT2G38100	""	Encodes a nitrate transporter that is involved in nitrogen accumulation in embryos.	proton-dependent oligopeptide transport (POT) family protein	NPF5.5
AT5G57440	65.6529	45.7703	85.5354	0.893947	0.288867	3.09467	0.00197034	0.00617021	GS1	""	A member of haloacid dehalogenase-like hydrolase family; HAD-type phosphosugar phosphatase.	Haloacid dehalogenase-like hydrolase (HAD) superfamily protein	GPP2; GS1
AT3G14450	8.46182	1.96592	14.9577	2.93252	0.947858	3.09384	0.00197582	0.00618668	CID9	CTC-interacting domain 9	RNA-binding protein; putative; contains Pfam profile: PF00076 RNA recognition motif. (a.k.a. RRM; RBD; or RNP domain) (2 copies). Contains PAM PABC binding domain.	CTC-interacting domain 9	CID9
novel_Chr3_noncoding_252	5.34833	0.419928	10.2767	4.59377	1.48498	3.09349	0.00197815	0.00619326	#N/A	#N/A	#N/A	#N/A	#N/A
AT4G04692	33.1133	19.2949	46.9318	1.29814	0.419667	3.09326	0.00197969	0.00619741	AT4G04692	""	""	""	""
AT5G63610	468.989	543.11	394.868	-0.459028	0.1484	-3.09317	0.00198029	0.00619858	CDKE;1	cyclin-dependent kinase E;1	significant sequence similarity to plant and animal cyclin-dependent protein kinases; and was classified as an E-type CDK with a SPTAIRE cyclin binding motif in the kinase domain.	cyclin-dependent kinase E;1	ATCDK8; CDKE1; CDKE;1; HEN3
AT3G14230	24.7567	11.438	38.0753	1.72486	0.557665	3.093	0.00198144	0.00620149	RAP2.2	related to AP2 2	encodes a member of the ERF (ethylene response factor) subfamily B-2 of ERF/AP2 transcription factor family (RAP2.2). The protein contains one AP2 domain. There are 5 members in this subfamily including RAP2.2 AND RAP2.12.	related to AP2 2	RAP2.2
AT1G22400	10.3492	17.3308	3.36753	-2.38825	0.772182	-3.09285	0.00198242	0.00620388	UGT85A1	""	""	UDP-Glycosyltransferase superfamily protein	ATUGT85A1; UGT85A1
AT2G23520	7.71916	1.62036	13.818	3.12322	1.00984	3.09279	0.00198284	0.00620449	AT2G23520	""	""	Pyridoxal phosphate (PLP)-dependent transferases superfamily protein	""
AT2TE26470_v2	3.34947	0	6.69893	4.93732	1.59644	3.09271	0.0019834	0.00620486	#N/A	#N/A	#N/A	#N/A	#N/A
AT5G53290	3.34947	0	6.69893	4.93732	1.59644	3.09271	0.0019834	0.00620486	CRF3	cytokinin response factor 3	encodes a member of the ERF (ethylene response factor) subfamily B-5 of ERF/AP2 transcription factor family. The protein contains one AP2 domain. There are 7 members in this subfamily. CRF proteins relocalize to the nucleus in response to cytokinin.	cytokinin response factor 3	CRF3
AT5G27720	30.653	17.2083	44.0977	1.35954	0.439692	3.09202	0.00198802	0.00621862	emb1644	embryo defective 1644	""	Small nuclear ribonucleoprotein family protein	emb1644; LSM4
AT2G31425	2368.35	1969.59	2767.12	0.490707	0.158703	3.09198	0.00198829	0.00621878	AT2G31425	""	""	Plant invertase/pectin methylesterase inhibitor superfamily protein	""
AT1G35060	3.33541	0	6.67083	4.93198	1.59513	3.09191	0.00198876	0.00621886	AT1G35060	""	""	transposable element gene	""
novel_Chr2_noncoding_718	24.1674	35.2778	13.0571	-1.43987	0.465687	-3.09193	0.00198862	0.00621886	#N/A	#N/A	#N/A	#N/A	#N/A
AT5G58750	103.191	129.307	77.076	-0.746535	0.241499	-3.09126	0.00199312	0.00623181	AT5G58750	""	Putative PRISE (progesterone 5&
AT1G09863	104.447	129.217	79.6761	-0.698827	0.226074	-3.09114	0.00199387	0.00623347	#N/A	#N/A	#N/A	#N/A	#N/A
AT1G25450	9.50929	2.72641	16.2922	2.57583	0.833403	3.09073	0.00199663	0.00624138	KCS5	3-ketoacyl-CoA synthase 5	Encodes KCS5; a member of the 3-ketoacyl-CoA synthase family involved in the biosynthesis of VLCFA (very long chain fatty acids).	3-ketoacyl-CoA synthase 5	CER60; KCS5
AT3G48420	21.0774	10.7088	31.4461	1.55744	0.503916	3.09068	0.00199701	0.00624189	AT3G48420	""	""	Haloacid dehalogenase-like hydrolase (HAD) superfamily protein	""
AT1G67720	7.96783	1.62036	14.3153	3.17742	1.02809	3.09061	0.00199745	0.00624257	AT1G67720	""	""	Leucine-rich repeat protein kinase family protein	""
AT3G22430	137.299	167.958	106.641	-0.660139	0.213609	-3.09041	0.0019988	0.00624609	AT3G22430	""	""	""	""
AT1G63930	3781.33	4311.85	3250.8	-0.407412	0.131838	-3.09024	0.00199996	0.00624901	ROH1	from the Czech 'roh' meaning 'corner'	""	from the Czech 'roh' meaning 'corner'	ROH1
AT5G04560	39.7661	24.544	54.9882	1.16949	0.378535	3.08951	0.00200485	0.0062633	DME	DEMETER	Encodes a DNA glycosylase DEMETER (DME). Responsible for endosperm maternal-allele-specific hypomethylation at the MEDEA (MEA) gene. DME can excise 5-methylcytosine in vitro and when expressed in E. coli. DME establishes MEA imprinting by removing 5-methylcytosine to activate the maternal allele.	HhH-GPD base excision DNA repair family protein	DME; EMB1649
AT5G54670	85.0572	107.922	62.192	-0.79479	0.257256	-3.08949	0.00200498	0.0062633	ATK3	kinesin 3	Encodes a truncated KatC polypeptide (KatC(207-754)); which includes the carboxyl-terminal region of KatC. This was expressed in Escherichia coli and was shown to possess microtubule-stimulated ATPase activity.	kinesin 3	ATK3; KATC
AT3G04820	6.32888	0.770496	11.8873	3.92659	1.271	3.08938	0.00200575	0.00626502	AT3G04820	""	""	Pseudouridine synthase family protein	""
AT5G03940	14.4396	5.22973	23.6496	2.14601	0.694759	3.08885	0.00200932	0.00627546	CPSRP54	chloroplast signal recognition particle 54 kDa subunit	mutant has Yellow first leaves; Chloroplast Signal Recognition Particle Subunit	chloroplast signal recognition particle 54 kDa subunit	54CP; CPSRP54; FFC; SRP54CP
AT3TE48615	3.29828	0	6.59656	4.91807	1.59239	3.08848	0.00201186	0.00628201	#N/A	#N/A	#N/A	#N/A	#N/A
novel_Chr5_coding_269	3.29828	0	6.59656	4.91807	1.59239	3.08848	0.00201186	0.00628201	#N/A	#N/A	#N/A	#N/A	#N/A
AT2G44830	12.048	4.41113	19.6848	2.17678	0.704873	3.08818	0.00201386	0.00628755	AT2G44830	""	AGCVIII kinase involved in the pulse-induced first positive phototropism. Plasma-membrane-associated element of a molecular rheostat that modulates auxin flux through developing protophloem sieve elements (PPSEs) while interacting with BRX; thereby timing PPSE differentiation. Activates PIN-mediated auxin efflux.	Protein kinase superfamily protein	AGC1-3; PAX
novel_Chr3_noncoding_1319	179.625	218.211	141.038	-0.631363	0.204474	-3.08773	0.00201689	0.00629631	#N/A	#N/A	#N/A	#N/A	#N/A
AT5G52510	149.276	182.298	116.255	-0.646167	0.209284	-3.08751	0.0020184	0.00630031	SCL8	SCARECROW-like 8	""	SCARECROW-like 8	SCL8
AT4G10560	6.41218	0.770496	12.0539	3.94355	1.27751	3.08691	0.00202248	0.00631211	MEE53	maternal effect embryo arrest 53	""	Cysteine/Histidine-rich C1 domain family protein	MEE53
AT5G35052	5.39196	0.345564	10.4383	4.62282	1.49757	3.08689	0.00202263	0.00631211	AT5G35052	""	""	transposable element gene	""
AT1G68390	4.96788	0.345564	9.5902	4.49664	1.45687	3.08651	0.00202521	0.00631946	AT1G68390	""	""	Core-2/I-branching beta-1;6-N-acetylglucosaminyltransferase family protein	""
novel_Chr3_noncoding_1307	3.37506	0	6.75012	4.94696	1.60295	3.08616	0.00202762	0.00632558	#N/A	#N/A	#N/A	#N/A	#N/A
novel_Chr3_noncoding_1308	3.37506	0	6.75012	4.94696	1.60295	3.08616	0.00202762	0.00632558	#N/A	#N/A	#N/A	#N/A	#N/A
AT2G17120	10.157	2.99761	17.3165	2.491	0.807209	3.08594	0.00202907	0.00632879	LYM2	lysM domain GPI-anchored protein 2 precursor	Induction of chitin-responsive genes by chitin treatment is not blocked in the mutant. It contains a C-terminal GPI anchor signal and is an ortholog of OsCEBiP.	lysm domain GPI-anchored protein 2 precursor	CL-1; LYM2; LYP1
novel_Chr4_noncoding_542	3.32638	0	6.65277	4.92879	1.59718	3.08594	0.0020291	0.00632879	#N/A	#N/A	#N/A	#N/A	#N/A
AT4G09432	3.34695	0	6.69391	4.93629	1.59984	3.08549	0.00203216	0.00633692	#N/A	#N/A	#N/A	#N/A	#N/A
novel_Chr2_noncoding_249	3.34695	0	6.69391	4.93629	1.59984	3.08549	0.00203216	0.00633692	#N/A	#N/A	#N/A	#N/A	#N/A
AT4G12420	18.0204	7.44184	28.599	1.91071	0.61938	3.08488	0.00203637	0.00634934	SKU5	""	Encodes a protein of unknown function involved in directed root tip growth. It is a member of 19-member gene family and is distantly related structurally to the multiple-copper oxidases ascorbate oxidase and laccase; though it lacks the copper-binding domains. The protein is glycosylated and GPI-anchored. It is localized to the plasma membrane and the cell wall. The gene is expressed most strongly in expanding tissues.	Cupredoxin superfamily protein	SKU5
AT5G12930	6.53268	0.84486	12.2205	3.93953	1.2771	3.08475	0.00203726	0.00635143	AT5G12930	""	""	""	""
novel_Chr5_noncoding_566	3.32136	0	6.64272	4.92666	1.59729	3.08438	0.00203978	0.00635856	#N/A	#N/A	#N/A	#N/A	#N/A
AT5G67330	18.183	8.60417	27.7619	1.68962	0.54787	3.08398	0.00204254	0.00636648	NRAMP4	natural resistance associated macrophage protein 4	Encodes a member of the Nramp2 metal transporter family; like its homolog Atnramp3; localized in vacuolar membrane. Seedlings of double mutant; atnramp3-1 atnramp4-1; were arrested at early germination. The mRNA is cell-to-cell mobile.	natural resistance associated macrophage protein 4	ATNRAMP4; NRAMP4
AT4G15840	211.229	253.959	168.5	-0.593502	0.192469	-3.08362	0.002045	0.00637341	AT4G15840	""	""	BTB/POZ domain-containing protein	""
AT3G55060	18.4386	8.36606	28.5112	1.74522	0.565975	3.08357	0.00204536	0.00637385	AT3G55060	""	""	""	""
AT3G26410	5.00126	0.345564	9.65695	4.51107	1.46302	3.0834	0.00204647	0.00637657	TRM11	tRNA modification 11	Encodes a protein involved in modification of nucleosides in tRNA. Mutants have only 7.3% 2-methylguanosine levels of wild type counterparts.	methyltransferases;nucleic acid binding	AtTRM11; TRM11
AT5G43110	4.9448	0.345564	9.54404	4.49081	1.45677	3.08271	0.00205123	0.00639072	PUM14	pumilio 14	Encodes a member of the Arabidopsis Pumilio (APUM) proteins containing PUF domain (eight repeats of approximately 36 amino acids each). PUF proteins regulate both mRNA stability and translation through sequence-specific binding to the 3' UTR of target mRNA transcripts.	pumilio 14	APUM14; PUM14
AT1G78630	26.8097	14.2951	39.3244	1.46562	0.475481	3.0824	0.00205341	0.0063957	emb1473	embryo defective 1473	""	Ribosomal protein L13 family protein	emb1473
novel_Chr3_noncoding_957	3.28674	0	6.57348	4.91378	1.59415	3.08238	0.00205352	0.0063957	#N/A	#N/A	#N/A	#N/A	#N/A
novel_Chr5_noncoding_258	3.28674	0	6.57348	4.91378	1.59415	3.08238	0.00205352	0.0063957	#N/A	#N/A	#N/A	#N/A	#N/A
AT5G19485	80.1852	102.58	57.7902	-0.8236	0.267213	-3.08219	0.00205484	0.00639911	AT5G19485	""	""	transferases;nucleotidyltransferases	""
AT5G32525	6.34695	0.765492	11.9284	3.93238	1.27586	3.08214	0.00205522	0.00639958	AT5G32525	""	""	transposable element gene	""
AT1G06110	169.61	132.29	206.93	0.64851	0.210424	3.08192	0.00205671	0.0064028	SKIP16	SKP1/ASK-interacting protein 16	""	SKP1/ASK-interacting protein 16	SKIP16
AT4G11600	176.257	139.619	212.895	0.608455	0.197426	3.08193	0.0020566	0.0064028	GPX6	glutathione peroxidase 6	Encodes glutathione peroxidase.	glutathione peroxidase 6	ATGPX6; GPX6; GPXL6; LSC803; PHGPX
AT4G06697	3.30079	0	6.60158	4.91915	1.59618	3.08183	0.00205729	0.0064039	AT4G06697	""	""	transposable element gene	""
AT2G04780	14.4039	5.5372	23.2707	2.08234	0.675811	3.08125	0.00206137	0.00641588	FLA7	FASCICLIN-like arabinoogalactan 7	fasciclin-like arabinogalactan-protein 7 (Fla7). Possibly involved in embryogenesis and seed development.	FASCICLIN-like arabinoogalactan 7	FLA7
AT5G37830	43.9498	27.9965	59.903	1.10194	0.357672	3.08087	0.00206397	0.00642328	OXP1	oxoprolinase 1	Encodes a 5-oxoprolinase that acts in the glutathione degradation pathway and in 5-oxoproline metabolism.	oxoprolinase 1	OXP1
AT2G45060	561.548	648.537	474.559	-0.45003	0.146083	-3.08064	0.00206559	0.00642759	AT2G45060	""	""	Uncharacterised conserved protein UCP022280	""
AT3TE51340	3.51233	0	7.02466	5.01834	1.62942	3.07984	0.00207115	0.00644419	#N/A	#N/A	#N/A	#N/A	#N/A
AT5G54200	10.1279	2.87014	17.3857	2.63378	0.85534	3.07922	0.00207541	0.00645601	AT5G54200	""	""	Transducin/WD40 repeat-like superfamily protein	WDD1
novel_ChrM_noncoding_4	19.7043	8.46545	30.9432	1.86111	0.60441	3.07923	0.00207539	0.00645601	#N/A	#N/A	#N/A	#N/A	#N/A
AT1G40115	3.42901	0	6.85802	4.97432	1.61556	3.07901	0.0020769	0.00645923	AT1G40115	""	""	transposable element gene	""
AT5G27110	4.99223	0.345564	9.6389	4.50888	1.46438	3.07903	0.00207674	0.00645923	AT5G27110	""	""	Tetratricopeptide repeat (TPR)-like superfamily protein	""
novel_Chr4_coding_371	314.594	257.192	371.996	0.533797	0.173386	3.07867	0.00207928	0.00646591	#N/A	#N/A	#N/A	#N/A	#N/A
AT5G61970	183.559	219.643	147.474	-0.572486	0.185956	-3.0786	0.00207974	0.00646661	AT5G61970	""	""	signal recognition particle-related / SRP-related	""
AT1G24090	3.27268	0	6.54537	4.9084	1.5946	3.07814	0.00208298	0.00647454	AT1G24090	""	""	RNase H family protein	RNH1C
AT2G41500	14.967	6.14395	23.7901	1.9408	0.630507	3.07815	0.00208288	0.00647454	LIS	LACHESIS	Encodes LACHESIS (LIS); a protein with seven WD40 repeats. LIS is homologous to the yeast splicing factor PRP4 which is associated with the U4/U6 complex of the spliceosome. LIS is involved in a mechanism that prevents accessory cells from adopting gametic cell fate: lis mutant forms supernumerary egg cells.	WD-40 repeat family protein / small nuclear ribonucleoprotein Prp4p-related	AtPRP4; AtSAP60; EMB2776; LIS; PRP4
novel_Chr5_coding_201	3.27268	0	6.54537	4.9084	1.5946	3.07814	0.00208298	0.00647454	#N/A	#N/A	#N/A	#N/A	#N/A
AT3G50550	202.484	242.788	162.179	-0.579104	0.188159	-3.07773	0.00208583	0.00648268	AT3G50550	""	""	""	""
novel_Chr4_noncoding_781	38.9845	53.9159	24.0531	-1.16485	0.378603	-3.07671	0.00209301	0.00650427	#N/A	#N/A	#N/A	#N/A	#N/A
AT2G34650	12.7266	4.19804	21.2551	2.32335	0.755174	3.07657	0.00209394	0.00650643	PID	PINOID	Encodes a protein serine/threonine kinase that may act as a positive regulator of cellular auxin efflux; as a a binary switch for PIN polarity; and as a negative regulator of auxin signaling. Recessive mutants exhibit similar phenotypes as pin-formed mutants in flowers and inflorescence but distinct phenotypes in cotyledons and leaves. Expressed in the vascular tissue proximal to root and shoot meristems; shoot apex; and embryos. Expression is induced by auxin. Overexpression of the gene results in phenotypes in the root and shoot similar to those found in auxin-insensitive mutants. The protein physically interacts with TCH3 (TOUCH3) and PID-BINDING PROTEIN 1 (PBP1); a previously uncharacterized protein containing putative EF-hand calcium-binding motifs. Acts together with ENP (ENHANCER OF PINOID) to instruct precursor cells to elaborate cotyledons in the transition stage embryo. Interacts with PDK1. PID autophosphorylation is required for the ability of PID to phosphorylate an exogenous substrate. PID activation loop is required for PDK1-dependent PID phosphorylation and requires the PIF domain. Negative regulator of root hair growth. PID kinase activity is critical for the inhibition of root hair growth and for maintaining the proper subcellular localization of PID.	Protein kinase superfamily protein	ABR; PID
AT1G69830	26.9849	14.1976	39.7721	1.50734	0.48996	3.07646	0.00209476	0.00650826	AMY3	alpha-amylase-like 3	Encodes a plastid-localized &
AT4G32260	45.3445	27.5816	63.1074	1.19659	0.388999	3.07608	0.0020974	0.00651513	PDE334	PIGMENT DEFECTIVE 334	""	ATPase; F0 complex; subunit B/B'; bacterial/chloroplast	PDE334
novel_Chr2_coding_369	3.31484	0	6.62969	4.92453	1.60091	3.07608	0.00209743	0.00651513	#N/A	#N/A	#N/A	#N/A	#N/A
AT1TE37060	6.44786	0.849864	12.0459	3.91147	1.27179	3.07557	0.00210103	0.00652385	#N/A	#N/A	#N/A	#N/A	#N/A
AT2G20585	8.1985	1.67971	14.7173	3.19475	1.03876	3.07555	0.00210117	0.00652385	NFD6	NUCLEAR FUSION DEFECTIVE 6	""	nuclear fusion defective 6	NFD6
AT2G38460	34.0274	47.8657	20.1892	-1.24782	0.405711	-3.07564	0.00210049	0.00652385	IREG1	iron regulated 1	Encodes IRON REGULATED1 (IREG1/FPN1); one of the Arabidopsis orthologs (AT2G38460/IREG1/FPN1 and AT5G03570/IREG2/FPN2) the iron efflux transporter ferroportin (FPN) identified in animals.	iron regulated 1	ATIREG1; FPN1; IREG1
AT4G28020	38.8856	53.0085	24.7627	-1.0965	0.356514	-3.07561	0.0021007	0.00652385	AT4G28020	""	""	""	""
AT4G26630	103.093	72.9502	133.236	0.873417	0.284111	3.07421	0.00211059	0.00655238	AT4G26630	""	Encodes a chromatin-associated protein that specifically binds histones H3 and H4 and contributes to modulation of Arabidopsis chromatin structure and function.	DEK domain-containing chromatin associated protein	DEK3
novel_Chr4_coding_141	3.3329	0	6.6658	4.93099	1.60426	3.07369	0.00211433	0.00656325	#N/A	#N/A	#N/A	#N/A	#N/A
AT2TE25365	3.39814	0	6.79629	4.95559	1.61242	3.0734	0.00211638	0.0065689	#N/A	#N/A	#N/A	#N/A	#N/A
AT1G04760	1351.16	1542.83	1159.48	-0.411816	0.134008	-3.07307	0.00211872	0.00657542	VAMP726	vesicle-associated membrane protein 726	member of Synaptobrevin -like protein family	vesicle-associated membrane protein 726	ATVAMP726; VAMP726
AT5G11860	10.769	3.41754	18.1205	2.38327	0.775559	3.07297	0.00211937	0.00657674	SSP5	SCP1-like small phosphatase 5	Encodes a SCP1-like small phosphatase (SSP). Three SSPs form a unique group with long N-terminal extensions: AT5G46410 (SSP4); AT5G11860 (SSP5); AT4G18140 (SSP4b). SSP4 and SSP4b were localized exclusively in the nuclei; whereas SSP5 accumulated in both nuclei and cytoplasm. All three SSPs encodes active CTD phosphatases like animal SCP1 family proteins; with distinct substrate specificities: SSP4 and SSP4b could dephosphorylate both Ser2-PO(4) and Ser5-PO(4) of CTD; whereas SSP5 dephosphorylated only Ser5-PO(4).	SCP1-like small phosphatase 5	SSP5
AT3G12200	10.198	3.07698	17.319	2.47974	0.806994	3.07281	0.00212056	0.00657968	Nek7	NIMA-related kinase 7	Encodes AtNek7; a member of the NIMA-related serine/threonine kinases (Neks) that have been linked to cell-cycle regulation in fungi and mammals. Plant Neks might be involved in plant development processes.	NIMA-related kinase 7	AtNek7; Nek7
AT5G03790	5.06274	0.345564	9.77992	4.53212	1.47513	3.07235	0.0021238	0.00658901	HB51	homeobox 51	Encodes a homeodomain leucine zipper class I (HD-Zip I) meristem identity regulator that acts together with LFY to induce CAL expression. It binds to the CAL promoter proximal CAATNATTG element. LMI1 acts primarily downstream of LFY in meristem identity regulation. The interaction between LFY; LMI1 and CAL resembles a feed-forward loop transcriptional network motif. The gene also had additional LFY-independent roles in leaf morphogenesis and bract formation.	homeobox 51	ATHB51; HB51; LMI1
AT5G47690	116.672	86.3704	146.973	0.771309	0.251059	3.07222	0.00212474	0.00659119	AT5G47690	""	One of 5 PO76/PDS5 cohesion cofactor orthologs of Arabidopsis.	binding	AtPDS5A; PDS5; PDS5A
AT5G10730	454.039	525.128	382.95	-0.454595	0.147988	-3.07183	0.00212752	0.0065991	AT5G10730	""	""	NAD(P)-binding Rossmann-fold superfamily protein	""
novel_Chr3_noncoding_912	4.97946	0.424932	9.53399	4.48932	1.46173	3.07124	0.00213173	0.00661142	#N/A	#N/A	#N/A	#N/A	#N/A
novel_Chr2_coding_208	5.0281	0.345564	9.71063	4.51202	1.46939	3.07067	0.00213581	0.00662335	#N/A	#N/A	#N/A	#N/A	#N/A
AT2G19500	45.9226	63.2187	28.6265	-1.15366	0.37577	-3.07012	0.00213976	0.00663486	CKX2	cytokinin oxidase 2	It encodes a protein whose sequence is similar to cytokinin oxidase/dehydrogenase; which catalyzes the degradation of cytokinins.	cytokinin oxidase 2	ATCKX2; CKX2
AT5G23130	645.377	740.158	550.597	-0.427312	0.139191	-3.06996	0.00214087	0.00663758	AT5G23130	""	""	Peptidoglycan-binding LysM domain-containing protein	""
AT4G11570	381.442	445.298	317.586	-0.487944	0.158952	-3.06976	0.00214231	0.00664129	AT4G11570	""	Encodes plastid localized protein involved in riboflavin biosynthesis. It dephosphorylates 5-amino-6-ribitylamino- 2;4(1H;3H) pyrimidinedione 5&
AT5TE44130	3.27017	0	6.54035	4.90732	1.59889	3.0692	0.0021463	0.00665294	#N/A	#N/A	#N/A	#N/A	#N/A
AT4G02760	73.5499	53.0548	94.0451	0.829203	0.270184	3.06903	0.00214754	0.00665603	AT4G02760	""	""	RNI-like superfamily protein	""
AT2G30740	11.0289	3.34318	18.7146	2.43713	0.794136	3.06891	0.00214839	0.00665796	AT2G30740	""	""	Protein kinase superfamily protein	""
novel_Chr2_noncoding_338	3.26114	0	6.52229	4.90407	1.59812	3.06865	0.00215031	0.00666316	#N/A	#N/A	#N/A	#N/A	#N/A
AT2G22420	5.45097	0.419928	10.482	4.63227	1.50978	3.06817	0.00215372	0.00667226	AT2G22420	""	Encodes a cell wall-localized class III peroxidase that is directly regulated by the MADS-box transcription factor AGL15 and is involved in lignified tissue formation.	Peroxidase superfamily protein	PRX17
AT2G46230	17.1721	7.55247	26.7917	1.83825	0.59913	3.0682	0.00215352	0.00667226	AT2G46230	""	""	PIN domain-like family protein	""
AT3G43546	3.36603	0	6.73206	4.94387	1.61156	3.06776	0.0021567	0.00668076	AT3G43546	""	""	transposable element gene	""
AT3G11650	7.77078	1.45662	14.0849	3.20426	1.04462	3.0674	0.00215926	0.00668794	NHL2	NDR1/HIN1-like 2	Encodes a protein whose sequence is similar to tobacco hairpin-induced gene (HIN1) and Arabidopsis non-race specific disease resistance gene (NDR1). Expression of this gene is induced by cucumber mosaic virus and spermine. Overexpression of the gene induces the expression of PR-1 gene and shows light-dependent 'speck disease-like' symptom on leaves. The gene product is localized to the chloroplast	NDR1/HIN1-like 2	NHL2
AT5G57070	7.38208	12.8616	1.90259	-2.75468	0.898099	-3.06723	0.00216051	0.00669108	AT5G57070	""	""	hydroxyproline-rich glycoprotein family protein	""
AT3TE47360	5.06023	0.345564	9.7749	4.53135	1.47742	3.06706	0.00216175	0.00669416	#N/A	#N/A	#N/A	#N/A	#N/A
AT5G07350	472.576	540.953	404.198	-0.420842	0.137217	-3.06698	0.00216231	0.00669516	Tudor1	TUDOR-SN protein 1	RNA binding protein with nuclease activity essential for stress response. Involved in mechanisms acting on mRNAs entering the secretory pathway. Functionally redundant with TSN2.	TUDOR-SN protein 1	AtTudor1; TSN1; Tudor1
AT4G00200	4.90515	0.345564	9.46474	4.48052	1.46092	3.06692	0.00216277	0.00669584	AT4G00200	""	""	AT hook motif DNA-binding family protein	AHL7
AT1G08910	12.2962	4.19804	20.3944	2.25841	0.736493	3.06644	0.00216622	0.00670579	AT1G08910	""	Encodes an SP-RING domain containing protein that functions in sumolaytion and is involved in positive regulation of sulfur metabolism and stress response.	zinc ion binding;zinc ion binding	PIAL1
AT4G22140	43.4938	27.3535	59.634	1.12506	0.366914	3.06629	0.00216735	0.00670855	EBS	EARLY BOLTING IN SHORT DAYS	Encoding a chromatin remodeling factor that regulates flowering time.	PHD finger family protein / bromo-adjacent homology (BAH) domain-containing protein	EBS
AT4G23840	19.2979	9.22594	29.3698	1.65373	0.539341	3.06621	0.00216789	0.00670948	AT4G23840	""	""	Leucine-rich repeat (LRR) family protein	""
AT1G69570	429.963	500.954	358.971	-0.480309	0.15666	-3.06593	0.00216994	0.00671488	AT1G69570	""	CDF5 is a circadian regulated transcript that is antiphasic with respect to its natural antisense transcript (NAT) FLORE (AT1G69572).CDF5 transcript accumulation delays flowering. CDF5 links circadian oscillation and photoperiodism.	Dof-type zinc finger DNA-binding family protein	CDF5
AT4G31800	44.9784	27.7341	62.2227	1.1646	0.379857	3.06591	0.00217011	0.00671488	WRKY18	WRKY DNA-binding protein 18	Pathogen-induced transcription factor. Binds W-box sequences in vitro. Forms protein complexes with itself and with WRKY40 and WRKY60. Constitutive expression of WRKY18 enhanced resistance to P. syringae; but its coexpression with WRKY40 or WRKY60 made plants more susceptible to both P. syringae and B. cinerea. WRKY18; WRKY40; and WRKY60 have partially redundant roles in response to the hemibiotrophic bacterial pathogen Pseudomonas syringae and the necrotrophic fungal pathogen Botrytis cinerea; with WRKY18 playing a more important role than the other two. The mRNA is cell-to-cell mobile.	WRKY DNA-binding protein 18	ATWRKY18; WRKY18
AT3G23870	280.209	329.181	231.237	-0.511893	0.166965	-3.06587	0.00217039	0.006715	AT3G23870	""	""	Protein of unknown function (DUF803)	ENOR3L2
AT4G01090	9.98918	2.99261	16.9858	2.46486	0.80398	3.06582	0.00217073	0.0067153	AT4G01090	""	Hypothetical protein; participates in wound-induced lateral root development.	Protein of unknown function (DUF3133)	""
AT4G30580	186.449	224.339	148.558	-0.592806	0.193381	-3.06547	0.00217325	0.00672236	ATS2	""	Encodes a plastidic lysophosphatidic acid acyltransferase (LPAAT). Is critical for chloroplasts phosphatidic acid biosynthesis. The null allele is embryo lethal.	Phospholipid/glycerol acyltransferase family protein	ATS2; EMB1995; LPAT1
AT2G29190	26.2217	14.072	38.3714	1.44789	0.472364	3.06519	0.00217532	0.00672802	PUM2	pumilio 2	Encodes a member of the Arabidopsis Pumilio (APUM) proteins containing PUF domain (eight repeats of approximately 36 amino acids each). PUF proteins regulate both mRNA stability and translation through sequence-specific binding to the 3' UTR of target mRNA transcripts.	pumilio 2	APUM2; PUM2
AT3G23060	12.0502	4.41613	19.6843	2.17271	0.708846	3.06513	0.00217576	0.00672864	AT3G23060	""	""	RING/U-box superfamily protein	ATBM1C
AT1G65070	10.9868	3.34318	18.6304	2.43777	0.795414	3.06478	0.0021783	0.00673577	AT1G65070	""	""	DNA mismatch repair protein MutS; type 2	""
novel_Chr5_coding_231	3.41371	0	6.82742	4.97589	1.62366	3.06461	0.00217956	0.00673891	#N/A	#N/A	#N/A	#N/A	#N/A
AT4G01610	21.249	10.6545	31.8436	1.58501	0.517293	3.06405	0.00218363	0.00675076	AT4G01610	""	Encodes a capase involved in stress induced cell death. Activity detected in leaf and cell culture.	Cysteine proteinases superfamily protein	AtcathB3
AT3G13720	24.0085	34.6729	13.3442	-1.37898	0.450066	-3.06394	0.0021844	0.00675239	PRA8	""	""	PRA1 (Prenylated rab acceptor) family protein	PRA1.F3; PRA8
AT4G02420	24.3194	35.2815	13.3572	-1.40123	0.45742	-3.06334	0.00218883	0.00676534	AT4G02420	""	""	Concanavalin A-like lectin protein kinase family protein	LecRK-IV.4
AT3G56140	13.703	5.29909	22.1068	2.03211	0.663375	3.06329	0.00218918	0.00676569	AT3G56140	""	""	Protein of unknown function (DUF399 and DUF3411)	RER6
AT5G25250	6.7027	1.19042	12.215	3.3702	1.1003	3.06299	0.00219136	0.00677166	FLOT1	flotillin 1	Encodes a protein that is involved in a membrane microdomain-dependent; but clathrin-independent; endocytic pathway required for optimal seedling development. The mRNA is cell-to-cell mobile.	SPFH/Band 7/PHB domain-containing membrane-associated protein family	FLOT1
AT2G05180	26.6275	40.0051	13.2498	-1.60612	0.524385	-3.06286	0.0021923	0.00677384	CYP705A6	cytochrome P450; family 705; subfamily A; polypeptide 6	member of CYP705A	cytochrome P450; family 705; subfamily A; polypeptide 6	CYP705A6
AT1G15060	254.705	302.275	207.135	-0.547061	0.178622	-3.06267	0.00219372	0.00677727	AT1G15060	""	""	Uncharacterised conserved protein UCP031088; alpha/beta hydrolase	""
AT3G50240	23.2658	12.4035	34.1281	1.47382	0.481231	3.06261	0.00219414	0.00677727	KICP-02	""	Encodes a kinesin-related protein.	ATP binding microtubule motor family protein	KICP-02
novel_Chr3_noncoding_1169	21.7364	31.7596	11.7131	-1.43843	0.469672	-3.06263	0.00219399	0.00677727	#N/A	#N/A	#N/A	#N/A	#N/A
AT2G14140	3.24709	0	6.49418	4.89865	1.5997	3.06224	0.0021969	0.00678432	AT2G14140	""	""	transposable element gene	""
novel_Chr2_noncoding_253	3.24709	0	6.49418	4.89865	1.5997	3.06224	0.0021969	0.00678432	#N/A	#N/A	#N/A	#N/A	#N/A
AT4G20880	9759.56	11084.4	8434.68	-0.394133	0.128718	-3.06198	0.00219878	0.00678935	AT4G20880	""	""	ethylene-responsive nuclear protein / ethylene-regulated nuclear protein (ERT2)	""
AT1G19350	16.9105	7.42375	26.3973	1.82895	0.597328	3.06188	0.00219949	0.00679082	BES1	BRI1-EMS-SUPPRESSOR 1	Encodes BES1; a key transcription factor involved in brassinosteroid (BS) signaling; coordinates plant growth and stress responses under ever-changing UV-B conditions by modulating flavonol biosynthesis. It accumulates in the nucleus in the dephosphorylated form in response to BRs and iss phosphorylated by the BIN2 GSK3 kinase. It synergistically interacts with BIM1 to bind to E box sequences (CANNTG). The protein contains a nuclear localization signal (NLS); followed by a highly conserved amino-terminal domain (N) shared by all family members; a BIN2 phosphorylation domain (P); a PEST motif; involved in protein degradation in the absence of BR; and a carboxyl-terminal domain. BES1 can interact with the ELF6 and REF6 Jumonji N/C-domain containing proteins and may direct them to modify histone methylation upstream of some brassinosteroid responsive-genes. Works with BRAVO to regulate QC division in the root.	Brassinosteroid signalling positive regulator (BZR1) family protein	BES1; BZR2
AT1G20640	328.357	383.877	272.837	-0.492231	0.160774	-3.06163	0.00220138	0.00679591	AT1G20640	""	""	Plant regulator RWP-RK family protein	NLP4
AT1G07840	8.90484	2.31149	15.4982	2.72788	0.891045	3.06144	0.00220278	0.00679946	AT1G07840	""	""	Sas10/Utp3/C1D family	""
novel_Chr1_noncoding_519	85.7247	62.3581	109.091	0.806101	0.26333	3.06118	0.00220466	0.00680454	#N/A	#N/A	#N/A	#N/A	#N/A
AT4G33920	152.12	189.714	114.525	-0.723448	0.23634	-3.06104	0.00220567	0.00680689	AT4G33920	""	""	Protein phosphatase 2C family protein	APD5
AT1G61470	6.75636	1.11606	12.3967	3.41285	1.11512	3.06053	0.00220944	0.00681777	AT1G61470	""	Deadenylase.	Polynucleotidyl transferase; ribonuclease H-like superfamily protein	CAF1e
AT5G05750	1302.71	1493.92	1111.49	-0.426731	0.139432	-3.0605	0.00220969	0.0068178	AT5G05750	""	""	DNAJ heat shock N-terminal domain-containing protein	""
AT3G61800	185.394	221.801	148.988	-0.575855	0.188173	-3.06024	0.00221157	0.00682284	AT3G61800	""	""	""	UVSSA
AT1G07850	22.4653	11.8149	33.1158	1.48746	0.486185	3.05945	0.00221742	0.00684016	AT1G07850	""	""	Protein of unknown function (DUF604)	""
AT3G25140	121.354	91.5371	151.172	0.729878	0.238594	3.05908	0.00222018	0.0068479	QUA1	QUASIMODO 1	Quasimodo1; encodes a glycosyltransferase; involved in homogalacturonan biosynthesis; mutant shows cell adhesion defect and lower wall uronic acid content. The mRNA is cell-to-cell mobile.	Nucleotide-diphospho-sugar transferases superfamily protein	GAUT8; QUA1
AT1G43620	147.433	177.967	116.9	-0.605912	0.19808	-3.05893	0.00222132	0.00685067	UGT80B1	""	Encodes a UDP-glucose:sterol-glucosyltransferase. Mutants produce pale greenish-brown seeds whose dormancy was slightly reduced	UDP-Glycosyltransferase superfamily protein	TT15; TTG15; UGT80B1
AT1G48940	5.77113	0.345564	11.1967	4.7306	1.54692	3.05808	0.00222762	0.00686935	ENODL6	early nodulin-like protein 6	""	early nodulin-like protein 6	AtENODL6; ENODL6
AT2G22050	7.2952	12.6647	1.92567	-2.72072	0.889716	-3.05796	0.00222846	0.00687118	AT2G22050	""	""	Galactose oxidase/kelch repeat superfamily protein	""
AT3G42718	3.5033	0	7.0066	5.01503	1.64031	3.05736	0.00223294	0.00688424	AT3G42718	""	""	transposable element gene	""
AT1G21350	12.8144	3.50191	22.1269	2.65889	0.869732	3.05713	0.00223465	0.00688876	AT1G21350	""	""	Thioredoxin superfamily protein	""
AT4G03390	15.7926	6.88636	24.6989	1.86286	0.60939	3.05692	0.00223624	0.00689214	SRF3	STRUBBELIG-receptor family 3	""	STRUBBELIG-receptor family 3	SRF3
AT5G11800	4.99879	0.419928	9.57766	4.50074	1.47231	3.05692	0.00223624	0.00689214	KEA6	K efflux antiporter 6	member of Putative potassium proton antiporter family	K+ efflux antiporter 6	ATKEA6; KEA6
AT1G10570	10.184	3.06697	17.3009	2.48033	0.811523	3.0564	0.00224015	0.0069027	OTS2	OVERLY TOLERANT TO SALT 2	Encodes a deSUMOylating enzyme. In vitro it has both peptidase activity and isopeptidase activity: it can cleave the C-terminal residues from SUMO to activate it for attachment to a target protein and it can also act on the isopeptide bond between SUMO and another protein. sYFP:OTS2 protein accumulates in nuclei in a punctate pattern. Double mutant analysis with ULP1D/OTS1 indicates that these genes are involved in salt stress responses and flowering time regulation.	Cysteine proteinases superfamily protein	OTS2; ULP1C
AT5G67530	175.846	210.686	141.005	-0.57883	0.189383	-3.0564	0.00224014	0.0069027	PUB49	plant U-box 49	Plant U-box type E3 ubiquitin ligase (PUB).	plant U-box 49	ATPUB49; PUB49
AT1G59920	3.34444	0	6.68889	4.93538	1.61487	3.05621	0.00224157	0.00690553	AT1G59920	""	""	MADS-box family protein	""
novel_Chr5_noncoding_725	3.34444	0	6.68889	4.93538	1.61487	3.05621	0.00224157	0.00690553	#N/A	#N/A	#N/A	#N/A	#N/A
AT5G41010	14.2502	5.20164	23.2988	2.18124	0.713762	3.05597	0.00224331	0.00691014	NRPB12	""	Non-catalytic subunit common to nuclear DNA-dependent RNA polymerases II; IV and V; homologous to budding yeast RPB12.	DNA directed RNA polymerase; 7 kDa subunit	NRPB12; NRPD12; NRPE12
AT2G44880	10.2684	3.29507	17.2417	2.42573	0.793891	3.0555	0.00224687	0.00692036	AHG11	ABA hypersensitive germination 11	""	Pentatricopeptide repeat (PPR-like) superfamily protein	AHG11
AT1G54270	684.94	589.884	779.996	0.401901	0.131544	3.05526	0.00224867	0.00692438	EIF4A-2	eif4a-2	member of eIF4A - eukaryotic initiation factor 4A	eif4a-2	EIF4A-2
AT1G63230	162.665	202.108	123.222	-0.717984	0.234997	-3.05529	0.00224846	0.00692438	AT1G63230	""	""	Tetratricopeptide repeat (TPR)-like superfamily protein	""
AT2G25430	28.9027	15.9536	41.8518	1.38943	0.454789	3.05511	0.00224978	0.00692704	AT2G25430	""	AP180 N-terminal homology domain; TPLATE complex protein involved in clathrin-mediated endocytosis.	epsin N-terminal homology (ENTH) domain-containing protein / clathrin assembly protein-related	AtECA4; PICALM4a
AT1G15420	15.0441	5.15537	24.9328	2.23544	0.731781	3.0548	0.00225212	0.00693349	AT1G15420	""	Encodes a novel plant specific protein that is co-expressed with components of pre-rRNA processing complex. Co-localizes with NuGWD1 and SWA1.	""	PCP1
AT4G37910	110.405	81.3806	139.429	0.78003	0.255373	3.05448	0.00225452	0.0069401	mtHsc70-1	mitochondrial heat shock protein 70-1	""	mitochondrial heat shock protein 70-1	mtHsc70-1
AT5G42060	7.41855	1.61035	13.2267	3.06376	1.0031	3.05429	0.00225593	0.00694367	AT5G42060	""	""	DEK; chromatin associated protein	""
AT1G16870	13.8558	5.34036	22.3713	2.10356	0.688789	3.05399	0.00225817	0.00694906	AT1G16870	""	""	mitochondrial 28S ribosomal protein S29-related	""
novel_Chr2_noncoding_294	3.42525	0	6.8505	4.97996	1.63062	3.05402	0.00225795	0.00694906	#N/A	#N/A	#N/A	#N/A	#N/A
AT2G28450	69.6872	49.6322	89.7421	0.859136	0.281349	3.05362	0.00226095	0.00695684	AT2G28450	""	""	zinc finger (CCCH-type) family protein	TRM2b
AT4G18900	6.8909	1.19543	12.5864	3.41451	1.11824	3.05347	0.00226211	0.00695966	AT4G18900	""	""	Transducin/WD40 repeat-like superfamily protein	""
AT5TE64845	4.92301	0.419928	9.42609	4.4694	1.46377	3.05335	0.002263	0.00696163	#N/A	#N/A	#N/A	#N/A	#N/A
AT1G65000	96.9802	121.388	72.5722	-0.741582	0.242901	-3.05302	0.00226551	0.00696859	AT1G65000	""	""	""	""
novel_Chr3_noncoding_42	53.0335	70.6412	35.4259	-0.989902	0.324284	-3.05258	0.00226884	0.00697807	#N/A	#N/A	#N/A	#N/A	#N/A
AT3G07810	1278.82	1451.41	1106.22	-0.391456	0.12828	-3.05158	0.00227642	0.00700059	AT3G07810	""	""	RNA-binding (RRM/RBD/RNP motifs) family protein	""
AT3G31365	3.23304	0	6.46608	4.89319	1.60356	3.05146	0.00227732	0.00700261	AT3G31365	""	""	transposable element gene	""
AT1G47560	31.6062	44.1269	19.0855	-1.21789	0.399164	-3.05109	0.00228013	0.00700973	SEC3B	exocyst complex component sec3B	Encodes a member of the exocyst complex gene family. The exocyst is a protein complex involved in tethering vesicles to the plasma membrane during regulated or polarized secretion.	exocyst complex component sec3B	SEC3B
AT5G04420	42.8217	27.4391	58.2042	1.09355	0.358411	3.0511	0.00228003	0.00700973	AT5G04420	""	""	Galactose oxidase/kelch repeat superfamily protein	""
AT3G05620	25.527	37.1463	13.9078	-1.4014	0.459321	-3.05103	0.00228058	0.00701031	AT3G05620	""	""	Plant invertase/pectin methylesterase inhibitor superfamily	""
AT2G34585	85.3189	62.1895	108.448	0.807528	0.264678	3.05098	0.00228092	0.00701061	AT2G34585	""	""	""	""
AT1G48880	134.008	162.747	105.268	-0.628103	0.205873	-3.05092	0.00228144	0.00701144	TBL7	TRICHOME BIREFRINGENCE-LIKE 7	Encodes a member of the TBL (TRICHOME BIREFRINGENCE-LIKE) gene family containing a plant-specific DUF231 (domain of unknown function) domain. TBL gene family has 46 members; two of which (TBR/AT5G06700 and TBL3/AT5G01360) have been shown to be involved in the synthesis and deposition of secondary wall cellulose; presumably by influencing the esterification state of pectic polymers. A nomenclature for this gene family has been proposed (Volker Bischoff & Wolf Scheible; 2010; personal communication).	TRICHOME BIREFRINGENCE-LIKE 7	TBL7
AT3G33575	3.42625	0	6.8525	4.96646	1.62794	3.05076	0.00228265	0.0070144	AT3G33575	""	""	transposable element gene	""
AT3G32060	3.25612	0	6.51224	4.90188	1.60685	3.05062	0.00228366	0.00701674	AT3G32060	""	""	transposable element gene	""
AT4G23620	7.64762	1.53599	13.7593	3.1469	1.03158	3.05056	0.00228412	0.00701738	AT4G23620	""	""	Ribosomal protein L25/Gln-tRNA synthetase; anti-codon-binding domain	""
AT5G19620	8.9625	2.14775	15.7773	2.79765	0.917186	3.05026	0.00228643	0.00702369	OEP80	outer envelope protein of 80 kDa	AtOEP80 is paralog to the chloroplastic protein translocation channel Toc75. Mutations in this locus result in embryo lethality.	outer envelope protein of 80 kDa	ATOEP80; EMB213; OEP80; TOC75-V
AT5G47890	59.5665	39.3815	79.7514	1.03304	0.33868	3.05019	0.00228699	0.00702465	AT5G47890	""	""	NADH-ubiquinone oxidoreductase B8 subunit; putative	""
AT3G42950	11.9506	4.34177	19.5593	2.17925	0.714487	3.05009	0.00228774	0.00702617	AT3G42950	""	""	Pectin lyase-like superfamily protein	""
AT2G27210	832.844	941.176	724.512	-0.377766	0.12388	-3.04946	0.00229255	0.00704017	BSL3	BRI1 suppressor 1 (BSU1)-like 3	""	BRI1 suppressor 1 (BSU1)-like 3	BSL3
AT3TE12470	18.6078	28.2658	8.94983	-1.65951	0.544234	-3.04927	0.00229402	0.00704392	#N/A	#N/A	#N/A	#N/A	#N/A
AT1G30790	18.2978	28.1603	8.43538	-1.75245	0.574744	-3.04909	0.00229538	0.0070458	AT1G30790	""	""	F-box and associated interaction domains-containing protein	""
AT4G16650	12.8903	5.0329	20.7478	2.03471	0.667316	3.0491	0.0022953	0.0070458	AT4G16650	""	""	O-fucosyltransferase family protein	""
novel_Chr3_coding_127	54.8905	72.2503	37.5308	-0.939541	0.308134	-3.04914	0.00229499	0.0070458	#N/A	#N/A	#N/A	#N/A	#N/A
AT2G32765	29.5007	16.5453	42.4561	1.35051	0.442999	3.04856	0.00229938	0.00705731	SUMO5	small ubiquitinrelated modifier 5	Encodes a small ubiquitin-like modifier (SUMO) protein that becomes covalently attached to various intracellular protein targets through an isopeptide bond. SUMOylation typically has a post-translational effect on the behavior of the target protein.	small ubiquitinrelated modifier 5	ATSUMO5; SUM5; SUMO5
AT1G27750	11.267	3.84247	18.6916	2.26886	0.744291	3.04835	0.00230103	0.00706159	AT1G27750	""	""	nucleic acid binding	""
AT2G16630	15.8258	6.99882	24.6528	1.80761	0.593011	3.0482	0.0023022	0.00706439	AT2G16630	""	""	Pollen Ole e 1 allergen and extensin family protein	FOCL1
novel_Chr3_noncoding_888	3.49174	0	6.98348	4.99744	1.63951	3.04814	0.00230266	0.00706504	#N/A	#N/A	#N/A	#N/A	#N/A
AT5G42770	5.45093	0.345564	10.5563	4.64097	1.52282	3.04761	0.00230666	0.00707656	AT5G42770	""	""	Maf-like protein	""
AT3G26510	59.343	40.8643	77.8217	0.933212	0.306219	3.04753	0.00230734	0.00707709	AT3G26510	""	""	Octicosapeptide/Phox/Bem1p family protein	""
AT3G43980	15.3758	6.03649	24.715	2.05661	0.67484	3.04755	0.00230712	0.00707709	AT3G43980	""	""	Ribosomal protein S14p/S29e family protein	""
novel_Chr3_noncoding_863	3.29326	0	6.58651	4.91598	1.61313	3.04748	0.00230769	0.00707739	#N/A	#N/A	#N/A	#N/A	#N/A
novel_Chr3_coding_263	3.34295	0	6.6859	4.93538	1.61957	3.04734	0.00230878	0.00707995	#N/A	#N/A	#N/A	#N/A	#N/A
AT1TE51175	4.88588	0.419928	9.35182	4.4597	1.46393	3.04639	0.00231609	0.00710159	#N/A	#N/A	#N/A	#N/A	#N/A
AT4G28530	2.7711	5.5422	0	-5.19395	1.70532	-3.04573	0.00232115	0.00711633	NAC074	NAC domain containing protein 74	Member of NAC family of transcription factors. Along with NAC2; KIR1 positively regulates programmed cell death of stigmatic tissue.	NAC domain containing protein 74	anac074; KIRA1; NAC074
novel_Chr3_noncoding_958	4.87429	0.345564	9.40301	4.46645	1.46652	3.04562	0.00232202	0.00711822	#N/A	#N/A	#N/A	#N/A	#N/A
AT5G45890	7.227	12.9559	1.49807	-3.18644	1.04643	-3.04505	0.00232641	0.00713092	SAG12	senescence-associated gene 12	Senescence-associated gene 12 (SAG12) encoding a cysteine protease influenced by cytokinin; auxin; and sugars.Localized to special vacuole found during senescence called senescence associated vacuoles which are different from central vacuole in the tonoplast composition and pH.	senescence-associated gene 12	AtSAG12; SAG12
AT4G00950	4.92417	9.3003	0.548039	-4.09292	1.34457	-3.04403	0.0023343	0.0071543	MEE47	maternal effect embryo arrest 47	""	Protein of unknown function (DUF688)	MEE47
AT3G48340	5.68978	10.4807	0.89884	-3.63492	1.19419	-3.04383	0.00233584	0.00715783	CEP2	cysteine endopeptidase 2	KDEL-tailed cysteine endopeptidase. Mutants generated via RNAi show decreased lateral root growth.	Cysteine proteinases superfamily protein	CEP2
AT4G39890	110.361	135.808	84.9152	-0.678032	0.222757	-3.04382	0.00233596	0.00715783	RABH1c	RAB GTPase homolog H1C	""	RAB GTPase homolog H1C	AtRABH1c; RABH1c
AT3G12320	15.7674	6.56888	24.966	1.92016	0.631088	3.04261	0.00234533	0.00718577	AT3G12320	""	""	""	LNK3
AT3G10810	12.2222	4.19304	20.2514	2.25341	0.740631	3.04256	0.00234574	0.00718624	AT3G10810	""	""	zinc finger (C3HC4-type RING finger) family protein	""
AT1G32250	25.0045	13.4152	36.5938	1.45165	0.477161	3.04227	0.00234801	0.00719239	AT1G32250	""	""	Calcium-binding EF-hand family protein	""
AT1G36730	1263.18	1081.92	1444.44	0.41722	0.137149	3.04209	0.00234945	0.00719601	AT1G36730	""	""	Translation initiation factor IF2/IF5	""
AT2G05830	10.8983	3.58128	18.2153	2.35726	0.774916	3.04195	0.00235048	0.00719838	AT2G05830	""	Encodes a 5-methylthioribose-1-phosphate isomerase.	NagB/RpiA/CoA transferase-like superfamily protein	MTI1
AT1G73230	340.735	399.007	282.463	-0.499793	0.16431	-3.04177	0.00235192	0.00720201	AT1G73230	""	""	Nascent polypeptide-associated complex NAC	""
AT2G37520	193.087	230.084	156.09	-0.561546	0.184675	-3.04073	0.00236007	0.00722619	AT2G37520	""	""	Acyl-CoA N-acyltransferase with RING/FYVE/PHD-type zinc finger domain	""
novel_Chr1_coding_329	4.92547	0.345564	9.50539	4.47996	1.47348	3.0404	0.00236267	0.00723335	#N/A	#N/A	#N/A	#N/A	#N/A
AT1G56423	39.398	24.549	54.247	1.14708	0.37745	3.03903	0.00237339	0.00726538	AT1G56423	""	""	""	""
AT5G08190	69.5272	89.3287	49.7256	-0.842603	0.27728	-3.03881	0.00237514	0.00726994	NF-YB12	nuclear factor Y; subunit B12	""	nuclear factor Y; subunit B12	NF-YB12
novel_Chr1_noncoding_706	3.26766	0	6.53532	4.90622	1.61492	3.03805	0.00238113	0.00728669	#N/A	#N/A	#N/A	#N/A	#N/A
novel_Chr5_noncoding_498	154.54	190.265	118.816	-0.677086	0.222869	-3.03805	0.00238112	0.00728669	#N/A	#N/A	#N/A	#N/A	#N/A
AT2G37310	12.8735	4.94852	20.7984	2.04556	0.673386	3.03773	0.00238369	0.00729374	AT2G37310	""	""	Pentatricopeptide repeat (PPR) superfamily protein	""
AT1G05170	14.71	5.87776	23.5422	2.00634	0.660485	3.03767	0.00238413	0.00729429	AT1G05170	""	""	Galactosyltransferase family protein	""
AT1G11120	5.52999	0.345564	10.7144	4.6641	1.53571	3.0371	0.00238869	0.00730745	AT1G11120	""	""	""	DEG23
AT5G64620	7.48002	1.61536	13.3447	3.0773	1.01325	3.03704	0.0023891	0.00730789	C/VIF2	cell wall / vacuolar inhibitor of fructosidase 2	Plant cell wall (CWI) and vacuolar invertases (VI) play important roles in carbohydrate metabolism; stress responses and sugar signaling.	cell wall / vacuolar inhibitor of fructosidase 2	ATC/VIF2; C/VIF2
AT2G25110	58.8085	35.7246	81.8924	1.1964	0.393952	3.03692	0.0023901	0.00731015	SDF2	stromal cell-derived factor 2-like protein precursor	Encodes an endoplasmic reticulum protein SDF2 (stromal-derived factor-2). Forms a complex SDF2-ERdj3B-BiP that is required for the proper accumulation of the surface-exposed leucine-rich repeat receptor kinases EFR. EFR is involved in PAMP (pathogen associated molecular patterns) triggered immunity.	stromal cell-derived factor 2-like protein precursor	AtSDF2; ATSDL; SDF2
AT2G01410	161.348	199.332	123.364	-0.691861	0.227869	-3.03622	0.00239562	0.00732599	AT2G01410	""	""	NHL domain-containing protein	""
AT3G13410	1052.04	1199.89	904.199	-0.408336	0.134489	-3.0362	0.0023958	0.00732599	AT3G13410	""	""	""	""
AT1G19520	23.2489	12.3342	34.1637	1.4814	0.487964	3.03589	0.00239829	0.00733153	NFD5	NUCLEAR FUSION DEFECTIVE 5	Ribosomal pentatricopeptide repeat protein	pentatricopeptide (PPR) repeat-containing protein	NFD5; RPPR2
AT1G62740	42.7579	22.2943	63.2214	1.50056	0.494275	3.03587	0.00239839	0.00733153	Hop2	Hop2	Encodes one of the 36 carboxylate clamp (CC)-tetratricopeptide repeat (TPR) proteins (Prasad 2010; Pubmed ID: 20856808) with potential to interact with Hsp90/Hsp70 as co-chaperones. The mRNA is cell-to-cell mobile.	stress-inducible protein; putative	Hop2
AT3G02200	37.477	22.7305	52.2234	1.20157	0.395781	3.03594	0.00239789	0.00733153	AT3G02200	""	""	Proteasome component (PCI) domain protein	""
AT3G06545	3.21898	0	6.43797	4.88768	1.61	3.03582	0.00239884	0.00733211	AT3G06545	""	""	""	""
AT1G29370	94.5759	118.267	70.8849	-0.737601	0.243014	-3.03522	0.00240364	0.00734596	AT1G29370	""	""	Kinase-related protein of unknown function (DUF1296)	""
AT1G15990	214.642	255.164	174.12	-0.55417	0.182607	-3.03477	0.00240717	0.00735595	CNGC7	cyclic nucleotide gated channel 7	Encodes a plasma membrane localized member of the cyclic nucleotide gated channel (CNGC) family that is essential for male reproductive fertility.	cyclic nucleotide gated channel 7	ATCNGC7; CNGC7
AT1G78190	6.16882	0.84486	11.4928	3.84593	1.26732	3.03469	0.00240783	0.00735718	AT1G78190	""	""	Trm112p-like protein	AtTRM112a; TRM112a
AT1G66400	11.1849	3.68874	18.6811	2.29054	0.754818	3.03456	0.0024089	0.00735924	CML23	calmodulin like 23	Encodes a calmodulin-like protein. Regulates nitric oxide levels and transition to flowering.	calmodulin like 23	CML23
AT5G22110	53.3011	70.1344	36.4678	-0.947645	0.312286	-3.03454	0.00240903	0.00735924	DPB2	DNA polymerase epsilon subunit B2	Encodes a protein with similarity to DNA polymerase epsilon subunit B an essential gene that is required for DNA replication. Homozygous mutants are embryo lethal. Expressed in meristematic ; rapidly dividing regions.	DNA polymerase epsilon subunit B2	ATDPB2; CYL2; DPB2
AT3G21940	12.885	4.87416	20.8958	2.06136	0.679401	3.03408	0.00241268	0.00736957	AT3G21940	""	""	Receptor protein kinase-related	""
AT4G33260	16.799	7.75931	25.8387	1.72681	0.569162	3.03394	0.0024138	0.00737222	CDC20.2	cell division cycle 20.2	Encodes a CDC20 protein that interacts with APC subunits; components of the mitochondrial checkpoint complex and mitotic cyclin substrates and is indispensable for normal plant development and fertility.	Transducin family protein / WD-40 repeat family protein	AtCDC20.2; CDC20.2
AT3G59950	31.2	44.4637	17.9363	-1.30039	0.428647	-3.0337	0.00241575	0.00737735	AT3G59950	""	""	Peptidase family C54 protein	""
AT2G28430	197.439	234.588	160.289	-0.549456	0.181125	-3.03357	0.00241678	0.00737969	AT2G28430	""	""	""	""
AT1G71210	11.2029	4.00121	18.4045	2.21814	0.731241	3.0334	0.00241816	0.00738312	AT1G71210	""	""	Pentatricopeptide repeat (PPR) superfamily protein	""
novel_Chr5_coding_314	6.17904	0.691128	11.6669	3.93083	1.29596	3.03315	0.00242018	0.00738848	#N/A	#N/A	#N/A	#N/A	#N/A
AT3G19230	345.685	406.221	285.148	-0.510468	0.168311	-3.03288	0.00242231	0.00739416	AT3G19230	""	""	Leucine-rich repeat (LRR) family protein	LLR4; MLLR4
AT1G35660	12.5337	3.76811	21.2993	2.47681	0.816698	3.03271	0.00242366	0.00739748	AT1G35660	""	""	""	""
AT5G50000	16.7291	6.83508	26.6231	1.94355	0.641106	3.03155	0.00243302	0.00742525	AT5G50000	""	Belongs to the Raf-like kinase subfamily of the mitogen-activated protein kinase kinase kinase (MAPKKK) family. Negatively regulates stomatal opening by negatively regulating plasma membrane H+-ATPase phosphorylation.	Protein kinase superfamily protein	CBC2
AT3G30668	6.1753	0.765492	11.5851	3.88664	1.2821	3.03146	0.00243372	0.00742657	AT3G30668	""	""	transposable element gene	""
AT4G23630	2685.39	3013.58	2357.21	-0.35442	0.11692	-3.0313	0.00243504	0.00742979	BTI1	VIRB2-interacting protein 1	""	VIRB2-interacting protein 1	BTI1; RTN1; RTNLB1
AT5G55820	20.5027	10.5551	30.4504	1.52574	0.503393	3.03091	0.00243817	0.00743854	WYR	WYRD	Encodes a plant ortholog of the inner centromere protein (INCENP); which is implicated in the control of chromosome segregation and cytokinesis in yeast and animals. Required for female gametophytic cell specification and seed development.	""	INCENP; WYR
AT2G23700	4.96166	0.419928	9.50339	4.49099	1.48187	3.03062	0.00244052	0.00744489	AT2G23700	""	""	Protein of unknown function; DUF547	""
AT1G75080	18.8506	8.66352	29.0376	1.75109	0.577838	3.03042	0.00244213	0.00744901	BZR1	BRASSINAZOLE-RESISTANT 1	Encodes a positive regulator of the brassinosteroid (BR) signalling pathway that mediates both downstream BR responses and negative feedback regulation of BR biosynthesis. There is evidence for phosphorylation-dependent nucleocytoplasmic shuttling of BZR1. GSK3-like kinases (including BIN2); 14-3-3 proteins; and the phosphatase BSU1 seem to participate in this process. Phosphorylation also appears to affect BZR1's transcriptional activities.	Brassinosteroid signalling positive regulator (BZR1) family protein	BZR1
AT3G46600	16.6878	7.18064	26.195	1.84214	0.607958	3.03004	0.00244521	0.00745759	AT3G46600	""	""	GRAS family transcription factor	""
AT1G61670	16.2386	6.57389	25.9034	1.96945	0.650035	3.02976	0.00244752	0.00746382	AT1G61670	""	""	Lung seven transmembrane receptor family protein	""
AT5G46700	8.27795	1.54099	15.0149	3.27472	1.08099	3.02938	0.00245056	0.00747228	TRN2	TORNADO 2	Encodes a transmembrane protein of the tetraspanin (TET) family; one of 17 members found in Arabidopsis. Double mutant analysis showed that TRN1 and TRN2 act in the same pathway. Required for the maintenance of both the radial pattern of tissue differentiation in the root and for the subsequent circumferential pattern within the epidermis.	Tetraspanin family protein	TET1; TRN2
novel_Chr3_noncoding_878	3.23806	0	6.47612	4.89528	1.61607	3.02913	0.00245263	0.00747777	#N/A	#N/A	#N/A	#N/A	#N/A
AT3TE54695	3.33039	0	6.66078	4.93011	1.62809	3.02815	0.00246054	0.00749944	#N/A	#N/A	#N/A	#N/A	#N/A
AT5G59810	26.0209	14.5413	37.5006	1.36767	0.451648	3.02817	0.00246042	0.00749944	SBT5.4	""	""	Subtilase family protein	ATSBT5.4; SBT5.4
novel_Chr5_coding_189	3.33039	0	6.66078	4.93011	1.62809	3.02815	0.00246054	0.00749944	#N/A	#N/A	#N/A	#N/A	#N/A
AT4G28220	6.2958	0.84486	11.7467	3.88117	1.28197	3.0275	0.00246585	0.0075143	NDB1	NAD(P)H dehydrogenase B1	""	NAD(P)H dehydrogenase B1	NDB1
AT5G46795	13.2505	5.10226	21.3987	2.07146	0.684218	3.02749	0.00246595	0.0075143	MSP2	microspore-specific promoter 2	""	microspore-specific promoter 2	MSP2
AT4G34070	285.677	333.373	237.981	-0.485421	0.16034	-3.02745	0.00246628	0.0075145	AT4G34070	""	""	Calcium-binding EF-hand family protein	OXR6
AT2G23380	342.267	401.705	282.83	-0.50625	0.167232	-3.02723	0.00246809	0.00751918	CLF	CURLY LEAF	Similar to the product of the Polycomb-group gene Enhancer of zeste. Catalytic component of the PRC2 complex.Required for stable repression of AG and AP3. Putative role in cell fate determination. Involved in the control of leaf morphogenesis. mutants exhibit curled; involute leaves. AGAMOUS and APETALA3 are ectopically expressed in the mutant.	SET domain-containing protein	CLF; ICU1; SDG1; SET1
AT1G55960	347.641	411.795	283.488	-0.538817	0.178011	-3.02688	0.00247092	0.00752699	AT1G55960	""	""	Polyketide cyclase/dehydrase and lipid transport superfamily protein	""
AT4G11700	4.85389	9.18283	0.524956	-4.07983	1.34798	-3.02662	0.00247308	0.00753277	AT4G11700	""	""	Protein of unknown function (DUF626)	""
AT4G28180	3.43679	0	6.87358	4.98392	1.64676	3.0265	0.00247403	0.00753484	AT4G28180	""	""	""	""
AT4G29880	662.71	532.253	793.168	0.577158	0.190717	3.02625	0.00247608	0.00754025	PIRL7	plant intracellular ras group-related LRR 7	Encodes PIRL7; a member of the Plant Intracellular Ras-group-related LRRs (Leucine rich repeat proteins). PIRLs are a distinct; plant-specific class of intracellular LRRs that likely mediate protein interactions; possibly in the context of signal transduction.	plant intracellular ras group-related LRR 7	PIRL7
AT2G45560	10.5206	17.4483	3.59287	-2.2981	0.759504	-3.02578	0.00247989	0.00755105	CYP76C1	cytochrome P450; family 76; subfamily C; polypeptide 1	cytochrome P450 monooxygenase	cytochrome P450; family 76; subfamily C; polypeptide 1	CYP76C1
AT2G21640	9.14293	2.72141	15.5644	2.50564	0.828253	3.02521	0.00248463	0.00756465	AT2G21640	""	Encodes a protein of unknown function that is a marker for oxidative stress response.Expression in rosette leaves is activated by high concentration of boron.	""	""
AT1G56170	55.3479	12.981	97.7148	2.91318	0.962995	3.02512	0.00248533	0.00756598	NF-YC2	nuclear factor Y; subunit C2	Encodes a protein with similarity to a subunit of the CCAAT promoter motif binding complex of yeast.One of two members of this class (HAP5B) and expressed in vegetative and reproductive tissues. Involved in the regulation of response to nutrient levels.	nuclear factor Y; subunit C2	ATHAP5B; HAP5B; NF-YC2
AT2G44350	752.477	859.757	645.197	-0.413683	0.136756	-3.02497	0.00248657	0.00756891	ATCS	""	encodes a mitochrondrion targeted citrate synthase; the first enzyme of the tricarboxylic acid cycle; catalyzing the condensation of acetyl-CoA and oxaloacetate; finally yielding citrate and CoA.	Citrate synthase family protein	ATCS; CSY4
AT2G31880	12.3347	4.83606	19.8333	2.0569	0.679985	3.02492	0.00248696	0.00756928	SOBIR1	SUPPRESSOR OF BIR1 1	Encodes a putative leucine rich repeat transmembrane protein that is expressed in response to Pseudomonas syringae. Expression of SRRLK may be required for silencing via lsiRNAs. Regulates cell death and innate immunity.	Leucine-rich repeat protein kinase family protein	EVR; SOBIR1
AT3G23460	5.83313	10.6445	1.02181	-3.31722	1.09672	-3.02467	0.00248907	0.00757491	AT3G23460	""	""	S-adenosyl-L-methionine-dependent methyltransferases superfamily protein	""
AT1G59550	3.18561	0	6.37121	4.86635	1.60893	3.02459	0.00248969	0.00757597	AT1G59550	""	This locus is annotated as a protein-coding gene in TAIR10. Based on communication with Jean-Luc GALLOIS (April 2013); this gene is re-annotated as a UBX domain-containing pseudogene. Note that the Map Detail Image on the locus detial page and in GBrowse will not be updated until after the next genome release.	UBX domain-containing protein	""
AT2TE17845	3.2112	0	6.4224	4.87638	1.61228	3.02453	0.00249024	0.0075768	#N/A	#N/A	#N/A	#N/A	#N/A
AT1G33430	4.99479	0.419928	9.56965	4.49971	1.48783	3.02435	0.00249166	0.00758031	AT1G33430	""	UPEX1 is arabinogalactan b-(1;3)-galactosyltransferase involved in the formation of pollen exine. Belongs to GT31 family. Mutants have reduced levels of AGPs.	Galactosyltransferase family protein	KNS4; UPEX1
AT2G20900	501.8	574.899	428.701	-0.424194	0.140284	-3.02383	0.00249595	0.00759254	DGK5	diacylglycerol kinase 5	""	diacylglycerol kinase 5	ATDGK5; DGK5
AT1G68600	10.0816	3.22571	16.9376	2.41706	0.799381	3.02367	0.0024973	0.00759583	AT1G68600	""	""	Aluminium activated malate transporter family protein	""
novel_Chr1_noncoding_702	3.17407	0	6.34813	4.86188	1.608	3.02357	0.00249815	0.00759757	#N/A	#N/A	#N/A	#N/A	#N/A
novel_Chr5_noncoding_977	11.4503	18.5294	4.37127	-2.07603	0.686779	-3.02285	0.00250408	0.0076148	#N/A	#N/A	#N/A	#N/A	#N/A
novel_Chr5_noncoding_722	88.8601	64.729	112.991	0.803492	0.265819	3.0227	0.00250531	0.00761772	#N/A	#N/A	#N/A	#N/A	#N/A
AT4G18550	6.8676	12.063	1.67222	-2.86122	0.946721	-3.02224	0.00250911	0.00762845	DSEL	DAD1-like seeding establishment-related lipase	DSEL is cytosolic acylhydrolase that shows prefential lipase activity against the sn-1 position of several classes of lipids; including 1;3-diacylglycerols and 1-monoacylglycerols. Overexpression of DSEL leads to increased peroxisome and oil body levels in cotyledons and reduced beta-oxidation activity in seedlings.	alpha/beta-Hydrolases superfamily protein	AtDSEL; DSEL
novel_Chr2_coding_152	3.18812	0	6.37624	4.86747	1.6106	3.02215	0.00250983	0.0076298	#N/A	#N/A	#N/A	#N/A	#N/A
AT5G02150	4.76689	0.345564	9.18821	4.43785	1.46861	3.02181	0.0025127	0.00763769	Fes1C	Fes1C	Encodes one of the Arabidopsis orthologs of the human Hsp70-binding protein 1 (HspBP-1) and yeast Fes1p: Fes1A (AT3G09350); Fes1B (AT3G53800); Fes1C (AT5G02150).	Fes1C	Fes1C
novel_Chr2_coding_27	5.02009	0.345564	9.69461	4.51076	1.49291	3.02145	0.00251569	0.00764595	#N/A	#N/A	#N/A	#N/A	#N/A
AT5TE46685	3.22525	0	6.45051	4.88196	1.61579	3.02141	0.002516	0.00764608	#N/A	#N/A	#N/A	#N/A	#N/A
AT1G80840	33.2499	18.9181	47.5817	1.33547	0.442028	3.02124	0.00251743	0.00764958	WRKY40	WRKY DNA-binding protein 40	Pathogen-induced transcription factor. Binds W-box sequences in vitro. Forms protein complexes with itself and with WRKY40 and WRKY60. Coexpression with WRKY18 or WRKY60 made plants more susceptible to both P. syringae and B. cinerea. WRKY18; WRKY40; and WRKY60 have partially redundant roles in response to the hemibiotrophic bacterial pathogen Pseudomonas syringae and the necrotrophic fungal pathogen Botrytis cinerea; with WRKY18 playing a more important role than the other two. The mRNA is cell-to-cell mobile.	WRKY DNA-binding protein 40	ATWRKY40; WRKY40
AT2G33680	60.7461	79.1341	42.3582	-0.906293	0.299993	-3.02105	0.00251901	0.00765356	AT2G33680	""	""	Tetratricopeptide repeat (TPR)-like superfamily protein	RID4
AT3TE45980	7.28276	1.53098	13.0345	3.06415	1.01433	3.02084	0.0025207	0.00765788	#N/A	#N/A	#N/A	#N/A	#N/A
AT5G42660	9.10574	2.65205	15.5594	2.51953	0.834154	3.02046	0.00252393	0.00766684	AT5G42660	""	""	Protein of unknown function (DUF616)	""
AT4G18970	16.4777	7.49311	25.4623	1.77159	0.58657	3.02025	0.00252562	0.00767116	AT4G18970	""	GDSL-motif esterase/acyltransferase/lipase. Enzyme group with broad substrate specificity that may catalyze acyltransfer or hydrolase reactions with lipid and non-lipid substrates.	GDSL-like Lipase/Acylhydrolase superfamily protein	""
AT4G01850	883.649	760.538	1006.76	0.404268	0.133857	3.02016	0.00252644	0.00767241	SAM-2	S-adenosylmethionine synthetase 2	""	S-adenosylmethionine synthetase 2	AtSAM2; MAT2; SAM-2; SAM2
AT5G28230	3.19715	0	6.3943	4.87083	1.61278	3.02014	0.00252658	0.00767241	AT5G28230	""	""	""	""
AT1G28320	99.8402	124.135	75.5452	-0.720197	0.238538	-3.01921	0.00253434	0.00769513	DEG15	degradation of periplasmic proteins 15	Mutants in this gene are defective in the processing of pre-glyoxysomal malate dehydrogenase (pre-gMDH) to gMDH.	protease-related	AtDEG15; DEG15
novel_Chr1_noncoding_1318	3.16001	0	6.32003	4.8563	1.60851	3.01912	0.00253506	0.0076965	#N/A	#N/A	#N/A	#N/A	#N/A
AT5G17630	7.49279	1.53599	13.4496	3.11479	1.03192	3.01845	0.00254068	0.00771273	AT5G17630	""	Phosphate translocator family member which resides in the plastid inner envelope membrane. Retrieves excessive pentose phosphates from the extra-plastidial space and makes them available to the plastids.	Nucleotide/sugar transporter family protein	XPT
novel_Chr5_coding_110	76.7495	102.873	50.6264	-1.03021	0.341368	-3.01789	0.00254541	0.00772623	#N/A	#N/A	#N/A	#N/A	#N/A
novel_Chr5_noncoding_971	8.11553	14.0901	2.14097	-2.71235	0.898873	-3.0175	0.00254872	0.00773546	#N/A	#N/A	#N/A	#N/A	#N/A
novel_Chr5_coding_238	3.16253	0	6.32505	4.85742	1.60981	3.01738	0.00254969	0.00773755	#N/A	#N/A	#N/A	#N/A	#N/A
AT3G28630	1282.19	1451.08	1113.3	-0.382302	0.126727	-3.01674	0.00255508	0.00775309	AT3G28630	""	""	Protein of unknown function (DUF569)	CROLIN1
novel_Chr5_noncoding_696	19.5577	9.87896	29.2364	1.56881	0.520053	3.01664	0.00255593	0.00775481	#N/A	#N/A	#N/A	#N/A	#N/A
AT1G65980	155.632	108.812	202.453	0.892767	0.295954	3.01657	0.0025565	0.0077554	TPX1	thioredoxin-dependent peroxidase 1	thioredoxin-dependent peroxidase	thioredoxin-dependent peroxidase 1	TPX1
AT3G03300	12.4771	4.40112	20.553	2.24073	0.742813	3.01655	0.00255667	0.0077554	DCL2	dicer-like 2	Encodes a Dicer-like protein that functions in the antiviral silencing response in turnip-crinkle virus-infected plants but not in TMV or CMV-strain-Y-infected plants. Involved in the production of ta-siRNAs. Partially antagonizes the production of miRNAs by DCL1. Substitutes for DCL4 to produce viral siRNA when DCL4 is missing or inhibited. Able to produce siRNAs but not miRNAs.	dicer-like 2	ATDCL2; DCL2
AT3G12920	36.566	50.7551	22.3768	-1.17806	0.390554	-3.01637	0.0025582	0.00775918	BRG3	BOI-related gene 3	Encodes one of the BRGs (BOI-related gene) involved in resistance to Botrytis cinerea.	SBP (S-ribonuclease binding protein) family protein	BRG3
AT2G44100	25.327	13.7958	36.8582	1.42111	0.471159	3.01621	0.0025596	0.0077626	GDI1	guanosine nucleotide diphosphate dissociation inhibitor 1	GDP dissociation inhibitor involved in vesicular membrane traffic	guanosine nucleotide diphosphate dissociation inhibitor 1	AT-GDI1; ATGDI1; GDI1
novel_Chr5_noncoding_268	18.1495	8.74789	27.5511	1.66334	0.551543	3.0158	0.00256305	0.00777223	#N/A	#N/A	#N/A	#N/A	#N/A
AT1G30475	207.156	245.152	169.16	-0.537468	0.178229	-3.0156	0.0025647	0.00777638	AT1G30475	""	""	""	""
AT4G21330	5.40299	9.95833	0.847652	-3.58432	1.18884	-3.01498	0.00256999	0.00779159	DYT1	DYSFUNCTIONAL TAPETUM 1	Encodes a bHLH transcription factor strongly expressed in the tapetum from late anther stage 5 to early stage 6; and at a lower level in meiocytes. dyt1 mutant exhibits abnormal anther morphology beginning at anther stage 4. DYT1 acts downstream of SPL/NZZ and EMS1/EXS ; and regulates the expression of downstream genes like AMS; MS1 and other tapetum preferential genes for pollen development; primarily via TDF1.	basic helix-loop-helix (bHLH) DNA-binding superfamily protein	DYT1
AT3G51190	4.86048	0.345564	9.3754	4.4684	1.48266	3.01376	0.0025803	0.00782198	AT3G51190	""	""	Ribosomal protein L2 family	""
AT2G27410	9.16019	15.2424	3.07796	-2.32712	0.772383	-3.01291	0.00258751	0.00784217	AT2G27410	""	""	Domain of unknown function (DUF313)	""
AT3G13270	6.31989	0.849864	11.7899	3.88333	1.28889	3.01292	0.00258751	0.00784217	AT3G13270	""	""	transposable element gene	""
AT3G07590	9.15612	2.46022	15.852	2.72986	0.90611	3.01273	0.00258913	0.00784622	AT3G07590	""	SmD1a is one of two Yeast SmD1 orthologs; lower levels than SmD1b.It is localized to the nucleus and may play a minor role in RNA splicing and indirectly facilitating PTGS.	Small nuclear ribonucleoprotein family protein	SmD1a
AT2G25330	12.7468	4.94852	20.545	2.02755	0.673013	3.01265	0.00258982	0.00784745	AT2G25330	""	""	TRAF-like family protein	""
AT2G36305	25.7312	14.1645	37.2979	1.37856	0.457624	3.01244	0.00259158	0.00785194	FACE2	farnesylated protein-converting enzyme 2	Encodes an endoprotease involved in the cleavage of prenylated CaaX-box proteins. In vitro; it can cleave a farnesylated tetrapeptide and it can promote membrane-localization of a farnesylated GFP:AtROP9 protein when both are expressed in yeast.	farnesylated protein-converting enzyme 2	ATFACE-2; ATFACE2; FACE2; RCE1
AT3G07370	248.73	291.861	205.599	-0.506634	0.168201	-3.01207	0.00259471	0.00786058	CHIP	carboxyl terminus of HSC70-interacting protein	Encodes AtCHIP; a new class of E3 ubiquitin ligases with three tetratricopeptide repeats and a U-box domain; structurally similar to the animal CHIP proteins. Plays an important role in plant cellular metabolism under temperature stress conditions. Functions as an E3 ubiquitin ligase of protein phosphatase 2A subunits and alters plant response to abscisic acid treatment. Belongs to one of the 36 carboxylate clamp (CC)-tetratricopeptide repeat (TPR) proteins (Prasad 2010; Pubmed ID: 20856808) with potential to interact with Hsp90/Hsp70 as co-chaperones.	carboxyl terminus of HSC70-interacting protein	ATCHIP; CHIP
AT5G55470	8.56289	2.37584	14.7499	2.64053	0.876723	3.01181	0.00259694	0.00786649	NHX3	Na /H (sodium hydrogen) exchanger 3	member of Sodium proton exchanger family	Na+/H+ (sodium hydrogen) exchanger 3	ATNHX3; NHX3
novel_Chr4_coding_220	180.329	215.799	144.859	-0.572943	0.190236	-3.01175	0.00259747	0.00786724	#N/A	#N/A	#N/A	#N/A	#N/A
AT1G06350	22.7334	11.8892	33.5775	1.50685	0.500352	3.01158	0.00259896	0.00787091	ADS4	delta 9 desaturase 4	""	Fatty acid desaturase family protein	ADS4; AtADS4; CER17
AT2G34220	3.19339	0	6.38678	4.87767	1.61971	3.01145	0.00260007	0.00787343	MEE20	maternal effect embryo arrest 20	""	Protein with domains of unknown function (DUF627 and DUF629)	MEE20
AT2G21385	15.6429	6.99382	24.2919	1.78765	0.593646	3.0113	0.00260128	0.00787625	AT2G21385	""	Encodes a chloroplast stroma localized protein that is found only in the green plant lineage. It is involved in assembly of the chloroplast ATP synthase complex.	""	AtCGLD11; BFA3; CGLD11
novel_Chr4_noncoding_933	4.78474	0.419928	9.14956	4.42638	1.47003	3.01109	0.00260312	0.00788095	#N/A	#N/A	#N/A	#N/A	#N/A
novel_Chr5_coding_214	3.1959	0	6.39181	4.87876	1.62036	3.01091	0.00260462	0.00788465	#N/A	#N/A	#N/A	#N/A	#N/A
AT2G29960	17.8567	8.26361	27.4497	1.73824	0.577339	3.01077	0.00260582	0.00788743	CYP5	cyclophilin 5	encodes a cyclophilin protein that exhibits peptidylprolyl cis/trans-isomerase and protein refolding activities that were sensitive to cyclosporin A. The protein interacts with GNOM in vitro and is localized to both the cytosolic and membrane fractions. The gene is expressed in the developing embryo.	cyclophilin 5	ATCYP5; CYP19-4; CYP5
AT3G24030	27.4979	15.6523	39.3435	1.32668	0.440753	3.01003	0.00261223	0.00790428	AT3G24030	""	""	hydroxyethylthiazole kinase family protein	""
AT3G32880	3.20869	0	6.41738	4.87535	1.61969	3.01005	0.00261203	0.00790428	AT3G32880	""	""	transposable element gene	""
AT5G17620	7.81914	1.88155	13.7567	2.83117	0.940562	3.01009	0.00261172	0.00790428	AUG7	augmin subunit 7	""	""	AUG7
AT4G11270	330.583	390.954	270.213	-0.534106	0.177446	-3.00996	0.00261279	0.00790511	AT4G11270	""	""	Transducin/WD40 repeat-like superfamily protein	""
AT2G24500	21.4988	11.4049	31.5926	1.47082	0.488799	3.00904	0.00262073	0.00792829	FZF	""	Encodes a C2H2 zinc finger protein FZF. Involved in cold regulated rRNA processing and the accumulation of CBF protein.	Zinc finger protein 622	FZF; REIL2; STCH4
AT2TE21360_v3	3.1831	0	6.36619	4.86529	1.61733	3.00823	0.00262777	0.00794873	#N/A	#N/A	#N/A	#N/A	#N/A
AT5G18170	8.86302	1.88656	15.8395	3.04271	1.01154	3.00799	0.00262984	0.00795412	GDH1	glutamate dehydrogenase 1	Encodes the 43 kDa alpha-subunit of the glutamate dehydrogenase with a putative mitochondrial transit polypeptide and NAD(H)- and alpha-ketoglutarate-binding domains. Mitochondrial localization confirmed by subcellular fractionation. Combines in several ratios with GDH2 protein (GDH-beta) to form seven isoenzymes. Catalyzes the cleavage of glycine residues. May be involved in ammonia assimilation under conditions of inorganic nitrogen excess. The enzyme is almost exclusively found in the mitochondria of stem and leaf companion cells.	glutamate dehydrogenase 1	GDH1
novel_Chr2_noncoding_129	3.23428	0	6.46857	4.88541	1.6244	3.00752	0.00263386	0.00796543	#N/A	#N/A	#N/A	#N/A	#N/A
AT4G22730	8.16009	1.69472	14.6255	3.18339	1.05859	3.00721	0.00263654	0.00797268	AT4G22730	""	""	Leucine-rich repeat protein kinase family protein	""
AT2G30010	9.63858	2.88515	16.392	2.54549	0.846489	3.00712	0.00263739	0.00797439	TBL45	TRICHOME BIREFRINGENCE-LIKE 45	Encodes a member of the TBL (TRICHOME BIREFRINGENCE-LIKE) gene family containing a plant-specific DUF231 (domain of unknown function) domain. TBL gene family has 46 members; two of which (TBR/AT5G06700 and TBL3/AT5G01360) have been shown to be involved in the synthesis and deposition of secondary wall cellulose; presumably by influencing the esterification state of pectic polymers. A nomenclature for this gene family has been proposed (Volker Bischoff & Wolf Scheible; 2010; personal communication).	TRICHOME BIREFRINGENCE-LIKE 45	TBL45
AT2G36670	6.66556	1.19543	12.1357	3.36045	1.11766	3.0067	0.00264101	0.00798449	AT2G36670	""	""	Eukaryotic aspartyl protease family protein	""
AT5G20730	11.2786	3.92184	18.6354	2.25224	0.749091	3.00663	0.00264159	0.00798451	NPH4	NON-PHOTOTROPHIC HYPOCOTYL	Encodes an auxin-regulated transcriptional activator. Activates expression of IAA1 and IAA9 in the presence of auxin. Mutants affect blue light and gravitropic and auxin mediated growth responses. Together with AUX19; it is involved in the response to ethylene. In the arf7 arf19 double mutant; several auxin-responsive genes (e.g. IAA5; LBD16; LBD29 and LBD33) are no longer upregulated by auxin.	Transcriptional factor B3 family protein / auxin-responsive factor AUX/IAA-related	ARF7; BIP; IAA21; IAA23; IAA25; MSG1; NPH4; TIR5
AT5G27760	312.528	366.013	259.043	-0.50039	0.166428	-3.00665	0.00264141	0.00798451	AT5G27760	""	""	Hypoxia-responsive family protein	AtHIGD2
AT4G24970	7.28525	1.54099	13.0295	3.06117	1.0182	3.00647	0.00264302	0.00798798	AT4G24970	""	MORC7 is a member of a family of GHKL ATPases. It is localized in the nuceloplasm and adjacent to chromocenters. Along with MORC4; it appears to repress the expression of genes involved in defense against pathogens.	Histidine kinase-; DNA gyrase B-; and HSP90-like ATPase family protein	AtMORC7
AT1G12880	645.104	736.437	553.771	-0.41228	0.13714	-3.00627	0.00264471	0.00799222	NUDT12	nudix hydrolase homolog 12	""	nudix hydrolase homolog 12	atnudt12; NUDT12
AT1G28360	8.16514	1.68472	14.6456	3.18815	1.06057	3.00606	0.00264654	0.0079969	ERF12	ERF domain protein 12	encodes a member of the ERF (ethylene response factor) subfamily B-1 of ERF/AP2 transcription factor family (ERF12). The protein contains one AP2 domain. There are 15 members in this subfamily including ATERF-3; ATERF-4; ATERF-7; and leafy petiole. Regulates floral development.	ERF domain protein 12	ATERF12; ERF12
AT2G32980	235.096	279.176	191.015	-0.545003	0.181311	-3.0059	0.00264792	0.00799906	AUG2	augmin subunit 2	""	""	AUG2
AT5G62970	3.15098	0	6.30197	4.85295	1.61448	3.00588	0.00264811	0.00799906	AT5G62970	""	""	Protein with RNI-like/FBD-like domains	""
novel_Chr4_coding_92	3.15098	0	6.30197	4.85295	1.61448	3.00588	0.00264811	0.00799906	#N/A	#N/A	#N/A	#N/A	#N/A
novel_Chr4_noncoding_82	3.39414	0	6.78828	4.95501	1.64851	3.00575	0.0026493	0.00800178	#N/A	#N/A	#N/A	#N/A	#N/A
AT4G39760	4.70792	0.345564	9.07027	4.41562	1.46949	3.00486	0.00265704	0.00802429	AT4G39760	""	""	Galactose oxidase/kelch repeat superfamily protein	""
novel_Chr5_coding_130	3.19063	0	6.38126	4.86865	1.62044	3.00453	0.00265991	0.00803208	#N/A	#N/A	#N/A	#N/A	#N/A
AT5G43030	162.673	196.315	129.031	-0.606143	0.201767	-3.00418	0.00266302	0.00804061	AT5G43030	""	""	Cysteine/Histidine-rich C1 domain family protein	""
AT5G25070	11.1493	3.7581	18.5405	2.26978	0.755628	3.00383	0.00266605	0.00804891	AT5G25070	""	""	""	""
AT5G09450	54.9326	37.3412	72.5241	0.959933	0.319598	3.00356	0.00266837	0.00805506	AT5G09450	""	""	Tetratricopeptide repeat (TPR)-like superfamily protein	""
AT2G30490	22.3901	10.3239	34.4562	1.74399	0.580698	3.00326	0.00267103	0.00805961	C4H	cinnamate-4-hydroxylase	Encodes a cinnamate-4-hydroxylase. Mutations in this gene impact phenylpropanoid metabolism; growth and development.	cinnamate-4-hydroxylase	ATC4H; C4H; CYP73A5; REF3
AT4G13520	53.951	35.7658	72.1361	1.01612	0.338333	3.00331	0.00267058	0.00805961	SMAP1	small acidic protein 1	Encodes a small acid protein (SMAP1) that mediates responses Arabidopsis root to the synthetic auxin 2;4-Dichlorophenoxyacetic acid. The mRNA is cell-to-cell mobile.	small acidic protein 1	SMAP1
AT5G09310	22.0519	11.1075	32.9964	1.55837	0.518885	3.00331	0.00267062	0.00805961	AT5G09310	""	Encodes a gamma-secretase subunit. Associates with other subunits in intracellular membrane compartments.	""	PEN-2
AT5G45085	4.77596	0.419928	9.132	4.43017	1.47512	3.00327	0.00267097	0.00805961	AT5G45085	""	""	transposable element gene	""
AT2G03350	9.90008	2.87514	16.925	2.59879	0.865343	3.00319	0.00267167	0.00806068	AT2G03350	""	""	Protein of unknown function; DUF538	""
AT3G57120	10.9431	3.83747	18.0487	2.21693	0.738335	3.0026	0.00267682	0.00807535	AT3G57120	""	""	Protein kinase superfamily protein	""
AT4G21140	12.2373	4.7667	19.7079	2.05882	0.685709	3.00247	0.00267801	0.00807805	AT4G21140	""	""	""	""
AT1TE51155	3.1575	0	6.315	4.8552	1.61722	3.0022	0.00268037	0.00808343	#N/A	#N/A	#N/A	#N/A	#N/A
AT5TE40080	3.1575	0	6.315	4.8552	1.61722	3.0022	0.00268037	0.00808343	#N/A	#N/A	#N/A	#N/A	#N/A
AT1G08570	33.3013	17.7176	48.885	1.47108	0.490015	3.00212	0.00268104	0.0080846	ACHT4	atypical CYS HIS rich thioredoxin 4	Encodes a member of the thioredoxin family protein. Located in the chloroplast. Shows high activity towards the chloroplast 2-Cys peroxiredoxin A; and poor activity towards the chloroplast NADP-malate dehydrogenase. The mRNA is cell-to-cell mobile.	atypical CYS HIS rich thioredoxin 4	ACHT4
AT5G19030	150.08	181.564	118.597	-0.616082	0.205243	-3.00172	0.00268459	0.00809443	AT5G19030	""	""	RNA-binding (RRM/RBD/RNP motifs) family protein	""
AT1G70620	281.455	338.176	224.734	-0.591051	0.19691	-3.00163	0.00268535	0.00809585	AT1G70620	""	""	cyclin-related	""
AT5TE50260	3.12288	0	6.24576	4.84169	1.6131	3.00149	0.00268662	0.00809881	#N/A	#N/A	#N/A	#N/A	#N/A
AT2G30250	14.2295	6.01648	22.4426	1.91339	0.6375	3.0014	0.00268743	0.00810038	WRKY25	WRKY DNA-binding protein 25	member of WRKY Transcription Factor; Group I. Located in nucleus. Involved in response to various abiotic stresses - especially salt stress.	WRKY DNA-binding protein 25	ATWRKY25; WRKY25
AT4G37100	4.81181	0.345564	9.27805	4.45557	1.48457	3.00125	0.00268874	0.00810346	AT4G37100	""	""	Pyridoxal phosphate (PLP)-dependent transferases superfamily protein	""
novel_Chr4_noncoding_46	7.25689	1.54099	12.9728	3.05121	1.01669	3.00113	0.0026898	0.0081058	#N/A	#N/A	#N/A	#N/A	#N/A
AT1G16340	4.79001	0.424932	9.15508	4.4332	1.47722	3.00105	0.00269054	0.00810715	ATKDSA2	""	Encodes a protein with putative 3-deoxy-D-manno-octulosonic acid 8-phosphate synthetase activity. This gene share a very high sequence homology with its homologue AtkdsA1 (AT1G79500).	Aldolase superfamily protein	AtKDO8PS; ATKDSA2; ATKSDA
AT1G15470	3883.86	4414.26	3353.46	-0.396433	0.132104	-3.00092	0.00269166	0.00810964	AT1G15470	""	WD40 nucleoplasmic shuttling protein that positively regulates the Abscisic acid (ABA) response by interacting with and maintaining the stability of ABI5 in the nucleus. Nuclear export of XIW1 is XPO1-dependent. Involved in regulating seed germination; primary root growth; and drought stress resistance.	Transducin/WD40 repeat-like superfamily protein	XIW1
AT5G49240	6.10985	0.84486	11.3748	3.82738	1.27549	3.00072	0.0026934	0.00811401	APRR4	pseudo-response regulator 4	member of Response Regulator: Pseudo	pseudo-response regulator 4	APRR4; PRR4
AT3G18910	5.99338	0.770496	11.2163	3.84013	1.27977	3.00064	0.00269413	0.00811535	ETP2	EIN2 targeting protein2	""	EIN2 targeting protein2	ETP2
AT3G02875	6.98829	1.2748	12.7018	3.39603	1.13187	3.00038	0.0026964	0.00812132	ILR1	IAA-LEUCINE RESISTANT 1	Hydrolyzes amino acid conjugates of the plant growth regulator indole-3-acetic acid (IAA); including IAA-Leu and IAA-Phe. Uses Mg and Co ions as cofactors.	Peptidase M20/M25/M40 family protein	ILR1
AT3G20280	149.623	181.01	118.236	-0.61753	0.205872	-2.99959	0.00270342	0.00814158	AT3G20280	""	""	RING/FYVE/PHD zinc finger superfamily protein	""
AT3G59640	736.733	845.986	627.48	-0.430488	0.143556	-2.99875	0.00271087	0.00816314	AT3G59640	""	Plasma membrane localized. glycine rich protein of unknown function. Involved in non host resistance.	glycine-rich protein	PSS1
AT5G62710	6.37861	0.849864	11.9074	3.89478	1.2989	2.99852	0.00271294	0.00816849	AT5G62710	""	""	Leucine-rich repeat protein kinase family protein	""
AT5TE38495	6.07518	0.770496	11.3799	3.8582	1.28676	2.99837	0.00271424	0.00817153	#N/A	#N/A	#N/A	#N/A	#N/A
AT2G37660	24.2808	12.6435	35.9182	1.48945	0.496779	2.99822	0.0027156	0.00817409	AT2G37660	""	""	NAD(P)-binding Rossmann-fold superfamily protein	""
AT5G07880	16.3122	24.7014	7.923	-1.64127	0.547416	-2.99821	0.00271567	0.00817409	SNAP29	synaptosomal-associated protein SNAP25-like 29	member of mammalian SNAP25 Gene Family; a type of SNARE proteins with two chains. There are three members in Arabidopsis: SNAP30; SNAP29; and SNAP33.	synaptosomal-associated protein SNAP25-like 29	ATSNAP29; SNAP29
AT5G63110	49.6794	33.4774	65.8813	0.971972	0.324231	2.99777	0.00271962	0.00818509	HDA6	histone deacetylase 6	RPD3-like histone deacetylase. HDA6 mutations specifically increase the expression of auxin-responsive transgenes; suggesting a role in transgene silencing.	histone deacetylase 6	ATHDA6; AXE1; HDA6; HDAC6; RPD3B; RTS1; SIL1
AT3G06483	3546.54	4014.24	3078.84	-0.38252	0.127604	-2.99771	0.00272014	0.0081858	PDK	pyruvate dehydrogenase kinase	Pyruvate dehydrogenase kinase (PDK) specifically phosphorylates the E1&
AT2G37200	15.848	7.05817	24.6377	1.80628	0.602563	2.99766	0.00272057	0.00818622	AT2G37200	""	""	Uncharacterised protein family (UPF0497)	CASPL5A1
AT1G79920	213.454	87.6696	339.238	1.95182	0.65116	2.99745	0.00272248	0.00819107	Hsp70-15	heat shock protein 70-15	""	Heat shock protein 70 (Hsp 70) family protein	AtHsp70-15; Hsp70-15
novel_Chr3_noncoding_831	3.22652	0	6.45304	4.89077	1.63215	2.99653	0.00273072	0.00821498	#N/A	#N/A	#N/A	#N/A	#N/A
AT3G63540	317.037	261.458	372.617	0.509727	0.170113	2.9964	0.00273185	0.0082175	AT3G63540	""	Conceptual translation of this open reading frame gave the sequence of a 229-residue hypothetical protein that contains the same sequence as the mature A. thaliana chloroplast luminal 19-kDa protein linked to a putative signal sequence.	Mog1/PsbP/DUF1795-like photosystem II reaction center PsbP family protein	""
novel_Chr1_noncoding_1152	13.725	21.4857	5.9642	-1.84646	0.616271	-2.99619	0.00273376	0.00822238	#N/A	#N/A	#N/A	#N/A	#N/A
AT2G29340	10.4052	17.6401	3.17029	-2.52037	0.841206	-2.99614	0.00273419	0.00822277	AT2G29340	""	""	NAD-dependent epimerase/dehydratase family protein	""
AT1TE51945	3.12037	0	6.24073	4.84055	1.61565	2.99603	0.00273515	0.00822392	#N/A	#N/A	#N/A	#N/A	#N/A
novel_Chr2_noncoding_257	3.12037	0	6.24073	4.84055	1.61565	2.99603	0.00273515	0.00822392	#N/A	#N/A	#N/A	#N/A	#N/A
novel_Chr5_noncoding_217	32.452	45.1373	19.7666	-1.19992	0.400514	-2.99596	0.00273581	0.00822501	#N/A	#N/A	#N/A	#N/A	#N/A
AT3G56100	4.76945	0.419928	9.11896	4.42861	1.47824	2.99587	0.00273667	0.00822672	MRLK	meristematic receptor-like kinase	Protein kinase expressed in meristematic cells. Phosphorylates AGL24.	meristematic receptor-like kinase	IMK3; MRLK
AT2G36580	73.7114	52.8698	94.553	0.839441	0.280247	2.99536	0.00274121	0.00823873	AT2G36580	""	""	Pyruvate kinase family protein	""
AT5G15810	15.8387	7.15255	24.5248	1.78877	0.597181	2.99536	0.00274125	0.00823873	AT5G15810	""	Involved in posttranscriptional modification of tRNA.	N2;N2-dimethylguanosine tRNA methyltransferase	AtTRM1b; TRM1b
AT5G57565	63.4156	82.0605	44.7707	-0.875991	0.292524	-2.9946	0.00274807	0.00825834	AT5G57565	""	""	Protein kinase superfamily protein	""
AT1G29395	60.2296	78.4293	42.03	-0.894189	0.298619	-2.99441	0.00274975	0.00826182	COR413IM1	COLD REGULATED 314 INNER MEMBRANE 1	Integral membrane protein in the inner envelope of chloroplasts. Provide freezing tolerance. Expression is induced by short-term cold-treatment; water deprivation; and abscisic acid treatment. involved in response to salt tolerance	COLD REGULATED 314 INNER MEMBRANE 1	COR413-TM1; COR413IM1; COR414-TM1; DEG25
AT4G34270	16.6443	7.41875	25.8698	1.80268	0.602017	2.9944	0.00274982	0.00826182	AT4G34270	""	TOR signaling pathway protein.	TIP41-like family protein	TIP41
AT2G27510	22.5361	10.8513	34.2209	1.65119	0.551433	2.99436	0.00275022	0.00826214	FD3	ferredoxin 3	""	ferredoxin 3	ATFD3; FD3
novel_Chr4_noncoding_788	10.1027	16.7997	3.40568	-2.3227	0.775725	-2.99423	0.00275141	0.00826484	#N/A	#N/A	#N/A	#N/A	#N/A
AT5G17160	24.8778	13.0584	36.6971	1.48087	0.494582	2.99419	0.00275179	0.00826508	AT5G17160	""	""	""	""
AT3G10840	3.26642	0	6.53283	4.91328	1.64108	2.99393	0.00275411	0.00827116	AT3G10840	""	""	alpha/beta-Hydrolases superfamily protein	""
AT1G73030	814.873	938.063	691.684	-0.439461	0.146789	-2.99382	0.00275512	0.00827333	VPS46.2	""	Encodes an ESCRT-related protein: CHMP1A/AT1G73030; CHMP1B/AT1G17730. CHMP1A and B mediate multivesicular body sorting of auxin carriers and are required for plant development. ESCRT: Endosomal Sorting Complexes Required For Transport machinery; CHMP: Charged Multivesicular Body Protein/Chromatin Modifying Protein.	SNF7 family protein	CHMP1A; VPS46.2
AT2G44530	77.3655	56.6479	98.0832	0.787834	0.263189	2.99342	0.00275868	0.00828313	AT2G44530	""	""	Phosphoribosyltransferase family protein	AtPRS5; PRS5
AT2G47980	86.3574	63.9473	108.767	0.772924	0.258239	2.99305	0.00276202	0.00829227	SCC3	sister-chromatid cohesion protein 3	Essential to the monopolar orientation of the kinetochores during meiosis.	sister-chromatid cohesion protein 3	ATSCC3; SCC3
merge_AT3G53360_AT3G53365	56.4955	73.8544	39.1367	-0.91856	0.306908	-2.99295	0.00276293	0.00829321	#N/A	#N/A	#N/A	#N/A	#N/A
novel_Chr3_noncoding_466	10.7475	17.4795	4.01545	-2.11226	0.705745	-2.99296	0.00276288	0.00829321	#N/A	#N/A	#N/A	#N/A	#N/A
AT1G52110	3.19464	0	6.38927	4.86984	1.62726	2.99265	0.00276563	0.0082993	AT1G52110	""	""	Mannose-binding lectin superfamily protein	""
AT1G55490	29.4816	16.1123	42.851	1.41352	0.472329	2.99265	0.00276564	0.0082993	CPN60B	chaperonin 60 beta	encodes the beta subunit of the chloroplast chaperonin 60; a homologue of bacterial GroEL. Mutants in this gene develops lesions on its leaves; expresses systemic acquired resistance (SAR) and develops accelerated cell death to heat shock stress. The protein has molecular chaperone activity for suppressing protein aggregation in vitro.	chaperonin 60 beta	CPN60B; Cpn60beta1; CPNB1; LEN1
AT3G17360	7.26473	1.61035	12.9191	3.0304	1.01262	2.99263	0.00276584	0.0082993	POK1	phragmoplast orienting kinesin 1	PHRAGMOPLAST ORIENTING KINESIN 1 is one of the two Arabidopsis homologs isolated in yeast two-hybrid screen for interaction partners of maize gene TANGLED1 (TAN1). Based on sequence homology in their motor domains; POK1 and POK2 belong to the kinesin-12 class which also includes the well-characterized group of phragmoplast-associated kinesins AtPAKRPs. Both kinesins are composed of an N-terminal motor domain throughout the entire C terminus and putative cargo binding tail domains. The expression domains for POK1 constructs were more limited than those for POK2; both are expressed in tissues enriched for dividing cells. The phenotype of pok1/pok2 double mutants strongly resembles that of maize tan1 mutants; characterized by misoriented mitotic cytoskeletal arrays and misplaced cell walls.	phragmoplast orienting kinesin 1	POK1
AT3G16950	9.86478	3.15635	16.5732	2.39694	0.800959	2.99258	0.0027663	0.00829978	LPD1	lipoamide dehydrogenase 1	encodes a plastid lipoamide dehydrogenase; subunit of the pyruvate dehydrogenase complex which provides acetyl-CoA for de novo fatty acid biosynthesis. The gene is highly expressed in developing seeds.	lipoamide dehydrogenase 1	LPD1; ptlpd1
novel_Chr2_noncoding_266	3.10883	0	6.21765	4.83602	1.61613	2.99235	0.00276842	0.00830527	#N/A	#N/A	#N/A	#N/A	#N/A
novel_Chr5_coding_134	6.51325	1.19042	11.8361	3.32669	1.1118	2.99216	0.00277011	0.00830944	#N/A	#N/A	#N/A	#N/A	#N/A
novel_Chr3_noncoding_21	3.13191	0	6.26381	4.84507	1.61932	2.99203	0.00277126	0.00831202	#N/A	#N/A	#N/A	#N/A	#N/A
AT1G78980	771.758	909.421	634.096	-0.521408	0.174279	-2.9918	0.00277338	0.00831747	SRF5	STRUBBELIG-receptor family 5	""	STRUBBELIG-receptor family 5	SRF5
AT4G39960	14.6471	6.11586	23.1783	1.9507	0.652029	2.99173	0.00277398	0.0083184	AT4G39960	""	""	Molecular chaperone Hsp40/DnaJ family protein	DJA5
AT3TE08245	81.357	59.5581	103.156	0.789649	0.264	2.99109	0.0027798	0.00833494	#N/A	#N/A	#N/A	#N/A	#N/A
AT2G47640	17.2369	7.76932	26.7044	1.77824	0.59463	2.9905	0.00278517	0.00835017	AT2G47640	""	""	Small nuclear ribonucleoprotein family protein	""
novel_Chr2_coding_78	3.17909	0	6.35818	4.8642	1.6266	2.99041	0.00278605	0.00835102	#N/A	#N/A	#N/A	#N/A	#N/A
novel_Chr3_coding_256	3.17909	0	6.35818	4.8642	1.6266	2.99041	0.00278605	0.00835102	#N/A	#N/A	#N/A	#N/A	#N/A
AT3G04560	108.394	135.116	81.6726	-0.727822	0.243408	-2.99014	0.00278853	0.00835736	AT3G04560	""	""	""	""
AT3G09660	3.17934	0	6.35868	4.87201	1.62937	2.99011	0.00278877	0.00835736	MCM8	minichromosome maintenance 8	Encodes a minichromosome maintenance protein that is involved with RAD51 in a backup pathway that repairs meiotic double strand breaks without giving meiotic crossovers when the major pathway; which relies on DMC1; fails.	minichromosome maintenance 8	AtMCM8; MCM8
AT5G36075	4.71294	0.345564	9.08031	4.41721	1.47729	2.99007	0.00278912	0.00835752	AT5G36075	""	""	transposable element gene	""
AT3TE68090	3.24582	0	6.49165	4.89001	1.63544	2.99002	0.00278961	0.00835811	#N/A	#N/A	#N/A	#N/A	#N/A
novel_Chr5_noncoding_519	6.27521	0.84486	11.7056	3.86625	1.29317	2.98974	0.00279215	0.00836482	#N/A	#N/A	#N/A	#N/A	#N/A
AT3G18640	10.6346	3.64564	17.6236	2.30258	0.77019	2.98963	0.00279316	0.00836695	AT3G18640	""	""	Zinc finger C-x8-C-x5-C-x3-H type family protein	""
AT3G24490	69.1972	47.3438	91.0506	0.947229	0.316846	2.98956	0.00279383	0.00836806	AT3G24490	""	""	Alcohol dehydrogenase transcription factor Myb/SANT-like family protein	""
AT5G02610	85.1367	62.1207	108.153	0.799464	0.267434	2.98939	0.00279535	0.00837175	AT5G02610	""	""	Ribosomal L29 family protein	""
AT2G45700	12.6419	5.0329	20.2509	1.9993	0.66881	2.98934	0.00279582	0.00837225	AT2G45700	""	""	sterile alpha motif (SAM) domain-containing protein	""
AT3G44320	8.1996	1.96092	14.4383	2.88608	0.965471	2.9893	0.00279616	0.00837238	NIT3	nitrilase 3	This enzyme catalyzes the hydrolysis of indole-3-acetonitrile (IAN) to indole-3-acetic acid (IAA) (EC 3.5.5.1) and IAN to indole-3-acetamide (IAM) at lower levels. It is the only one of the four Arabidopsis nitrilases whose mRNA levels are strongly induced when plants experience sulphur deprivation. This enzyme likely participates in other non-auxin-related metabolic pathways.	nitrilase 3	AtNIT3; NIT3
AT1G29910	100.597	68.6459	132.548	0.955369	0.319645	2.98885	0.00280032	0.00838392	CAB3	chlorophyll A/B binding protein 3	member of Chlorophyll a/b-binding protein family	chlorophyll A/B binding protein 3	AB180; CAB3; LHCB1.2
AT2G28370	712.285	815.648	608.923	-0.421505	0.141061	-2.98811	0.0028071	0.00840334	AT2G28370	""	""	Uncharacterised protein family (UPF0497)	CASPL5A2
AT4G06678	3.19088	0	6.38176	4.87642	1.63199	2.98802	0.00280793	0.00840441	AT4G06678	""	""	transposable element gene	""
AT4G08250	73.0552	93.756	52.3544	-0.84772	0.283708	-2.988	0.00280806	0.00840441	AT4G08250	""	""	GRAS family transcription factor	""
novel_Chr2_coding_193	3.11134	0	6.22267	4.83714	1.61901	2.98771	0.00281074	0.00841153	#N/A	#N/A	#N/A	#N/A	#N/A
AT1G21695	446.708	518.96	374.456	-0.470759	0.15761	-2.98687	0.00281853	0.00843394	AT1G21695	""	""	hydroxyproline-rich glycoprotein family protein	""
AT1G06680	130.848	93.1674	168.528	0.857486	0.287116	2.98655	0.00282144	0.00844176	PSBP-1	photosystem II subunit P-1	Encodes a 23 kD extrinsic protein that is part of photosystem II and participates in the regulation of oxygen evolution. Phosphorylation of this protein is dependent on calcium. In plsp1-1 mutant plastids; the nonmature form of the protein localizes in the stroma. The mRNA is cell-to-cell mobile.	photosystem II subunit P-1	OE23; OEE2; PSBP-1; PSII-P
AT5G66100	363.71	422.65	304.769	-0.4712	0.157798	-2.98609	0.00282567	0.0084535	LARP1b	La related protein 1b	Encodes a LAM domain containing protein that is involved in leaf senescence.	winged-helix DNA-binding transcription factor family protein	AtLARP1b; LARP1b
AT1G22610	16.5815	7.26502	25.8979	1.81983	0.609448	2.98603	0.00282626	0.00845438	AT1G22610	""	""	C2 calcium/lipid-binding plant phosphoribosyltransferase family protein	MCTP6
AT1G54140	8.7732	2.45021	15.0962	2.65877	0.89085	2.98454	0.0028401	0.00849486	TAFII21	TATA binding protein associated factor 21kDa subunit	putative TATA binding protein associated factor 21kDa	TATA binding protein associated factor 21kDa subunit	TAF9; TAFII21
AT4G16420	217.942	259.343	176.542	-0.553148	0.185343	-2.98446	0.00284081	0.0084955	ADA2B	homolog of yeast ADA2 2B	Transcriptional co-activator. Essential for the developmental switch from cell proliferation to cell differentiation in response to variations in auxin and cytokinin concentrations.	homolog of yeast ADA2 2B	ADA2B; PRZ1
AT5G06670	7.8242	1.96092	13.6875	2.80506	0.939894	2.98445	0.00284091	0.0084955	AT5G06670	""	""	P-loop containing nucleoside triphosphate hydrolases superfamily protein	Kin7.5
AT1G17360	13.3202	5.10726	21.5332	2.07875	0.69657	2.98426	0.00284263	0.00849972	AT1G17360	""	""	""	""
AT1G73180	35.5024	22.1881	48.8167	1.14406	0.383381	2.98413	0.00284389	0.00850257	AT1G73180	""	""	Eukaryotic translation initiation factor eIF2A family protein	""
AT2G04135	6.92212	0.849864	12.9944	4.02164	1.34769	2.98409	0.00284419	0.00850257	AT2G04135	""	""	transposable element gene	""
AT5G61140	35.5013	21.3683	49.6343	1.2235	0.410026	2.98396	0.00284545	0.00850545	AT5G61140	""	Encodes a predicted protein with 30% identity with MER3/RCK. Similar to yast Brr2p DEAD/DExH box ATP-dependent RNA helicase.	U5 small nuclear ribonucleoprotein helicase	BRR2c
AT5G51340	8.67429	2.38585	14.9627	2.66384	0.892826	2.9836	0.00284876	0.00851443	AT5G51340	""	SCC4 is a tetratricopeptide repeat containing protein and a likely component of a plant cohesion loading complex along with its partner SSC2 It is expressed primarily in dividing cells. Loss of function mutants are embryo lethal; arresting by globular stage.	Tetratricopeptide repeat (TPR)-like superfamily protein	SCC4
AT3G26750	6.11513	0.839856	11.3904	3.83523	1.28546	2.98355	0.00284928	0.00851507	AT3G26750	""	""	""	""
AT5G17570	17.7965	26.8604	8.7325	-1.6193	0.542768	-2.98342	0.00285046	0.00851768	AT5G17570	""	""	TatD related DNase	""
AT5G42700	3.18436	0	6.36872	4.87415	1.63384	2.98325	0.00285202	0.00852144	AT5G42700	""	""	AP2/B3-like transcriptional factor family protein	""
AT5G05540	15.7187	6.94071	24.4967	1.8488	0.619811	2.98285	0.00285577	0.00853175	SDN2	small RNA degrading nuclease 2	""	small RNA degrading nuclease 2	SDN2
novel_Chr1_coding_121	17.3639	26.2337	8.49412	-1.62506	0.544856	-2.98255	0.00285858	0.00853924	#N/A	#N/A	#N/A	#N/A	#N/A
ATCG00950	9.17383	2.80078	15.5469	2.49217	0.835824	2.9817	0.00286654	0.0085621	RRN23S.1	ribosomal RNA23S	chloroplast-encoded 23S ribosomal RNA	""	RRN23S.1
AT4G24610	8.99344	2.30648	15.6804	2.75452	0.923823	2.98165	0.00286696	0.00856244	AT4G24610	""	""	""	""
AT3G06330	230.805	272.321	189.289	-0.524018	0.17579	-2.98094	0.0028737	0.00858165	AT3G06330	""	""	RING/U-box superfamily protein	""
AT3G19025	7.1508	1.61035	12.6912	2.999	1.00608	2.98089	0.00287416	0.00858212	AT3G19025	""	""	""	""
AT1G61890	103.527	41.3017	165.753	2.00096	0.671282	2.98081	0.00287492	0.00858347	AT1G61890	""	""	MATE efflux family protein	""
AT2G21590	14.4475	5.95212	22.9429	1.95546	0.656178	2.98008	0.00288176	0.00860298	APL4	""	Encodes the large subunit of ADP-glucose pyrophosphorylase; the enzyme which catalyzes the first and limiting step in starch biosynthesis. The large subunit plays a regulatory role whereas the small subunit (ApS) is the catalytic isoform. Four isoforms of the large subunit (ApL1-4) have been described.	Glucose-1-phosphate adenylyltransferase family protein	APL4
AT1G73960	177.034	212.09	141.978	-0.581305	0.195075	-2.9799	0.0028834	0.00860696	TAF2	TBP-associated factor 2	""	TBP-associated factor 2	TAF2
novel_Chr3_coding_243	4.9195	0.419928	9.41907	4.4793	1.5036	2.97905	0.00289147	0.00863012	#N/A	#N/A	#N/A	#N/A	#N/A
AT3G18210	17.0718	7.73622	26.4073	1.79747	0.603422	2.9788	0.0028938	0.00863618	AT3G18210	""	Belongs to the 2-oxoglutarate (2OG) and Fe(II)-dependent oxygenase superfamily proteins and contains an oxoglutarate/iron-dependent oxygenase domain (InterPro:IPR005123) of the prolyl 4-hydroxylase; alpha subunit subtype (P4Hc; InterPro:IPR006620); participates in epigenetic repression of flowering genes; works redundantly with ICU11 to repress several members of the MADS-box transcription factors family; during vegetative development via histone modification.	2-oxoglutarate (2OG) and Fe(II)-dependent oxygenase superfamily protein	CP2
AT5G65510	4.67985	0.424932	8.93476	4.39701	1.47625	2.9785	0.00289662	0.00864366	AIL7	AINTEGUMENTA-like 7	Encodes one of three PLETHORA transcription factors required to maintain high levels of PIN1 expression at the periphery of the meristem and modulate local auxin production in the central region of the SAM which underlies phyllotactic transitions.	AINTEGUMENTA-like 7	AIL7; PLT7
AT4G28580	4.6773	0.345564	9.00903	4.40712	1.47968	2.97843	0.00289731	0.00864482	MGT5	magnesium transport 5	Transmembrane magnesium transporter that induces Mg transport from tapetum cell to locule. One of nine family members. Functions in pollen development.	magnesium transport 5	ATMGT5; MGT5; MRS2-6
novel_Chr4_coding_277	3.09477	0	6.18954	4.83031	1.62191	2.97816	0.00289987	0.00865152	#N/A	#N/A	#N/A	#N/A	#N/A
AT3G14350	13.536	5.18663	21.8855	2.09201	0.702518	2.97787	0.00290256	0.00865864	SRF7	STRUBBELIG-receptor family 7	""	STRUBBELIG-receptor family 7	SRF7
novel_Chr4_noncoding_139	3.10631	0	6.21263	4.83485	1.62373	2.97761	0.00290501	0.00866502	#N/A	#N/A	#N/A	#N/A	#N/A
AT5G62500	860.182	974.992	745.372	-0.387361	0.130108	-2.97723	0.0029087	0.00867509	EB1B	end binding protein 1B	Encodes a homolog of animal microtubule-end-binding protein. There are two other members of this family. EB1 forms foci at regions where the minus ends of microtubules are gathered during mitosis and early cytokinesis.	end binding protein 1B	ATEB1; ATEB1B; EB1B
AT3G06960	8.3979	2.11966	14.6762	2.86208	0.961444	2.97685	0.00291223	0.00868471	PDE320	PIGMENT DEFECTIVE 320	TGD4 is an integral dimeric beta-barrel lipid transfer protein that binds PtdOH with its N-terminus and contains dimerization domains at its C-terminus. Mutations in this gene suppress the low temperature-induced phenotype of Arabidopsis tocopherol-deficient mutant vte2.	pigment defective 320	PDE320; TGD4
AT4G32605	11.7204	3.76811	19.6728	2.36026	0.792927	2.97665	0.0029142	0.00868966	AT4G32605	""	""	Mitochondrial glycoprotein family protein	""
AT4G17000	6.59535	0.691128	12.4996	4.04484	1.35893	2.97648	0.00291577	0.00869343	AT4G17000	""	""	""	""
novel_Chr3_noncoding_1215	60.7632	42.3953	79.1311	0.903561	0.30359	2.97626	0.00291792	0.0086989	#N/A	#N/A	#N/A	#N/A	#N/A
novel_Chr2_noncoding_596	55.6792	72.7777	38.5807	-0.911072	0.306213	-2.97529	0.00292714	0.00872547	#N/A	#N/A	#N/A	#N/A	#N/A
AT4G06644	4.69139	0.424932	8.95784	4.40011	1.47932	2.97441	0.00293557	0.00874965	AT4G06644	""	""	transposable element gene	""
AT5G35935	4.68889	0.419928	8.95784	4.40011	1.47944	2.97416	0.00293789	0.00875564	AT5G35935	""	""	transposable element gene	""
novel_Chr5_coding_470	8.38956	14.057	2.72213	-2.36803	0.796248	-2.97399	0.00293959	0.00875978	#N/A	#N/A	#N/A	#N/A	#N/A
AT1G78400	3.19314	0	6.38629	4.86987	1.63764	2.97372	0.00294216	0.00876559	AT1G78400	""	PGX2 is a cell wall protein that codes for a polygalacturonase.	Pectin lyase-like superfamily protein	PGX2
AT2G15200	3.19314	0	6.38629	4.86987	1.63764	2.97372	0.00294216	0.00876559	AT2G15200	""	""	transposable element gene	""
AT3G10455	1069.35	886.516	1252.18	0.498916	0.167788	2.97349	0.00294432	0.00877109	AT3G10455	""	""	""	""
AT2G22310	4.73882	0.424932	9.0527	4.41924	1.48669	2.97254	0.00295343	0.00879728	UBP4	ubiquitin-specific protease 4	Encodes a ubiquitin-specific protease.	ubiquitin-specific protease 4	ATUBP4; UBP4
AT5G61580	87.7809	109.934	65.6279	-0.739798	0.248881	-2.9725	0.00295389	0.00879773	PFK4	phosphofructokinase 4	""	phosphofructokinase 4	PFK4
AT2G36350	10.6255	3.58128	17.6698	2.31695	0.779485	2.97241	0.00295473	0.00879929	AT2G36350	""	Member of AGC VIIIa Kinase gene family.	Protein kinase superfamily protein	AGC1-9
AT4G07825	12.4986	4.45924	20.538	2.16633	0.728854	2.97224	0.00295635	0.00880319	AT4G07825	""	""	""	""
AT1G05210	3.25236	0	6.50473	4.90763	1.65152	2.97158	0.00296274	0.00882127	AT1G05210	""	""	Transmembrane protein 97; predicted	""
AT2G46250	6.76948	1.26479	12.2742	3.34846	1.12699	2.97116	0.00296677	0.00883234	AT2G46250	""	""	myosin heavy chain-related	""
AT5G21990	538.853	617.779	459.927	-0.426384	0.14352	-2.97091	0.00296918	0.00883857	TPR7	tetratricopeptide repeat 7	Encodes one of the 36 carboxylate clamp (CC)-tetratricopeptide repeat (TPR) proteins (Prasad 2010; Pubmed ID: 20856808). Functions as a chaperone receptor at the chloroplast outer envelope; mediating Hsp70-dependent protein targeting to chloroplasts. It has been localized to the ER membrane; interacts with the Sec translocon; and has a potential function in post-translational protein transport into the ER. The mRNA is cell-to-cell mobile.	Tetratricopeptide repeat (TPR)-like superfamily protein	AtTPR7; OEP61; TPR7
AT1G15910	12.6335	4.08558	21.1814	2.40738	0.810376	2.97069	0.00297132	0.00884402	FDM1	factor of DNA methylation 1	Belongs to a subgroup of SGS3-like proteins that act redundantly in RNA-directed DNA methylation: AT1G15910 (FDM1); AT4G00380 (FDM2); AT3G12550 (FDM3); AT1G13790 (FDM4); AT1G80790 (FDM5).	XH/XS domain-containing protein	FDM1; IDNL1; IDP1
AT3G15357	4.72728	0.424932	9.02962	4.41615	1.4867	2.97044	0.00297375	0.0088503	AT3G15357	""	""	""	""
AT3G26932	29.4744	4.01122	54.9376	3.78311	1.27369	2.9702	0.00297605	0.00885568	DRB3	dsRNA-binding protein 3	""	dsRNA-binding protein 3	DRB3
AT4TE21910	3.08323	0	6.16646	4.82572	1.62472	2.97018	0.00297626	0.00885568	#N/A	#N/A	#N/A	#N/A	#N/A
AT5G41500	6.58751	1.19543	11.9796	3.33938	1.12431	2.97015	0.0029765	0.00885568	AT5G41500	""	""	F-box and associated interaction domains-containing protein	""
AT5G01480	29.8955	42.849	16.942	-1.35318	0.455604	-2.97008	0.00297722	0.00885688	AT5G01480	""	""	Cysteine/Histidine-rich C1 domain family protein	""
AT2G17880	53.34	75.5897	31.0902	-1.2947	0.43592	-2.97004	0.00297759	0.00885703	AT2G17880	""	""	Chaperone DnaJ-domain superfamily protein	DJC24
AT4G30910	7.36233	1.61035	13.1143	3.05215	1.02767	2.96998	0.00297821	0.00885793	AT4G30910	""	""	Cytosol aminopeptidase family protein	""
novel_Chr5_noncoding_591	4.79099	0.345564	9.23641	4.44454	1.49682	2.96932	0.0029846	0.00887602	#N/A	#N/A	#N/A	#N/A	#N/A
AT3G54820	18.0515	7.42876	28.6742	1.9451	0.655087	2.96923	0.00298548	0.00887768	PIP2;5	plasma membrane intrinsic protein 2;5	""	plasma membrane intrinsic protein 2;5	PIP2;5; PIP2D
AT4G18740	44.1302	58.6551	29.6052	-0.987568	0.332715	-2.96822	0.00299535	0.00890513	AT4G18740	""	""	Rho termination factor	""
novel_Chr4_noncoding_839	6.4038	11.43	1.37763	-3.05811	1.03028	-2.96822	0.00299527	0.00890513	#N/A	#N/A	#N/A	#N/A	#N/A
novel_Chr2_noncoding_273	3.11785	0	6.23571	4.83937	1.63044	2.96814	0.0029961	0.00890644	#N/A	#N/A	#N/A	#N/A	#N/A
AT1G08620	218.919	260.525	177.313	-0.558114	0.188067	-2.96763	0.00300107	0.00892026	PKDM7D	""	Member of family of Jumonji C (JmjC)-containing demethylases; its catalytic domain exhibits both H3K4 and H3K9 demethylation activities. Together with MMD1 promotes in male meiocytes gene expression in an H3K9me3-dependent manner and thereby contributes to meiotic chromosome condensation.	Transcription factor jumonji (jmj) family protein / zinc finger (C5HC2 type) family protein	JMJ16; PKDM7D
novel_Chr2_noncoding_673	5.63467	10.1452	1.12418	-3.20246	1.07931	-2.96714	0.00300579	0.00893335	#N/A	#N/A	#N/A	#N/A	#N/A
AT1G67880	21.9685	11.3106	32.6265	1.52438	0.513901	2.96629	0.00301416	0.00895729	AT1G67880	""	""	beta-1;4-N-acetylglucosaminyltransferase family protein	""
AT1G54630	90.7345	68.006	113.463	0.74092	0.249809	2.96594	0.00301757	0.00896646	ACP3	acyl carrier protein 3	encodes an acyl carrier protein expressed in leaves; roots; and dry seeds. Gene expression is not regulated by light.	acyl carrier protein 3	ACP3; AtACP3
AT5G40950	35.5558	18.1726	52.9391	1.54858	0.522187	2.96557	0.00302122	0.00897634	RPL27	ribosomal protein large subunit 27	""	ribosomal protein large subunit 27	PRPL27; RPL27
AT1G74030	23.108	12.521	33.695	1.42855	0.481741	2.96539	0.00302304	0.00898082	ENO1	enolase 1	Encodes the plastid-localized phosphoenolpyruvate enolase. Mutant plants have abnormal trichomes.	enolase 1	ENO1
AT2G46810	8.30081	2.10464	14.497	2.84702	0.960194	2.96505	0.00302635	0.0089897	AT2G46810	""	MYC-type transcription factor which interacts with ICE1 and negatively regulates cold-responsive genes and cold tolerance.	basic helix-loop-helix (bHLH) DNA-binding superfamily protein	MYC70
AT5G47380	6.25984	0.691128	11.8286	3.96155	1.3362	2.96479	0.00302888	0.00899624	AT5G47380	""	""	Protein of unknown function; DUF547	""
novel_Chr1_coding_333	22.8293	12.068	33.5906	1.49493	0.504319	2.96426	0.00303413	0.00901089	#N/A	#N/A	#N/A	#N/A	#N/A
AT5G41410	12.3847	4.42614	20.3433	2.22397	0.750297	2.96412	0.00303553	0.0090141	BEL1	BELL 1	Homeodomain protein required for ovule identity.Loss of function mutations show homeotic conversion of integuments to carpels.Forms heterodimers with STM and KNAT1. Interacts with AG-SEP heterodimers is thought to restrict WUS expression. BEL interacts with MADS box dimers composed of SEP1(or SEP3) and AG; SHP1; SHP2 and STK. The interaction of BEL1 with AG-SEP3 is required for proper integument development and specification of integument identity.	POX (plant homeobox) family protein	BEL1
AT5G25620	6.44308	0.849864	12.0363	3.90988	1.31925	2.96371	0.0030395	0.00902493	YUC6	YUCCA6	Encodes a member of a family of flavin monooxygenases with an important role in auxin biosynthesis. YUC6 possesses an additional thiol-reductase activity that confers drought resistance independently of auxin biosynthesis.	Flavin-binding monooxygenase family protein	AtYUC6; YUC6
AT2G42910	35.9771	22.4593	49.4948	1.1439	0.385995	2.9635	0.00304167	0.00903042	AT2G42910	""	""	Phosphoribosyltransferase family protein	AtPRS4; PRS4
AT4G37608	137.65	167.267	108.034	-0.63171	0.213169	-2.96342	0.00304239	0.00903159	AT4G37608	""	""	""	""
AT5G40250	9.1267	2.29648	15.9569	2.78184	0.938789	2.96322	0.00304442	0.00903667	AT5G40250	""	""	RING/U-box superfamily protein	ATL46
AT5TE43615	4.84244	0.424932	9.25995	4.44142	1.49896	2.96299	0.00304664	0.0090423	#N/A	#N/A	#N/A	#N/A	#N/A
AT1G08310	81.603	103.053	60.1529	-0.781678	0.263842	-2.96268	0.00304977	0.00905063	AT1G08310	""	""	alpha/beta-Hydrolases superfamily protein	""
AT2G03510	99.6412	75.5803	123.702	0.71004	0.239686	2.96238	0.00305275	0.00905853	AT2G03510	""	""	SPFH/Band 7/PHB domain-containing membrane-associated protein family	""
novel_Chr3_noncoding_446	7.81365	13.3559	2.27145	-2.5861	0.873079	-2.96204	0.00305605	0.00906736	#N/A	#N/A	#N/A	#N/A	#N/A
AT3G13150	8.57087	2.30148	14.8403	2.67346	0.902592	2.96198	0.00305671	0.0090674	AT3G13150	""	""	Tetratricopeptide repeat (TPR)-like superfamily protein	""
novel_Chr3_noncoding_344	22.2782	32.2952	12.2611	-1.39095	0.469601	-2.96198	0.00305667	0.0090674	#N/A	#N/A	#N/A	#N/A	#N/A
AT4G24940	9.42593	2.65705	16.1948	2.58416	0.872527	2.9617	0.00305949	0.00907469	SAE1A	SUMO-activating enzyme 1A	Encodes one of the two subunits of the SUMO activation enzyme required during sumolation. Sumolation is a post-translational protein modification process similar to ubiquitination during which a polypeptide (SUMO) is covalently attached to a target protein.	SUMO-activating enzyme 1A	AT-SAE1-1; ATSAE1A; SAE1A
AT1G69800	128.353	156.67	100.036	-0.646283	0.21824	-2.96134	0.00306303	0.00908421	AT1G69800	""	""	Cystathionine beta-synthase (CBS) protein	""
AT4G33890	259.583	211.564	307.602	0.543423	0.183532	2.96091	0.0030673	0.00909594	AT4G33890	""	""	""	""
AT5G11670	28.6341	15.7748	41.4934	1.38287	0.46722	2.95977	0.00307865	0.00912863	NADP-ME2	NADP-malic enzyme 2	The malic enzyme (EC 1.1.1.40) encoded by AtNADP-ME2 is presumably a cytosolic enzyme involved in malate metabolism and possibly assisting the oxidative pentose phosphate pathway. AtNADP-ME2 counts for the major part of NADP-ME activity in mature tissues of Arabidopsis.	NADP-malic enzyme 2	ATNADP-ME2; NADP-ME2
AT1G02370	4.91549	0.424932	9.40604	4.47754	1.51282	2.95972	0.00307916	0.00912917	AT1G02370	""	""	Tetratricopeptide repeat (TPR)-like superfamily protein	""
AT2G32910	237.283	279.565	195.001	-0.521765	0.176296	-2.9596	0.00308037	0.00913179	AT2G32910	""	""	DCD (Development and Cell Death) domain protein	""
novel_Chr3_noncoding_452	3.15626	0	6.31251	4.86284	1.64337	2.95906	0.00308581	0.00914695	#N/A	#N/A	#N/A	#N/A	#N/A
AT1G09700	7.94352	1.69973	14.1873	3.13374	1.05941	2.95801	0.0030963	0.00917708	HYL1	HYPONASTIC LEAVES 1	Encodes a nuclear dsRNA binding protein. Involved in mRNA cleavage. The mutant is characterized by shorter stature; delayed flowering; leaf hyponasty; reduced fertility; decreased rate of root growth; and an altered root gravitropic response. It also exhibits less sensitivity to auxin and cytokinin.	dsRNA-binding domain-like superfamily protein	AtDRB1; DRB1; HYL1
AT3G02820	118.917	144.822	93.0128	-0.640107	0.216474	-2.95697	0.0031068	0.00920724	AT3G02820	""	""	zinc knuckle (CCHC-type) family protein	""
AT1G06520	46.9682	29.7655	64.1709	1.09253	0.369495	2.95682	0.00310826	0.00921057	GPAT1	GLYCEROL-3-PHOSPHATE sn-2-ACYLTRANSFERASE 1	sn-glycerol-3-phosphate 2-O-acyltransferase. Expressed in flower buds and siliques. Homozygous mutant plants are male sterile.	glycerol-3-phosphate acyltransferase 1	ATGPAT1; GPAT1; sn-2-GPAT1
AT1G54030	10.0687	3.00262	17.1348	2.47907	0.838445	2.95674	0.00310907	0.00921125	MVP1	MODIFIED VACUOLE PHENOTYPE 1	Encodes a vacuolar protein. Mutation causes organizational defects in the endoplasmic reticulum and aberrant protein trafficking in the plant secretory pathway. The mRNA is cell-to-cell mobile.	GDSL-like Lipase/Acylhydrolase superfamily protein	ERMO3; GOLD36; MVP1; NUC
AT4G37210	61.9352	43.4057	80.4646	0.888941	0.300649	2.95674	0.00310914	0.00921125	AT4G37210	""	""	Tetratricopeptide repeat (TPR)-like superfamily protein	NASP
novel_Chr3_coding_346	168.822	202.529	135.116	-0.583594	0.197381	-2.95669	0.00310961	0.00921168	#N/A	#N/A	#N/A	#N/A	#N/A
AT1G70820	44.3193	59.1131	29.5254	-1.00742	0.340768	-2.95633	0.00311322	0.0092214	AT1G70820	""	""	phosphoglucomutase; putative / glucose phosphomutase; putative	""
AT3G19500	6.20237	0.691128	11.7136	3.94466	1.33444	2.95604	0.00311612	0.00922901	AT3G19500	""	""	basic helix-loop-helix (bHLH) DNA-binding superfamily protein	""
novel_Chr3_noncoding_952	3.06139	0	6.12279	4.80809	1.62688	2.9554	0.00312265	0.00924736	#N/A	#N/A	#N/A	#N/A	#N/A
AT5G08090	3.06918	0	6.13836	4.81993	1.63117	2.95488	0.0031279	0.00926192	AT5G08090	""	""	""	""
AT3G11890	22.22	10.7369	33.703	1.64137	0.555508	2.95472	0.00312957	0.00926589	AT3G11890	""	""	Sterile alpha motif (SAM) domain-containing protein	""
AT2G17250	10.6897	3.42254	17.9569	2.37213	0.802857	2.95461	0.00313061	0.00926801	EMB2762	EMBRYO DEFECTIVE 2762	Encodes a nucleolar protein that is a ribosome biogenesis co-factor. Mutants display aberrant RNA processing and homozygous embryos arrest in the globular stage of development.	CCAAT-binding factor	EMB2762; NOC4
AT1TE41735_v3	3.04985	0	6.09971	4.80343	1.62593	2.95426	0.00313421	0.0092777	#N/A	#N/A	#N/A	#N/A	#N/A
AT5G47120	326.267	380.956	271.577	-0.48784	0.165136	-2.95417	0.0031351	0.00927935	BI1	BAX inhibitor 1	Encodes BI-1; a homolog of mammalian Bax inhibitor 1. Functions as an attenuator of biotic and abiotic types of cell death. Bax-induced cell death can be downregulated by ectopically expressing AtBI in planta. The mRNA is cell-to-cell mobile.	BAX inhibitor 1	ATBI-1; ATBI1; BI-1; BI1
AT2G33700	247.367	292.083	202.651	-0.526397	0.17821	-2.9538	0.00313889	0.00928957	PP2CG1	protein phosphatase 2C G Group 1	Encodes a putative protein phosphatase 2C that positively regulates salt tolerance in abscisic acid-dependent manner.	Protein phosphatase 2C family protein	PP2CG1
AT3G19860	830.794	943.848	717.74	-0.395027	0.133752	-2.95342	0.00314274	0.00929998	bHLH121	basic Helix-Loop-Helix 121	A basic helix?loop?helix (bHLH) transcription factor which acts as an essential part of the iron deficiency signaling pathway. The phosphorylated form of URI accumulates under Fe deficiency; forms heterodimers with subgroup IVc proteins; and induces transcription of bHLH38/39/100/101. These transcription factors in turn heterodimerize with FIT and drive the transcription of IRT1 and FRO2 to increase Fe uptake.	basic helix-loop-helix (bHLH) DNA-binding superfamily protein	bHLH121; URI
AT1G62540	10.0394	3.15134	16.9275	2.43008	0.822811	2.95338	0.00314312	0.00930014	FMO GS-OX2	flavin-monooxygenase glucosinolate S-oxygenase 2	belongs to the flavin-monooxygenase (FMO) family; encodes a glucosinolate S-oxygenase that catalyzes the conversion of methylthioalkyl glucosinolates to methylsulfinylalkyl glucosinolates The mRNA is cell-to-cell mobile.	flavin-monooxygenase glucosinolate S-oxygenase 2	FMO GS-OX2
AT1G23935	9.04021	15.0306	3.04985	-2.30982	0.78215	-2.95316	0.00314537	0.00930581	AT1G23935	""	""	""	""
AT3G55510	7.41575	1.54099	13.2905	3.09494	1.04807	2.95297	0.00314731	0.00931058	RBL	REBELOTE	Encodes a regulator of floral determinacy in that interacts with both nucleolar and nucleoplasmic proteins.	Noc2p family	RBL
AT3G30219	3.0358	0	6.0716	4.7976	1.62478	2.95276	0.00314944	0.00931492	AT3G30219	""	""	transposable element gene	""
novel_Chr4_noncoding_229	3.0358	0	6.0716	4.7976	1.62478	2.95276	0.00314944	0.00931492	#N/A	#N/A	#N/A	#N/A	#N/A
novel_Chr3_coding_262	3.07545	0	6.1509	4.81392	1.63034	2.9527	0.00315005	0.00931574	#N/A	#N/A	#N/A	#N/A	#N/A
AT5G65240	4.71447	0.424932	9.00401	4.40633	1.49235	2.95262	0.00315086	0.00931714	AT5G65240	""	""	Leucine-rich repeat protein kinase family protein	""
AT5G40660	8.53354	2.46022	14.6069	2.60469	0.882297	2.95217	0.00315553	0.00932998	AT5G40660	""	Encodes an F-type ATP Synthase Assembly factor that binds to beta subunits of mitochondrial ATPase.	ATP12 protein-related	P12
AT4G14880	103.639	78.5286	128.75	0.710111	0.240563	2.95187	0.00315851	0.0093378	OASA1	O-acetylserine (thiol) lyase (OAS-TL) isoform A1	Encodes a cytosolic isoform of cytosolic O-acetylserine(thiol)lyase; a key enzyme in cysteine biosynthesis and for the fixation of inorganic sulfide. It catalyzes the formation of cysteine from O-acetylserine and inorganic sulfide. Gene expression is predominant in the root cortex and the xylem parenchyma. Gene expression is induced in leave; stems and roots by high salt and heavy metal stresses; mediated by ABA. Lines carrying semi-dominant mutations exhibit early senescence. Required for pollen tube growth and/or fertilization.	O-acetylserine (thiol) lyase (OAS-TL) isoform A1	ATCYS-3A; CYTACS1; OASA1; OLD3
AT4G22285	14.6815	6.22332	23.1397	1.8931	0.641362	2.95169	0.00316037	0.00934231	AT4G22285	""	""	Ubiquitin C-terminal hydrolases superfamily protein	""
AT5G33402	3.07294	0	6.14587	4.81277	1.63058	2.95156	0.00316168	0.00934423	AT5G33402	""	""	transposable element gene	""
novel_Chr5_noncoding_633	3.07294	0	6.14587	4.81277	1.63058	2.95156	0.00316168	0.00934423	#N/A	#N/A	#N/A	#N/A	#N/A
AT5G12980	71.2707	91.8049	50.7364	-0.862587	0.292255	-2.95148	0.00316252	0.00934572	AT5G12980	""	""	Cell differentiation; Rcd1-like protein	NOT9b
novel_Chr2_noncoding_770	42.5108	59.5167	25.505	-1.224	0.414752	-2.95118	0.00316567	0.00935405	#N/A	#N/A	#N/A	#N/A	#N/A
novel_Chr5_noncoding_679	3.04734	0	6.09468	4.80228	1.62739	2.95091	0.00316838	0.00936106	#N/A	#N/A	#N/A	#N/A	#N/A
novel_Chr2_noncoding_603	566.83	646.782	486.879	-0.40966	0.138841	-2.95058	0.00317181	0.00937021	#N/A	#N/A	#N/A	#N/A	#N/A
AT5G11870	66.2241	85.1737	47.2745	-0.854684	0.289692	-2.95032	0.00317449	0.00937628	AT5G11870	""	""	Alkaline phytoceramidase (aPHC)	""
AT5G64160	241.287	284.454	198.119	-0.520679	0.176483	-2.95031	0.00317453	0.00937628	AT5G64160	""	""	""	""
AT5G15680	185.812	221.635	149.989	-0.561485	0.190317	-2.95026	0.00317502	0.00937674	AT5G15680	""	""	ARM repeat superfamily protein	""
AT4G00630	18.1154	7.79741	28.4334	1.83612	0.622406	2.95004	0.00317735	0.00938264	KEA2	K efflux antiporter 2	Encodes a K(+)/H(+) antiporter that modulates monovalent cation and pH homeostasis in plant chloroplasts or plastids.	K+ efflux antiporter 2	ATKEA2; KEA2
AT1G10270	7.14549	1.54099	12.75	3.03054	1.0273	2.95	0.00317769	0.00938265	GRP23	glutamine-rich protein 23	""	glutamine-rich protein 23	GRP23
AT3G19480	4.64146	0.419928	8.86298	4.38053	1.48503	2.94979	0.00317993	0.00938728	AT3G19480	""	""	D-3-phosphoglycerate dehydrogenase	3-PGDH; PGDH3
AT5TE45905	4.85672	0.345564	9.36789	4.47218	1.51609	2.94981	0.00317966	0.00938728	#N/A	#N/A	#N/A	#N/A	#N/A
AT3G52050	38.3799	51.8381	24.9218	-1.05294	0.357055	-2.94897	0.00318836	0.00941067	AT3G52050	""	""	5'-3' exonuclease family protein	OEX1
AT5G12270	4.69918	0.419928	8.97843	4.40898	1.4951	2.94895	0.00318852	0.00941067	AT5G12270	""	""	2-oxoglutarate (2OG) and Fe(II)-dependent oxygenase superfamily protein	""
AT5G07890	135.46	163.505	107.414	-0.607178	0.205928	-2.94851	0.00319315	0.00942333	AT5G07890	""	""	myosin heavy chain-related	""
AT1G23180	17.557	5.70094	29.413	2.39208	0.81133	2.94835	0.00319476	0.00942709	AT1G23180	""	""	ARM repeat superfamily protein	""
AT1G27595	216.828	259.742	173.914	-0.578997	0.196396	-2.94811	0.00319722	0.0094333	AT1G27595	""	Encodes a protein of unknown function containing a Symplekin C domain that is involved in negative regulation of glucose response. Mutants show increased sensitivity to glucose with a variety of assays.	""	TANG1
AT3G05430	8.23762	2.30648	14.1688	2.59897	0.881596	2.94803	0.0031981	0.0094333	AT3G05430	""	""	Tudor/PWWP/MBT superfamily protein	PDP4
novel_Chr2_noncoding_149	3.03831	0	6.07663	4.79878	1.62782	2.94798	0.00319854	0.0094333	#N/A	#N/A	#N/A	#N/A	#N/A
novel_Chr2_noncoding_219	3.03831	0	6.07663	4.79878	1.62782	2.94798	0.00319854	0.0094333	#N/A	#N/A	#N/A	#N/A	#N/A
novel_Chr4_coding_89	6.04209	0.849864	11.2343	3.80874	1.29194	2.94808	0.00319756	0.0094333	#N/A	#N/A	#N/A	#N/A	#N/A
AT1G27565	3.24985	0	6.4997	4.9063	1.66441	2.94776	0.00320082	0.00943802	AT1G27565	""	""	""	""
AT4G33520	12.1799	4.84106	19.5187	2.03315	0.689725	2.94777	0.00320074	0.00943802	PAA1	P-type ATP-ase 1	Encodes a putative metal-transporting P-type ATPase PAA1. An alternative-splicing event of the PAA1 pre-mRNA produces a copper chaperon named PCH1. The mRNA is cell-to-cell mobile.	P-type ATP-ase 1	AtHMAC6; AtHMP38; HMA6; PAA1; PCH1
AT5G61720	35533.7	40507.1	30560.3	-0.406502	0.13792	-2.94737	0.00320485	0.00944892	AT5G61720	""	""	Protein of unknown function (DUF1216)	""
AT3TE57540	4.55815	0.424932	8.69136	4.35662	1.47823	2.94719	0.00320673	0.00945249	#N/A	#N/A	#N/A	#N/A	#N/A
novel_Chr2_coding_189	10.5304	3.58128	17.4796	2.2934	0.778158	2.94721	0.0032065	0.00945249	#N/A	#N/A	#N/A	#N/A	#N/A
AT2G45780	31.294	43.3614	19.2266	-1.17844	0.399895	-2.94688	0.00320994	0.00946096	AT2G45780	""	""	other RNA	""
AT5G24620	43.9874	28.2465	59.7283	1.07099	0.363451	2.94671	0.0032117	0.00946514	AT5G24620	""	""	Pathogenesis-related thaumatin superfamily protein	""
AT1G69350	34.2612	48.0156	20.5068	-1.2392	0.420592	-2.94632	0.0032158	0.0094751	AT1G69350	""	""	Tetratricopeptide repeat (TPR)-like superfamily protein	""
AT2G45680	7.21851	1.54099	12.896	3.04921	1.03493	2.94629	0.00321609	0.0094751	TCP9	TCP domain protein 9	""	TCP family transcription factor	TCP9
novel_Chr5_noncoding_467	4.64924	0.419928	8.87855	4.38905	1.48967	2.94632	0.00321581	0.0094751	#N/A	#N/A	#N/A	#N/A	#N/A
AT5G12940	120.014	147.522	92.506	-0.673921	0.228782	-2.94569	0.00322237	0.0094926	AT5G12940	""	""	Leucine-rich repeat (LRR) family protein	""
AT1G34355	123.21	152.855	93.5653	-0.71362	0.242274	-2.94551	0.0032242	0.00949598	PS1	PARALLEL SPINDLE 1	Encodes PS1 (Parallel Spindle 1). Mutations in PS1 lead to diploid male spores; diploid pollen grains; and spontaneous triploid plants in the next generation. Female meiosis is not affected in the mutants.	forkhead-associated (FHA) domain-containing protein	ATPS1; PS1
AT2G03820	884.992	1009.49	760.492	-0.408955	0.13884	-2.94552	0.00322414	0.00949598	NMD3	Nonsense-Mediated mRNA Decay 3	Encodes a protein involved in the nuclear export of the 60S ribosomal subunit and formation of the secondary cell wall.	nonsense-mediated mRNA decay NMD3 family protein	AtNMD3; NMD3
AT1G34640	4.79375	0.345564	9.24193	4.45045	1.51095	2.94547	0.00322469	0.00949643	AT1G34640	""	""	peptidases	""
novel_Chr3_noncoding_1148	87.0181	63.3024	110.734	0.805583	0.273539	2.94504	0.00322912	0.00950749	#N/A	#N/A	#N/A	#N/A	#N/A
novel_Chr5_noncoding_726	7.0671	12.1854	1.94875	-2.65993	0.903187	-2.94505	0.00322901	0.00950749	#N/A	#N/A	#N/A	#N/A	#N/A
AT2G14280	3.02175	0	6.0435	4.79177	1.62715	2.94488	0.00323078	0.00951139	AT2G14280	""	""	transposable element gene	""
AT3G10500	10.0646	3.41754	16.7117	2.25955	0.767411	2.94438	0.00323606	0.00952592	NAC053	NAC domain containing protein 53	Encodes a transcriptional activator that is associated with the plasma membrane in a dormant form and is proteolytically cleaved to create a form that can enter the nucleus. It is thought to promote ROS production by binding directly to the promoters of genes encoding ROS biosynthetic enzymes during drought-induced leaf senescence. The mRNA is cell-to-cell mobile.	NAC domain containing protein 53	AIF; ANAC053; NAC053; NTL4
AT5G10510	3.01021	0	6.02041	4.78708	1.62592	2.94423	0.00323759	0.00952943	AIL6	AINTEGUMENTA-like 6	Encodes an AP2-domain transcription factor involved in root stem cell identity and root development. It is also required to maintain high levels of PIN1 expression at the periphery of the meristem and modulate local auxin production in the central region of the SAM which underlies phyllotactic transitions. Intronic sequences are required for its expression in flowers.Acts redundantly with PLT5 and 7 in lateral root pattern formation.	AINTEGUMENTA-like 6	AIL6; PLT3
AT2TE00025	3.32512	0	6.65024	4.92169	1.67179	2.94397	0.00324033	0.0095365	#N/A	#N/A	#N/A	#N/A	#N/A
AT5TE70025	3.10104	0	6.20208	4.82445	1.63882	2.94385	0.0032416	0.00953923	#N/A	#N/A	#N/A	#N/A	#N/A
AT3G19760	713.184	806.995	619.373	-0.381247	0.129512	-2.94372	0.0032429	0.00954205	EIF4A-III	eukaryotic initiation factor 4A-III	Encodes an RNA helicase that may be a component of the Exon Junction Complex. Subcellular localization is modulated by stress. Under normal conditions it is localized to the nuceloplasm but under hyopoxic conditions it localizes to the nucleolus and splicing speckles.	eukaryotic initiation factor 4A-III	EIF4A-III; RH2
AT3G28970	556.363	635.45	477.275	-0.4136	0.14051	-2.94356	0.0032446	0.00954506	AAR3	antiauxin-resistant 3	Identified in a screen for mutants resistant to an anti-auxin. Encodes a protein with unknown function that shares homology with DCN protein family.	Domain of unknown function (DUF298)	AAR3
AT3G44890	21.1112	9.99643	32.2259	1.67536	0.569158	2.94358	0.0032444	0.00954506	RPL9	ribosomal protein L9	Plastid ribosomal protein CL9 The mRNA is cell-to-cell mobile.	ribosomal protein L9	RPL9
AT2G35210	3497.68	3951.84	3043.52	-0.376589	0.127956	-2.94311	0.00324936	0.00955807	RPA	root and pollen arfgap	A member of ARF GAP domain (AGD); A thaliana has 15 members; grouped into four classes.	root and pollen arfgap	AGD10; MEE28; RPA
AT1G68020	12.6089	4.27741	20.9405	2.28911	0.777886	2.94274	0.00325324	0.00956847	ATTPS6	""	Encodes an enzyme putatively involved in trehalose biosynthesis. The protein has a trehalose synthase (TPS)-like domain and a trehalose phosphatase (TPP)-like domain. It can complement a yeast mutant lacking both of these activities suggesting that this is a bifunctional enzyme.	UDP-Glycosyltransferase / trehalose-phosphatase family protein	ATTPS6; TPS6
AT2G25790	434.282	512.799	355.765	-0.525587	0.178665	-2.94175	0.00326362	0.009598	AT2G25790	""	""	Leucine-rich receptor-like protein kinase family protein	SKM1
AT3G58110	573.773	656.752	490.794	-0.420586	0.142991	-2.94134	0.00326799	0.00960984	AT3G58110	""	Encodes an adaptor protein that connects JAZ repressors with the TPR2 co-repressor to suppress jasmonate-responsive anthocyanin accumulation.	""	ECAP
AT3G02250	8.36459	2.30648	14.4227	2.6295	0.894125	2.94087	0.00327296	0.00962344	AT3G02250	""	""	O-fucosyltransferase family protein	RRT2
AT3G02540	33.5083	20.6309	46.3857	1.16323	0.395604	2.94038	0.00327806	0.00963744	RAD23C	RADIATION SENSITIVE23C	Encodes a member of the RADIATION SENSITIVE23 (RAD23) family: AT1G16190(RAD23A); AT1G79650(RAD23B); AT3G02540(RAD23C); AT5G38470(RAD23D). RAD23 proteins play an essential role in the cell cycle; morphology; and fertility of plants through their delivery of UPS (ubiquitin/26S proteasome system) substrates to the 26S proteasome.	Rad23 UV excision repair protein family	RAD23-3; RAD23C
AT1G52030	147.877	23.7729	271.981	3.51576	1.19573	2.94027	0.00327928	0.00964001	MBP2	myrosinase-binding protein 2	Similar to myrosinase binding proteins which may be involved in metabolizing glucosinolates and forming defense compounds to protect against herbivory. Also similar to lectins and other agglutinating factors. Expressed only in flowers.	myrosinase-binding protein 2	F-ATMBP; MBP1.2; MBP2
AT3TE62545	61.6313	43.1002	80.1624	0.89041	0.302854	2.94006	0.00328144	0.00964536	#N/A	#N/A	#N/A	#N/A	#N/A
AT3G61780	9.65899	3.07198	16.246	2.3888	0.812536	2.93993	0.00328284	0.0096475	emb1703	embryo defective 1703	""	embryo defective 1703	emb1703
AT4G25720	16.4844	7.245	25.7238	1.8114	0.616139	2.93993	0.00328286	0.0096475	QC	glutaminyl cyclase	This locus encodes a protein with similarity to gamma-glutamylcyclotransferase that may be involved in catalyzing the formation of pyroglutate residue on proteins that have been post-translationally processed to reveal a glutamine at their N-terminus. Enzymatic assays to test the function of this protein were performed using a truncated form of the protein lacking a signal peptide that is most similar to the AT4G25720.1 protein model.	glutaminyl cyclase	ATQC; QC; QCT
novel_Chr2_noncoding_344	3.03329	0	6.06658	4.79647	1.63215	2.93874	0.00329553	0.00968372	#N/A	#N/A	#N/A	#N/A	#N/A
AT5G22030	796.496	921.082	671.91	-0.454939	0.154823	-2.93844	0.00329866	0.0096919	UBP8	ubiquitin-specific protease 8	""	ubiquitin-specific protease 8	UBP8
AT2TE10965	4.56313	0.345564	8.7807	4.36941	1.48701	2.93839	0.00329925	0.00969264	#N/A	#N/A	#N/A	#N/A	#N/A
AT2G27200	171.13	206.05	136.21	-0.594761	0.202494	-2.93718	0.00331214	0.00972946	AT2G27200	""	Encodes a cytosolic protein that shares 77.3% identity with AtLSG1-2 at the protein sequence level. The mRNA is cell-to-cell mobile.	P-loop containing nucleoside triphosphate hydrolases superfamily protein	LSG1-1
AT5G59030	7819.3	8821.35	6817.25	-0.371777	0.126583	-2.93703	0.00331375	0.00973318	COPT1	copper transporter 1	encodes a putative copper transport protein that contains copper-binding motif and functionally complements in copper-transport defective yeast strains	copper transporter 1	COPT1
AT5G08500	19.4039	9.5765	29.2313	1.59267	0.542293	2.93692	0.00331491	0.00973558	AT5G08500	""	""	Transmembrane CLPTM1 family protein	""
AT2G47900	62.8443	43.067	82.6217	0.932069	0.317369	2.93686	0.00331554	0.0097364	TLP3	tubby like protein 3	Member of plant TLP family which differs in having an F box domain. Plasma membrane tethering is mediated by PIP2 binding domain. Under abiotic stress TLP3 detaches from the PM and translocates to the nucleus. Mutants are insensitive to ABA.	tubby like protein 3	AtTLP3; TLP3
AT5G04315	128.308	155.756	100.861	-0.627237	0.21359	-2.93664	0.00331791	0.00974236	U1-9	""	""	""	U1-9
AT1G79670	17.5428	26.4274	8.65823	-1.5987	0.544413	-2.93655	0.00331883	0.00974384	RFO1	RESISTANCE TO FUSARIUM OXYSPORUM 1	Encodes a receptor-like kinase that does not contain an extracellular leucine-rich repeat domain. A novel type of dominant disease-resistance protein that confers resistance to a broad spectrum of Fusarium races.	Wall-associated kinase family protein	RFO1; WAKL22
novel_Chr4_noncoding_487	8.20763	14.067	2.34825	-2.54986	0.868325	-2.93653	0.00331911	0.00974384	#N/A	#N/A	#N/A	#N/A	#N/A
AT5G16700	3.02677	0	6.05354	4.79412	1.63265	2.9364	0.00332043	0.00974655	AT5G16700	""	""	Glycosyl hydrolase superfamily protein	""
AT5G34865	3.07796	0	6.15592	4.81518	1.63986	2.93634	0.00332108	0.00974655	AT5G34865	""	""	transposable element gene	""
AT5G66270	28.7089	16.4378	40.98	1.31012	0.446172	2.93635	0.00332104	0.00974655	AT5G66270	""	""	Zinc finger C-x8-C-x5-C-x3-H type family protein	""
AT5G55640	623.162	710.404	535.921	-0.40681	0.138547	-2.93626	0.00332198	0.00974819	AT5G55640	""	""	""	""
AT4G33410	310.102	359.744	260.46	-0.465784	0.15865	-2.93592	0.00332555	0.0097576	SPPL1	SIGNAL PEPTIDE PEPTIDASE-LIKE 1	""	SIGNAL PEPTIDE PEPTIDASE-LIKE 1	ATSPPL1; SPPL1
AT5G40140	5.97033	0.849864	11.0908	3.79309	1.29197	2.93589	0.00332589	0.0097576	AT5G40140	""	Encodes a ubiquitin E3 ligase of the U-box type that mediates the proteasomal degradation of BZR1 in a root-specific manner.	RING/U-box superfamily protein with ARM repeat domain	PUB40
AT5G11030	7.80242	2.03028	13.5746	2.77204	0.944217	2.93581	0.00332681	0.00975929	ALF4	ABERRANT LATERAL ROOT FORMATION 4	alf4-1 mutation blocks initiation of lateral roots as well as callus formation. Cannot be rescued by IAA. Protein belongs to a plant-specific gene family and is localized to the nucleus.	aberrant lateral root formation 4	ALF4
AT3G46820	198.954	161.979	235.928	0.54398	0.185302	2.93564	0.00332865	0.00976367	TOPP5	type one serine/threonine protein phosphatase 5	Encodes the catalytic subunit of a Type 1 phosphoprotein Ser/Thr phosphatase; expressed in roots; shoots and flowers.	type one serine/threonine protein phosphatase 5	TOPP5
AT3TE52775_v3	3.12412	0	6.24825	4.83382	1.64662	2.93559	0.00332909	0.00976395	#N/A	#N/A	#N/A	#N/A	#N/A
AT1G68000	280.075	328.568	231.582	-0.503751	0.171634	-2.93503	0.0033352	0.00977982	PIS1	phosphatidylinositol synthase 1	phosphatidylinositol synthase 1	phosphatidylinositol synthase 1	ATPIS; ATPIS1; PIS1
AT3G04260	6.64777	1.26979	12.0258	3.31669	1.13004	2.93503	0.00333513	0.00977982	PTAC3	plastid transcriptionally active 3	""	plastid transcriptionally active 3	PDE324; PTAC3
AT2G41505	191.827	227.91	155.744	-0.55156	0.187966	-2.93436	0.00334238	0.00979986	AT2G41505	""	""	""	""
AT5G19430	146.16	175.399	116.92	-0.585761	0.19965	-2.93394	0.00334685	0.00981192	AT5G19430	""	Encodes a C3HC4-type RING finger E3 ubiquitin ligase of the RING/U-box superfamily whose expression is responsive to both phosphate (Pi) and phosphite (Phi) in both roots and shoots.	RING/U-box superfamily protein	C3HC4
AT3G33530	471.554	545.456	397.651	-0.456691	0.155662	-2.93387	0.00334766	0.00981327	AT3G33530	""	""	Transducin family protein / WD-40 repeat family protein	""
AT1G21245	2.99615	0	5.99231	4.7812	1.62969	2.93382	0.00334823	0.00981393	AT1G21245	""	""	Protein kinase superfamily protein	""
AT4G00160	51.0862	34.9441	67.2283	0.936837	0.319362	2.93346	0.00335206	0.00982411	AT4G00160	""	""	F-box/RNI-like/FBD-like domains-containing protein	""
AT2G29070	12.1094	4.5286	19.6903	2.08829	0.711912	2.93336	0.00335314	0.00982627	AT2G29070	""	""	Ubiquitin fusion degradation UFD1 family protein	""
