## Supplementary material for "Single-nucleus RNA-seq reveals that MBD5, MBD6, and SILENZIO maintain silencing during epigenetic reprogramming in pollen": Table S2 bulk pollen DEGs - Related to Figure 2 (part 3 of 3)

### Sheet: met1 (continued)
gene	baseMean	baseMean.wt	baseMean.met1	log2FoldChange	lfcSE	stat	pvalue	padj	gene_symbol	gene_name	TAIR_Curator_Summary	TAIR_Short_Description	Aliases
AT5G04885	16.438	6.85009	26.0259	1.91036	0.651381	2.93279	0.00335934	0.00984341	AT5G04885	""	Encodes a beta-glucosidase involved in xyloglucan metabolism.	Glycosyl hydrolase family protein	BGLC3
AT4G12960	152.918	12.4073	293.429	4.56286	1.55594	2.93253	0.00336209	0.00984915	GILT	gamma-interferon-responsive lysosomal thiol reductase	""	Gamma interferon responsive lysosomal thiol (GILT) reductase family protein	AtGILT; GILT
AT4G18395	6742.89	5868.68	7617.1	0.376345	0.128335	2.93251	0.00336235	0.00984915	AT4G18395	""	""	""	""
novel_Chr3_noncoding_1294	26.0977	37.2587	14.9366	-1.3219	0.450775	-2.93251	0.00336233	0.00984915	#N/A	#N/A	#N/A	#N/A	#N/A
AT5G17000	15.5432	5.62964	25.4568	2.1529	0.734159	2.93247	0.00336274	0.00984926	AT5G17000	""	""	Zinc-binding dehydrogenase family protein	""
AT3G53490	434.145	506.404	361.885	-0.485148	0.165452	-2.93226	0.003365	0.00985344	AT3G53490	""	""	""	""
AT4G14615	517.009	600.352	433.667	-0.469019	0.159952	-2.93225	0.00336515	0.00985344	AT4G14615	""	""	""	""
AT4G18240	14.615	6.30269	22.9274	1.87002	0.637744	2.93224	0.00336522	0.00985344	SS4	starch synthase 4	Encodes a starch synthase. In Arabidopsis leaves; the catalytic C-terminal region of STARCH SYNTHASE 4 promotes starch granule initiation while its non-catalytic N-terminal region determines starch granules morphology.	starch synthase 4	ATSS4; SS4; SSIV
AT4G36080	110.823	86.0198	135.627	0.659392	0.224905	2.93187	0.0033693	0.00986434	AT4G36080	""	Component of the SPT module of the SAGA complex.	phosphotransferases; alcohol group as acceptor;binding;inositol or phosphatidylinositol kinases	TRA1b
AT2G24350	3.13969	0	6.27938	4.85587	1.65635	2.93168	0.00337136	0.00986936	AT2G24350	""	""	RNA binding (RRM/RBD/RNP motifs) family protein	""
AT3G29734	6.03203	0.770496	11.2936	3.85892	1.31643	2.93136	0.00337485	0.00987855	AT3G29734	""	""	transposable element gene	""
AT3G51850	14.8521	6.05958	23.6445	1.94412	0.663379	2.93064	0.00338266	0.00990037	CPK13	calcium-dependent protein kinase 13	member of Calcium Dependent Protein Kinase The mRNA is cell-to-cell mobile.	calcium-dependent protein kinase 13	CPK13
novel_Chr2_noncoding_143	3.00769	0	6.01539	4.78591	1.63331	2.93019	0.00338751	0.00991354	#N/A	#N/A	#N/A	#N/A	#N/A
AT1G54770	6.53002	1.11606	11.944	3.36915	1.14984	2.9301	0.00338857	0.00991558	AT1G54770	""	""	Fcf2 pre-rRNA processing protein	""
AT1G18510	9.26635	15.3368	3.1959	-2.24418	0.765926	-2.93002	0.00338936	0.00991687	TET16	tetraspanin 16	Member of TETRASPANIN family	tetraspanin 16	TET16
AT2G17150	4.58646	0.345564	8.82736	4.38185	1.49566	2.92971	0.00339281	0.00992595	AT2G17150	""	""	Plant regulator RWP-RK family protein	NLP1
AT4G22860	12.1606	4.44923	19.872	2.11832	0.723062	2.92965	0.00339339	0.00992659	AT4G22860	""	TPX2-LIKE Group A family with aurora binding andTPX2 domains. Activator of aurora kinase activity	Cell cycle regulated microtubule associated protein	TPXL3
AT3G52490	3.07042	0	6.14085	4.81174	1.64336	2.928	0.00341153	0.00997863	AT3G52490	""	Encodes a member of an eight-gene family (SMAX1 and SMAX1-like) that has weak similarity to AtHSP101; a ClpB chaperonin required for thermotolerance.	Double Clp-N motif-containing P-loop nucleoside triphosphate hydrolases superfamily protein	SMXL3
AT3G59200	6.325	1.11106	11.539	3.31238	1.13133	2.92786	0.00341303	0.00998198	AT3G59200	""	""	F-box/RNI-like superfamily protein	""
AT1G44750	24.6814	13.4652	35.8976	1.42006	0.485037	2.92774	0.00341438	0.00998486	PUP11	purine permease 11	Member of a family of proteins related to PUP1; a purine transporter. May be involved in the transport of purine and purine derivatives such as cytokinins; across the plasma membrane.	purine permease 11	ATPUP11; PUP11
AT3G18610	6.02296	0.691128	11.3548	3.90148	1.33266	2.92758	0.00341607	0.00998877	NUC-L2	nucleolin like 2	Encodes ATNUC-L2 (NUCLEOLIN LIKE 2).	nucleolin like 2	ATNUC-L2; NUC-L2; NUC2; PARLL1
AT1G60780	1023.62	1165.92	881.328	-0.403381	0.137797	-2.92735	0.00341859	0.00999408	HAP13	HAPLESS 13	""	Clathrin adaptor complexes medium subunit family protein	AP1M2; HAP13
AT1G69430	378.022	438.348	317.697	-0.467436	0.159677	-2.92738	0.00341835	0.00999408	AT1G69430	""	""	""	""
AT3G20510	16.0726	7.34438	24.8009	1.74445	0.59598	2.92703	0.00342212	0.0100033	AT3G20510	""	Encodes a member of the Tmemb_14 family that is predicted to be localized to the membranes of the secretory pathway. The mRNA is cell-to-cell mobile.	Transmembrane proteins 14C	FAX6
AT3G53320	82.4123	104.457	60.3672	-0.797871	0.272594	-2.92695	0.00342299	0.0100048	AT3G53320	""	Encodes a microtubule-associated protein track growing microtubule plus ends.	""	GPT2
AT5G61070	4.52101	0.424932	8.61709	4.34613	1.48496	2.92676	0.00342511	0.01001	HDA18	histone deacetylase of the RPD3/HDA1 superfamily 18	Encodes a protein with similarity to histone deacetylases; a class of chromatin remodeling factors which act on H3/H4 histones. Class II RPD3-like family HDAC member which controls negative responses to salinity stress. Expressed in roots where it appears to regulate the expression of epidermal cell fate genes controlling hair cell differentiation.	histone deacetylase of the RPD3/HDA1 superfamily 18	ATHDA18; HDA18
AT5G03850	192.217	152.834	231.6	0.599829	0.204963	2.92652	0.00342772	0.0100166	AT5G03850	""	""	Nucleic acid-binding; OB-fold-like protein	""
AT4G04745	5.74245	0.765492	10.7194	3.77567	1.29036	2.92607	0.00343277	0.01003	AT4G04745	""	""	""	""
AT5G36296_v2	23.3732	12.9028	33.8435	1.40956	0.481728	2.92604	0.00343301	0.01003	#N/A	#N/A	#N/A	#N/A	#N/A
AT3G48690	21.9674	11.7505	32.1843	1.44908	0.495359	2.92531	0.00344111	0.0100526	CXE12	""	Encodes a protein with carboxylesterase whose activity was tested using both pNA and 2;4-D-methyl.	alpha/beta-Hydrolases superfamily protein	ATCXE12; CXE12
novel_Chr5_noncoding_260	3.04483	0	6.08966	4.8012	1.64128	2.92528	0.00344151	0.0100527	#N/A	#N/A	#N/A	#N/A	#N/A
AT2TE15415_v3	3.04358	0	6.08717	4.80937	1.64414	2.92515	0.00344287	0.0100546	#N/A	#N/A	#N/A	#N/A	#N/A
novel_Chr4_coding_107	3.04358	0	6.08717	4.80937	1.64414	2.92515	0.00344287	0.0100546	#N/A	#N/A	#N/A	#N/A	#N/A
AT4G30110	5.96905	0.770496	11.1676	3.84059	1.31311	2.92481	0.00344668	0.0100646	HMA2	heavy metal atpase 2	encodes a protein similar to Zn-ATPase; a P1B-type ATPases transport zinc	heavy metal atpase 2	ATHMA2; HMA2
AT2G43330	63.8667	82.8166	44.9167	-0.877501	0.300025	-2.92476	0.00344725	0.0100653	INT1	inositol transporter 1	Encodes a tonoplast-localized myo-inositol exporter; involved in efflux of myo-inositol from the vacuole to the cytosol. The gene is ubiquitously expressed. Reduced root growth in knock-out mutants grown on low inositol agar medium.	inositol transporter 1	ATINT1; INT1
AT5G10350	23.4708	11.9243	35.0174	1.56613	0.535505	2.92459	0.0034491	0.0100696	AT5G10350	""	Encodes a nuclear-localized RNA recognition motif-containing protein that forms homodimers. It interacts with telomere and non-telomere associated proteins. Null mutation does not result in changes in telomerase activity or telomere length.	RNA-binding (RRM/RBD/RNP motifs) family protein	RRM
AT1G76570	59.9952	77.3231	42.6674	-0.863273	0.295204	-2.92433	0.00345197	0.0100759	AT1G76570	""	""	Chlorophyll A-B binding family protein	AtLHCB7; LHCB7
AT3G14110	13.1565	5.46283	20.8501	1.9288	0.659567	2.92434	0.00345189	0.0100759	FLU	FLUORESCENT IN BLUE LIGHT	Encodes a novel coiled-coil; TPR domain containing protein that is localized to the chloroplast membrane and is involved in chlorophyll biosynthesis. Mutants accumulate protochlorophyllide; an intermediate in the chlorophyll biosynthesis pathway; in dark and release singlet oxygen in plastids in a controlled and non-invasive manner upon a dark/light shift.	Tetratricopeptide repeat (TPR)-like superfamily protein	FLU
AT5G55860	14.7749	6.38206	23.1678	1.87601	0.641615	2.92389	0.00345691	0.0100893	AT5G55860	""	WEB1/PMI2 related protein involved in mecahnotransduction.TREPH1 is phosphorylated at position S625 in response to touch; and this is required for mechanosensitive growth response.	Plant protein of unknown function (DUF827)	TREPH1
AT3G42836	3.00118	0	6.00236	4.78354	1.63613	2.92369	0.00345913	0.0100947	AT3G42836	""	""	transposable element gene	""
AT1G03600	16.2204	7.33938	25.1014	1.76185	0.602851	2.92252	0.00347209	0.0101315	PSB27	""	PSB27 is a chloroplast lumen localized protein that is involved in adaptation to changes in light intensity.	photosystem II family protein	PSB27
AT4G28770	583.793	663.572	504.014	-0.396663	0.13574	-2.92221	0.00347552	0.0101404	AT4G28770	""	""	Tetraspanin family protein	""
AT4G31170	15.1377	6.29268	23.9828	1.93756	0.663066	2.92211	0.00347664	0.0101426	AT4G31170	""	""	Protein kinase superfamily protein	RAF28
AT5G64816	7.92932	1.96592	13.8927	2.82572	0.96705	2.922	0.00347792	0.0101453	AT5G64816	""	Thionin-like gene.	""	""
AT3G13750	48.1067	31.4241	64.7892	1.04791	0.358633	2.92195	0.00347852	0.010146	BGAL1	beta galactosidase 1	beta-galactosidase; glycosyl hydrolase family 35 The mRNA is cell-to-cell mobile.	beta galactosidase 1	BGAL1
AT5G62470	11.8785	4.27241	19.4846	2.1824	0.747047	2.92137	0.00348497	0.0101638	MYB96	myb domain protein 96	Encodes a R2R3 type Myb transcription factor whose expression is strongly induced by abscisic acid. Mediates abscisic acid signaling during drought stress response.	myb domain protein 96	ATMYB96; MYB96; MYBCOV1
AT3G17590	18.5239	8.91163	28.1362	1.68183	0.575796	2.92087	0.00349051	0.0101789	BSH	BUSHY GROWTH	Encodes the Arabidopsis homologue of yeast SNF5 and represents a conserved subunit of plant SWI/SNF complexes.	transcription regulatory protein SNF5; putative (BSH)	BSH; CHE1
AT3G25540	9.21855	2.87514	15.562	2.47684	0.848028	2.92071	0.00349237	0.0101832	LAG1	LONGEVITY ASSURANCE GENE 1	Encodes a ceramide synthase that together with LOH3 is essential for production of ceramides containing Very Long Chain Fatty acid VLCFA-Ceramides(mainly C 22 to 26).	TRAM; LAG1 and CLN8 (TLC) lipid-sensing domain containing protein	LOH1
novel_Chr1_coding_27	5.53125	9.93832	1.12418	-3.16697	1.08438	-2.92054	0.0034943	0.0101878	#N/A	#N/A	#N/A	#N/A	#N/A
AT3G10740	50.1553	66.142	34.1687	-0.954688	0.326955	-2.91994	0.00350102	0.0102063	ASD1	alpha-L-arabinofuranosidase 1	Encodes a bifunctional alpha-l-arabinofuranosidase/beta-d-xylosidase that belongs to family 51 of glycoside hydrolases. It may be involved in cell wall modification.	alpha-L-arabinofuranosidase 1	ARAF; ARAF1; ASD1; ATASD1
AT2G30530	731.658	837.608	625.707	-0.420709	0.144086	-2.91985	0.00350205	0.0102083	AT2G30530	""	""	""	MadA4
AT2G45640	75.2774	55.1913	95.3636	0.788224	0.269961	2.91977	0.00350285	0.0102096	SAP18	SIN3 associated polypeptide P18	Involved in the regulation of salt stress. Expression of AtSAP18 is induced by NaCl; cold; drought; ABA; and ethylene treatment. AtSAP18 and HDA19 associate with ERF3 and ERF4 both in vitro and in vivo.	SIN3 associated polypeptide P18	ATSAP18; SAP18
AT2G01150	7.32386	1.46162	13.1861	3.11103	1.06557	2.9196	0.00350486	0.0102143	RHA2B	RING-H2 finger protein 2B	Encodes a RING-H2 finger protein that is expressed in vascular tissue; root tips; embryos and pistils.	RING-H2 finger protein 2B	RHA2B
AT3G25670	3.27144	0	6.54288	4.9147	1.68339	2.91952	0.00350566	0.0102156	AT3G25670	""	""	Leucine-rich repeat (LRR) family protein	""
AT3G54960	52.7071	35.9064	69.5078	0.94478	0.323622	2.91939	0.00350712	0.0102188	PDIL1-3	PDI-like 1-3	Encodes a protein disulfide isomerase-like (PDIL) protein; a member of a multigene family within the thioredoxin (TRX) superfamily. Transcript levels for this gene are up-regulated in response to three different chemical inducers of ER stress (dithiothreitol; beta-mercaptoethanol; and tunicamycin). Neither AtIRE1-2 nor AtbZIP60 appear to be required for this response.	PDI-like 1-3	ATPDI1; ATPDIL1-3; PDI1; PDIL1-3
novel_Chr3_coding_279	3.01523	0	6.03046	4.78943	1.64058	2.91935	0.00350758	0.0102191	#N/A	#N/A	#N/A	#N/A	#N/A
AT3G02365	23.5339	33.6212	13.4466	-1.3265	0.4544	-2.91923	0.00350894	0.010222	#N/A	#N/A	#N/A	#N/A	#N/A
AT3G07270	1258.01	1435.23	1080.79	-0.409024	0.14013	-2.9189	0.00351273	0.010232	AT3G07270	""	""	GTP cyclohydrolase I	""
AT1G24310	15.793	7.14254	24.4435	1.78501	0.611559	2.91879	0.0035139	0.0102341	AT1G24310	""	""	""	NUP54
AT3G49020	3.07821	0	6.15641	4.82319	1.65248	2.91877	0.0035142	0.0102341	AT3G49020	""	""	FBD; F-box and Leucine Rich Repeat domains containing protein	""
AT5TE43435	2.97307	0	5.94614	4.77173	1.63488	2.91871	0.00351483	0.0102349	#N/A	#N/A	#N/A	#N/A	#N/A
AT2G47800	17.162	26.15	8.17392	-1.69217	0.5798	-2.91855	0.00351662	0.010239	ABCC4	ATP-binding cassette C4	Encodes a plasma membrane localized ATPase transporter involved in multidrug transport. The expression of this gene is upregulated by herbicide safeners such as benoxacor; fluxofenim and fenclorim. The mRNA is cell-to-cell mobile.	multidrug resistance-associated protein 4	ABCC4; ATMRP4; EST3; MRP4
AT1G71310	59.3931	77.9898	40.7964	-0.93748	0.321229	-2.91842	0.00351808	0.0102422	RAD52-1	radiation sensitive 51-1	A protein coding gene with unknown function. The 5’ UTR and the first two exons and introns of this gene overlap with a RNA coding gene TER1. TER1 (GenBank accession no. HQ401284) encodes a putative template sequence (5&
AT1G07240	23.9321	13.2071	34.657	1.38231	0.473699	2.91813	0.0035214	0.0102509	UGT71C5	UDP-glucosyl transferase 71C5	Encodes a UDP-glucosyltransferase that plays a role in abscisic acid (ABA) glucosylation from ABA to ABA-glucose ester and regulates ABA homeostasis; thereby influencing the ABA signal network.	UDP-glucosyl transferase 71C5	UGT71C5
AT1G80610	10.9599	3.7631	18.1566	2.24093	0.767957	2.91804	0.00352234	0.0102515	AT1G80610	""	""	""	""
AT2G42320	20.9483	10.975	30.9217	1.49637	0.512793	2.91808	0.00352199	0.0102515	AT2G42320	""	""	nucleolar protein gar2-related	""
AT5G59980	6.41838	1.19543	11.6413	3.29411	1.12913	2.91739	0.00352971	0.0102718	GAF1	GAMETOPHYTE DEFECTIVE 1	Encodes a predicted protein subunit of RNases P/MRP that plays a role in female gametophyte development and male competence.	Polymerase/histidinol phosphatase-like	AtRPP30; GAF1; RPP30
AT4G36290	6.64151	1.26479	12.0182	3.32141	1.13853	2.91729	0.00353084	0.0102734	CRT1	compromised recognition of TCV 1	R-protein-interacting protein that localizes to endosomes and functions in resistance gene–mediated immunity. Belongs to the conserved Microrchidia (MORC) adenosine triphosphatase (ATPase) family; predicted to catalyze alterations in chromosome superstructure. Required for heterochromatin condensation and gene silencing.	compromised recognition of TCV 1	AtMORC1; CRT1; MORC1
AT5G14600	4.7453	0.345564	9.14503	4.43129	1.51898	2.91728	0.00353097	0.0102734	AT5G14600	""	""	S-adenosyl-L-methionine-dependent methyltransferases superfamily protein	AtTRM61; TRM61
novel_Chr5_coding_272	2.9821	0	5.9642	4.77528	1.63697	2.91714	0.00353259	0.010277	#N/A	#N/A	#N/A	#N/A	#N/A
AT5G58350	134.066	170.988	97.1445	-0.821137	0.281498	-2.91703	0.00353382	0.0102795	WNK4	with no lysine (K) kinase 4	Encodes a member of the WNK family (9 members in all) of protein kinases; the structural design of which is clearly distinct from those of other known protein kinases; such as receptor-like kinases and mitogen-activated protein kinases. Its transcription is under the control of circadian rhythms.	with no lysine (K) kinase 4	WNK4; ZIK2
AT2G27190	77.978	97.8547	58.1013	-0.752061	0.257844	-2.91673	0.00353727	0.0102885	PAP12	purple acid phosphatase 12	Encodes a root-secreted purple acid phosphatase involved in extracellular phosphate-scavenging.	purple acid phosphatase 12	ATPAP12; PAP12
AT3G50790	82.0411	102.843	61.239	-0.751423	0.257637	-2.9166	0.00353875	0.0102917	AT3G50790	""	""	esterase/lipase/thioesterase family protein	""
AT4G40050	9.77706	2.81078	16.7433	2.5989	0.891112	2.91647	0.00354022	0.0102949	AT4G40050	""	""	Protein of unknown function (DUF3550/UPF0682)	""
AT1G15772	179.559	212.969	146.148	-0.543915	0.186504	-2.91636	0.00354137	0.0102951	AT1G15772	""	""	""	""
AT3G46640	29.5523	17.6383	41.4664	1.2318	0.422374	2.91637	0.00354131	0.0102951	PCL1	PHYTOCLOCK 1	Encodes a myb family transcription factor with a single Myb DNA-binding domain (type SHAQKYF) that is unique to plants and is essential for circadian rhythms; specifically for transcriptional regulation within the circadian clock. LUX is required for normal rhythmic expression of multiple clock outputs in both constant light and darkness. It is coregulated with TOC1 and seems to be repressed by CCA1 and LHY by direct binding of these proteins to the evening element in the LUX promoter. The mRNA is cell-to-cell mobile.	Homeodomain-like superfamily protein	LUX; PCL1
AT5G49990	8.818	2.22712	15.4089	2.75043	0.943098	2.91638	0.00354122	0.0102951	AT5G49990	""	""	Xanthine/uracil permease family protein	""
AT2G16040	160.131	195.895	124.367	-0.65586	0.224913	-2.91606	0.00354483	0.0103041	AT2G16040	""	""	hAT dimerisation domain-containing protein / transposase-related	""
AT5G19450	45.5048	30.303	60.7065	1.00616	0.345112	2.91547	0.00355157	0.0103226	CDPK19	calcium-dependent protein kinase 19	calcium-dependent protein kinase (CDPK19) mRNA; complete	calcium-dependent protein kinase 19	CDPK19; CPK8
AT1G05470	4.46727	0.345564	8.58898	4.34203	1.48933	2.91543	0.00355204	0.0103229	CVP2	COTYLEDON VASCULAR PATTERN 2	Encodes an inositol polyphosphate 5' phosphatase (5PTase) that is required for the proper recruitment of cells into developing vascular tissue in leaves and cotyledons. It is most similar to Type I 5PTases that are known to cleave a phosphate from IP3 or IP4. cvp2 mutants have elevated levels of IP3 and are hypersensitive to ABA in seed germination assays.	DNAse I-like superfamily protein	CVP2
AT3G56430	10.1452	3.50191	16.7885	2.25491	0.773449	2.91539	0.00355243	0.010323	AT3G56430	""	TIM domain protein. Associates with components of mitochondrial complex I and III. May be involved in biogenesis of respiratory chain components.	""	AtTIM21L-2
novel_Chr1_coding_211	4.57617	0.345564	8.80677	4.37266	1.49995	2.9152	0.00355461	0.0103282	#N/A	#N/A	#N/A	#N/A	#N/A
AT4G16600	14.3884	22.4693	6.30749	-1.8094	0.620709	-2.91506	0.00355618	0.0103312	PGSIP8	plant glycogenin-like starch initiation protein 8	""	Nucleotide-diphospho-sugar transferases superfamily protein	PGSIP8
AT5G57130	6.38526	1.19042	11.5801	3.28904	1.1283	2.91504	0.00355638	0.0103312	AT5G57130	""	Encodes a member of an eight-gene family (SMAX1 and SMAX1-like) that has weak similarity to AtHSP101; a ClpB chaperonin required for thermotolerance.	Clp amino terminal domain-containing protein	SMXL5
AT5G08430	208.603	247.894	169.313	-0.549215	0.188412	-2.91496	0.00355732	0.0103329	AT5G08430	""	""	SWIB/MDM2 domain;Plus-3;GYF	""
AT4G02940	18.3306	8.60917	28.0519	1.70578	0.585278	2.91448	0.00356279	0.0103477	AT4G02940	""	ALKBH10B is a functional RNA N6-methyladenosine demethylase. Reduction in ALKBH10B decreases m6A levels; and affects the stability of flowering time genes including FT; SPL3 and SPL9. Mutant plants are early flowering.	oxidoreductase; 2OG-Fe(II) oxygenase family protein	ALKBH10B
AT5G54370	4.44544	0.345564	8.54531	4.32896	1.4854	2.91435	0.00356432	0.0103511	AT5G54370	""	""	Late embryogenesis abundant (LEA) protein-related	""
AT2G38040	69.475	48.5098	90.4402	0.891692	0.306058	2.91347	0.00357431	0.010379	CAC3	acetyl Co-enzyme a carboxylase carboxyltransferase alpha subunit	encodes the carboxyltransferase alpha subunit of acetyl-CoA carboxylase; involved in de novo fatty acid biosynthesis	acetyl Co-enzyme a carboxylase carboxyltransferase alpha subunit	CAC3
AT5G20660	31.2915	19.1542	43.4287	1.17908	0.404708	2.9134	0.00357517	0.0103805	AT5G20660	""	""	Zn-dependent exopeptidases superfamily protein	""
AT3G53440	42.6115	57.3903	27.8326	-1.05194	0.361114	-2.91306	0.00357911	0.0103908	AT3G53440	""	""	Homeodomain-like superfamily protein	""
AT3G43520	17.4686	7.62059	27.3167	1.826	0.626919	2.91266	0.00358366	0.010403	AT3G43520	""	""	Transmembrane proteins 14C	""
AT1G80370	6.9204	1.53599	12.3048	2.98361	1.02437	2.91262	0.00358412	0.0104032	CYCA2;4	Cyclin A2;4	Encodes a A2-type cyclin. Contributes to the fine-tuning of local proliferation during plant development.	Cyclin A2;4	CYCA2;4
AT5G25330	5.84235	0.84486	10.8398	3.75619	1.28974	2.91236	0.00358711	0.0104108	AT5G25330	""	""	Core-2/I-branching beta-1;6-N-acetylglucosaminyltransferase family protein	""
AT3G29660	4.4339	0.345564	8.52223	4.32569	1.48541	2.91212	0.00358983	0.0104171	AT3G29660	""	""	transposable element gene	""
novel_Chr1_noncoding_1304	8.29615	13.8933	2.69905	-2.36052	0.810588	-2.9121	0.00359002	0.0104171	#N/A	#N/A	#N/A	#N/A	#N/A
AT1G32370	93.4497	115.909	70.9903	-0.708506	0.243324	-2.91178	0.00359375	0.0104269	TOM2B	tobamovirus multiplication 2B	Encodes a 122 amino acid basic protein involved in tobamovirus multiplication in planta. The mRNA is cell-to-cell mobile.	tobamovirus multiplication 2B	TOM2B; TTM1
AT2G32580	8.25192	2.30648	14.1974	2.60613	0.895063	2.91168	0.00359494	0.0104292	AT2G32580	""	""	Protein of unknown function (DUF1068)	""
AT1G76200	372.53	311.51	433.551	0.478526	0.164388	2.91095	0.00360336	0.0104518	AT1G76200	""	""	""	""
AT2TE15975_v2	71.8975	52.4268	91.3682	0.800702	0.275067	2.91094	0.00360346	0.0104518	#N/A	#N/A	#N/A	#N/A	#N/A
AT1G64390	35.3385	21.4607	49.2163	1.19819	0.411756	2.90994	0.00361496	0.0104841	GH9C2	glycosyl hydrolase 9C2	""	glycosyl hydrolase 9C2	AtGH9C2; GH9C2
AT3G22300	183.99	221.728	146.252	-0.603781	0.207509	-2.90966	0.00361824	0.0104925	RPS10	ribosomal protein S10	Nuclear-encoded gene for mitochondrial ribosomal small subunit protein S10	ribosomal protein S10	RPS10
AT3G54430	6.61058	1.11606	12.1051	3.39103	1.1655	2.90952	0.00361984	0.010496	SRS6	SHI-related sequence 6	A member of SHI gene family. Arabidopsis thaliana has ten members that encode proteins with a RING finger-like zinc finger motif. Despite being highly divergent in sequence; many of the SHI-related genes are partially redundant in function and synergistically promote gynoecium; stamen and leaf development in Arabidopsis.	SHI-related sequence 6	SRS6
AT3G31310	2.95902	0	5.91804	4.76577	1.63801	2.90948	0.00362029	0.0104963	AT3G31310	""	""	transposable element gene	""
AT3G23750	297.198	345.624	248.772	-0.473401	0.162715	-2.9094	0.00362126	0.010498	AT3G23750	""	""	Leucine-rich repeat protein kinase family protein	BARK1
AT5G07240	6.54003	1.03669	12.0434	3.41068	1.17252	2.90884	0.00362771	0.0105156	IQD24	IQ-domain 24	Member of IQ67 (CaM binding) domain containing family.	IQ-domain 24	IQD24
AT3G42910	2.99364	0	5.98728	4.78	1.64368	2.90812	0.00363613	0.0105368	AT3G42910	""	""	transposable element gene	""
novel_Chr5_coding_440	618.137	714.716	521.559	-0.453977	0.156106	-2.90813	0.00363603	0.0105368	#N/A	#N/A	#N/A	#N/A	#N/A
novel_Chr5_noncoding_626	2.99364	0	5.98728	4.78	1.64368	2.90812	0.00363613	0.0105368	#N/A	#N/A	#N/A	#N/A	#N/A
AT4G17530	150.361	118.94	181.782	0.608856	0.209375	2.90797	0.00363783	0.0105406	RAB1C	RAB GTPase homolog 1C	AtRabD2c encodes a Rab GTPase; which plays important roles in pollen development; germination and tube elongation.	RAB GTPase homolog 1C	ATRAB1C; ATRABD2C; RAB1C
AT5G44540	3.32288	0	6.64575	4.94033	1.6992	2.90744	0.00364398	0.0105573	AT5G44540	""	""	Tapetum specific protein TAP35/TAP44	""
AT3G25240	4.51971	0.345564	8.69385	4.35032	1.49664	2.90672	0.00365237	0.0105805	AT3G25240	""	""	Protein of unknown function (DUF506)	""
AT4G08870	3.92046	7.59249	0.248425	-4.68425	1.61176	-2.90629	0.00365738	0.010594	ARGAH2	arginine amidohydrolase 2	Encodes one of the two arginase in the genome. Gene expression is enhanced by methyl jasmonate treatment. It is involved in the defense response to B.cinerea.	Arginase/deacetylase superfamily protein	ARGAH2
AT3G16140	30.8558	17.2083	44.5032	1.3727	0.472388	2.90587	0.00366234	0.0106072	PSAH-1	photosystem I subunit H-1	Encodes subunit H of photosystem I reaction center subunit VI.	photosystem I subunit H-1	PSAH-1
AT3G27906	8.16865	2.38085	13.9564	2.55898	0.88069	2.90566	0.00366483	0.0106133	AT3G27906	""	""	""	""
AT5G41950	51.674	35.7508	67.5972	0.920285	0.316793	2.905	0.00367253	0.0106345	AT5G41950	""	""	Tetratricopeptide repeat (TPR)-like superfamily protein	HLB1
AT2G13270	4.58248	0.419928	8.74504	4.35772	1.5003	2.90456	0.00367771	0.0106484	AT2G13270	""	""	transposable element gene	""
AT3G50960	150.495	180.924	120.067	-0.593217	0.20424	-2.90451	0.00367824	0.0106489	PLP3a	phosducin-like protein 3 homolog	Encodes a protein that functions in microtubule assembly. PLP3a can bind to several different tubulin family members in Y2H assays. Plants with reduced levels of both PLP3a and PLP3b (At5g66410) show defects in cytokinesis; cortical microtubule array formation; oriented cell growth; and maintenance of proper ploidy.	phosducin-like protein 3 homolog	PLP3a
AT5G61090	5.82577	0.765492	10.886	3.80595	1.31037	2.90448	0.00367864	0.0106489	AT5G61090	""	""	Polynucleotidyl transferase; ribonuclease H-like superfamily protein	""
AT5G53080	3.02953	0	6.05906	4.80341	1.65388	2.90433	0.00368039	0.0106529	AT5G53080	""	WTG1 is a chloroplast localized TPR protein required for chloroplast biogenesis. Mutants are delayed in greening and defective in splicing petL and ndhG. WTG1 does not itself bind RNA but it does bind known editing factors MORF8 and MORF9.	Tetratricopeptide repeat (TPR)-like superfamily protein	WTG1
novel_Chr2_noncoding_65	6.98682	12.048	1.92567	-2.64401	0.910398	-2.90424	0.00368147	0.0106549	#N/A	#N/A	#N/A	#N/A	#N/A
novel_Chr3_noncoding_530	3.08047	0	6.16094	4.81652	1.65851	2.90412	0.00368291	0.010658	#N/A	#N/A	#N/A	#N/A	#N/A
AT5G11910	121.398	149.226	93.5704	-0.669554	0.230565	-2.90397	0.00368463	0.0106619	AT5G11910	""	""	alpha/beta-Hydrolases superfamily protein	""
AT5G37247	18.0929	27.1486	9.03714	-1.58361	0.545418	-2.90348	0.00369043	0.0106776	AT5G37247	""	""	""	""
AT3G02790	81.1404	60.1761	102.105	0.765117	0.26353	2.90334	0.00369204	0.0106811	AT3G02790	""	""	zinc finger (C2H2 type) family protein	MBS1
AT2G07750	3.11534	0	6.23068	4.83813	1.66652	2.90313	0.00369456	0.0106873	AT2G07750	""	""	DEA(D/H)-box RNA helicase family protein	""
AT4G19430	17.665	26.8229	8.50716	-1.66694	0.574232	-2.9029	0.0036972	0.0106938	AT4G19430	""	""	""	""
AT1G48960	19.0457	9.68713	28.4042	1.56699	0.539867	2.90255	0.00370135	0.0107047	AT1G48960	""	""	Adenine nucleotide alpha hydrolases-like superfamily protein	""
AT5G47810	71.1616	51.9768	90.3464	0.797772	0.274906	2.90198	0.00370809	0.0107231	PFK2	phosphofructokinase 2	""	phosphofructokinase 2	PFK2
AT2G40815	6.08827	0.849864	11.3267	3.82576	1.31869	2.90118	0.00371755	0.0107493	AT2G40815	""	""	Calcium-dependent lipid-binding (CaLB domain) family protein	""
novel_Chr2_noncoding_342	4.45046	0.345564	8.55536	4.33066	1.49274	2.90115	0.00371792	0.0107493	#N/A	#N/A	#N/A	#N/A	#N/A
AT3G10430	9.0015	14.9712	3.0318	-2.30857	0.79586	-2.90073	0.00372297	0.0107628	AT3G10430	""	""	F-box and associated interaction domains-containing protein	""
AT3G02170	24.6825	13.6521	35.7129	1.38092	0.47621	2.89982	0.00373378	0.010793	LNG2	LONGIFOLIA2	Encodes LONGIFOLIA2 (LNG2). Regulates leaf morphology by promoting cell expansion in the leaf-length direction. The LNG2 homologue LNG1 (At5g15580) has similar function.	longifolia2	LNG2; TRM1
AT1G80500	239.888	279.543	200.233	-0.480579	0.165737	-2.89964	0.00373588	0.0107979	AT1G80500	""	Part of multi-protein complex; acting as guanine nucleotide exchange factors (GEFs) and possibly as tethers; regulating intracellular trafficking.	SNARE-like superfamily protein	TRAPPC2
AT2TE21360	2.95651	0	5.91301	4.76454	1.64333	2.89932	0.00373969	0.0108078	#N/A	#N/A	#N/A	#N/A	#N/A
AT5G60620	189.148	224.91	153.385	-0.551945	0.190388	-2.89906	0.00374287	0.0108159	GPAT9	glycerol-3-phosphate acyltransferase 9	Glycerol-3-phosphate acyltransferase localized to the ER. Similar to mammalian cells involved in storage oil formation. ER-localized GPAT enzyme responsible for plant membrane lipid and oil biosynthesis.	glycerol-3-phosphate acyltransferase 9	ATGPAT9; GPAT9
AT2G45340	9.3298	3.14634	15.5133	2.30281	0.79447	2.89855	0.00374896	0.0108296	AT2G45340	""	""	Leucine-rich repeat protein kinase family protein	""
AT3G47270	4.42892	0.419928	8.43791	4.31335	1.48812	2.89853	0.00374915	0.0108296	AT3G47270	""	""	transposable element gene	""
novel_Chr2_noncoding_987	4.42892	0.419928	8.43791	4.31335	1.48812	2.89853	0.00374915	0.0108296	#N/A	#N/A	#N/A	#N/A	#N/A
novel_Chr5_noncoding_398	4.52625	0.345564	8.70693	4.36487	1.50587	2.89857	0.00374871	0.0108296	#N/A	#N/A	#N/A	#N/A	#N/A
AT5G12400	1147.66	1291.37	1003.96	-0.363294	0.125372	-2.89772	0.00375882	0.0108564	AT5G12400	""	""	DNA binding;zinc ion binding;DNA binding	DDP3
AT1G51500	16.4101	6.84509	25.9752	1.90652	0.65796	2.89763	0.00375996	0.0108586	ABCG12	ATP-binding cassette G12	Encodes an ABC transporter involved in cuticular wax biosynthesis. Lines carrying recessive mutations in this locus have weakly glaucous stem surface; and relative elevated secondary alcohols and ketones.	ABC-2 type transporter family protein	ABCG12; AtABCG12; ATWBC12; CER5; D3; WBC12
AT2G46700	7.46963	1.95592	12.9833	2.72813	0.941594	2.89736	0.00376322	0.0108669	CRK3	CDPK-related kinase 3	""	CDPK-related kinase 3	ATCRK3; CRK3
AT5G27410	32.2792	19.1655	45.393	1.25189	0.432103	2.89721	0.00376499	0.0108709	AT5G27410	""	D-aminoacid aminotransferase-like PLP-dependent enzymes superfamily protein; FUNCTIONS IN: catalytic activity; INVOLVED IN: metabolic process; LOCATED IN: cellular_component unknown; EXPRESSED IN: 20 plant structures; EXPRESSED DURING: 10 growth stages; CONTAINS InterPro DOMAIN/s: Aminotransferase; class IV (InterPro:IPR001544); BEST Arabidopsis thaliana protein match is: D-aminoacid aminotransferase-like PLP-dependent enzymes superfamily protein (TAIR:AT3G05190.1). Note that the At5g27410.2 gene model (TAIR10) has been obsoleted due to the lack of experimental support.	D-aminoacid aminotransferase-like PLP-dependent enzymes superfamily protein	""
AT3G52940	5.73617	0.770496	10.7018	3.77767	1.30404	2.8969	0.00376872	0.0108805	FK	FACKEL	Encodes a sterol C-14 reductase required for cell division and expansion and is involved in proper organization of the embryo.	Ergosterol biosynthesis ERG4/ERG24 family	ELL1; FK; HYD2
AT2G42520	452.536	526.828	378.244	-0.476726	0.164578	-2.89666	0.00377154	0.0108873	AT2G42520	""	""	P-loop containing nucleoside triphosphate hydrolases superfamily protein	RH37
AT3G47010	31.2987	18.4912	44.1062	1.24018	0.428145	2.89664	0.00377183	0.0108873	AT3G47010	""	""	Glycosyl hydrolase family protein	""
AT5G50350	7.81032	1.80218	13.8185	2.86545	0.989309	2.89642	0.00377451	0.0108939	AT5G50350	""	""	""	""
AT2G30440	26.0131	14.5713	37.4549	1.36617	0.471707	2.89623	0.00377672	0.0108991	TPP	thylakoid processing peptide	Encodes a thylakoidal processing peptidase that removes signal sequences from proteins synthesized in the cytoplasm and transported into the thylakoid lumen. The mRNA is cell-to-cell mobile.	thylakoid processing peptide	Plsp2B; TPP
AT2G46020	209.79	249.37	170.21	-0.549617	0.189773	-2.89618	0.00377732	0.0108997	BRM	BRAHMA	Encodes a SWI/SNF chromatin remodeling ATPase that upregulates transcription of all three CUC genes and is involved in the formation and/or maintenance of boundary cells during embryogenesis. Also mediates repression of expression of seed storage proteins in vegetative tissues. Interacts strongly with AtSWI3C; also with AtSWI3B; but not with AtSWI3A or AtSWI3D.	transcription regulatory protein SNF2; putative	ATBRM; BRM; CHA2; CHR2; FFO3
novel_Chr5_noncoding_844	6.59485	11.5968	1.59293	-2.84633	0.982934	-2.89575	0.00378253	0.0109137	#N/A	#N/A	#N/A	#N/A	#N/A
AT1G15215	5.82074	0.770496	10.871	3.80215	1.31303	2.8957	0.00378318	0.0109144	SHH1	SAWADEE homeodomain homolog 1	Encodes SHH1; a homeodomain protein required for DNA methylation. It is an atypical RNA-directed DNA methylation component; and functions in transcriptional silencing through both DNA methylation-dependent and -independent pathways.	""	DTF1; SHH1
AT1G76740	131.493	158.968	104.018	-0.614123	0.212091	-2.89557	0.00378471	0.0109177	AT1G76740	""	""	""	""
AT2TE22170	2.94497	0	5.88993	4.75975	1.64391	2.89538	0.00378697	0.0109231	#N/A	#N/A	#N/A	#N/A	#N/A
AT4G31410	17.6111	8.39232	26.8299	1.69124	0.584193	2.89499	0.00379165	0.0109355	AT4G31410	""	""	Protein of unknown function (DUF1644)	""
AT1G20720	65.348	83.9671	46.729	-0.850031	0.293633	-2.89488	0.00379305	0.0109384	AT1G20720	""	""	RAD3-like DNA-binding helicase protein	""
novel_Chr3_noncoding_1203	537.641	614.963	460.319	-0.417012	0.144078	-2.89435	0.00379945	0.0109557	#N/A	#N/A	#N/A	#N/A	#N/A
AT5G11480	12.8649	4.95853	20.7713	2.04999	0.708392	2.89386	0.00380534	0.0109716	AT5G11480	""	""	P-loop containing nucleoside triphosphate hydrolases superfamily protein	EngB-2
AT5G53350	243.406	284.849	201.963	-0.495266	0.171147	-2.8938	0.00380612	0.0109727	CLPX	CLP protease regulatory subunit X	CLP protease regulatory subunit CLPX mRNA; nuclear gene	CLP protease regulatory subunit X	CLPX
novel_Chr2_coding_132	2.96805	0	5.9361	4.76928	1.64825	2.89354	0.00380928	0.0109807	#N/A	#N/A	#N/A	#N/A	#N/A
AT4G23770	4.43917	0.345564	8.53277	4.33376	1.49778	2.89347	0.00381016	0.0109821	AT4G23770	""	""	""	""
AT1G35680	17.8135	8.2536	27.3734	1.73501	0.599688	2.89319	0.00381352	0.0109906	RPL21C	chloroplast ribosomal protein L21	Encodes a chloroplast ribosomal protein L21 that is required for chloroplast development and embryogenesis. The mRNA is cell-to-cell mobile.	Ribosomal protein L21	ASD; RPL21C
AT2G44255	211.833	250.879	172.786	-0.539089	0.186334	-2.89313	0.0038142	0.0109915	#N/A	#N/A	#N/A	#N/A	#N/A
AT3G20240	9.0446	2.79577	15.2934	2.46847	0.853333	2.89274	0.00381895	0.011004	AT3G20240	""	""	Mitochondrial substrate carrier family protein	""
AT5G08390	8.294	2.15275	14.4352	2.66493	0.921312	2.89254	0.00382139	0.0110099	AT5G08390	""	One of four katanin p80 subunits. Involved in targeting of katanin complex to crossover and branch points to properly sever microtubules.	Transducin/WD40 repeat-like superfamily protein	KTN80.3
AT5G48370	121.132	148.219	94.0437	-0.655033	0.22648	-2.89223	0.00382512	0.0110196	AT5G48370	""	""	Thioesterase/thiol ester dehydrase-isomerase superfamily protein	""
AT2G30200	12.7547	4.3005	21.209	2.24313	0.775598	2.89213	0.00382634	0.0110197	EMB3147	EMBRYO DEFECTIVE 3147	Malonyl-ACP expressed in developing seeds. Loss of function mutants are embryo lethal and over expression in seeds leads to increased seed oil content.	catalytics;transferases;[acyl-carrier-protein] S-malonyltransferases;binding	EMB3147; MCAMT; MCAT
AT3G47470	150.484	110.993	189.975	0.779311	0.269455	2.89218	0.00382581	0.0110197	LHCA4	light-harvesting chlorophyll-protein complex I subunit A4	Encodes a chlorophyll a/b-binding protein that is more similar to the PSI Cab proteins than the PSII cab proteins. The predicted protein is about 20 amino acids shorter than most known Cab proteins.	light-harvesting chlorophyll-protein complex I subunit A4	CAB4; LHCA4
AT4G27720	21.1891	11.3949	30.9833	1.44382	0.499223	2.89213	0.00382634	0.0110197	AT4G27720	""	""	Major facilitator superfamily protein	""
AT5G41530	14.3997	22.5586	6.24073	-1.86283	0.644149	-2.89192	0.00382889	0.0110259	AT5G41530	""	""	""	""
AT2G11290	3.16377	0	6.32754	4.85054	1.67744	2.89163	0.00383251	0.0110352	AT2G11290	""	""	transposable element gene	""
AT3TE62035	4.4249	0.424932	8.42488	4.31171	1.49115	2.89152	0.00383379	0.0110377	#N/A	#N/A	#N/A	#N/A	#N/A
novel_Chr2_noncoding_406	72.1296	91.2921	52.9672	-0.781831	0.270415	-2.89123	0.00383734	0.0110468	#N/A	#N/A	#N/A	#N/A	#N/A
AT4G10610	18.3249	8.39108	28.2587	1.73595	0.600475	2.89097	0.0038406	0.0110551	CID12	CTC-interacting domain 12	RNA-binding protein; putative. Member of a family of proteins having an PABC binding domain (PAM motif).	CTC-interacting domain 12	ATRBP37; CID12; RBP37
AT3G58270	7.56698	1.95592	13.178	2.7459	0.949871	2.89082	0.00384239	0.0110591	AT3G58270	""	""	Arabidopsis phospholipase-like protein (PEARLI 4) with TRAF-like domain	""
AT3G58930	13.3109	4.98479	21.637	2.15812	0.74664	2.89044	0.00384703	0.0110713	AT3G58930	""	""	F-box/RNI-like superfamily protein	""
AT3G27930	131.159	103.452	158.865	0.621656	0.215088	2.89023	0.00384954	0.0110774	AT3G27930	""	Encodes a novel plant-specific beta-barrel protein that likely plays a role in the transport of metabolites and in leaf senescence.	""	AtOM47; OM47
AT5G41340	187.197	222.382	152.012	-0.551327	0.190771	-2.89	0.00385241	0.0110845	UBC4	ubiquitin conjugating enzyme 4	Belongs to Ubiquitin conjugating enzyme family. Gene expression is developmentally regulated.	ubiquitin conjugating enzyme 4	ATUBC4; UBC4
AT1G30210	10.2879	3.15134	17.4244	2.47757	0.857329	2.88987	0.00385402	0.011088	TCP24	TEOSINTE BRANCHED 1; cycloidea; and PCF family 24	TCP family protein involved in heterochronic regulation of leaf differentiation.	TEOSINTE BRANCHED 1; cycloidea; and PCF family 24	ATTCP24; TCP24
AT3G51510	9.00223	2.88014	15.1243	2.43362	0.84213	2.88984	0.00385444	0.0110881	AT3G51510	""	""	""	""
AT3G05500	1919.15	2160.1	1678.2	-0.364216	0.126056	-2.88932	0.0038608	0.0111052	AT3G05500	""	Encodes a protein that associates with lipid droplet surfaces and shares sequence homology with family of small rubber particle proteins. The mRNA is cell-to-cell mobile.	Rubber elongation factor protein (REF)	LDAP3; SRP3
novel_Chr5_noncoding_789	92.0644	69.8232	114.306	0.713677	0.247167	2.88743	0.00388402	0.0111709	#N/A	#N/A	#N/A	#N/A	#N/A
AT4G31000	10.8739	4.07557	17.6723	2.14577	0.743178	2.88728	0.00388585	0.011175	AT4G31000	""	""	Calmodulin-binding protein	""
AT5G56030	493.103	161.002	825.205	2.35722	0.816429	2.88724	0.00388642	0.0111755	HSP81-2	heat shock protein 81-2	A member of heat shock protein 90 (HSP90) gene family. Expressed in all tissues and abundant in root apical meristem; pollen and tapetum. Expression is NOT heat-induced but induced by IAA and NaCl. Interacts with HsfA1d in the cytosol and the nucleus and negatively regulates HsfA1d. Did not bind to AtHsfA4c. The mRNA is cell-to-cell mobile.	heat shock protein 81-2	AtHsp90.2; ERD8; HSP81-2; HSP81.2; HSP90.2
AT1G53090	5.9053	0.770496	11.0401	3.82605	1.32525	2.88704	0.00388888	0.0111814	SPA4	SPA1-related 4	Encodes a member of the SPA (suppressor of phyA-105) protein family (SPA1-SPA4). SPA proteins contain an N-terminal serine/threonine kinase-like motif followed by a coiled-coil structure and a C-terminal WD-repeat domain. SPA proteins function redundantly in suppressing photomorphogenesis in dark- and light-grown seedlings. SPA4 (and SPA3) predominantly regulates elongation growth in adult plants.	SPA1-related 4	SPA4
AT5G62580	11.2986	4.34177	18.2555	2.07583	0.719056	2.88688	0.00389085	0.0111859	AT5G62580	""	""	ARM repeat superfamily protein	""
AT3G15380	8.07537	1.96592	14.1848	2.85862	0.990364	2.88643	0.0038964	0.0112007	AT3G15380	""	Encodes a member of a choline transporter-like protein family that facilitates choline transport; localizes to the trans-Golgi network; and during cytokinesis is associated with the phragmoplast. Loss-of-function results in an altered choline metabolite profile; defects in sieve plate and sieve pore formation and impaired phloem transport.	Plasma-membrane choline transporter family protein	AtCTL1; CHER1; CTL1
novel_Chr5_noncoding_603	4.41487	0.419928	8.4098	4.3092	1.49309	2.88609	0.00390063	0.0112118	#N/A	#N/A	#N/A	#N/A	#N/A
novel_Chr5_noncoding_935	32.1484	44.2769	20.02	-1.14502	0.396748	-2.886	0.00390166	0.0112136	#N/A	#N/A	#N/A	#N/A	#N/A
AT1G51370	33.4	45.5354	21.2647	-1.1045	0.382741	-2.88575	0.00390476	0.0112213	AT1G51370	""	""	F-box/RNI-like/FBD-like domains-containing protein	""
AT2G25850	417.144	476.512	357.777	-0.413348	0.143242	-2.88567	0.00390586	0.0112234	PAPS2	poly(A) polymerase 2	Encodes a poly(A) polymerase. Located in the nucleus.	poly(A) polymerase 2	PAPS2
AT5G52950	28.4719	40.3519	16.5918	-1.26752	0.439318	-2.8852	0.0039117	0.011239	AT5G52950	""	""	""	""
AT1G61360	8.41546	2.14775	14.6832	2.68864	0.931964	2.88492	0.00391512	0.0112477	AT1G61360	""	""	S-locus lectin protein kinase family protein	""
AT3G53220	5.68725	0.770496	10.604	3.76127	1.30392	2.88459	0.00391929	0.0112585	AT3G53220	""	""	Thioredoxin superfamily protein	""
AT2G20610	8.129	2.38085	13.8772	2.55209	0.884782	2.88443	0.00392123	0.0112629	SUR1	SUPERROOT 1	Confers auxin overproduction. Mutants have an over-proliferation of lateral roots. Encodes a C-S lyase involved in converting S-alkylthiohydroximate to thiohydroximate in glucosinolate biosynthesis. Induced in epidermal cells attacked by powdery mildew. The RTY enzyme is expected to function as a dimer (or a higher order multimeric complex); as all RTY-related enzymes with a defined crystal structure are known to form dimers or tetramers.	Tyrosine transaminase family protein	ALF1; HLS3; RTY; RTY1; SUR1
AT1G32490	240.444	280.076	200.812	-0.481483	0.166948	-2.88403	0.00392624	0.0112761	ESP3	ENHANCED SILENCING PHENOTYPE 3	Encodes a homolog of the yeast PRP2 protein; one of four related DEAH RNA helicases identified as essential cofactors for RNA splicing. Involved in ABI4-regulated ABA signaling under high glucose condition in early seedling growth.	RNA helicase family protein	EMB2733; ESP3; GSM1; RSW12
novel_Chr3_coding_401	16.2571	7.39873	25.1155	1.75693	0.609231	2.88384	0.00392854	0.0112816	#N/A	#N/A	#N/A	#N/A	#N/A
novel_Chr2_noncoding_43	19.9085	9.96641	29.8507	1.56568	0.542967	2.88356	0.00393206	0.0112905	#N/A	#N/A	#N/A	#N/A	#N/A
AT2G03170	66.8715	84.8062	48.9367	-0.795775	0.276012	-2.88311	0.00393764	0.0113054	SK14	SKP1-like 14	""	SKP1-like 14	ASK14; SK14
AT2G35040	9.50918	3.07198	15.9464	2.36264	0.81959	2.8827	0.00394279	0.011319	AT2G35040	""	""	AICARFT/IMPCHase bienzyme family protein	""
AT5G15740	7.50296	1.88155	13.1244	2.76588	0.959533	2.88252	0.00394503	0.0113243	AT5G15740	""	RRT1 is a member of a novel glycosyltransferase famly in plants. It functions as a rhamnosyltransferase; elongating the RG-1 backbone. It functions during seed coat mucilage development.	O-fucosyltransferase family protein	RRT1
novel_Chr1_coding_168	2.91159	0	5.82318	4.73642	1.64349	2.88194	0.00395241	0.011342	#N/A	#N/A	#N/A	#N/A	#N/A
novel_Chr1_noncoding_182	2.91159	0	5.82318	4.73642	1.64349	2.88194	0.00395241	0.011342	#N/A	#N/A	#N/A	#N/A	#N/A
novel_Chr4_noncoding_183	2.91159	0	5.82318	4.73642	1.64349	2.88194	0.00395241	0.011342	#N/A	#N/A	#N/A	#N/A	#N/A
AT2G38905	32.6035	20.2059	45.001	1.14838	0.398594	2.88108	0.00396309	0.0113715	AT2G38905	""	""	Low temperature and salt responsive protein family	""
AT3G11600	7.79917	1.53599	14.0624	3.18118	1.10446	2.8803	0.00397301	0.0113981	AT3G11600	""	One of two plant specific paralogs of unknown function. Interacts with GL2. GIR1/GIR2 loss of function resembles gl2 lof mutations.	""	GIR2
AT5G60430	61.2724	79.6421	42.9027	-0.894056	0.310405	-2.88028	0.00397317	0.0113981	AT5G60430	""	""	drug transmembrane transporters;antiporters	""
novel_Chr4_noncoding_379	10.425	16.7553	4.09474	-2.02751	0.703958	-2.88016	0.00397469	0.0114013	#N/A	#N/A	#N/A	#N/A	#N/A
AT3G53350	102.245	77.888	126.602	0.701291	0.243497	2.88008	0.0039758	0.0114033	RIP3	ROP interactive partner 3	Encodes RIP3 (ROP interactive partner 3); a microtubule-binding protein that is anchored to the plasma membrane domains and promotes local microtubule disassembly; forming as specific pattern of secondary walls in xylem vessel cells. Localized at microtubules and interacts with the plant-specific kinesin AtKinesin-13A.	ROP interactive partner 4	MIDD1; RIP3; RIP4
AT4G29730	9.77559	2.91324	16.6379	2.45549	0.852609	2.87997	0.00397714	0.011406	NFC5	nucleosome/chromatin assembly factor group C5	cell cycle-related repressor genes encoding WD-repeat proteins.	nucleosome/chromatin assembly factor group C5	MSI5; NFC5
AT1G23490	3020.66	3390.87	2650.44	-0.355362	0.123394	-2.87989	0.00397811	0.0114076	ARF1	ADP-ribosylation factor 1	Gene encoding ADP-ribosylation factor and similar to other ARFs and ARF-like proteins. A member of ARF GTPase family. Arabidopsis has 21 known members; known to be essential for vesicle coating and uncoating and functions in GTP-binding. The gene is shown to play a role in cell division; cell expansion and cellulose production using antisense construct.	ADP-ribosylation factor 1	ARF1; ATARF; ATARF1; ATARFA1A
AT1G78480	3.54175	6.83508	0.248425	-4.54588	1.57868	-2.87955	0.00398244	0.0114177	AT1G78480	""	""	Prenyltransferase family protein	""
novel_Chr5_noncoding_565	2.92564	0	5.85128	4.74253	1.64696	2.87957	0.0039822	0.0114177	#N/A	#N/A	#N/A	#N/A	#N/A
novel_Chr5_noncoding_1351	3.53425	6.79198	0.276531	-4.52291	1.5712	-2.87864	0.00399399	0.0114496	#N/A	#N/A	#N/A	#N/A	#N/A
AT4G34000	20.8976	9.91206	31.8832	1.67122	0.580622	2.87834	0.0039978	0.0114594	ABF3	abscisic acid responsive elements-binding factor 3	Encodes an ABA-responsive element-binding protein with similarity to transcription factors that is expressed in response to stress and abscisic acid.	abscisic acid responsive elements-binding factor 3	ABF3; AtABF3; DPBF5
AT5G63650	8.56566	2.46522	14.6661	2.61501	0.908557	2.87821	0.00399944	0.0114629	SNRK2.5	SNF1-related protein kinase 2.5	encodes a member of SNF1-related protein kinases (SnRK2) whose activity is activated by ionic (salt) and non-ionic (mannitol) osmotic stress.	SNF1-related protein kinase 2.5	SNRK2-5; SNRK2.5; SRK2H
AT1G06177	15.2692	23.0661	7.47232	-1.63592	0.568448	-2.87788	0.00400359	0.0114679	AT1G06177	""	""	""	""
AT3G24542	5.78212	0.849864	10.7144	3.73928	1.29925	2.87802	0.00400174	0.0114679	AT3G24542	""	""	Beta-galactosidase related protein	""
AT4G17490	26.0487	37.9267	14.1708	-1.42271	0.494358	-2.8779	0.00400336	0.0114679	ERF6	ethylene responsive element binding factor 6	Encodes a member of the ERF (ethylene response factor) subfamily B-3 of ERF/AP2 transcription factor family (ATERF-6). The protein contains one AP2 domain. There are 18 members in this subfamily including ATERF-1; ATERF-2; AND ATERF-5. It is involved in the response to reactive oxygen species and light stress. Involved in regulating root architecture and the response to cold stress.	ethylene responsive element binding factor 6	ATERF6; ERF-6-6; ERF103; ERF6
novel_Chr3_noncoding_850	2.90005	0	5.80009	4.73154	1.64409	2.87792	0.00400312	0.0114679	#N/A	#N/A	#N/A	#N/A	#N/A
novel_Chr4_coding_110	2.94872	0	5.89745	4.7523	1.65132	2.87788	0.00400363	0.0114679	#N/A	#N/A	#N/A	#N/A	#N/A
novel_Chr5_coding_276	2.90005	0	5.80009	4.73154	1.64409	2.87792	0.00400312	0.0114679	#N/A	#N/A	#N/A	#N/A	#N/A
AT2G23530	4.43666	0.345564	8.52775	4.33282	1.50563	2.87774	0.00400532	0.0114702	AT2G23530	""	""	Zinc-finger domain of monoamine-oxidase A repressor R1	""
AT3TE59560	3.01548	0	6.03096	4.79734	1.66703	2.87778	0.00400484	0.0114702	#N/A	#N/A	#N/A	#N/A	#N/A
AT5G09680	237.233	280.294	194.172	-0.53351	0.185393	-2.87772	0.00400565	0.0114702	RLF	reduced lateral root formation	Encodes RLF (Reduced Lateral root Formation). Involved in lateral root formation. Contains a cytochrome b5-like heme/steroid binding domain. Localized in the cytosol.	reduced lateral root formation	RLF
novel_Chr5_coding_460	17.1576	25.7494	8.5659	-1.57363	0.54687	-2.87751	0.00400825	0.0114764	#N/A	#N/A	#N/A	#N/A	#N/A
AT4TE13155	6.68572	11.6761	1.6953	-2.81457	0.978203	-2.87729	0.00401108	0.0114834	#N/A	#N/A	#N/A	#N/A	#N/A
AT5G65720	95.0146	72.046	117.983	0.713448	0.247963	2.87723	0.00401177	0.0114842	NFS1	nitrogen fixation S (NIFS)-like 1	Encodes a cysteine desulfurase whose activity is dependent on AtSufE activation. It requires pyridoxal phosphate (PLP) for proper folding. Its catalytic efficiency is increase three-fold in the presence of AtFH (frataxin).	nitrogen fixation S (NIFS)-like 1	ATNFS1; ATNIFS1; NFS1; NIFS1
novel_Chr2_noncoding_47	2.89754	0	5.79507	4.73032	1.64419	2.87699	0.00401492	0.011492	#N/A	#N/A	#N/A	#N/A	#N/A
AT5G26570	27.523	15.4224	39.6236	1.38297	0.48072	2.87688	0.00401632	0.0114944	PWD	PHOSPHOGLUCAN WATER DIKINASE	chloroplastidic phosphoglucan; water dikinase (PWD) which is required for normal degradation of leaf starch in Arabidopsis. NMR analysis of the mutants; suggests that the gene is specifically involved in the phosphorylation of the glucosyl residues of starch at the C3 position.	catalytics;carbohydrate kinases;phosphoglucan; water dikinases	ATGWD3; OK1; PWD
novel_Chr5_noncoding_699	12.1178	4.68733	19.5483	2.05375	0.713886	2.87686	0.00401655	0.0114944	#N/A	#N/A	#N/A	#N/A	#N/A
AT3TE09350	74.7021	93.8585	55.5458	-0.758439	0.263684	-2.87632	0.00402342	0.0115127	#N/A	#N/A	#N/A	#N/A	#N/A
AT4G25870	8.24787	2.23212	14.2636	2.63058	0.914572	2.87629	0.00402379	0.0115127	AT4G25870	""	""	Core-2/I-branching beta-1;6-N-acetylglucosaminyltransferase family protein	""
AT1G14280	6.96715	12.0317	1.90259	-2.65977	0.924808	-2.87602	0.00402723	0.0115155	PKS2	phytochrome kinase substrate 2	Encodes phytochrome kinase substrate 2. PKS proteins are critical for hypocotyl phototropism. Forms a complex with Phot1; Phot2 and NPH3.	phytochrome kinase substrate 2	PKS2
AT1TE20185	2.88599	0	5.77199	4.72542	1.64304	2.87603	0.00402715	0.0115155	#N/A	#N/A	#N/A	#N/A	#N/A
AT2G07695	2.88599	0	5.77199	4.72542	1.64304	2.87603	0.00402715	0.0115155	AT2G07695	""	""	Cytochrome C oxidase subunit II-like; transmembrane domain	""
novel_Chr2_coding_209	2.88599	0	5.77199	4.72542	1.64304	2.87603	0.00402715	0.0115155	#N/A	#N/A	#N/A	#N/A	#N/A
novel_Chr4_noncoding_932	2.88599	0	5.77199	4.72542	1.64304	2.87603	0.00402715	0.0115155	#N/A	#N/A	#N/A	#N/A	#N/A
novel_Chr5_noncoding_378	2.88599	0	5.77199	4.72542	1.64304	2.87603	0.00402715	0.0115155	#N/A	#N/A	#N/A	#N/A	#N/A
AT1G20980	25.735	14.9862	36.4838	1.2864	0.447291	2.87599	0.00402768	0.0115156	SPL14	squamosa promoter binding protein-like 14	Encodes a nuclear plant-specific protein with features characteristic of a transcriptional regulator; including a nuclear localization signal sequence; a plant-specific DNA binding domain (the SBP box); and a protein interaction motif (ankyrin repeats). It unctions as a transcriptional regulator that plays a role not only in sensitivity to FB1; but also in the development of normal plant architecture. The mRNA is cell-to-cell mobile.	squamosa promoter binding protein-like 14	ATSPL14; FBR6; SPL14; SPL1R2
novel_Chr2_noncoding_1028	14.0808	6.29268	21.8689	1.79374	0.623761	2.87569	0.00403149	0.0115253	#N/A	#N/A	#N/A	#N/A	#N/A
AT4G27420	18.5949	9.37466	27.8151	1.56767	0.54523	2.87525	0.00403708	0.0115402	ABCG9	ATP-binding cassette G9	""	ABC-2 type transporter family protein	ABCG9
AT4G04110	4.51449	0.424932	8.60406	4.34423	1.51098	2.87511	0.00403891	0.0115442	AT4G04110	""	""	Toll-Interleukin-Resistance (TIR) domain family protein	""
AT3G59110	8.68847	2.72641	14.6505	2.41908	0.84141	2.87503	0.00403985	0.0115457	AT3G59110	""	""	Protein kinase superfamily protein	""
novel_Chr2_noncoding_722	5.61171	0.770496	10.4529	3.73783	1.30015	2.87491	0.00404139	0.0115489	#N/A	#N/A	#N/A	#N/A	#N/A
AT4G39820	208.285	246.571	169.998	-0.535636	0.18638	-2.8739	0.00405436	0.0115848	AT4G39820	""	Part of multi-protein complex; acting as guanine nucleotide exchange factors (GEFs) and possibly as tethers; regulating intracellular trafficking.	Tetratricopeptide repeat (TPR)-like superfamily protein	TRAPPC12
AT1G56310	5.7425	0.839856	10.6451	3.73525	1.29979	2.87373	0.0040566	0.0115877	AT1G56310	""	DEDDy-type 3&
AT5G10440	3.02702	0	6.05404	4.80199	1.67098	2.87376	0.00405623	0.0115877	CYCD4;2	cyclin d4;2	Encodes a cyclin involved in cell proliferation during stomatal cell lineage development.	cyclin d4;2	CYCD4;2
novel_Chr3_noncoding_74	46.7894	30.9841	62.5946	1.01321	0.352574	2.87376	0.00405622	0.0115877	#N/A	#N/A	#N/A	#N/A	#N/A
AT3TE54015	2.95123	0	5.90247	4.75354	1.65426	2.87352	0.00405927	0.0115942	#N/A	#N/A	#N/A	#N/A	#N/A
AT1G18191	2.93467	0	5.86934	4.74624	1.65202	2.87299	0.00406603	0.0116111	AT1G18191	""	Pseudogene of AT1G18200; AtRABA6b (Arabidopsis Rab GTPase homolog A6b); GTP binding	""	""
AT2G01024	2.93467	0	5.86934	4.74624	1.65202	2.87299	0.00406603	0.0116111	AT2G01024	""	""	transposable element gene	""
novel_Chr3_noncoding_738	4.38276	0.419928	8.34558	4.30003	1.49675	2.87292	0.00406695	0.0116125	#N/A	#N/A	#N/A	#N/A	#N/A
AT5G65620	562.508	637.329	487.687	-0.386244	0.134486	-2.87201	0.00407872	0.0116449	AT5G65620	""	""	Zincin-like metalloproteases family protein	OOP; TOP1
AT3G48120	8.17372	2.45521	13.8922	2.53633	0.883329	2.87134	0.00408741	0.0116686	AT3G48120	""	""	""	""
AT5G17700	9.14107	15.163	3.1191	-2.31061	0.804943	-2.87053	0.00409785	0.0116972	AT5G17700	""	""	MATE efflux family protein	""
AT1G51690	272.544	320.776	224.313	-0.513921	0.179038	-2.87046	0.00409874	0.0116985	B ALPHA	protein phosphatase 2A 55 kDa regulatory subunit B alpha isoform	55 kDa B regulatory subunit of phosphatase 2A mRNA;	protein phosphatase 2A 55 kDa regulatory subunit B alpha isoform	ATB ALPHA; B ALPHA
AT1G45130	14.9302	6.13394	23.7264	1.94184	0.676501	2.87042	0.00409931	0.011699	BGAL5	beta-galactosidase 5	""	beta-galactosidase 5	AtBGAL5; BGAL5
AT5G41260	8.46073	2.38085	14.5406	2.61704	0.911821	2.87012	0.00410311	0.0117086	BSK8	brassinosteroid-signaling kinase 8	""	Protein kinase protein with tetratricopeptide repeat domain	BSK8
AT2G38870	57.7494	40.7987	74.7001	0.869948	0.30316	2.8696	0.00410993	0.0117269	AT2G38870	""	Predicted to encode a PR (pathogenesis-related) peptide that belongs to the PR-6 proteinase inhibitor family. Six putative PR-6-type protein encoding genes are found in Arabidopsis: At2g38900; At2g38870; At5g43570; At5g43580; At3g50020 and At3g46860.	Serine protease inhibitor; potato inhibitor I-type family protein	""
novel_Chr2_coding_198	2.93969	0	5.87939	4.74869	1.65485	2.86955	0.00411056	0.0117275	#N/A	#N/A	#N/A	#N/A	#N/A
AT1G28550	3676.26	4164.39	3188.13	-0.385262	0.134265	-2.86941	0.00411234	0.0117314	RABA1i	RAB GTPase homolog A1I	""	RAB GTPase homolog A1I	AtRABA1i; RABA1i
AT3TE46495	2.96026	0	5.92053	4.75724	1.65795	2.86935	0.00411315	0.0117325	#N/A	#N/A	#N/A	#N/A	#N/A
AT1G54385	5.83232	0.84486	10.8198	3.76244	1.31136	2.86913	0.00411606	0.0117396	AT1G54385	""	At1G54385 encodes the plant KASH protein SINE1; SINE1 interacts with SUN1 and SUN2; is colocalized with F-actin; and is localized at the nuclear envelope.	ARM repeat superfamily protein	SINE1
AT2TE19200	4.34557	0.345564	8.34558	4.30001	1.49878	2.86901	0.00411764	0.0117429	#N/A	#N/A	#N/A	#N/A	#N/A
AT3G22730	2.87445	0	5.74891	4.72052	1.64542	2.86889	0.00411918	0.0117449	AT3G22730	""	""	F-box and associated interaction domains-containing protein	""
novel_Chr5_coding_274	2.87445	0	5.74891	4.72052	1.64542	2.86889	0.00411918	0.0117449	#N/A	#N/A	#N/A	#N/A	#N/A
AT4G18465	14.5905	6.56888	22.6122	1.77438	0.618542	2.86864	0.00412237	0.0117528	AT4G18465	""	""	RNA helicase family protein	""
AT5TE40915	2.88851	0	5.77701	4.72666	1.64791	2.86827	0.00412721	0.0117654	#N/A	#N/A	#N/A	#N/A	#N/A
novel_Chr2_noncoding_195	2.87194	0	5.74388	4.71929	1.64553	2.86795	0.00413141	0.0117762	#N/A	#N/A	#N/A	#N/A	#N/A
AT1G15820	106.153	79.7734	132.533	0.737125	0.257028	2.86788	0.00413232	0.0117776	LHCB6	light harvesting complex photosystem II subunit 6	Lhcb6 protein (Lhcb6); light harvesting complex of photosystem II.	light harvesting complex photosystem II subunit 6	CP24; LHCB6
AT2G26590	44.8783	29.8781	59.8785	1.00511	0.350486	2.86774	0.00413409	0.0117815	RPN13	regulatory particle non-ATPase 13	""	regulatory particle non-ATPase 13	RPN13
AT1G66370	34.6737	47.202	22.1454	-1.09502	0.381849	-2.86769	0.00413484	0.0117819	MYB113	myb domain protein 113	Encodes a member of the MYB family of transcription factors. Involved in regulation of anthocyanin biosynthesis. Affects the expression of enzymes involved in later steps of anthocyanin biosynthesis.	myb domain protein 113	AtMYB113; MYB113
novel_Chr3_noncoding_22	5.64906	0.691128	10.607	3.7961	1.32376	2.86767	0.00413508	0.0117819	#N/A	#N/A	#N/A	#N/A	#N/A
AT3G13280	112.622	138.964	86.2797	-0.694819	0.242306	-2.86752	0.00413698	0.0117858	AT3G13280	""	""	Putative endonuclease or glycosyl hydrolase	""
AT4G19990	8.63316	2.47022	14.7961	2.62068	0.913925	2.8675	0.00413729	0.0117858	FRS1	FAR1-related sequence 1	""	FAR1-related sequence 1	FRS1
AT2G47300	30.2405	41.8386	18.6424	-1.1632	0.405685	-2.86725	0.00414062	0.0117941	POP1	similar to yeast POP1	""	""	POP1
AT3G05710	757.824	865.146	650.502	-0.410895	0.143312	-2.86714	0.00414195	0.0117967	SYP43	syntaxin of plants 43	Encodes a member of SYP4 Gene Family that is a plant ortholog of the Tlg2/syntaxin16 Qa-SNARE. Together with SYP42; it regulates the secretory and vacuolar transport pathways in the post-Golgi network and maintains the morphology of the Golgi apparatus and TGN and is required for extracellular resistance responses to a fungal pathogen.	syntaxin of plants 43	ATSYP43; SYP43
AT3G08910	139.735	169.492	109.978	-0.629659	0.219657	-2.86655	0.00414973	0.0118176	AT3G08910	""	""	DNAJ heat shock family protein	""
AT1G66070	163.82	195.024	132.615	-0.559121	0.195071	-2.86624	0.00415373	0.0118278	AT1G66070	""	""	Translation initiation factor eIF3 subunit	""
novel_Chr4_noncoding_131	3.0205	0	6.041	4.79954	1.67454	2.86618	0.00415454	0.0118289	#N/A	#N/A	#N/A	#N/A	#N/A
AT5G06811	3.00394	0	6.00787	4.79253	1.67221	2.86599	0.00415705	0.0118349	AT5G06811	""	""	""	""
AT1G49410	19.5605	10.1352	28.9859	1.51475	0.528547	2.86587	0.00415862	0.0118382	TOM6	translocase of the outer mitochondrial membrane 6	""	translocase of the outer mitochondrial membrane 6	TOM6
AT2G35390	20.9019	11.1819	30.622	1.44009	0.502518	2.86575	0.00416022	0.0118415	AT2G35390	""	""	Phosphoribosyltransferase family protein	""
AT1G03475	22.0972	11.3025	32.8919	1.56047	0.544534	2.8657	0.00416089	0.0118422	LIN2	LESION INITIATION 2	Encodes coproporphyrinogen III oxidase; a key enzyme in the biosynthetic pathway of chlorophyll and heme; a tetrapyrrole pathway. Mutants express cytological and molecular markers associated with the defense responses; usually activated by pathogen infection.	Coproporphyrinogen III oxidase	ATCPO-I; HEMF1; LIN2
AT4G09987	35.0996	21.96	48.2391	1.13155	0.394917	2.86529	0.00416627	0.0118563	AT4G09987	""	Encodes a defensin-like (DEFL) family protein.	""	""
novel_Chr5_noncoding_241	2.88348	0	5.76696	4.72422	1.64909	2.86474	0.0041735	0.0118757	#N/A	#N/A	#N/A	#N/A	#N/A
AT3G09735	35.1275	21.9219	48.333	1.15241	0.402341	2.86426	0.00417986	0.0118926	AT3G09735	""	""	S1FA-like DNA-binding protein	""
AT5G25290	4.32127	0.419928	8.22262	4.27472	1.49245	2.86423	0.00418031	0.0118927	AT5G25290	""	""	F-box family protein with a domain of unknown function (DUF295)	AtFDB35
AT3G57490	35.1791	21.5088	48.8494	1.17357	0.40974	2.86418	0.00418097	0.0118933	AT3G57490	""	""	Ribosomal protein S5 family protein	""
AT3G23727	45.2636	29.5406	60.9866	1.03748	0.362232	2.86412	0.00418174	0.0118943	SCRL12	SCR-like 12	Encodes a member of a family of small; secreted; cysteine rich proteins with sequence similarity to SCR (S locus cysteine-rich protein).	SCR-like 12	SCRL12
AT4G32400	15.0193	6.98881	23.0498	1.71105	0.597423	2.86405	0.00418264	0.0118957	SHS1	SODIUM HYPERSENSITIVE 1	Encodes a plastidial nucleotide uniport carrier protein required to export newly synthesized adenylates into the cytosol.	Mitochondrial substrate carrier family protein	ATBT1; BR1; EMB104; EMB42; SHS1
AT2G17520	87.0903	107.851	66.3295	-0.700554	0.24461	-2.86396	0.00418375	0.0118969	IRE1A	""	Encodes a endoribonuclease/protein kinase IRE1-like protein that is predicted to form a type I transmembrane protein structure and contain kinase/endoribonuclease domains at their C-terminal halves. The transcript levels for several ER-stress responsive genes; including six protein disulfide isomerases (PDIs); BiP2; and AtbZIP60 are not affected in ire1-2 null mutants. The mRNA is cell-to-cell mobile.	Endoribonuclease/protein kinase IRE1-like	ATIRE1-2; AtIRE1A; IRE1-2; IRE1A
novel_Chr3_noncoding_45	4.95497	9.11347	0.796464	-3.48707	1.21757	-2.86395	0.00418391	0.0118969	#N/A	#N/A	#N/A	#N/A	#N/A
AT4G36950	10.2271	3.65064	16.8036	2.22943	0.77858	2.86346	0.00419044	0.0119142	MAPKKK21	mitogen-activated protein kinase kinase kinase 21	member of MEKK subfamily	mitogen-activated protein kinase kinase kinase 21	MAPKKK21
AT1G74640	96.5197	119.028	74.0115	-0.690293	0.24111	-2.86297	0.00419684	0.01193	AT1G74640	""	""	alpha/beta-Hydrolases superfamily protein	""
novel_Chr2_noncoding_944	6.14959	1.11606	11.1831	3.26792	1.14143	2.863	0.00419648	0.01193	#N/A	#N/A	#N/A	#N/A	#N/A
AT5G40870	16.848	7.7543	25.9416	1.73986	0.607725	2.86291	0.00419769	0.0119312	UK/UPRT1	uridine kinase/uracil phosphoribosyltransferase 1	Pseudouridine kinase from the PfkB family that generates 59-pseudouridine monophosphate.	uridine kinase/uracil phosphoribosyltransferase 1	ATUK/UPRT1; UCK1; UK/UPRT1; UKL1
AT2G11115	3.17807	0	6.35614	4.8635	1.69912	2.86237	0.00420491	0.0119505	AT2G11115	""	""	transposable element gene	""
AT3G16600	5.93845	0.849864	11.027	3.77811	1.32023	2.86171	0.00421365	0.0119741	AT3G16600	""	""	SNF2 domain-containing protein / helicase domain-containing protein / zinc finger protein-related	FRG3
AT3G20050	177.412	143.059	211.766	0.568241	0.19857	2.86167	0.0042142	0.0119745	TCP-1	T-complex protein 1 alpha subunit	Encodes a putative cytoplasmic chaperonin that is similar to mouse Tcp-1 (t complex polypeptide 1).	T-complex protein 1 alpha subunit	ATTCP-1; CCT1; TCP-1
AT3G14920	7.86136	2.04529	13.6774	2.78009	0.971532	2.86155	0.00421575	0.0119777	AT3G14920	""	""	Peptide-N4-(N-acetyl-beta-glucosaminyl)asparagine amidase A protein	""
AT5G06695	7.76553	2.03028	13.5008	2.76828	0.967438	2.86145	0.00421705	0.0119802	AT5G06695	""	""	""	""
novel_Chr3_noncoding_1276	2.92815	0	5.85631	4.74384	1.65788	2.86139	0.00421783	0.0119812	#N/A	#N/A	#N/A	#N/A	#N/A
AT5G47630	2.95399	0	5.90799	4.7632	1.66476	2.86119	0.00422054	0.0119877	mtACP3	mitochondrial acyl carrier protein 3	Encodes a member of the mitochondrial acyl carrier protein (ACP) family. Its role is currently obscure as it is weakly expressed and has not yet been identified by mitochondrial proteome analysis.	mitochondrial acyl carrier protein 3	mtACP3
AT5G64650	8.4211	2.38085	14.4614	2.61844	0.915279	2.86081	0.00422565	0.012001	AT5G64650	""	""	Ribosomal protein L17 family protein	""
AT2G22230	9.6284	2.57768	16.6791	2.6511	0.926735	2.86069	0.00422719	0.0120029	AT2G22230	""	""	Thioesterase superfamily protein	""
AT3G45640	91.0053	62.7887	119.222	0.922228	0.322378	2.8607	0.00422707	0.0120029	MPK3	mitogen-activated protein kinase 3	Encodes a mitogen-activated kinase whose mRNA levels increase in response to touch; cold; salinity stress and chitin oligomers.Also functions in ovule development. Heterozygous MPK3 mutants in a homozygous MPK6 background are female sterile due to defects in integument development. MPK3 can be dephosphorylated by MKP2 in vitro. The mRNA is cell-to-cell mobile.	mitogen-activated protein kinase 3	ATMAPK3; ATMPK3; MPK3
AT5G08740	51.9018	67.8498	35.9538	-0.917815	0.320854	-2.86054	0.00422916	0.0120073	NDC1	NAD(P)H dehydrogenase C1	Encodes a dedicated Type II NADPH dehydrogenase that catalyzes the penultimate step in phylloquinone (vitamin K1). biosynthesis	NAD(P)H dehydrogenase C1	NDC1
AT2G05810	10.7045	3.34818	18.0608	2.39286	0.8367	2.85988	0.00423808	0.0120314	AT2G05810	""	""	ARM repeat superfamily protein	""
AT5G52230	7.33885	1.88155	12.7962	2.72537	0.953022	2.85972	0.00424021	0.0120362	MBD13	methyl-CPG-binding domain protein 13	Protein containing methyl-CpG-binding domain.Has sequence similarity to human MBD proteins.	methyl-CPG-binding domain protein 13	MBD13
AT1G71528	7.02809	1.61536	12.4408	2.97676	1.04112	2.85919	0.00424728	0.0120502	#N/A	#N/A	#N/A	#N/A	#N/A
AT4G10630	10.1453	3.58128	16.7092	2.23502	0.781684	2.85924	0.00424664	0.0120502	AT4G10630	""	""	Glutaredoxin family protein	""
AT4G24900	49.4932	64.7259	34.2606	-0.914207	0.31974	-2.85922	0.00424683	0.0120502	TTL	TITAN-like	Encodes a nuclear C2H2 domain-containing protein involved in embryo and endosperm development. Involved in brassinosteroid (BR)-mediated plant growth and catalyses the synthesis of S-allantoin; together with B1L participates in modulating plant growth and cold tolerance.	""	TTL
AT4G29170	8.63202	2.72141	14.5426	2.40668	0.841733	2.8592	0.00424715	0.0120502	ATMND1	""	A homolog of yeast; mouse and human mnd1delta protein. Null mutants exhibit normal vegetative and flower development; however; during prophase I; chromosomes become fragmented resulting in random distribution of the fragments between polyads. Both male and female meiosis are defective and strong accumulation of AtRAD51 was observed in the inflorescence nuclei of mutant plants. Similarly to its yeast and animal homologues; AtMnd1 might play a role in DSB repair during meiosis.	Mnd1 family protein	ATMND1
AT5G65270	9.43498	3.2207	15.6493	2.30301	0.805459	2.85925	0.00424646	0.0120502	RABA4a	RAB GTPase homolog A4A	""	RAB GTPase homolog A4A	AtRABA4a; RABA4a
AT4G34240	45.8955	30.0256	61.7655	1.0375	0.362893	2.85896	0.00425031	0.0120576	ALDH3I1	aldehyde dehydrogenase 3I1	Encodes an aldehyde dehydrogenase induced by ABA and dehydration that can oxidize saturated aliphatic aldehydes. It is also able to oxidize beta-unsaturated aldehydes; but not aromatic aldehydes. ALDH3I1 was able to use both NAD+ and NADP+ as cofactors.	aldehyde dehydrogenase 3I1	ALDH3; ALDH3I1
AT4G30600	3155.85	3560.27	2751.43	-0.371701	0.130025	-2.85869	0.00425388	0.0120665	AT4G30600	""	""	signal recognition particle receptor alpha subunit family protein	""
AT1G06560	8.12776	2.38085	13.8747	2.55646	0.894329	2.85852	0.00425626	0.0120712	AT1G06560	""	""	NOL1/NOP2/sun family protein	AtTRM4f; NOP2C; TRM4f
AT5G36950	7.62066	1.87655	13.3648	2.79471	0.977683	2.85851	0.00425642	0.0120712	DEG10	degradation of periplasmic proteins 10	Encodes a putative DegP protease.	DegP protease 10	DEG10; DegP10
AT4G37550	7.61186	1.87655	13.3472	2.7883	0.975624	2.85796	0.00426373	0.0120907	AT4G37550	""	Indole-3-acetamide (IAM) hydrolase gene required for the auxin effects of IAM.	Acetamidase/Formamidase family protein	IAMH1
AT3G63260	32.6764	20.5184	44.8344	1.13133	0.395895	2.85766	0.00426776	0.012101	ATMRK1	""	protein kinase; similar to mammal mixed-lineage kinase and Raf protein kinase	Protein kinase superfamily protein	ATMRK1
AT5G13510	14.8122	6.72262	22.9018	1.7756	0.621443	2.85723	0.00427358	0.0121163	EMB3136	EMBRYO DEFECTIVE 3136	""	Ribosomal protein L10 family protein	EMB3136
AT2G47500	8.87535	2.57268	15.178	2.50927	0.87827	2.85706	0.00427587	0.0121191	AT2G47500	""	""	P-loop nucleoside triphosphate hydrolases superfamily protein with CH (Calponin Homology) domain	""
AT3G61960	163.756	132.878	194.635	0.549723	0.192408	2.85707	0.00427568	0.0121191	AT3G61960	""	autophagy gene	Protein kinase superfamily protein	ATG1a
novel_Chr2_noncoding_480	6.24052	1.26479	11.2163	3.21823	1.1264	2.85709	0.00427549	0.0121191	#N/A	#N/A	#N/A	#N/A	#N/A
AT1G74420	2.92188	0	5.84377	4.74992	1.6626	2.85692	0.00427775	0.0121232	FUT3	fucosyltransferase 3	Predicted fucosyltransferase; based on similarity to FUT1; but not functionally redundantwith FUT1.	fucosyltransferase 3	ATFUT3; FUT3
AT1G08997	29.8601	18.2663	41.4538	1.18695	0.415513	2.85658	0.00428234	0.012135	AT1G08997	""	""	""	""
AT5G01240	10.3226	3.2207	17.4244	2.46196	0.86194	2.8563	0.00428616	0.0121446	LAX1	like AUXIN RESISTANT 1	Encodes LAX1 (LIKE AUXIN RESISTANT); a member of the AUX1 LAX family of auxin influx carriers. Required for the establishment of embryonic root cell organization.	like AUXIN RESISTANT 1	LAX1
AT5G24490	21.5093	10.9207	32.098	1.55315	0.54378	2.85622	0.00428721	0.0121463	AT5G24490	""	""	30S ribosomal protein; putative	""
novel_Chr1_noncoding_616	2.96529	0	5.93058	4.75976	1.66659	2.85599	0.00429034	0.0121539	#N/A	#N/A	#N/A	#N/A	#N/A
AT1G32190	6.68995	1.26979	12.1101	3.33072	1.16631	2.85578	0.00429311	0.0121592	AT1G32190	""	""	alpha/beta-Hydrolases superfamily protein	""
AT2G33150	227.308	188.511	266.105	0.497252	0.174122	2.85577	0.00429325	0.0121592	PKT3	peroxisomal 3-ketoacyl-CoA thiolase 3	Encodes an organellar (peroxisome; glyoxysome) 3-ketoacyl-CoA thiolase; involved in fatty acid b-oxidation during germination and subsequent seedling growth. Mutants have defects in glyoxysomal fatty acid beta-oxidation. EC2.3.1.16 thiolase.	peroxisomal 3-ketoacyl-CoA thiolase 3	KAT2; PED1; PKT3
AT3G54630	6.88071	1.46162	12.2998	3.00722	1.05305	2.85572	0.00429395	0.0121592	AT3G54630	""	""	""	NDC80
AT5G42140	13.0734	5.37846	20.7683	1.93821	0.678708	2.85574	0.00429369	0.0121592	AT5G42140	""	""	Regulator of chromosome condensation (RCC1) family with FYVE zinc finger domain	""
novel_Chr5_noncoding_625	2.86291	0	5.72582	4.71559	1.6516	2.85516	0.00430149	0.0121794	#N/A	#N/A	#N/A	#N/A	#N/A
AT1G09160	28.2792	16.036	40.5224	1.32475	0.464035	2.85484	0.00430583	0.0121889	AT1G09160	""	""	Protein phosphatase 2C family protein	""
AT3G53400	16.7029	7.7493	25.6566	1.72249	0.603363	2.85482	0.00430617	0.0121889	AT3G53400	""	""	""	""
AT3G59810	6.29698	1.26479	11.3292	3.23505	1.13319	2.85482	0.00430607	0.0121889	LSM6A	SM-like 6A	""	Small nuclear ribonucleoprotein family protein	LSM6A
AT1G47595	24.9604	14.2701	35.6507	1.32499	0.464159	2.85461	0.00430896	0.0121954	AT1G47595	""	""	""	""
AT1G51055	17.7178	26.1631	9.27253	-1.4977	0.524664	-2.85458	0.00430931	0.0121954	AT1G51055	""	""	FBD-like domain family protein	""
AT1TE41735_v2	2.97181	0	5.94361	4.76224	1.66832	2.85451	0.00431028	0.0121957	#N/A	#N/A	#N/A	#N/A	#N/A
AT2TE00020	2.97181	0	5.94361	4.76224	1.66832	2.85451	0.00431028	0.0121957	#N/A	#N/A	#N/A	#N/A	#N/A
AT5G66510	270.895	316.035	225.756	-0.482974	0.169211	-2.85428	0.00431344	0.0122034	GAMMA CA3	gamma carbonic anhydrase 3	Encodes mitochondrial gamma carbonic anhydrase. Component of the NADH dehydrogenase complex.	gamma carbonic anhydrase 3	GAMMA CA3
AT5G61620	120.984	146.721	95.2461	-0.625823	0.219305	-2.85366	0.00432183	0.0122259	AT5G61620	""	""	myb-like transcription factor family protein	""
novel_Chr1_coding_199	3.0062	0	6.0124	4.78586	1.67713	2.85361	0.00432255	0.0122267	#N/A	#N/A	#N/A	#N/A	#N/A
AT5G45576	2.87696	0	5.75393	4.72176	1.65508	2.85289	0.00433243	0.0122534	AT5G45576	""	""	transposable element gene	""
AT1G13040	2.84886	0	5.69772	4.70941	1.65089	2.85265	0.00433568	0.0122601	AT1G13040	""	""	Pentatricopeptide repeat (PPR-like) superfamily protein	""
AT2G23985	416.207	481.258	351.156	-0.455018	0.159506	-2.85268	0.00433526	0.0122601	AT2G23985	""	""	""	""
AT5G45140	42.247	27.9334	56.5606	1.02698	0.360018	2.85258	0.00433658	0.0122614	NRPC2	nuclear RNA polymerase C2	Encodes a subunit of RNA polymerase III (aka RNA polymerase C).	nuclear RNA polymerase C2	NRPC2
AT5G57330	1199.2	1342.11	1056.28	-0.345677	0.121197	-2.8522	0.00434178	0.0122737	AT5G57330	""	""	Galactose mutarotase-like superfamily protein	""
AT5G63400	242.903	200.87	284.935	0.503593	0.176562	2.85221	0.0043416	0.0122737	ADK1	adenylate kinase 1	encodes a protein similar to adenylate kinase.	adenylate kinase 1	ADK1
AT2G04550	104.688	128.057	81.3198	-0.657462	0.230549	-2.85172	0.00434828	0.0122908	IBR5	indole-3-butyric acid response 5	Encodes a protein phosphatase that interacts with MPK12; but not with other MAP kinases. It can dephosphorylate a dually phosphorylated MPK12 in vitro and can inactivate MPK12 in vivo. ibr5 mutants have reduced sensitivity to auxin and abscisic acid. IBR5 promotes auxin responses; including auxin-inducible transcription; differently than the TIR1 auxin receptor and without destabilizing Aux/IAA repressor proteins. It plays a role in male gametophyte development; auxin and TCP growth regulatory pathways. Regulates leaf serrations development via modulation of the expression of PIN1.	indole-3-butyric acid response 5	DSPTP1E; IBR5
AT1G18850	9.35171	2.81579	15.8876	2.51728	0.882785	2.85152	0.0043511	0.0122975	AT1G18850	""	PCP2 encodes a novel plant specific protein that is co-expressed with components of pre-rRNA processing complex. Co-localizes with NuGWD1 and SWA1.	""	PCP2
novel_Chr3_noncoding_125	42.1542	56.396	27.9124	-1.02107	0.358158	-2.85088	0.00435984	0.012321	#N/A	#N/A	#N/A	#N/A	#N/A
AT1G04660	4.45199	0.424932	8.47905	4.31915	1.5152	2.85054	0.00436454	0.012333	AT1G04660	""	""	glycine-rich protein	""
AT3G18590	3.11159	0	6.22317	4.84369	1.69939	2.85025	0.00436844	0.0123428	ENODL5	early nodulin-like protein 5	""	early nodulin-like protein 5	AtENODL5; ENODL5
AT5G58280	4.40457	0.419928	8.38921	4.29938	1.50854	2.85002	0.00437162	0.0123505	AT5G58280	""	""	AP2/B3-like transcriptional factor family protein	""
AT1G36627	15.5158	7.33438	23.6972	1.67641	0.588237	2.84988	0.00437352	0.0123532	AT1G36627	""	""	""	""
AT4G24820	94.2397	70.6256	117.854	0.74498	0.261413	2.84983	0.00437431	0.0123532	AT4G24820	""	""	26S proteasome; regulatory subunit Rpn7;Proteasome component (PCI) domain	""
AT4G24920	285.019	237.304	332.734	0.488146	0.171287	2.84986	0.00437379	0.0123532	AT4G24920	""	""	secE/sec61-gamma protein transport protein	""
AT5G37380	68.334	86.5735	50.0945	-0.786016	0.275811	-2.84983	0.00437422	0.0123532	AT5G37380	""	""	Chaperone DnaJ-domain superfamily protein	""
novel_Chr5_noncoding_218	9.47814	3.23071	15.7256	2.30718	0.809714	2.84938	0.0043805	0.0123694	#N/A	#N/A	#N/A	#N/A	#N/A
AT3G47220	150.747	182.739	118.755	-0.62061	0.217819	-2.8492	0.00438289	0.0123749	PLC9	phosphatidylinositol-specific phospholipase C9	Encodes a plasma membrane-localized phosphoinositide-specific phospholipase C with a role in thermotolerance.	phosphatidylinositol-speciwc phospholipase C9	ATPLC9; PLC9
AT5G20120	193.039	227.797	158.282	-0.523739	0.183828	-2.84906	0.00438482	0.0123791	AT5G20120	""	""	""	""
AT1G57750	17.0714	26.1531	7.98972	-1.73487	0.609021	-2.84863	0.00439085	0.0123949	CYP96A15	cytochrome P450; family 96; subfamily A; polypeptide 15	Encodes a CYP96A15; midchain alkane hydroxylase; involved in cuticular wax biosynthesis.	cytochrome P450; family 96; subfamily A; polypeptide 15	CYP96A15; MAH1
AT4G17560	16.3895	7.82867	24.9504	1.67341	0.587514	2.84829	0.00439544	0.0124066	AT4G17560	""	""	Ribosomal protein L19 family protein	""
AT3G15353	43.8745	61.559	26.1899	-1.23677	0.434225	-2.84823	0.00439631	0.0124078	MT3	metallothionein 3	metallothionein; binds to and detoxifies excess copper and other metals; limiting oxidative damage	metallothionein 3	ATMT3; MT3
AT1TE23520	7.31036	12.4516	2.16907	-2.51908	0.884508	-2.84801	0.00439942	0.0124153	#N/A	#N/A	#N/A	#N/A	#N/A
AT3G44235	13.5238	5.87275	21.1748	1.84207	0.646844	2.84777	0.00440261	0.0124227	AT3G44235	""	""	""	""
AT3G61118	2.38085	4.7617	0	-4.97436	1.74678	-2.84772	0.00440335	0.0124227	AT3G61118	""	""	other RNA	""
AT5G55180	125.618	94.6195	156.617	0.730725	0.256602	2.84769	0.00440372	0.0124227	AT5G55180	""	""	O-Glycosyl hydrolases family 17 protein	""
AT5G66620	7.52705	1.88656	13.1675	2.76948	0.972535	2.84769	0.0044038	0.0124227	DAR6	DA1-related protein 6	""	DA1-related protein 6	DAR6
AT1G65820	24.4566	13.3709	35.5423	1.41363	0.496553	2.84689	0.00441489	0.0124527	AT1G65820	""	""	microsomal glutathione s-transferase; putative	""
AT1G03000	12.0951	5.0329	19.1573	1.91578	0.672993	2.84665	0.00441818	0.0124607	PEX6	peroxin 6	Encodes an apparent ATPase similar to yeast and human protein required for peroxisomal biogenesis. May facilitate recycling of PEX5; the peroxisomal matrix protein receptor; and thereby promote peroxisomal matrix protein import.	peroxin 6	PEX6
AT4G23580	4.27911	0.419928	8.1383	4.26195	1.49721	2.8466	0.00441892	0.0124616	AT4G23580	""	""	Galactose oxidase/kelch repeat superfamily protein	""
AT4G10760	9.20178	3.07198	15.3316	2.30302	0.80909	2.84643	0.00442123	0.0124669	MTA	mRNAadenosine methylase	Encodes a member of a core set of mRNA m6A writer proteins and is required for N6-adenosine methylation of mRNA.	mRNAadenosine methylase	EMB1706; MTA
AT1G68090	520.939	595.635	446.243	-0.417785	0.146784	-2.84625	0.00442375	0.0124727	ANN5	annexin 5	Encodes a calcium-binding protein annexin (AnnAt5). Plays a vital role in pollen development via Ca2+ dependent membrane trafficking.	annexin 5	ANN5; ANNAT5
AT1G55500	6.17646	1.11106	11.2419	3.28218	1.15317	2.84622	0.00442421	0.0124727	ECT4	evolutionarily conserved C-terminal region 4	YTHDF protein which togeteher with ECT2 and ECT3 is involved in cell proliferation during plant organogenesis.	evolutionarily conserved C-terminal region 4	ECT4
AT5G03000	153.626	185.126	122.126	-0.598712	0.21036	-2.84613	0.00442544	0.0124737	AT5G03000	""	""	Galactose oxidase/kelch repeat superfamily protein	""
AT5G45920	6.16382	0.84486	11.4828	3.84587	1.35126	2.84613	0.00442538	0.0124737	AT5G45920	""	""	SGNH hydrolase-type esterase superfamily protein	""
AT5G47910	27.4995	14.1895	40.8095	1.51169	0.531256	2.8455	0.00443416	0.012497	RBOHD	respiratory burst oxidase homologue D	NADPH/respiratory burst oxidase protein D (RbohD).Interacts with AtrbohF gene to fine tune the spatial control of ROI production and hypersensitive response to cell in and around infection site. The mRNA is cell-to-cell mobile.	respiratory burst oxidase homologue D	ATRBOHD; DELT1; RBOHD
AT2G24090	16.6595	8.2536	25.0653	1.60282	0.563292	2.84545	0.00443487	0.0124978	PRPL35	plastid ribosomal protein L35	""	Ribosomal protein L35	PRPL35
AT4G17050	14.7008	6.22332	23.1783	1.89741	0.66691	2.84508	0.00444002	0.012511	UGLYAH	ureidoglycine aminohydrolase	Encodes a protein with ureidoglycine aminohydrolase activity.	ureidoglycine aminohydrolase	UGLYAH
AT2G15128	16.2008	24.2022	8.19953	-1.56405	0.54975	-2.84502	0.00444082	0.0125117	AT2G15128	""	""	other RNA	""
AT2G39980	12.2251	19.3492	5.10098	-1.93816	0.681259	-2.84497	0.0044416	0.0125117	AT2G39980	""	""	HXXXD-type acyl-transferase family protein	""
AT3G19900	34.3656	47.0696	21.6616	-1.12257	0.394581	-2.84498	0.00444144	0.0125117	AT3G19900	""	""	""	""
AT2G42260	2.86943	0	5.73886	4.71807	1.65851	2.84477	0.00444433	0.0125182	UVI4	UV-B-INSENSITIVE 4	Encodes a novel plant-specific protein of unknown function. The UVI4 gene is expressed mainly in actively dividing cells. The hypocotyl cells in mutant seedlings undergo one extra round of endoreduplication. The uvi4 mutation also promoted the progression of endo-reduplication during leaf development.	uv-b-insensitive 4	PYM; UVI4
AT1G65520	131.036	160.106	101.966	-0.6554	0.230399	-2.84463	0.00444634	0.0125214	ECI1	delta(3); delta(2)-enoyl CoA isomerase 1	encodes a peroxisomal delta3; delta2-enoyl CoA isomerase; involved in unsaturated fatty acid degradation	delta(3); delta(2)-enoyl CoA isomerase 1	ATECI1; ECHIC; ECI1; PEC11
AT5G44760	4.29065	0.419928	8.16138	4.26535	1.49944	2.84463	0.00444636	0.0125214	AT5G44760	""	""	C2 domain-containing protein	""
AT1G60760	1745.71	1977.14	1514.27	-0.384636	0.135221	-2.84449	0.00444821	0.0125253	AT1G60760	""	""	Plant invertase/pectin methylesterase inhibitor superfamily protein	""
AT1G49400	28.0493	16.6247	39.474	1.23635	0.434655	2.84445	0.00444883	0.0125258	emb1129	embryo defective 1129	""	Nucleic acid-binding; OB-fold-like protein	emb1129
AT4G25050	28.706	15.4543	41.9577	1.43594	0.504863	2.84422	0.00445201	0.0125334	ACP4	acyl carrier protein 4	encodes an acyl carrier protein predominantly expressed in leaves. Gene expression is upregulated by light.	acyl carrier protein 4	ACP4; AtACP4
AT4G35460	9.14298	2.89015	15.3958	2.45548	0.86333	2.84419	0.0044524	0.0125334	NTRB	NADPH-dependent thioredoxin reductase B	NADPH-dependent thioredoxin reductase 1 (NTR1. Similar to E.coli NTR and has conserved NADPH binding domains.	NADPH-dependent thioredoxin reductase B	ATNTRB; NTR1; NTRB
AT1G24140	12.9839	5.40972	20.558	1.96547	0.691064	2.84412	0.00445341	0.0125349	AT1G24140	""	""	Matrixin family protein	AT3-MMP
AT3G31406	25.3803	13.3739	37.3867	1.46768	0.516086	2.84386	0.004457	0.0125438	AT3G31406	""	""	transposable element gene	""
AT3G23610	276.04	324.764	227.315	-0.515964	0.181478	-2.84313	0.00446733	0.0125716	DSPTP1	dual specificity protein phosphatase 1	Encodes a dual specificity protein phosphatase whose activity is modulated by CaM binding.	dual specificity protein phosphatase 1	DSPTP1
AT3G25495	2051.98	2433.9	1670.06	-0.543977	0.19136	-2.84269	0.00447349	0.0125872	AT3G25495	""	pseudogene of leucine-rich repeat protein	""	""
AT5G56580	5.94367	0.691128	11.1962	3.88735	1.3675	2.84267	0.00447376	0.0125872	MKK6	MAP kinase kinase 6	Encodes a member of the MAP Kinase Kinase family of proteins. It can phosphorylate MPK12 in vitro and it can be dephosphorylated by MKP2 in vitro.	MAP kinase kinase 6	ANQ1; ATMKK6; MKK6; SUMM4
AT3G15940	8.1368	2.37584	13.8977	2.55928	0.900352	2.84254	0.0044756	0.0125911	AT3G15940	""	""	UDP-Glycosyltransferase superfamily protein	""
AT5G56560	5.5389	0.691128	10.3867	3.76486	1.32453	2.84241	0.00447737	0.0125948	AT5G56560	""	""	FBD; F-box and Leucine Rich Repeat domains containing protein	""
AT1G77370	51.436	35.6071	67.2649	0.915797	0.322212	2.84222	0.00448007	0.0126011	AT1G77370	""	""	Glutaredoxin family protein	""
AT1G60950	76.5434	56.398	96.6889	0.780497	0.274635	2.84195	0.00448392	0.0126107	FED A	""	encodes a major leaf ferredoxin	2Fe-2S ferredoxin-like superfamily protein	ATFD2; FD2; FED A
AT1G15750	695.672	785.165	606.179	-0.372379	0.131032	-2.84189	0.00448467	0.0126115	TPL	TOPLESS	Encodes a protein with several WD40 repeats at the C-terminus and predicted protein-protein interaction domains at the N-terminus. Together with the TOPLESS-RELATED PROTEINS (TPRs); it is thought to be involved in transcriptional repression of root-promoting genes in the top half of the embryo during the transition stage of embryogenesis. It can also interact with IAA12 through the EAR domain of IAA12 and the CTLH domain of TPL. The ability of IAA12 to repress transcription is diminished in a tpl-1 mutant background.	Transducin family protein / WD-40 repeat family protein	TPL; WSIP1
novel_Chr2_noncoding_240	3.01145	0	6.0229	4.77942	1.68212	2.84131	0.00449292	0.0126335	#N/A	#N/A	#N/A	#N/A	#N/A
AT1G31930	51.2287	35.4333	67.024	0.91601	0.322418	2.84107	0.0044963	0.0126417	XLG3	extra-large GTP-binding protein 3	Encodes XLG3 (extra-large G protein 3) that shows significant similarity to the G protein alpha subunit in its C terminal region. Involved in the regulation of root morphological and growth responses.	extra-large GTP-binding protein 3	XLG3
AT4TE15565	4.45576	0.419928	8.49159	4.31475	1.51873	2.84102	0.00449689	0.0126421	#N/A	#N/A	#N/A	#N/A	#N/A
AT1G28000	2.38335	4.7667	0	-4.97558	1.75145	-2.84083	0.00449961	0.0126472	AT1G28000	""	""	Pentatricopeptide repeat (PPR) superfamily protein	""
AT5G50970	11.9661	4.75669	19.1754	2.02315	0.712166	2.84084	0.00449945	0.0126472	AT5G50970	""	""	transducin family protein / WD-40 repeat family protein	""
AT5G06570	8.85353	2.65205	15.055	2.46906	0.869189	2.84065	0.00450212	0.012653	AT5G06570	""	""	alpha/beta-Hydrolases superfamily protein	""
AT4G16695	607.263	692.361	522.166	-0.407906	0.143609	-2.84039	0.00450579	0.012662	AT4G16695	""	""	""	""
AT1G54440	6.98567	1.62036	12.351	2.9618	1.04281	2.84021	0.0045084	0.0126681	AT1G54440	""	Rrp6-like protein; controls RNA-directed DNA methylation by helping with the retention of noncoding RNAs in normal cells.	Polynucleotidyl transferase; ribonuclease H fold protein with HRDC domain	AAtrimmer1; AtRRP6L1; RRP6L1
AT1G79075	13.1284	5.5422	20.7146	1.91069	0.672761	2.84007	0.00451034	0.0126723	AT1G79075	""	Has been identified as a translated small open reading frame by ribosome profiling.	other RNA	sORF17
AT5G07320	316.615	369.034	264.196	-0.482407	0.169871	-2.83984	0.00451362	0.0126802	APC3	ATP/phosphate carrier 3	Encodes an APC isoform in Arabidopsis; a calcium-dependent mitochondrial ATP-Mg/Pi transporter.	Mitochondrial substrate carrier family protein	APC3
novel_Chr4_noncoding_840	61.3178	78.6874	43.9481	-0.836269	0.294489	-2.83973	0.00451513	0.0126832	#N/A	#N/A	#N/A	#N/A	#N/A
AT2G45970	465.435	535.374	395.496	-0.436091	0.15358	-2.83951	0.00451835	0.012691	CYP86A8	cytochrome P450; family 86; subfamily A; polypeptide 8	Encodes a member of the CYP86A subfamily of cytochrome p450 genes. Expressed at moderate levels in flowers; leaves; roots and stems.Mutant seeds have reduced seed longevity; higher tetrazolium salt uptake and reduction; and reduced lipid polyester barriers (PMID:32519347).	cytochrome P450; family 86; subfamily A; polypeptide 8	CYP86A8; LCR
AT3G57050	15.9939	7.49311	24.4947	1.7142	0.603772	2.83915	0.00452332	0.0127037	CBL	cystathionine beta-lyase	Encodes cystathionine beta-lyase; the second enzyme in the methionine biosynthetic pathway. Mutants show defects in root development; reduced methylation and maintenance of the quiescent center.	cystathionine beta-lyase	CBL
AT5G66770	6.45827	1.11106	11.8055	3.35805	1.18308	2.83839	0.00453417	0.0127329	AT5G66770	""	""	GRAS family transcription factor	""
AT1G63240	7.03958	1.54099	12.5382	3.01011	1.06069	2.83787	0.00454156	0.0127511	AT1G63240	""	""	""	""
AT3G62940	22.2936	12.4466	32.1407	1.36222	0.480013	2.83788	0.00454139	0.0127511	AT3G62940	""	Induces cross-talks among epigenomes that altogether impact the regulation of approximately 7060 genes of which 186 genes associated with root development.	Cysteine proteinases superfamily protein	OTU5
novel_Chr3_noncoding_543	38.0716	52.1799	23.9633	-1.11938	0.394523	-2.8373	0.00454974	0.0127728	#N/A	#N/A	#N/A	#N/A	#N/A
AT1G67490	6.07537	1.19042	10.9603	3.21699	1.13389	2.83714	0.00455199	0.0127778	GCS1	glucosidase 1	Encodes an alpha-glucosidase I enzyme that catalyzes the first step in N-linked glycan processing. Localized to the endoplasmic reticulum (ER).	glucosidase 1	GCS1; KNF
AT1TE49675_v2	2.83229	0	5.66459	4.70194	1.65747	2.83681	0.00455666	0.0127884	#N/A	#N/A	#N/A	#N/A	#N/A
AT5TE40355	2.83229	0	5.66459	4.70194	1.65747	2.83681	0.00455666	0.0127884	#N/A	#N/A	#N/A	#N/A	#N/A
AT5G03905	504.865	573.885	435.844	-0.396423	0.139764	-2.83637	0.00456298	0.0128048	AT5G03905	""	""	Iron-sulphur cluster biosynthesis family protein	""
AT1G79440	52.8253	36.8981	68.7524	0.901847	0.317976	2.83621	0.00456526	0.0128099	ALDH5F1	aldehyde dehydrogenase 5F1	Encodes a mitochondrial succinic semialdehyde dehydrogenase (SSADH). Nomenclature according to Kirch; et al (2004).	aldehyde dehydrogenase 5F1	ALDH5F1; ENF1; SSADH; SSADH1
AT5G02850	8.02011	2.38085	13.6594	2.5332	0.893332	2.83567	0.00457293	0.0128302	AT5G02850	""	""	hydroxyproline-rich glycoprotein family protein	MED4
AT3G19274	276.585	230.692	322.477	0.484397	0.170833	2.8355	0.00457533	0.0128356	AT3G19274	""	""	""	""
AT3G51460	448.999	515.111	382.887	-0.428122	0.150999	-2.83527	0.00457872	0.0128438	RHD4	ROOT HAIR DEFECTIVE4	Encodes RHD4 (ROOT HAIR DEFECTIVE4); a phosphatidylinositol-4-phosphate phosphatase required for root hair development. The mRNA is cell-to-cell mobile.	Phosphoinositide phosphatase family protein	RHD4
AT4G16160	31.7583	19.3411	44.1755	1.17931	0.415977	2.83505	0.00458189	0.0128515	ATOEP16-2	""	Homologous to pea OEP16 and barley pPORA (OEP16); a member of Arabidopsis OEP16 family. Two OEP16 genes are closely related to each other and are conserved in all land plants; OEP16-2; also named OEP16-S; and OEP16-1 (renamed OEP16-L) are result of the gene duplication event that occurred prior to divergence of bryophytes and seed plants. Predominantly expressed in seed and is not inducible by cold treatment. atOEP16-S gained an additional exon. The promoter region of atOEP16-S (but not atOEP16-L) contains multiple G-box ABA-responsive elements. The atOEP16-S promoter conferred developmentally regulated seed- and pollen-specific GUS expression in tobacco.	Mitochondrial import inner membrane translocase subunit Tim17/Tim22/Tim23 family protein	ATOEP16-2; ATOEP16-S
AT1G06010	9.95109	3.15635	16.7458	2.4153	0.852005	2.83484	0.00458489	0.0128586	AT1G06010	""	""	""	""
AT5G39390	6.76623	11.6068	1.92567	-2.60176	0.917878	-2.83454	0.00458913	0.0128692	AT5G39390	""	""	Leucine-rich repeat protein kinase family protein	""
AT2G38070	2.85137	0	5.70274	4.71061	1.66202	2.83428	0.00459295	0.0128773	AT2G38070	""	OPL2 is a homolog of OPS and also shares overlapping expression and functions. opl2/ops double mutants have more severe delay in protophloem development and additionally defects in metaphloem sieve tube development. OPL2 can functionally compensate for lack of OPS when its expression is driven by the OPS promoter.	Protein of unknown function (DUF740)	OPL2
novel_Chr3_noncoding_477	2.85137	0	5.70274	4.71061	1.66202	2.83428	0.00459295	0.0128773	#N/A	#N/A	#N/A	#N/A	#N/A
AT3G13460	560.077	640.973	479.181	-0.418821	0.147779	-2.83411	0.00459531	0.0128826	ECT2	evolutionarily conserved C-terminal region 2	Physically interacts with CIPK1. ECT2 regulates the mRNA levels of the roteasome regulator PTRE1 and of several 20S proteasome subunits; resulting in enhanced 26S proteasome activity. YTHDF protein which togeteher with ECT3 and ECT4 is involved in cell proliferation during plant organogenesis.	evolutionarily conserved C-terminal region 2	ECT2
novel_Chr5_noncoding_649	2.83732	0	5.67464	4.70441	1.66034	2.8334	0.00460563	0.0129103	#N/A	#N/A	#N/A	#N/A	#N/A
AT1G18740	52.382	17.2203	87.5436	2.34969	0.829361	2.83313	0.00460941	0.0129184	AT1G18740	""	DUF793 domain containing protein. Expression is induced by cold. Loss of function mutations are more sensitive to freezing and have reduced levels of CBFs. May act by preventing degradation of CBFs.	Protein of unknown function (DUF793)	B1L
AT4G14245	6.736	1.61035	11.8616	2.9009	1.02392	2.83313	0.00460945	0.0129184	AT4G14245	""	""	""	""
AT5G09590	540.994	315.044	766.944	1.28395	0.453205	2.83305	0.0046106	0.0129204	MTHSC70-2	mitochondrial HSO70 2	heat shock protein 70 (Hsc70-5); nuclear	mitochondrial HSO70 2	HSC70-5; MTHSC70-2
AT5G46030	190.499	223.921	157.078	-0.511726	0.180634	-2.83295	0.00461201	0.012923	AT5G46030	""	""	""	""
AT1TE37265	6.75759	1.61035	11.9048	2.90553	1.02573	2.83265	0.00461635	0.01293	#N/A	#N/A	#N/A	#N/A	#N/A
AT2G05880	2.82075	0	5.64151	4.69694	1.65813	2.83267	0.00461615	0.01293	AT2G05880	""	""	transposable element gene	""
novel_Chr5_coding_242	2.82075	0	5.64151	4.69694	1.65813	2.83267	0.00461615	0.01293	#N/A	#N/A	#N/A	#N/A	#N/A
novel_Chr5_noncoding_650	2.82075	0	5.64151	4.69694	1.65813	2.83267	0.00461615	0.01293	#N/A	#N/A	#N/A	#N/A	#N/A
AT4G01550	13.8072	6.09585	21.5186	1.84358	0.650943	2.83217	0.00462336	0.0129484	NAC069	NAC domain containing protein 69	Encodes a plasma-membrane bound NAC transcription factor; whose controlled proteolytic activation allows it to enter the nucleus.	NAC domain containing protein 69	ANAC069; NAC069; NTL13; NTM2
AT4G32820	21.3504	11.618	31.0827	1.43214	0.50569	2.83205	0.00462505	0.0129518	AT4G32820	""	""	Tetratricopeptide repeat (TPR)-like superfamily protein	CABIN1
AT3G54110	766.207	875.838	656.575	-0.415725	0.146813	-2.83165	0.00463082	0.0129667	PUMP1	plant uncoupling mitochondrial protein 1	Member of Uncoupling protein PUMP2 family. Encodes a mitochondrial uncoupling protein AtUCP1 involved in maintain the redox poise of the mitochondrial electron transport chain to facilitate photosynthetic metabolism. Disruption of UCP1 results in a photosynthetic phenotype. Specifically there is a restriction in photorespiration with a decrease in the rate of oxidation of photorespiratory glycine in the mitochondrion. This change leads to an associated reduced photosynthetic carbon assimilation rate. The mRNA is cell-to-cell mobile.	plant uncoupling mitochondrial protein 1	ATPUMP1; ATUCP1; PUMP1; UCP; UCP1
AT5TE46250	2.84384	0	5.68767	4.7069	1.66237	2.83143	0.00463397	0.0129742	#N/A	#N/A	#N/A	#N/A	#N/A
AT5G25610	62.318	44.1188	80.5172	0.868923	0.306915	2.83115	0.00463811	0.0129845	RD22	RESPONSIVE TO DESSICATION 22	responsive to dehydration 22 (RD22) mediated by ABA	BURP domain-containing protein	ATRD22; RD22
novel_Chr4_noncoding_941	20.413	29.9505	10.8755	-1.46215	0.516465	-2.83107	0.00463926	0.0129864	#N/A	#N/A	#N/A	#N/A	#N/A
AT1G49600	39.2229	25.4832	52.9626	1.06103	0.374785	2.83103	0.00463987	0.0129868	RBP47A	RNA-binding protein 47A	""	RNA-binding protein 47A	ATRBP47A; RBP47A
AT1G79230	213.961	252.833	175.089	-0.533192	0.188352	-2.83083	0.00464277	0.0129937	MST1	mercaptopyruvate sulfurtransferase 1	encodes a sulfurtransferase/rhodaneses; which belongs to a group of enzymes widely distributed in all three phyla that catalyze the transfer of sulfur from a donor to a thiophilic acceptor substrate. The protein and transcript levels are NOT affected by senescence or exogenous cyanide; suggesting that sulfurtransferases are involved in cyanide detoxification.	mercaptopyruvate sulfurtransferase 1	ATMST1; ATRDH1; MST1; ST1; STR1
AT1G23870	93.7268	115.668	71.7858	-0.691603	0.244331	-2.83061	0.004646	0.0130014	TPS9	trehalose-phosphatase/synthase 9	Encodes an enzyme putatively involved in trehalose biosynthesis. The protein has a trehalose synthase (TPS)-like domain that may or may not be active as well as a trehalose phosphatase (TPP)-like domain. The mRNA is cell-to-cell mobile.	trehalose-phosphatase/synthase 9	ATTPS9; TPS9
AT5G56940	14.002	5.71902	22.285	1.94712	0.687958	2.83029	0.00465057	0.0130129	AT5G56940	""	""	Ribosomal protein S16 family protein	""
novel_Chr4_coding_152	4.21634	0.345564	8.08711	4.25419	1.50317	2.83015	0.00465263	0.0130174	#N/A	#N/A	#N/A	#N/A	#N/A
AT4G05400	10.5667	3.83747	17.2959	2.15917	0.763159	2.82926	0.00466562	0.0130524	AT4G05400	""	""	copper ion binding	""
AT5G55920	20.9355	11.3999	30.471	1.42171	0.502547	2.82901	0.00466918	0.0130611	OLI2	OLIGOCELLULA 2	Encodes a homolog of the S. cerevisiae Nop2 that is involved in ribosome biogenesis and plays a role on organ size control by promoting cell proliferation and preventing compensation in normal leaf development.	S-adenosyl-L-methionine-dependent methyltransferases superfamily protein	AtTRM4c; NOP2A; OLI2; TRM4c
novel_Chr4_coding_77	7.68418	12.8716	2.49679	-2.38047	0.841468	-2.82895	0.00467013	0.0130624	#N/A	#N/A	#N/A	#N/A	#N/A
novel_Chr1_noncoding_783	2.82326	0	5.64653	4.69817	1.66113	2.8283	0.00467959	0.0130876	#N/A	#N/A	#N/A	#N/A	#N/A
AT4G22260	414.044	474.779	353.309	-0.426225	0.150705	-2.82821	0.00468086	0.0130898	IM	IMMUTANS	Similar to mitochondrial alternative oxidase. im mutants have a variegated phenotype and fail to differentiate chloroplasts in the majority of their cells under high light intensity continuous illumination. The white tissues of immutans accumulate phytoene; a non-colored C40 carotenoid intermediate. This suggests that immutans controls; either directly or indirectly; the activity of phytoene desaturase (PDS); the enzyme that converts phytoene to zeta-carotene in higher plants. However; im is not the structural gene for PDS. It is located in the lumenar face of the thylakoid membrane. IM is expressed ubiquitously in plant tissues.	Alternative oxidase family protein	IM; IM1; PTOX
AT1G35650	4.30215	0.345564	8.25873	4.27989	1.51331	2.82817	0.00468146	0.0130902	AT1G35650	""	""	transposable element gene	""
AT3G24090	30.2004	18.5325	41.8684	1.17706	0.416225	2.82795	0.00468475	0.0130981	GFAT	L-glutamine D-fructose-6-phosphate amidotransferase	Encodes a glutamine-fructose-6-phosphate transaminase that likely plays a role in UDP-N-acetylglucosamine biosynthesis.	glutamine-fructose-6-phosphate transaminase (isomerizing)s;sugar binding;transaminases	GFAT; GFAT1
AT4TE14460	3.01396	0	6.02793	4.78077	1.69091	2.82733	0.00469374	0.0131219	#N/A	#N/A	#N/A	#N/A	#N/A
AT1G64850	49.0109	33.345	64.6768	0.953799	0.33737	2.82716	0.00469628	0.0131277	AT1G64850	""	""	Calcium-binding EF hand family protein	""
AT5G33391	4.31624	0.424932	8.20754	4.27218	1.51121	2.827	0.00469856	0.0131328	AT5G33391	""	""	transposable element gene	""
AT1G47570	592.436	678.803	506.068	-0.425748	0.150623	-2.82657	0.0047049	0.0131492	AT1G47570	""	""	RING/U-box superfamily protein	""
AT3G16740	55.6033	38.6078	72.5988	0.902784	0.319401	2.82649	0.0047061	0.0131512	AT3G16740	""	""	F-box and associated interaction domains-containing protein	FOA2
AT1G20225	114.165	88.7575	139.572	0.65603	0.232133	2.8261	0.00471193	0.0131662	AT1G20225	""	""	Thioredoxin superfamily protein	""
AT3G61480	122.813	149.875	95.75	-0.645011	0.228261	-2.82576	0.0047169	0.0131783	AT3G61480	""	""	Quinoprotein amine dehydrogenase; beta chain-like; RIC1-like guanyl-nucleotide exchange factor	""
AT4G24290	16.2714	7.53121	25.0116	1.70611	0.603775	2.82574	0.0047172	0.0131783	AT4G24290	""	""	MAC/Perforin domain-containing protein	""
AT3G51530	103.07	127.249	78.8907	-0.692901	0.245254	-2.82524	0.00472449	0.0131974	AT3G51530	""	""	F-box/RNI-like/FBD-like domains-containing protein	""
AT3G26400	235.903	275.456	196.351	-0.48687	0.172338	-2.82508	0.00472688	0.0132027	EIF4B1	eukaryotic translation initiation factor 4B1	member of eIF4B - eukaryotic initiation factor 4B The mRNA is cell-to-cell mobile.	eukaryotic translation initiation factor 4B1	EIF4B1
AT5G40280	6.31876	1.19543	11.4421	3.27716	1.16014	2.82479	0.0047312	0.0132135	ERA1	ENHANCED RESPONSE TO ABA 1	encodes a beta subunit of farnesyl-trans-transferase; which is involved in meristem organization and ABA-mediated signal transduction pathway. Mutant phenotypes have been observed in meristem organization; and response to abscisic acid and drought. The mRNA is cell-to-cell mobile.	Prenyltransferase family protein	ATFTB; ERA1; WIG
AT2G36380	11.067	4.14994	17.984	2.15659	0.763615	2.82419	0.00474004	0.0132368	ABCG34	ATP-binding cassette G34	""	pleiotropic drug resistance 6	ABCG34; AtABCG34; ATPDR6; PDR6
AT4G26190	111.647	87.4152	135.878	0.634127	0.224553	2.82396	0.0047435	0.0132452	AT4G26190	""	""	Haloacid dehalogenase-like hydrolase (HAD) superfamily protein	""
AT3G17760	182.867	146.979	218.756	0.573373	0.203042	2.82391	0.00474412	0.0132456	GAD5	glutamate decarboxylase 5	""	glutamate decarboxylase 5	GAD5
AT2G24280	19.2249	9.82769	28.6221	1.51657	0.537086	2.82369	0.00474738	0.0132534	AT2G24280	""	""	alpha/beta-Hydrolases superfamily protein	""
AT2G01008	26.8331	15.598	38.0682	1.27786	0.452593	2.82341	0.00475153	0.0132637	AT2G01008	""	""	""	""
AT5G50860	11.2154	4.01122	18.4196	2.21572	0.784879	2.82301	0.0047575	0.013279	AT5G50860	""	""	Protein kinase superfamily protein	""
AT5G16260	109.076	133.948	84.205	-0.670173	0.237418	-2.82275	0.00476136	0.0132884	ELF9	EARLY FLOWERING 9	Encodes a RNA binding protein ELF9 (EARLY FLOWERING9). Loss of ELF9 function in the Wassilewskija ecotype causes early flowering in short days. ELF9 reduces SOC1 (SUPPRESSOR OF OVEREXPRESSION OF CO1) transcript levels; possibly via nonsense-mediated mRNA decay. The mRNA is cell-to-cell mobile.	RNA binding (RRM/RBD/RNP motifs) family protein	ELF9; RRM
AT1G53210	139.289	108.766	169.811	0.635478	0.225177	2.82213	0.00477062	0.013313	AT1G53210	""	Encodes a Na+/Ca 2+ exchanger-like protein that participates in the maintenance of Ca 2+ homeostasis. The mRNA is cell-to-cell mobile.	sodium/calcium exchanger family protein / calcium-binding EF hand family protein	AtNCL; NCL
AT1G18960	6.06758	1.19543	10.9397	3.20732	1.13653	2.82202	0.00477221	0.0133161	AT1G18960	""	""	myb-like HTH transcriptional regulator family protein	""
AT1G77980	2024.26	2260.01	1788.52	-0.337407	0.119573	-2.82177	0.00477599	0.0133253	AGL66	AGAMOUS-like 66	Encodes a member of the MIKC (MADS box; Keratin binding domain; and C terminal domain containing )family of transcriptional regulators. AGL66 is expressed in pollen.It forms heterodimers with other MICK family members (AGL104). Involved in late stages of pollen development and pollen tube growth.	AGAMOUS-like 66	AGL66
AT3G04470	465.992	539.242	392.741	-0.456494	0.161792	-2.82148	0.00478025	0.0133358	AT3G04470	""	""	Ankyrin repeat family protein	""
novel_Chr1_coding_112	11.1115	17.6826	4.54041	-1.94722	0.690224	-2.82114	0.00478533	0.0133487	#N/A	#N/A	#N/A	#N/A	#N/A
AT3G50000	3368.61	3781.79	2955.43	-0.355555	0.126037	-2.82103	0.00478698	0.013352	CKA2	casein kinase II; alpha chain 2	Encodes the casein kinase II (CK2) catalytic subunit (alpha).	casein kinase II; alpha chain 2	ATCKA2; CKA2
AT4G26620	12.7748	5.46283	20.0868	1.87455	0.664511	2.82094	0.00478829	0.0133543	AT4G26620	""	""	Sucrase/ferredoxin-like family protein	""
AT1G19800	8.22377	2.23212	14.2154	2.62725	0.931601	2.82014	0.00480026	0.0133853	ABCI14	ATP-binding cassette I14	Encodes a permease-like protein involved in lipid transfer from the ER to the chloroplast; more specifically; transfer of phosphatidate across the chloroplast inner membrane. Mutant leaves accumulate trigalactosyldiacylglycerol; triacylglycerol and phosphatidate. Chloroplast lipids are altered in their fatty acid composition and as a consequence the development of chloroplasts in the mutants are impacted. The mutant seeds has a higher abortion rate. Mutations in this gene suppress the low temperature-induced phenotype of Arabidopsis tocopherol-deficient mutant vte2.	trigalactosyldiacylglycerol 1	ABCI14; TGD1
AT4TE36845	4.24825	0.419928	8.07657	4.24551	1.50543	2.82013	0.00480035	0.0133853	#N/A	#N/A	#N/A	#N/A	#N/A
AT5G51740	312.394	362.196	262.592	-0.462413	0.164005	-2.81951	0.00480969	0.01341	AT5G51740	""	Mitochondrial ATP-independent protease .Important for maintenance of proper function of the oxphos system.	Peptidase family M48 family protein	Oma1
AT3G07720	23.3831	12.6747	34.0915	1.4359	0.509331	2.81919	0.00481451	0.0134208	AT3G07720	""	""	Galactose oxidase/kelch repeat superfamily protein	""
AT5G41060	6.03475	0.691128	11.3784	3.91351	1.38816	2.8192	0.00481432	0.0134208	AT5G41060	""	""	DHHC-type zinc finger family protein	""
AT5G42130	7.76824	1.95592	13.5806	2.7998	0.99316	2.81908	0.00481617	0.0134241	Mfl1	MitoFerrinLike1	Encodes a protein belonging to the mitochondrial carrier family and similar to animal mitoferrin but likely NOT to be located in the mitochondria; but rather in chloroplasts. It is likely to be involved in transporting iron into the chloroplast.	Mitochondrial substrate carrier family protein	AtMfl1; Mfl1
AT2G11360	2.80921	0	5.61842	4.69188	1.66439	2.81898	0.00481764	0.0134255	AT2G11360	""	""	transposable element gene	""
AT4G04650	2.80921	0	5.61842	4.69188	1.66439	2.81898	0.00481764	0.0134255	AT4G04650	""	""	RNA-directed DNA polymerase (reverse transcriptase)-related family protein	""
AT1G08660	32.2878	19.5148	45.0607	1.2045	0.427297	2.81889	0.00481905	0.0134265	MGP2	MALE GAMETOPHYTE DEFECTIVE 2	Encodes a sialyltransferase-like protein that is localized to the Golgi apparatus and is involved in pollen tube growth and pollen germination.	MALE GAMETOPHYTE DEFECTIVE 2	MGP2; SIA1
AT2G37950	4.23043	0.424932	8.03592	4.24639	1.50642	2.81886	0.00481943	0.0134265	AT2G37950	""	""	RING/FYVE/PHD zinc finger superfamily protein	""
AT5G45780	7.40568	2.03028	12.7811	2.6842	0.952224	2.81887	0.00481926	0.0134265	AT5G45780	""	Encodes one of a group of LRR-RLKs; designated as CLAVATA3 INSENSITIVE RECEPTOR KINASES (CIKs); that act as co-receptors and have essential roles in regulating CLV3-mediated stem cell homeostasis.	Leucine-rich repeat protein kinase family protein	CIK4
novel_Chr2_noncoding_13	12.4927	19.5311	5.45432	-1.83431	0.650737	-2.81882	0.00482012	0.0134271	#N/A	#N/A	#N/A	#N/A	#N/A
AT1G12920	60.4642	42.2784	78.6499	0.892341	0.316581	2.81868	0.0048222	0.0134302	ERF1-2	eukaryotic release factor 1-2	Encodes a eukaryotic release factor one homolog.	eukaryotic release factor 1-2	ERF1-2
AT1G50330	6.00862	1.19042	10.8268	3.19059	1.13194	2.81869	0.00482207	0.0134302	AT1G50330	""	""	""	""
AT1G09710	167.942	199.909	135.976	-0.558533	0.198174	-2.81839	0.00482645	0.0134407	AT1G09710	""	Paralog of DRMY1 with unknown function.	Homeodomain-like superfamily protein	DP1
novel_Chr1_noncoding_1231	160.152	129.207	191.098	0.56696	0.201176	2.81822	0.00482903	0.0134465	#N/A	#N/A	#N/A	#N/A	#N/A
AT1G64200	74.0216	54.6239	93.4194	0.774759	0.27493	2.81802	0.00483207	0.0134537	VHA-E3	vacuolar H -ATPase subunit E isoform 3	""	vacuolar H+-ATPase subunit E isoform 3	VHA-E3
novel_Chr3_noncoding_1087	4.18296	0.345564	8.02035	4.23677	1.50354	2.81786	0.00483445	0.013459	#N/A	#N/A	#N/A	#N/A	#N/A
AT1TE54805	6.68477	1.53098	11.8386	2.92285	1.03751	2.81719	0.00484466	0.0134861	#N/A	#N/A	#N/A	#N/A	#N/A
novel_Chr2_noncoding_53	4.20609	0.419928	7.99225	4.23239	1.50245	2.817	0.00484747	0.0134925	#N/A	#N/A	#N/A	#N/A	#N/A
AT5G49550	129.148	156.329	101.968	-0.618356	0.219529	-2.81674	0.0048514	0.0135022	BLOS2	BLOC subunit 2	Putative homolog of mammalian BLOC-1 Subunit 2. Protein - protein interaction with BLOS1.	""	BLOS2
novel_Chr2_noncoding_617	6.71537	1.54099	11.8898	2.92545	1.03866	2.81656	0.00485407	0.0135082	#N/A	#N/A	#N/A	#N/A	#N/A
AT3G05715	39.0023	25.8338	52.1707	1.02025	0.362258	2.81636	0.00485706	0.0135139	AT3G05715	""	""	""	""
AT4G02425	24.8425	13.9133	35.7717	1.35592	0.48144	2.81639	0.00485663	0.0135139	AT4G02425	""	""	""	""
AT1G14620	13.9594	5.96713	21.9517	1.89164	0.671712	2.81615	0.00486029	0.0135215	DECOY	DECOY	""	decoy	DECOY
AT3G56510	7.51202	1.96092	13.0631	2.73871	0.97257	2.81595	0.00486334	0.0135287	AT3G56510	""	""	RNA-binding (RRM/RBD/RNP motifs) family protein	""
AT2G04940	317.908	368.333	267.482	-0.461553	0.16391	-2.81589	0.00486419	0.0135297	AT2G04940	""	""	scramblase-related	""
AT3TE46255	6.65541	1.53599	11.7748	2.92025	1.03723	2.81543	0.00487117	0.0135464	#N/A	#N/A	#N/A	#N/A	#N/A
novel_Chr5_noncoding_1086	32.1879	43.9563	20.4195	-1.1017	0.391307	-2.81544	0.00487102	0.0135464	#N/A	#N/A	#N/A	#N/A	#N/A
AT1G24095	4.25096	0.345564	8.15636	4.26445	1.51471	2.81536	0.00487233	0.0135478	AT1G24095	""	""	Putative thiol-disulphide oxidoreductase DCC	""
novel_Chr4_noncoding_19	25.8783	36.7763	14.9803	-1.29871	0.4613	-2.81533	0.00487265	0.0135478	#N/A	#N/A	#N/A	#N/A	#N/A
AT5G35753	5.47369	0.770496	10.1769	3.70513	1.31611	2.81522	0.00487437	0.0135513	AT5G35753	""	""	Domain of unknown function (DUF3444)	""
AT4G29470	831.142	955.283	707	-0.433871	0.154132	-2.81493	0.00487876	0.0135621	PLA2-DELTA	phospholipase A2 delta	Encodes one of the four Arabidopsis phospholipase PLA2 parologs: AT2G06925 (PLA2-ALPHA); AT2G19690 (PLA2-BETA); AT4G29460 (PLA2-GAMMA) and AT4G29470 (PLA2-DELTA). Involved in pollen development and germination and tube growth.	Phospholipase A2 family protein	PLA2-DELTA
AT5G22040	99.0617	124.19	73.9332	-0.753935	0.267865	-2.81461	0.00488367	0.0135744	AT5G22040	""	""	""	""
AT1G59790	7.44278	1.95091	12.9346	2.71992	0.96642	2.81443	0.00488639	0.0135807	AT1G59790	""	""	Cullin family protein	""
AT5G37770	78.7972	21.592	136.002	2.65129	0.942293	2.81366	0.00489817	0.0136107	TCH2	TOUCH 2	Encodes a protein with 40% similarity to calmodulin. Binds Ca(2+) and; as a consequence; undergoes conformational changes. CML24 expression occurs in all major organs; and transcript levels are increased from 2- to 15-fold in plants subjected to touch; darkness; heat; cold; hydrogen peroxide; abscisic acid (ABA); and indole-3-acetic acid. However; CML24 protein accumulation changes were not detectable. The putative CML24 regulatory region confers reporter expression at sites of predicted mechanical stress; in regions undergoing growth; in vascular tissues and various floral organs; and in stomata; trichomes; and hydathodes. CML24-underexpressing transgenics are resistant to ABA inhibition of germination and seedling growth; are defective in long-day induction of flowering; and have enhanced tolerance to CoCl(2); molybdic acid; ZnSO(4); and MgCl(2). Also regulates nitric oxide levels.	EF hand calcium-binding protein family	AtCML24; CML24; TCH2
novel_Chr1_noncoding_860	5.45944	0.84486	10.074	3.65461	1.29888	2.81366	0.0048981	0.0136107	#N/A	#N/A	#N/A	#N/A	#N/A
AT2G39590	2.81824	0	5.63648	4.69561	1.66891	2.81359	0.00489924	0.013611	AT2G39590	""	""	Ribosomal protein S8 family protein	""
AT3TE51380	2.81824	0	5.63648	4.69561	1.66891	2.81359	0.00489924	0.013611	#N/A	#N/A	#N/A	#N/A	#N/A
AT4G23000	175.708	210.087	141.328	-0.57695	0.205107	-2.81291	0.00490946	0.013638	AT4G23000	""	""	Calcineurin-like metallo-phosphoesterase superfamily protein	""
AT4G25080	16.0385	7.34939	24.7275	1.74068	0.618944	2.81234	0.00491823	0.0136611	CHLM	magnesium-protoporphyrin IX methyltransferase	Encodes a protein with methyltransferase activity responsible for the methylation of magnesium protoporphyrin IX. Mutants defective in this gene are affected in chlorophyll biosynthesis and show a reduction in the accumulation of a number of major thylakoid-associated proteins including components of PSI (LHCI); PSII (LHCII; D1; CP43) and the cytochrome b6f complex (Cytf). By contrast; no significant changes were detected for the proteins of the stroma and the chloroplast envelope.	magnesium-protoporphyrin IX methyltransferase	CHLM
AT4G30340	10.7548	3.76811	17.7416	2.20964	0.78577	2.81207	0.00492233	0.0136703	DGK7	diacylglycerol kinase 7	encodes a diacylglycerol kinase. Applying a specific diacylglycerol kinase inhibitor to the growth media resulted in reduced root elongation and plant growth. Gene is expressed throughout the plant but is strongest in flowers and young seedlings.	diacylglycerol kinase 7	ATDGK7; DGK7
AT5G18200	350.896	296.594	405.198	0.451408	0.160526	2.81206	0.00492253	0.0136703	AT5G18200	""	encodes an adenylyltransferase	UTP:galactose-1-phosphate uridylyltransferases;ribose-5-phosphate adenylyltransferases	""
AT3G44690	585.639	684.975	486.303	-0.495999	0.176399	-2.8118	0.00492645	0.0136798	AT3G44690	""	""	""	""
AT4G12560	157.12	187.413	126.828	-0.567651	0.201888	-2.81171	0.00492788	0.0136824	CPR1	CONSTITUTIVE EXPRESSER OF PR GENES 1	Encodes CPR1 (Constitutive Expresser of PR Genes 1; also known as CPR30); a F-Box protein that functions as a negative regulator of defense response and targets resistance proteins.	F-box and associated interaction domains-containing protein	CPR1; CPR30
AT3G05800	61.6593	79.8102	43.5084	-0.880494	0.313217	-2.81113	0.00493674	0.0137057	AIF1	AtBS1(activation-tagged BRI1 suppressor 1)-interacting factor 1	""	AtBS1(activation-tagged BRI1 suppressor 1)-interacting factor 1	AIF1
AT5G49010	83.1867	103.819	62.5549	-0.737312	0.262292	-2.81104	0.00493815	0.0137082	SLD5	SYNTHETIC LETHALITY WITH DPB11-1 5	Similar to the SLD5 component of GINS complex; which in other organism was shown to be involved in the initiation of DNA replication.	DNA replication protein-related	EMB2812; SLD5
AT4G14716	146.793	117.979	175.607	0.57179	0.203443	2.81057	0.00494544	0.0137271	ARD1	acireductone dioxygenase 1	Encodes an acireductone dioxygenase that is activated by interaction with a heterotrimeric G protein beta subunit. It is a metalloenzyme and is likely involved in the methionine salvage pathway.	acireductone dioxygenase 1	ARD1; ATARD1; SGB3
AT5G58270	243.215	200.638	285.792	0.509659	0.181373	2.81	0.00495413	0.0137499	ABCB25	ATP-binding cassette B25	Encodes a mitochondrial half-molecule ABC transporter; a member of ATM subfamily. Mutants are dwarfed; chlorotic plants with altered leaf morphology. ATM3 transcription is induced by Cd(II) or Pb(II). Involved in heavy metal resistance. Arabidopsis thaliana has three ATM genes; namely ATM1; ATM2 and ATM3. Only ATM3 has an important function for plant growth. Role in Moco biosynthesis.	ABC transporter of the mitochondrion 3	ABCB25; ATATM3; ATM3; STA1
AT1G40121	2.87972	0	5.75945	4.73131	1.68409	2.80941	0.00496326	0.0137739	AT1G40121	""	""	transposable element gene	""
novel_Chr2_coding_50	5.43133	0.84486	10.0178	3.64776	1.29859	2.80901	0.00496934	0.0137894	#N/A	#N/A	#N/A	#N/A	#N/A
AT1G43910	6.3712	1.19543	11.547	3.28347	1.16916	2.8084	0.00497884	0.0138144	AT1G43910	""	""	P-loop containing nucleoside triphosphate hydrolases superfamily protein	""
AT1G17500	11.2706	4.0243	18.517	2.14877	0.765258	2.8079	0.00498651	0.0138343	AT1G17500	""	ATPase E1-E2 type family protein / haloacid dehalogenase-like hydrolase family protein. ALA4 acts redundantly with ALA3; ALA5; ALA9; ALA10 and ALA11 in root and shoot development	ATPase E1-E2 type family protein / haloacid dehalogenase-like hydrolase family protein	ALA4
AT3G47350	4.42488	8.27362	0.576144	-3.89737	1.38814	-2.80763	0.00499082	0.0138449	HSD2	hydroxysteroid dehydrogenase 2	Encodes a putative hydroxysteroid dehydrogenase (HSD). Genes that encode HSD include: At5g50600 and At5g50700 (HSD1); At3g47350(HSD2); At3g47360(HSD3); At5g50590 and At5g50690(HSD4); At5g50770(HSD6) (Plant Cell Physiology 50:1463). Two copies of HSD1 and HSD4 exist due to a gene duplication event. In Plant Physiology 145:87; At5g50690 is HSD7; At4g10020 is HSD5.	hydroxysteroid dehydrogenase 2	ATHSD2; HSD2
AT2G35540	5.93835	1.19042	10.6863	3.1746	1.13081	2.80736	0.00499488	0.0138547	AT2G35540	""	""	DNAJ heat shock N-terminal domain-containing protein	""
AT1G12080	110.257	137.199	83.3156	-0.722161	0.257245	-2.80729	0.00499607	0.0138567	AT1G12080	""	""	Vacuolar calcium-binding protein-related	""
AT4G17770	6.95377	1.54099	12.3666	2.99327	1.06641	2.80685	0.0050028	0.013874	TPS5	trehalose phosphatase/synthase 5	Encodes an enzyme putatively involved in trehalose biosynthesis. The protein has a trehalose synthase (TPS)-like domain that may or may not be active as well as a trehalose phosphatase (TPP)-like domain. Phosphorylated TPS5 extracted from Arabidopsis cells binds directly to 14-3-3 isoforms. The mRNA is cell-to-cell mobile.	trehalose phosphatase/synthase 5	ATTPS5; TPS5
AT2TE23870	265.654	310.095	221.214	-0.489006	0.174234	-2.80661	0.0050066	0.0138832	#N/A	#N/A	#N/A	#N/A	#N/A
AT3G17040	11.0613	3.24072	18.8818	2.57051	0.91597	2.80632	0.00501103	0.0138941	HCF107	high chlorophyll fluorescent 107	It is a RNA tetratricopeptide repeat-containing protein required for normal processing of transcripts from the polycistronic chloroplast psbB-psbT-psbH-petB-petD operon coding for proteins of the photosystem II and cytochrome b6/f complexes. Localizes to the chloroplast membrane. Involved in regulating plastidial gene expression and biogenesis. It binds in the psbT?psbH intercistronic region and blocks the progression of 5&
AT2G26600	8.72821	2.88014	14.5763	2.38017	0.848214	2.8061	0.0050145	0.0139023	AT2G26600	""	""	Glycosyl hydrolase superfamily protein	""
AT5G12320	7.18044	1.69472	12.6662	2.97505	1.0604	2.80558	0.00502256	0.0139233	AT5G12320	""	""	ankyrin repeat family protein	""
AT3G54690	5815.66	6563.26	5068.06	-0.372922	0.132926	-2.8055	0.00502393	0.0139257	SETH3	""	""	Sugar isomerase (SIS) family protein	SETH3
AT5G47175	57.3661	74.4848	40.2474	-0.894472	0.318837	-2.80543	0.00502501	0.0139273	LCR3	low-molecular-weight cysteine-rich 3	Encodes a member of a family of small;secreted; cysteine rich protein with sequence similarity to the PCP (pollen coat protein) gene family.	low-molecular-weight cysteine-rich 3	LCR3
AT1G66510	19.2786	8.09987	30.4574	1.9088	0.680411	2.80537	0.00502588	0.0139284	AT1G66510	""	""	AAR2 protein family	""
AT3G23410	236.689	275.953	197.426	-0.48183	0.171802	-2.80456	0.00503853	0.0139579	FAO3	fatty alcohol oxidase 3	Encodes a fatty alcohol oxidase.	fatty alcohol oxidase 3	ATFAO3; FAO3
AT5G04870	14.7174	6.33078	23.104	1.83428	0.654021	2.80462	0.00503762	0.0139579	CPK1	calcium dependent protein kinase 1	A calcium-dependent protein kinase that can phosphorylate phenylalanine ammonia lyase (PAL); a key enzyme in pathogen defense.Phosphorylates; in vivo; the transcription factor ORE1; a master regulator of senescence.	calcium dependent protein kinase 1	ATCPK1; CPK1
AT5G14220	8.74748	2.80578	14.6892	2.40934	0.859071	2.80458	0.00503816	0.0139579	HEMG2	""	Encodes PPO2; a putative protoporphyrinogen oxidase based on sequence homology. Also known as MEE61 (maternal effect embryo arrest 61). mee61 mutant shows arrested endosperm development.	Flavin containing amine oxidoreductase family	HEMG2; MEE61; PPO2
novel_Chr2_noncoding_388	53.6622	70.9098	36.4146	-0.958018	0.341584	-2.80464	0.00503735	0.0139579	#N/A	#N/A	#N/A	#N/A	#N/A
AT4G34850	8.34971	2.03028	14.6691	2.88823	1.03008	2.8039	0.00504893	0.0139853	LAP5	LESS ADHESIVE POLLEN 5	""	Chalcone and stilbene synthase family protein	LAP5; PKSB
AT1G22970	5.43907	0.770496	10.1076	3.69696	1.31895	2.80295	0.00506373	0.014025	AT1G22970	""	""	""	""
AT1G02870	10.2913	3.50692	17.0756	2.28187	0.814137	2.80281	0.00506597	0.0140298	AT1G02870	""	""	""	""
AT4G19660	6.85744	1.53098	12.1839	2.96915	1.05948	2.80248	0.00507121	0.0140429	NPR4	NPR1-like protein 4	Encodes NPR4; a ankyrin repeat BTB/POZ domain-containing protein with 36% sequence identity with NPR1. Mutants are more susceptible to the bacterial pathogen Pseudomonas syringe pv. tomato DC3000 and to the fungal pathogen Erysiphe cichoracearum; but do not differ markedly from wild type in interaction with virulent and avirulent strains of the oomycete Peronospora parasitica. NPR4 is required for basal defense against pathogens; and may be implicated in the cross-talk between the SA- and JA-dependent signaling pathways. NPR3 and NPR4 are receptors for the immune signal salicylic acid.	NPR1-like protein 4	ATNPR4; NPR4
AT1G61460	4.12023	0.345564	7.8949	4.2175	1.50502	2.80229	0.0050741	0.0140495	AT1G61460	""	""	S-locus protein kinase; putative	""
AT4G25500	25.1769	14.2257	36.128	1.35248	0.482691	2.80196	0.00507936	0.0140627	RS40	arginine/serine-rich splicing factor 40	Encodes an arginine/serine-rich splicing factor. The transcript is alternatively spliced and is differentially expressed in different tissues (flowers; roots; stems; and leaves) examined. Barta et al (2010) have proposed a nomenclature for Serine/Arginine-Rich Protein Splicing Factors (SR proteins): Plant Cell. 2010; 22:2926. RS40 binds to HYL1 and co-localizes to the nuclear dicing body. Along with RS41; it appears to be involved in pri-miRNA processing and miRNA biogenesis (DOI:10.1093/nar/gkv751).	arginine/serine-rich splicing factor 35	At-RS40; AT-SRP40; ATRSP35; ATRSP40; RS40; RSP35
AT1G51320	2.77583	0	5.55167	4.66745	1.66609	2.80144	0.00508744	0.0140827	AT1G51320	""	""	F-box and associated interaction domains-containing protein	""
AT1G76680	65.2975	12.5591	118.036	3.22805	1.1523	2.80141	0.005088	0.0140827	OPR1	12-oxophytodienoate reductase 1	Encodes a member of an alpha/beta barrel fold family of FMN-containing oxidoreductases. One of the closely related 12-oxophytodienoic acid reductases. This enzyme is not expected to participate in jasmonic acid biosynthesis because during in vitro assays; it shows very little activity with the naturally occurring OPDA isomer. Shows activity towards 2;4;6-trinitrotoluene. Expressed predominately in root. Up-regulated by senescence and jasmonic acid. Induced by salicylic acid. Independent of NPR1 for their induction by salicylic acid. Predicted to be a cytosolic protein.	12-oxophytodienoate reductase 1	ATOPR1; OPR1
AT3TE60155	2.81172	0	5.62345	4.69303	1.67524	2.8014	0.00508809	0.0140827	#N/A	#N/A	#N/A	#N/A	#N/A
AT1G77220	101.627	125.328	77.9262	-0.685224	0.244633	-2.80102	0.00509407	0.0140978	AT1G77220	""	LAZ1H1 is a DUF300 that is localized to the tonoplast. Along with LAZ1 it appears to play a role in maintaining the structural integrity of vacuoles and regulating BR signaling by modulating downstream subcellular distribution of BAK1.	Protein of unknown function (DUF300)	LAZ1H1
AT3G28730	952.515	1067.98	837.047	-0.352321	0.125804	-2.80055	0.0051015	0.0141159	HMG	high mobility group	encodes a component of the FAcilitates Chromatin Transcription (FACT) complex; SSRP1. Along with STP16 binds to the promoter of FLC.	high mobility group	ATHMG; HMG; NFD; SSRP1
AT4G12370	2.82978	0	5.65956	4.70058	1.67845	2.80055	0.00510161	0.0141159	AT4G12370	""	""	""	""
AT2G17580	9.66397	3.57127	15.7567	2.15034	0.767899	2.80029	0.00510569	0.0141258	AT2G17580	""	Encodes a bacterial-type poly(A) polymerase; AGS1.	Polynucleotide adenylyltransferase family protein	AGS1
novel_Chr5_coding_256	2.91811	0	5.83621	4.73924	1.69257	2.80003	0.00510985	0.0141359	#N/A	#N/A	#N/A	#N/A	#N/A
AT5G40550	186.454	219.777	153.132	-0.523638	0.187024	-2.79985	0.00511266	0.0141423	SGF29b	SaGa associated Factor 29 b	""	SGF29 tudor-like domain	AtSGF29b; SGF29b
AT3G03340	29.1521	17.6383	40.6659	1.20334	0.429835	2.79954	0.00511757	0.0141545	UNE6	unfertilized embryo sac 6	""	LUC7 related protein	LUC7A; UNE6
AT4G06551	2.78486	0	5.56973	4.67131	1.66864	2.79948	0.00511854	0.0141558	AT4G06551	""	""	transposable element gene	""
AT1G07420	183.948	219.507	148.389	-0.568676	0.203156	-2.79921	0.00512281	0.0141662	SMO2-1	sterol 4-alpha-methyl-oxidase 2-1	Arabidopsis thaliana sterol 4-alpha-methyl-oxidase mRNA. The sterol 4alpha-methyl oxidase2 family proteins SMO2-1 and SMO2-2 function partially through effects on auxin accumulation; auxin response and PIN1 expression to regulate embryogenesis in Arabidopsis.	sterol 4-alpha-methyl-oxidase 2-1	ATSMO1; SMO2-1
novel_Chr5_noncoding_1278	34.1666	46.1903	22.1429	-1.06555	0.380684	-2.79904	0.00512548	0.0141722	#N/A	#N/A	#N/A	#N/A	#N/A
novel_Chr5_noncoding_843	19.3821	10.1352	28.6291	1.48799	0.531709	2.79851	0.00513388	0.014194	#N/A	#N/A	#N/A	#N/A	#N/A
AT2G20290	14.8568	22.3206	7.39302	-1.597	0.570697	-2.79834	0.00513666	0.0142003	XIG	myosin-like protein XIG	member of Myosin-like proteins	myosin-like protein XIG	ATXIG; XIG
AT3G01610	7.24676	1.87655	12.617	2.70516	0.966732	2.79825	0.00513808	0.0142028	CDC48C	cell division cycle 48C	AAA-type ATPase - Over 90% homologous to CDC48a	cell division cycle 48C	CDC48C; emb1354
novel_Chr1_coding_234	2.81046	0	5.62091	4.68285	1.67355	2.79815	0.0051396	0.0142056	#N/A	#N/A	#N/A	#N/A	#N/A
AT1TE70150	2.74773	0	5.49546	4.65461	1.66355	2.79799	0.00514216	0.0142099	#N/A	#N/A	#N/A	#N/A	#N/A
novel_Chr1_noncoding_714	2.74773	0	5.49546	4.65461	1.66355	2.79799	0.00514216	0.0142099	#N/A	#N/A	#N/A	#N/A	#N/A
AT1G02290	5.38909	0.691128	10.0871	3.72395	1.33096	2.79795	0.00514285	0.0142104	AT1G02290	""	""	""	""
novel_Chr4_noncoding_716	4.20484	0.419928	7.98976	4.23931	1.51538	2.79753	0.00514947	0.0142273	#N/A	#N/A	#N/A	#N/A	#N/A
AT3G27510	6.29124	11.1306	1.4519	-3.0002	1.0726	-2.79713	0.0051558	0.0142434	AT3G27510	""	""	Cysteine/Histidine-rich C1 domain family protein	""
AT5G08600	5.54148	0.849864	10.2331	3.67591	1.31425	2.79696	0.00515865	0.0142499	AT5G08600	""	""	U3 ribonucleoprotein (Utp) family protein	""
AT4G39240	126.998	153.368	100.628	-0.610726	0.218399	-2.79637	0.00516794	0.0142741	AT4G39240	""	""	Galactose oxidase/kelch repeat superfamily protein	""
AT1G34550	46.7514	32.1896	61.3133	0.930621	0.332804	2.79631	0.00516901	0.0142757	EMB2756	EMBRYO DEFECTIVE 2756	""	Protein of unknown function (DUF616)	EMB2756
novel_Chr1_noncoding_170	4.10618	0.345564	7.86679	4.21308	1.50668	2.79627	0.00516958	0.0142759	#N/A	#N/A	#N/A	#N/A	#N/A
AT1G55670	53.6272	36.2601	70.9942	0.970312	0.347006	2.79624	0.00517014	0.014276	PSAG	photosystem I subunit G	Encodes subunit G of photosystem I; an 11-kDa membrane protein that plays an important role in electron transport between plastocyanin and PSI and is involved in the stability of the PSI complex. PSI-G subunit is bound to PSI-B and is in contact with Lhca1. The protein inserts into thylakoids by a direct or "spontaneous" pathway that does not involve the activities of any known chloroplast protein-targeting machinery. PSI-G appears to be directly or indirectly involved in the interaction between Photosystem I and plastocyanin.	photosystem I subunit G	PSAG
novel_Chr4_coding_79	2.91435	0	5.8287	4.74589	1.69732	2.79611	0.00517219	0.0142803	#N/A	#N/A	#N/A	#N/A	#N/A
novel_Chr5_noncoding_1310	5.31862	0.765492	9.87175	3.65788	1.30833	2.79584	0.00517649	0.0142907	#N/A	#N/A	#N/A	#N/A	#N/A
AT3G18980	222.973	264.244	181.702	-0.538668	0.192671	-2.7958	0.0051772	0.0142913	ETP1	EIN2 targeting protein1	""	EIN2 targeting protein1	ETP1
AT3G13845	52.9715	36.8125	69.1304	0.908135	0.324869	2.79539	0.0051837	0.0143078	AT3G13845	""	""	""	""
novel_Chr4_coding_80	2.75927	0	5.51854	4.65976	1.66704	2.79523	0.00518624	0.0143134	#N/A	#N/A	#N/A	#N/A	#N/A
AT5G42650	28.0567	16.1867	39.9267	1.30485	0.467037	2.7939	0.00520766	0.0143711	AOS	allene oxide synthase	Encodes a member of the cytochrome p450 CYP74 gene family that functions as an allene oxide synthase. This enzyme catalyzes dehydration of the hydroperoxide to an unstable allene oxide in the JA biosynthetic pathway. It shows a dual catalytic activity; the major one being a 13-AOS but also expressing a 9-AOS activity. CFA-Leu; CFA-Val; CFA-Met and CFA-Ala can induce the expression of AOS.	allene oxide synthase	AOS; CYP74A; DDE2
AT1G42635	2.73619	0	5.47237	4.64946	1.66427	2.79369	0.00521104	0.0143748	AT1G42635	""	""	""	""
AT3G62370	7.6107	2.03028	13.1911	2.73481	0.978912	2.79373	0.00521044	0.0143748	AT3G62370	""	""	heme binding	""
AT5G19740	7.4506	2.03028	12.8709	2.69676	0.96529	2.79373	0.00521036	0.0143748	AT5G19740	""	LAMP is an AMP paralog that overlaps in expression within the vascular system. Along with LAMP it suppresses meristem activity within the peripheral zone of the shoot apical meristem. LAMP is localized to the endoplasmic reticulum.	Peptidase M28 family protein	LAMP1
novel_Chr1_noncoding_632	2.73619	0	5.47237	4.64946	1.66427	2.79369	0.00521104	0.0143748	#N/A	#N/A	#N/A	#N/A	#N/A
AT5G15120	41.9309	55.5138	28.348	-0.9726	0.348148	-2.79364	0.00521181	0.0143755	AT5G15120	""	""	Protein of unknown function (DUF1637)	PCO1
AT4G25340	46.7678	10.8894	82.6463	2.91664	1.04433	2.79284	0.00522471	0.0144097	FKBP53	FK506 BINDING PROTEIN 53	Encodes a member of the FKBP-type immunophilin family that functions as a histone chaparone. Binds to 18S rDNA and represses its expression. The N-terminal nucleoplasmin domain interacts with H2A/H2B and H3/H4 histone oligomers; individually; as well as simultaneously; suggesting two different binding sites for H2A/H2B and H3/H4.	FK506 BINDING PROTEIN 53	ATFKBP53; FKBP53
AT5G15780	17.9631	8.5298	27.3965	1.68015	0.601632	2.79265	0.00522784	0.0144169	AT5G15780	""	""	Pollen Ole e 1 allergen and extensin family protein	""
AT3G17430	14.3012	6.56388	22.0385	1.73509	0.621325	2.79256	0.00522923	0.0144193	AT3G17430	""	Nucleotide/sugar transporter family protein The mRNA is cell-to-cell mobile.	Nucleotide-sugar transporter family protein	""
AT1G76380	12.1642	5.11727	19.211	1.91187	0.684653	2.79246	0.00523086	0.0144224	AT1G76380	""	""	DNA-binding bromodomain-containing protein	""
AT4G35880	8.35323	2.14775	14.5587	2.68849	0.96279	2.7924	0.00523191	0.0144238	AT4G35880	""	""	Eukaryotic aspartyl protease family protein	""
AT5G55600	14.5611	6.41515	22.707	1.80033	0.644733	2.79237	0.00523239	0.0144238	AT5G55600	""	""	agenet domain-containing protein / bromo-adjacent homology (BAH) domain-containing protein	""
AT4G28570	8.07271	2.22712	13.9183	2.59395	0.928957	2.79233	0.00523306	0.0144242	AT4G28570	""	""	Long-chain fatty alcohol dehydrogenase family protein	""
AT1G19580	18.1775	9.3053	27.0497	1.53272	0.548941	2.79213	0.00523615	0.0144307	GAMMA CA1	gamma carbonic anhydrase 1	Encodes mitochondrial gamma carbonic anhydrase. Component of the NADH dehydrogenase complex.	gamma carbonic anhydrase 1	GAMMA CA1
AT1G79990	634.849	720.294	549.403	-0.390058	0.1397	-2.79212	0.00523647	0.0144307	AT1G79990	""	""	structural molecules	""
AT1G25330	6.77678	1.38226	12.1713	3.01337	1.07927	2.79204	0.00523775	0.0144329	CES	CESTA	Encodes CESTA; a positive regulator of brassinosteroid biosynthesis.	basic helix-loop-helix (bHLH) DNA-binding superfamily protein	CES; HAF
AT5G07152	2.76429	0	5.52859	4.66234	1.66991	2.79197	0.00523883	0.0144344	#N/A	#N/A	#N/A	#N/A	#N/A
AT3G24150	13.0682	5.06599	21.0704	2.00085	0.716743	2.79159	0.00524497	0.0144499	AT3G24150	""	""	""	KIX8
AT4G28000	10181.6	11399.9	8963.4	-0.346835	0.124259	-2.79123	0.00525079	0.0144645	AT4G28000	""	""	P-loop containing nucleoside triphosphate hydrolases superfamily protein	""
AT2G35230	8.45281	2.65205	14.2536	2.39797	0.859133	2.79115	0.00525211	0.0144668	IKU1	HAIKU1	Contains a plant-specific VQ motif. Involved in endosperm growth and seed size determination. IKU1 is expressed in the early endosperm and its progenitor; the central cell.IKU1 interacts with MINI3 in the yeast two-hybrid system.	VQ motif-containing protein	IKU1
AT5G35070	2.79265	0	5.58529	4.68418	1.67843	2.79081	0.00525771	0.0144808	#N/A	#N/A	#N/A	#N/A	#N/A
AT1G26370	14.2131	6.44641	21.9798	1.79091	0.641733	2.79075	0.00525863	0.0144819	AT1G26370	""	""	RNA helicase family protein	RID1
AT3G09440	417.474	100.329	734.619	2.87131	1.02894	2.79054	0.00526204	0.0144898	AT3G09440	""	""	Heat shock protein 70 (Hsp 70) family protein	""
AT3G60360	10.6078	3.65564	17.5599	2.29585	0.822847	2.79013	0.00526864	0.0145066	EDA14	EMBRYO SAC DEVELOPMENT ARREST 14	""	embryo sac development arrest 14	EDA14; UTP11
AT4G00900	37.5393	23.0117	52.0669	1.17979	0.422877	2.78991	0.0052722	0.014515	ECA2	ER-type Ca2 -ATPase 2	Type IIA (SERCA-type) Ca2+ ATPase; catalyzes the efflux of calcium from the cytoplasm.	ER-type Ca2+-ATPase 2	ATECA2; ECA2
AT3G57590	18.9881	10.0608	27.9154	1.46353	0.524641	2.78959	0.00527742	0.0145265	AT3G57590	""	""	F-box and associated interaction domains-containing protein	""
AT4G11040	3.32679	6.37705	0.276531	-4.43254	1.58895	-2.7896	0.00527733	0.0145265	AT4G11040	""	Encodes a nuclear localized protein with sequence similarity to PP2C phosphatases that is involved in seed dormancy. Loss of function mutations have reduced seed dormancy but does not act through ABA or DOG1 pathways. Lacks several conserved key residues and does not possess any appreciable phosphatase activity in in vitro assays. QTL allele with a nonsynonymous amino acid change confers seed dormancy phenotype.	Protein phosphatase 2C family protein	DOG18; RDO5
AT4G31990	38.2339	24.8883	51.5796	1.04821	0.375772	2.78947	0.00527944	0.0145306	ASP5	aspartate aminotransferase 5	Encodes a plastid-localized aspartate aminotransferase. Does not display any PAT (glutamate/aspartate-prephenate aminotransferase) activity even in the presence of a high concentration of prephenate.	aspartate aminotransferase 5	AAT3; ASP5; ATAAT1
AT2G18990	253.616	296.615	210.617	-0.493414	0.176894	-2.78932	0.00528194	0.0145361	TXND9	thioredoxin domain-containing protein 9 homolog	""	thioredoxin domain-containing protein 9 homolog	TXND9
AT1G07870	14.3447	6.15396	22.5354	1.86429	0.668586	2.7884	0.00529686	0.0145743	AT1G07870	""	""	Protein kinase superfamily protein	""
AT1G68570	52.4007	67.5267	37.2748	-0.857147	0.307397	-2.7884	0.00529685	0.0145743	AT1G68570	""	NPF3.1 is a membrane localized GA transporter that is expressed in the root endodermis.	Major facilitator superfamily protein	AtNPF3.1; NPF3.1
AT5G55840	4.19329	0.424932	7.96165	4.23488	1.51879	2.78832	0.00529819	0.0145765	AT5G55840	""	""	Pentatricopeptide repeat (PPR) superfamily protein	""
AT1G60160	5.29302	0.770496	9.81554	3.64904	1.30876	2.78817	0.00530061	0.0145817	AT1G60160	""	Member of the KT/KUP/HAK family of proton-coupled potassium transporters which have potential effect on cellular expansion.	Potassium transporter family protein	KT12
AT2G47220	2.87721	0	5.75443	4.72988	1.69651	2.788	0.00530344	0.0145867	DUF5	DOMAIN OF UNKNOWN FUNCTION 724 5	Member of the plant-specific DUF724 protein family. Arabidopsis has 10 DUF724 proteins. Loss of function mutant has a WT phenotype	DOMAIN OF UNKNOWN FUNCTION 724 5	ATDUF5; DUF5
AT3G51990	268.784	313.762	223.806	-0.48506	0.173981	-2.788	0.00530338	0.0145867	AT3G51990	""	""	Protein kinase superfamily protein	""
novel_Chr2_noncoding_205	2.7964	0	5.59281	4.67651	1.67756	2.78769	0.00530855	0.0145979	#N/A	#N/A	#N/A	#N/A	#N/A
novel_Chr5_noncoding_1052	2.7964	0	5.59281	4.67651	1.67756	2.78769	0.00530855	0.0145979	#N/A	#N/A	#N/A	#N/A	#N/A
AT1G76850	136.442	109.248	163.637	0.581749	0.208688	2.78765	0.00530926	0.0145984	SEC5A	exocyst complex component sec5	Encodes a member of the exocyst complex gene family. The exocyst is a protein complex involved in tethering vesicles to the plasma membrane during regulated or polarized secretion. The mRNA is cell-to-cell mobile.	exocyst complex component sec5	SEC5A
AT3G19570	7.59257	1.96592	13.2192	2.75615	0.988793	2.78739	0.0053135	0.0146086	SCO3	SNOWY COTYLEDON 3	Encodes SCO3 (snowy cotyledon3); a member of a largely uncharacterized protein family unique to the plant kingdom. The sco3-1 mutation alters chloroplast morphology and development; reduces chlorophyll accumulation; impairs thylakoid formation and photosynthesis in seedlings; and results in photoinhibition under extreme CO(2) concentrations in mature leaves. SCO3 is targeted to the periphery of peroxisomes.	Family of unknown function (DUF566)	QWRF1; SCO3
novel_Chr3_coding_414	19.9881	10.6495	29.3267	1.46726	0.526402	2.78734	0.00531427	0.0146093	#N/A	#N/A	#N/A	#N/A	#N/A
AT2G48120	7.55695	1.95592	13.158	2.75294	0.987733	2.78713	0.00531779	0.0146176	PAC	PALE CRESS	The pale cress (pac) mutant affects chloroplast and leaf development; mutants are ABA-deficient and accumulate lower levels of carotenoids and chlorophyll compared to wild type. PAC binds 23srRNA and appears to be required for 50s ribosome assembly. Three alternative transcripts of this gene exist.PAC is essential for photoautotrophic growth and associates with psbK-psbI; ndhF; ndhD; and 23S ribosomal RNA in vivo(PMID:28805278)	pale cress protein (PAC)	PAC
AT4G36750	5.50958	0.770496	10.2487	3.71935	1.3346	2.78687	0.00532191	0.0146274	AT4G36750	""	""	Quinone reductase family protein	""
AT1G31320	2.78111	0	5.56221	4.6791	1.67916	2.78658	0.00532681	0.0146395	LBD4	LOB domain-containing protein 4	""	LOB domain-containing protein 4	LBD4
AT2G15280	330.938	279.709	382.167	0.450576	0.161711	2.78631	0.00533118	0.01465	AT2G15280	""	""	Reticulon family protein	RTNLB10
AT1G21020	2.73368	0	5.46735	4.64817	1.66851	2.78582	0.00533931	0.0146681	AT1G21020	""	""	transposable element gene	""
AT2G06430	2.73368	0	5.46735	4.64817	1.66851	2.78582	0.00533931	0.0146681	AT2G06430	""	""	transposable element gene	""
AT4G37682	2.73368	0	5.46735	4.64817	1.66851	2.78582	0.00533931	0.0146681	AT4G37682	""	DUF1399 domain containing protein.	Protein of unknown function (DUF1399)	""
AT1G67050	126.227	151.523	100.93	-0.587108	0.210752	-2.78577	0.00534009	0.0146688	AT1G67050	""	""	""	""
AT3G22770	2.72213	0	5.44427	4.64299	1.6669	2.78541	0.00534607	0.0146838	AT3G22770	""	""	F-box associated ubiquitination effector family protein	""
AT4G17730	470.249	541.916	398.582	-0.443076	0.159093	-2.78501	0.00535262	0.0147003	SYP23	syntaxin of plants 23	member of SYP2 Gene Family. Together with SYP23 interacts with Tobacco mosaic virus 126 kDa protein; required for normal local virus accumulation and spread.	syntaxin of plants 23	ATSYP23; SYP23
novel_Chr4_coding_148	2.86692	0	5.73383	4.71685	1.69375	2.78486	0.00535511	0.0147057	#N/A	#N/A	#N/A	#N/A	#N/A
AT1G01640	21.0685	11.5487	30.5884	1.41579	0.508402	2.78478	0.00535645	0.014708	AT1G01640	""	Putative role in flower development. Comparison of SALK_011721C to Columbia wild type resulted in a trend toward earlier flowering in the mutant (P=0.1) (Stapleton and Woodruff 2009; personal communication).	BTB/POZ domain-containing protein	""
AT1G21680	26.7162	15.0012	38.4311	1.35866	0.487895	2.78473	0.00535725	0.0147087	AT1G21680	""	""	DPP6 N-terminal domain-like protein	""
AT3G26090	6.58996	1.61536	11.5646	2.86899	1.03036	2.78444	0.00536195	0.0147202	RGS1	REGULATOR OF G-PROTEIN SIGNALING 1	Encodes AtRGS1; a putative membrane receptor for D-glucose. Also functions as a regulator of G-protein signaling. Has GTPase-accelerating activity. Regulates the activity of AtGPA1. Lines over-expressing the gene are more tolerant to dehydration and root elongation. These phenotypes are dependent on ABA. Nuclear localization of the protein is dependent on ABA. RGS1 endocytosis is induced by JA which promotes its dissociation from GPA1.	G-protein coupled receptors;GTPase activators	ATRGS1; RGS1
AT3G48680	255.97	296.668	215.272	-0.462854	0.166238	-2.78429	0.00536454	0.0147259	GAMMA CAL2	gamma carbonic anhydrase-like 2	Encodes a mitochondrial gamma carbonic anhydrase-like protein. Component of the NADH dehydrogenase complex. The mRNA is cell-to-cell mobile.	gamma carbonic anhydrase-like 2	AtCAL2; GAMMA CAL2
AT4G30360	8.07407	2.37584	13.7723	2.54793	0.915213	2.78398	0.00536971	0.0147386	CNGC17	cyclic nucleotide-gated channel 17	member of Cyclic nucleotide gated channel family	cyclic nucleotide-gated channel 17	ATCNGC17; CNGC17
AT1G22750	222.482	262.413	182.551	-0.527429	0.189483	-2.78352	0.00537727	0.0147579	AT1G22750	""	""	""	""
AT5G57170	13.154	5.94712	20.3608	1.77964	0.639532	2.78273	0.00539037	0.0147924	AT5G57170	""	""	Tautomerase/MIF superfamily protein	""
AT2G33845	16.427	7.32437	25.5296	1.79625	0.645527	2.78261	0.00539241	0.0147966	AT2G33845	""	""	Nucleic acid-binding; OB-fold-like protein	""
AT2TE16310_v2	2.72465	0	5.44929	4.64428	1.66911	2.78249	0.00539439	0.0147979	#N/A	#N/A	#N/A	#N/A	#N/A
AT5G66380	6.57086	1.53098	11.6107	2.89952	1.04204	2.78253	0.00539367	0.0147979	FOLT1	folate transporter 1	Encodes a folate transporter that is located in the chloroplast envelope and is able to mediate exogenous folate uptake when expressed in E. coli. However; this is not the sole folate transporter for chloroplasts as null mutants of this gene have no discernible phenotype when grown under folate-sufficient conditions and contained wild-type levels of folates in leaves.	folate transporter 1	ATFOLT1; FOLT1
novel_Chr5_noncoding_998	5.4376	0.84486	10.0303	3.64245	1.30906	2.78248	0.00539447	0.0147979	#N/A	#N/A	#N/A	#N/A	#N/A
AT4G15410	63.5632	44.5981	82.5283	0.893685	0.321192	2.7824	0.00539585	0.0147988	PUX5	serine/threonine protein phosphatase 2A 55 kDa regulatory subunit B prime gamma	""	serine/threonine protein phosphatase 2A 55 kDa regulatory subunit B prime gamma	PUX5
novel_Chr3_noncoding_767	2.7387	0	5.4774	4.65075	1.67148	2.78242	0.0053955	0.0147988	#N/A	#N/A	#N/A	#N/A	#N/A
AT3G17940	274.128	226.173	322.083	0.512352	0.184175	2.78187	0.00540469	0.0148201	AT3G17940	""	""	Galactose mutarotase-like superfamily protein	""
novel_Chr3_noncoding_277	25.8691	36.1176	15.6207	-1.20738	0.434017	-2.78188	0.00540447	0.0148201	#N/A	#N/A	#N/A	#N/A	#N/A
AT1G11608	5.46968	0.765492	10.1739	3.69572	1.3286	2.78167	0.00540807	0.0148279	AT1G11608	""	""	F-box associated ubiquitination effector family protein	""
AT4G17098	165.061	195.84	134.281	-0.547725	0.196908	-2.78163	0.00540874	0.0148283	#N/A	#N/A	#N/A	#N/A	#N/A
AT4G01730	8.28305	1.69973	14.8664	3.1976	1.14984	2.78092	0.00542059	0.0148594	AT4G01730	""	""	DHHC-type zinc finger family protein	""
AT3G09100	53.902	37.4836	70.3203	0.907531	0.32643	2.78017	0.00543308	0.0148922	AT3G09100	""	""	mRNA capping enzyme family protein	""
AT2G41515	56.04	71.7959	40.284	-0.834902	0.300313	-2.7801	0.00543415	0.0148936	AT2G41515	""	""	""	""
AT5G23470	24.8552	35.2415	14.4689	-1.27625	0.459122	-2.77977	0.00543968	0.0149073	AT5G23470	""	""	Haloacid dehalogenase-like hydrolase (HAD) superfamily protein	""
AT1G03120	100.287	122.981	77.5934	-0.664782	0.239159	-2.77967	0.0054414	0.0149095	RAB28	responsive to abscisic acid 28	""	""	RAB28
AT5G44860	496.791	577.346	416.237	-0.471315	0.169558	-2.77966	0.00544155	0.0149095	AT5G44860	""	""	""	""
AT2G42570	10.2084	3.34318	17.0736	2.31397	0.83254	2.77941	0.00544585	0.0149199	TBL39	TRICHOME BIREFRINGENCE-LIKE 39	Encodes a member of the TBL (TRICHOME BIREFRINGENCE-LIKE) gene family containing a plant-specific DUF231 (domain of unknown function) domain. TBL gene family has 46 members; two of which (TBR/AT5G06700 and TBL3/AT5G01360) have been shown to be involved in the synthesis and deposition of secondary wall cellulose; presumably by influencing the esterification state of pectic polymers. A nomenclature for this gene family has been proposed (Volker Bischoff & Wolf Scheible; 2010; personal communication).	TRICHOME BIREFRINGENCE-LIKE 39	TBL39
AT5G14590	35.621	23.1324	48.1096	1.06607	0.383572	2.77931	0.00544743	0.0149227	AT5G14590	""	""	Isocitrate/isopropylmalate dehydrogenase family protein	""
AT5G12210	12.1617	5.19163	19.1317	1.8969	0.682617	2.77886	0.00545497	0.014942	RGTB1	RAB geranylgeranyl transferase beta subunit 1	""	RAB geranylgeranyl transferase beta subunit 1	AtRGTB1; RGTB1
AT5G18570	7.34813	1.88155	12.8147	2.73315	0.983605	2.77871	0.00545758	0.0149476	EMB269	EMBRYO DEFECTIVE 269	Encodes AtObgC; a plant ortholog of bacterial Obg. AtObgC is a chloroplast-targeting GTPase essential for early embryogenesis. Mutations in this locus result in embryo lethality. The protein is dually localized in the stroma and the inner envelope membrane and is involved in thylakoid membrane biogenesis and functions primarily in plastid ribosome biogenesis during chloroplast development.	GTP1/OBG family protein	ATOBGC; ATOBGL; CPSAR1; EMB269; EMB3138; Obg A-2; OBGC; OBGL
AT2G39030	3.35738	6.41515	0.299613	-4.45603	1.60379	-2.77844	0.00546199	0.0149583	NATA1	N-acetyltransferase activity 1	Encodes a protein that acts as an ornithine N-delta-acetyltransferase; leading to the formation of N-delta-actetylornithine. This compound is likely used in plant defense and levels of it are increased in Arabidopsis plants in response to MeJA and ABA. The mRNA is cell-to-cell mobile.	Acyl-CoA N-acyltransferases (NAT) superfamily protein	NATA1
AT1G49032	19.7843	10.537	29.0316	1.48318	0.53387	2.77816	0.00546672	0.0149697	AT1G49032	""	""	""	""
AT1G70350	6.45166	1.53599	11.3673	2.86693	1.03197	2.77811	0.00546765	0.0149708	AT1G70350	""	""	""	""
AT1G47740	16.3301	8.10988	24.5504	1.58574	0.570851	2.77785	0.00547192	0.0149811	AT1G47740	""	""	PPPDE putative thiol peptidase family protein	""
AT3G02760	70.449	48.7279	92.1702	0.916427	0.329951	2.77746	0.0054785	0.0149962	AT3G02760	""	""	Class II aaRS and biotin synthetases superfamily protein	""
AT3G25920	27.885	16.1817	39.5884	1.29748	0.46714	2.77749	0.00547808	0.0149962	RPL15	ribosomal protein L15	encodes a plastid ribosomal protein CL15; a constituent of the large subunit of the ribosomal complex	ribosomal protein L15	RPL15
AT2G22100	7.79225	2.38085	13.2037	2.48273	0.893933	2.77731	0.00548108	0.0150018	AT2G22100	""	""	RNA-binding (RRM/RBD/RNP motifs) family protein	""
AT1G62085	7.8997	2.45521	13.3442	2.47787	0.892197	2.77727	0.00548171	0.015002	AT1G62085	""	""	Mitochondrial transcription termination factor family protein	mTERF24
AT1G06360	2.71059	0	5.42119	4.63779	1.66999	2.77714	0.00548397	0.0150038	AT1G06360	""	""	Fatty acid desaturase family protein	""
AT2G38590	2.71059	0	5.42119	4.63779	1.66999	2.77714	0.00548397	0.0150038	AT2G38590	""	""	F-box and associated interaction domains-containing protein	""
AT4G21865	2.71059	0	5.42119	4.63779	1.66999	2.77714	0.00548397	0.0150038	AT4G21865	""	""	""	""
novel_Chr3_noncoding_504	19.5706	28.2477	10.8936	-1.37362	0.494623	-2.7771	0.00548462	0.0150041	#N/A	#N/A	#N/A	#N/A	#N/A
AT3G60570	3497.68	3904.01	3091.35	-0.336763	0.121268	-2.77703	0.00548588	0.0150061	EXPB5	expansin B5	member of BETA-EXPANSINS. Naming convention from the Expansin Working Group (Kende et al; 2004. Plant Mol Bio)	expansin B5	ATEXPB5; ATHEXP BETA 1.3; EXPB5
AT2G41230	9.56825	15.5667	3.56979	-2.13865	0.770193	-2.77677	0.00549023	0.0150165	ORS1	ORGAN SIZE RELATED 1	Encodes an ER-localized plant hormone-responsive gene and appears to act redundantly with ARGOS and ARL during organ growth. Over-expression modifies plant sensitivity to ethylene; leading to improved drought tolerance.	""	ARL2; OSR1
AT1G80630	10.1579	3.84247	16.4733	2.08019	0.749166	2.77668	0.00549176	0.0150193	AT1G80630	""	""	RNI-like superfamily protein	""
AT3G08580	8421.84	7367.94	9475.73	0.36305	0.130755	2.77656	0.00549383	0.0150235	AAC1	ADP/ATP carrier 1	mitochondrial ADP/ATP carrier	ADP/ATP carrier 1	AAC1
novel_Chr5_noncoding_327	30.516	41.6979	19.334	-1.11421	0.401303	-2.77648	0.00549517	0.0150257	#N/A	#N/A	#N/A	#N/A	#N/A
AT1G05950	12.8127	5.25599	20.3693	1.9801	0.713274	2.77607	0.00550199	0.0150428	AT1G05950	""	""	""	""
AT5G01840	7.06777	1.69472	12.4408	2.94843	1.06223	2.7757	0.00550827	0.0150586	OFP1	ovate family protein 1	Encodes a member of the plant specific ovate protein family. Members of this family have been shown to bind to KNOX and BELL- like TALE class homeodomain proteins. This interaction may mediate relocalization of the TALE homeodomain from the nucleus to the cytoplasm. Functions as a transcriptional repressor that suppresses cell elongation. May also directly affect microtubule organization via interactions with TON2.	ovate family protein 1	ATOFP1; OFP1
AT1G02360	3.30115	6.30269	0.299613	-4.41886	1.59217	-2.77536	0.005514	0.0150728	AT1G02360	""	""	Chitinase family protein	""
AT3G56360	2394.88	2720.55	2069.22	-0.394766	0.142241	-2.77532	0.00551471	0.0150732	AT3G56360	""	""	""	""
AT2G20490	25.48	5.3141	45.646	3.09307	1.11466	2.77489	0.00552206	0.0150918	NOP10	""	""	nucleolar RNA-binding Nop10p family protein	EDA27; NOP10
AT5G58990	8.07656	2.38585	13.7673	2.54512	0.917301	2.77458	0.00552736	0.0151049	AT5G58990	""	""	""	""
AT1G58080	11.3911	4.68733	18.0949	1.94646	0.701578	2.7744	0.00553042	0.0151117	ATP-PRT1	ATP phosphoribosyl transferase 1	ATP phosphoribosyl transferase; catalyses first step of histidine biosynthesis	ATP phosphoribosyl transferase 1	ATATP-PRT1; ATP-PRT1; HISN1A
AT1G20300	6.98846	1.60535	12.3716	2.97135	1.07102	2.77431	0.00553182	0.0151141	AT1G20300	""	""	Pentatricopeptide repeat (PPR) superfamily protein	""
AT4G29680	17.0375	8.39733	25.6776	1.62825	0.586923	2.77422	0.00553336	0.0151168	AT4G29680	""	""	Alkaline-phosphatase-like family protein	""
AT5G19025	41.8458	55.1925	28.4991	-0.954115	0.343965	-2.77387	0.00553938	0.0151303	AT5G19025	""	""	Ribosomal protein L34e superfamily protein	""
novel_Chr1_noncoding_821	2.80394	0	5.60788	4.68042	1.68732	2.77389	0.00553911	0.0151303	#N/A	#N/A	#N/A	#N/A	#N/A
AT2G46950	6.24526	10.9157	1.57487	-2.76253	0.996187	-2.77311	0.00555237	0.0151643	CYP709B2	cytochrome P450; family 709; subfamily B; polypeptide 2	""	cytochrome P450; family 709; subfamily B; polypeptide 2	CYP709B2
AT4G02990	7.84372	1.88656	13.8009	2.84478	1.02586	2.77307	0.0055531	0.0151649	BSM	BELAYA SMERT	Encodes BELAYA SMERT (BSM); a plastid-localized protein homologous to mitochondrial transcription termination factors (mTERF) found in animal. Mutant bsm cells are albino; are compromised in growth; and suffer defects in global plastidic gene expression. The mRNA is cell-to-cell mobile.	Mitochondrial transcription termination factor family protein	BSM; RUG2
AT1G32160	13.1848	5.95212	20.4175	1.78577	0.644122	2.7724	0.00556443	0.0151934	AT1G32160	""	""	Protein of unknown function (DUF760)	""
AT4G21810	120.135	151.689	88.5803	-0.771977	0.278452	-2.77239	0.00556465	0.0151934	DER2.1	DERLIN-2.1	""	DERLIN-2.1	DER2.1
AT4G20010	63.3533	80.7094	45.9972	-0.816594	0.294594	-2.77193	0.00557251	0.0152134	PTAC9	plastid transcriptionally active 9	Organellar Single-stranded DNA Binding protein. Decreases MMEJ on long ssDNA templates.	plastid transcriptionally active 9	OSB2; PTAC9
AT2G05812	6.44664	1.53599	11.3573	2.86574	1.03386	2.77188	0.00557336	0.0152143	#N/A	#N/A	#N/A	#N/A	#N/A
AT3G06540	15.438	7.33438	23.5417	1.67494	0.604286	2.77176	0.00557541	0.0152184	REP	Rab escort protein	Encodes a cytoplasmic Rab escort protein that preferentially binds the GDP-bound form of Rab and stimulates geranylgeranylation of various Rab GTPases in Arabidopsis extracts in vitro.	Rab escort protein	AthREP; REP
AT1G29890	15.1552	7.29628	23.0142	1.68051	0.606406	2.77126	0.00558391	0.0152394	RWA4	REDUCED WALL ACETYLATION 4	Encodes a homolog of the protein Cas1p known to be involved in polysaccharide O-acetylation in Cryptococcus neoformans. Has high similarity to RWA2 whose mutant displays reduced acetylation. The protein is expressed in the Golgi and is involved in the acetylation of xylan during secondary wall biosynthesis.	O-acetyltransferase family protein	RWA4
AT1G64080	5.49303	0.765492	10.2206	3.71796	1.34162	2.77125	0.00558421	0.0152394	MAKR2	MEMBRANE-ASSOCIATED KINASE REGULATOR 2	Encodes a member of the MAKR (MEMBRANE-ASSOCIATED KINASE REGULATOR) gene family. MAKRs have putative kinase interacting motifs and membrane localization signals. Known members include: AT5G26230 (MAKR1); AT1G64080 (MAKR2); AT2G37380 (MAKR3); AT2G39370 (MAKR4); AT5G52870 (MAKR5) and AT5G52900 (MAKR6).	""	MAKR2
AT1G14755	269.293	316.961	221.625	-0.516457	0.186388	-2.77087	0.00559066	0.0152542	AT1G14755	""	Encodes a defensin-like (DEFL) family protein.	S locus-related glycoprotein 1 (SLR1) binding pollen coat protein family	""
AT1G77460	44.7227	30.2168	59.2285	0.985084	0.355515	2.77087	0.00559072	0.0152542	AT1G77460	""	Encodes a plasma membrane; microtubule associated protein with sequence similarity to CSI1 that is involved in cellulose biosynthesis and cell elongation. A mutation in CSI3 alone do not appear to affect growth but enhances the cell elongation phenotype of CSI1 mutants. CSI3 co localizes with CSI1 and CESA3 and CESA6.	Armadillo/beta-catenin-like repeat ; C2 calcium/lipid-binding domain (CaLB) protein	CSI3
AT2G35160	180.652	213.363	147.941	-0.531537	0.191833	-2.77083	0.0055914	0.0152546	SUVH5	SU(VAR)3-9 homolog 5	Encodes SU(var)3-9 homologue 5 (SUVH5). SUVH5 has histone methyltransferase (MTase) activity in vitro and contributes to the maintenance of H3 mK9 (methylation of histone H3 at Lys-9) and CMT3-mediated non-CG methylation in vivo. This is a member of a subfamily of SET proteins that shares a conserved SRA domain.	SU(VAR)3-9 homolog 5	SGD9; SUVH5
novel_Chr1_coding_277	4.07284	0.424932	7.72074	4.18247	1.50979	2.77023	0.00560161	0.015281	#N/A	#N/A	#N/A	#N/A	#N/A
AT4G29220	189.089	223.462	154.717	-0.530423	0.191501	-2.76982	0.00560879	0.0152991	PFK1	phosphofructokinase 1	""	phosphofructokinase 1	PFK1
AT1G11110	227.598	187.612	267.583	0.515966	0.186297	2.76959	0.00561269	0.0153082	AT1G11110	""	""	LisH and RanBPM domains containing protein	""
AT3G57940	14.3208	6.44141	22.2002	1.80565	0.651973	2.76951	0.005614	0.0153103	AT3G57940	""	""	Domain of unknown function (DUF1726) ;Putative ATPase (DUF699)	""
AT4G24830	37.5938	24.2865	50.901	1.06916	0.386073	2.76931	0.00561755	0.0153185	AT4G24830	""	""	arginosuccinate synthase family	""
AT1G64790	44.9336	30.2799	59.5874	0.986843	0.356399	2.76893	0.00562408	0.0153348	ILA	ILITYHIA	ILITHYIA (ILA) is a HEAT repeat protein involved in plant immunity. The gene is also involved in systemic acquired resistance induced by P. syringae expressing avrRps4. Loss-of-function mutants of ILA caused pleiotropic defects in the mutant plants. The mutant plants are smaller in size and the leaves are serrated and yellow to light green in color. Required for bacterium-triggered stomatal closure.	ILITYHIA	ILA; NOXY7
AT1TE54255	4.05875	0.345564	7.77193	4.19063	1.51396	2.76799	0.00564039	0.0153778	#N/A	#N/A	#N/A	#N/A	#N/A
AT5G47840	652.96	738.221	567.699	-0.378712	0.136834	-2.76767	0.00564583	0.0153911	AMK2	adenosine monophosphate kinase	""	adenosine monophosphate kinase	AMK2
AT2G02870	614.738	702.605	526.87	-0.41463	0.149815	-2.76762	0.00564676	0.0153922	AT2G02870	""	""	Galactose oxidase/kelch repeat superfamily protein	""
AT4G07686	2.80795	0	5.61589	4.68179	1.69188	2.76721	0.00565391	0.0154102	AT4G07686	""	""	transposable element gene	""
AT1G57820	124.047	155.539	92.5557	-0.747062	0.269977	-2.76713	0.00565517	0.0154121	VIM1	VARIANT IN METHYLATION 1	Encodes a 645-amino acid methylcytosine-binding protein with a PHD domain; two RING finger domains; and an SRA domain that is involved in centromere heterochromatinization. This protein functions as an E3 ubiquitin ligase in vitro. The protein has been shown to bind to methylated cytosines of CG; CNG and CNN motifs via its SRA domain but has a preference for the former. It plays a role in the establishment/maintenance of chromatin structure during cell division and is localized in the nucleus. Plants over-expressing VIM1/ORTH2 show an inhibition in root growth and a delay in flowering. Both over-expression of GFP:ORTH2 and loss of ORTH2/VIM1 lead to decreased levels of DNA methylation. GFP:ORTH2 over-expressers also have increased levels of FWA transcripts.	Zinc finger (C3HC4-type RING finger) family protein	ORTH2; VIM1
AT2TE22260	2.69654	0	5.39308	4.63126	1.67402	2.76655	0.00566524	0.0154335	#N/A	#N/A	#N/A	#N/A	#N/A
AT3G33595	2.69654	0	5.39308	4.63126	1.67402	2.76655	0.00566524	0.0154335	AT3G33595	""	""	transposable element gene	""
AT4G32540	2.69654	0	5.39308	4.63126	1.67402	2.76655	0.00566524	0.0154335	YUC1	YUCCA 1	Mutant has elevated levels of free IAA in dominant mutant allele; Flavin Monooxygenase-Like Enzyme; Auxin Biosynthesis	Flavin-binding monooxygenase family protein	YUC; YUC1
novel_Chr4_noncoding_749	12.435	19.1542	5.71578	-1.74457	0.63059	-2.76656	0.00566511	0.0154335	#N/A	#N/A	#N/A	#N/A	#N/A
AT5G13070	628.289	712.431	544.146	-0.388782	0.14055	-2.76615	0.00567224	0.0154511	AT5G13070	""	""	MSF1-like family protein	""
AT4G07445	4.12654	0.424932	7.82814	4.19969	1.51833	2.766	0.00567494	0.015457	AT4G07445	""	""	""	""
AT4G06597	5.27893	0.691128	9.86673	3.6914	1.3346	2.76593	0.00567613	0.0154587	AT4G06597	""	""	""	""
AT3TE60020	2.71962	0	5.43924	4.64167	1.67821	2.76585	0.00567743	0.0154608	#N/A	#N/A	#N/A	#N/A	#N/A
AT5TE43855	2.78235	0	5.5647	4.6702	1.68858	2.76575	0.00567925	0.0154642	#N/A	#N/A	#N/A	#N/A	#N/A
AT3G57290	433.024	494.106	371.943	-0.409014	0.147892	-2.76563	0.00568134	0.0154669	EIF3E	eukaryotic translation initiation factor 3E	Encodes a protein that is found in not only the eif3 complex but also in association with subunits of the COP9 signalosome. eIF3e appears to be subjected to proteasome-dependent degradation that requires the PCI domain of eIF3e. The level of eIF3e present in cells appears to affect the rate of translation.	eukaryotic translation initiation factor 3E	ATEIF3E-1; ATINT6; EIF3E; INT-6; INT6; TIF3E1
AT5G46990	46.3696	31.824	60.9153	0.933817	0.337651	2.76563	0.00568128	0.0154669	AT5G46990	""	pectin methylesterase inhibitor	Plant invertase/pectin methylesterase inhibitor superfamily protein	""
AT1G15370	264.106	219.821	308.392	0.489359	0.176951	2.7655	0.00568363	0.015471	AT1G15370	""	TPLATE adaptor complex subunit.	SNARE-like superfamily protein	LOLITA
AT4G38520	17.6643	9.11347	26.2151	1.5323	0.554083	2.76548	0.00568395	0.015471	AT4G38520	""	""	Protein phosphatase 2C family protein	APD6
AT1G64385	8.38631	2.64704	14.1256	2.38352	0.862032	2.76501	0.00569217	0.0154919	AT1G64385	""	""	""	""
AT3G05420	416.316	473.744	358.889	-0.400971	0.145022	-2.76489	0.00569421	0.0154959	ACBP4	acyl-CoA binding protein 4	Acyl-CoA binding protein with high affinity for oleoyl-CoA. Expressed in all plant organs. Involved in fatty acid transport. Plays a role in determining seed oil content.	acyl-CoA binding protein 4	ACBP4; AtACBP4
AT1G19130	13.7123	6.13895	21.2857	1.77946	0.643649	2.76464	0.00569861	0.0155064	AT1G19130	""	""	""	""
novel_Chr5_coding_349	2.83354	0	5.66708	4.69338	1.69804	2.764	0.00570968	0.015535	#N/A	#N/A	#N/A	#N/A	#N/A
AT1G16170	1072.68	1215.15	930.211	-0.385116	0.139335	-2.76396	0.0057104	0.0155355	AT1G16170	""	""	""	""
novel_Chr5_noncoding_512	394.885	452.497	337.273	-0.423318	0.153162	-2.76386	0.00571222	0.0155389	#N/A	#N/A	#N/A	#N/A	#N/A
novel_Chr1_noncoding_612	11.0706	3.93185	18.2093	2.20677	0.798516	2.76359	0.00571687	0.0155501	#N/A	#N/A	#N/A	#N/A	#N/A
AT4TE18675	2.71311	0	5.42621	4.63906	1.67868	2.76351	0.00571837	0.0155526	#N/A	#N/A	#N/A	#N/A	#N/A
novel_Chr2_noncoding_686	11.4438	18.0582	4.82947	-1.9267	0.697256	-2.76326	0.00572279	0.0155631	#N/A	#N/A	#N/A	#N/A	#N/A
novel_Chr2_coding_122	6.48875	1.46162	11.5159	2.90659	1.05203	2.76284	0.00573007	0.0155814	#N/A	#N/A	#N/A	#N/A	#N/A
AT3G18940	9.29041	3.14134	15.4395	2.30158	0.833267	2.76211	0.00574289	0.0156148	AT3G18940	""	""	clast3-related	PBAC2
novel_Chr3_noncoding_837	9.10189	3.07698	15.1268	2.27762	0.824746	2.7616	0.00575183	0.0156376	#N/A	#N/A	#N/A	#N/A	#N/A
AT2G01630	7.94571	2.15275	13.7387	2.59824	0.940913	2.7614	0.0057554	0.0156458	AT2G01630	""	""	O-Glycosyl hydrolases family 17 protein	""
AT1G74260	16.1115	7.90804	24.315	1.62975	0.590278	2.76098	0.00576273	0.0156627	PUR4	purine biosynthesis 4	Encodes formylglycinamidine ribonucleotide synthase an enzyme involved in de novo purine biosynthesis. PUR4 is localizes to the chloroplast and mitochondria. Loss of PUR4 function affects male but not female gametophyte development.	purine biosynthesis 4	PUR4
AT3G05050	10.5689	3.85248	17.2854	2.15294	0.779769	2.761	0.00576243	0.0156627	AT3G05050	""	""	Protein kinase superfamily protein	""
AT2G19470	26.8801	15.1037	38.6564	1.35262	0.489951	2.76073	0.00576718	0.0156732	ckl5	casein kinase I-like 5	Member of CKL gene family (CKL-B group)	casein kinase I-like 5	ckl5
AT4G35550	4.0191	0.345564	7.69263	4.17796	1.51337	2.76069	0.00576787	0.0156736	WOX13	WUSCHEL related homeobox 13	Encodes a WUSCHEL-related homeobox gene family member with 65 amino acids in its homeodomain. WOX13 is the only family member that does not contain a sequence of eight residues (TLPLFPMH) downstream of the homeodomain called the WUS box.	WUSCHEL related homeobox 13	ATWOX13; HB-4; WOX13
AT3G07860	27.5196	16.5403	38.4988	1.20543	0.436646	2.76066	0.0057685	0.0156738	AT3G07860	""	""	Ubiquitin-like superfamily protein	""
AT5G06750	7.41208	1.80719	13.017	2.77976	1.00697	2.76053	0.00577081	0.0156785	AT5G06750	""	""	Protein phosphatase 2C family protein	APD8
AT5G43340	11.1356	3.90683	18.3644	2.2355	0.809826	2.76047	0.00577189	0.0156793	PHT1;6	phosphate transporter 1;6	Encodes Pht1;6; a member of the Pht1 family of phosphate transporters which include: Pht1;1/At5g43350; Pht1;2/At5g43370; Pht1;3/At5g43360; Pht1;4/At2g38940; Pht1;5/At2g32830; Pht1;6/At5g43340; Pht1;7/At3g54700; Pht1;8/At1g20860; Pht1;9/At1g76430 (Plant Journal 2002; 31:341).	phosphate transporter 1;6	PHT1;6; PHT6
novel_Chr3_noncoding_677	21.3678	11.3206	31.415	1.47033	0.532643	2.76045	0.00577222	0.0156793	#N/A	#N/A	#N/A	#N/A	#N/A
AT3G46940	97.7184	120.852	74.5847	-0.697425	0.252687	-2.76004	0.0057795	0.0156975	DUT1	DUTP-PYROPHOSPHATASE-LIKE 1	""	DUTP-PYROPHOSPHATASE-LIKE 1	DUT1
AT5G34990	2.75676	0	5.51352	4.65857	1.68788	2.76001	0.00578004	0.0156975	AT5G34990	""	""	transposable element gene	""
AT4G10580	60.3882	78.8317	41.9447	-0.916438	0.332068	-2.75979	0.00578383	0.0157063	AT4G10580	""	""	transposable element gene	""
AT1G62850	71.4369	52.1024	90.7715	0.794634	0.287958	2.75955	0.00578818	0.0157151	AT1G62850	""	""	""	""
AT1TE80035	4.22663	0.345564	8.1077	4.26337	1.54495	2.75955	0.00578817	0.0157151	#N/A	#N/A	#N/A	#N/A	#N/A
AT2G20690	10.1351	3.84247	16.4277	2.08117	0.75425	2.75925	0.00579335	0.0157254	AT2G20690	""	A synthetic gene encoding the catalytic domain of the Arabidopsis thaliana gene At2g20690 was recombinant expressed in E. coli demonstrating the molecular function of riboflavin synthase. The mRNA is cell-to-cell mobile.	lumazine-binding family protein	""
AT3TE59620	6.42648	1.25978	11.5932	3.26945	1.18491	2.75925	0.00579345	0.0157254	#N/A	#N/A	#N/A	#N/A	#N/A
novel_Chr1_noncoding_671	4.06402	0.345564	7.78247	4.19959	1.52201	2.75924	0.00579365	0.0157254	#N/A	#N/A	#N/A	#N/A	#N/A
AT4G33465	301.656	242.735	360.577	0.572482	0.207532	2.75852	0.00580644	0.0157586	SCRL22	SCR-like 22	Encodes a member of a family of small; secreted; cysteine rich proteins with sequence similarity to SCR (S locus cysteine-rich protein).	SCR-like 22	SCRL22
AT4G11130	16.2101	7.7062	24.7141	1.70484	0.618075	2.75831	0.00581016	0.0157671	RDR2	RNA-dependent RNA polymerase 2	Encodes RNA-dependent RNA polymerase that is required for endogenous siRNA (but not miRNA) formation. Nomenclature according to Xie; et al. (2004).	RNA-dependent RNA polymerase 2	AtRDR2; RDR2; SMD1
AT1G28540	13.5879	6.30269	20.8732	1.73097	0.627557	2.75826	0.00581095	0.0157678	AT1G28540	""	Tail-anchored (TA) OEP membrane protein which possesses a single C-terminal transmembrane domain targeting post-translationally to plastids.	""	""
AT1G06370	27.6486	38.196	17.1012	-1.15566	0.419026	-2.75798	0.00581605	0.0157801	AT1G06370	""	""	""	""
AT2G02510	176.251	141.646	210.855	0.572009	0.207415	2.7578	0.00581924	0.0157872	AT2G02510	""	""	NADH dehydrogenase (ubiquinone)s	""
AT1G12775	25.4484	36.1926	14.7042	-1.31307	0.476147	-2.7577	0.00582096	0.0157904	AT1G12775	""	""	Pentatricopeptide repeat (PPR) superfamily protein	""
AT4G09820	2.95024	0	5.90047	4.76864	1.72927	2.75761	0.00582262	0.0157918	TT8	TRANSPARENT TESTA 8	TT8 is a regulation factor that acts in a concerted action with TT1; PAP1 and TTG1 on the regulation of flavonoid pathways; namely proanthocyanidin and anthocyanin biosynthesis. Affects dihydroflavonol 4-reductase gene expression. It is thought that a ternary complex composed of TT2; TT8 and TTG1 is necessary for correct expression of BAN in seed endothelium. Also important for important for marginal trichome development. It binds the promoter of both AT3G26790 and AT1G28300.TT8 interacts with JAZ proteins to regulate anthocyanin accumulation. TT8 acts maternally to affect seed FA biosynthesis and inhibits seed FA accumulation by down-regulating a group of genes either critical to embryonic development or important in the FA biosynthesis pathway. TT8 represses the activities of LEAFY COTYLEDON1; LEAFY COTYLEDON2; and FUSCA3; the critical transcriptional factors important for seed development.	basic helix-loop-helix (bHLH) DNA-binding superfamily protein	AtTT8; BHLH42; TT8
AT4G16610	2.95024	0	5.90047	4.76864	1.72927	2.75761	0.00582262	0.0157918	AT4G16610	""	""	C2H2-like zinc finger protein	""
AT4G09630	27.622	16.7603	38.4838	1.20834	0.438193	2.75756	0.00582338	0.0157923	AT4G09630	""	""	Protein of unknown function (DUF616)	""
AT1G50700	4.1255	0.345564	7.90544	4.2258	1.5326	2.75728	0.00582843	0.015803	CPK33	calcium-dependent protein kinase 33	Member of Calcium Dependent Protein Kinase. Mediates Strigolactone-Induced Stomatal Closure	calcium-dependent protein kinase 33	CPK33
AT5G47150	4.1255	0.345564	7.90544	4.2258	1.5326	2.75728	0.00582843	0.015803	AT5G47150	""	""	YDG/SRA domain-containing protein	""
AT2G46480	105.762	81.9474	129.577	0.66549	0.241386	2.75695	0.00583424	0.015814	GAUT2	galacturonosyltransferase 2	Encodes a protein with putative galacturonosyltransferase activity.	galacturonosyltransferase 2	GAUT2; LGT2
AT5G14170	72.5668	52.8185	92.3151	0.800417	0.290321	2.75701	0.00583328	0.015814	CHC1	""	CHC1 is predicted to encode a protein that belongs to the chromodomain remodeling complex. Two RNAi knock-down lines have a dwarf phenotype and reduced rates of Agrobacterium-mediated transformation. The low rate of root-mediated transformation rate may result from altered root morphology or reduced root growth rates. Also named as SWP73B; a subunit of the SWI/SNF chromatin remodeling complex. Acts as important modulator of major developmental pathways.	SWIB/MDM2 domain superfamily protein	BAF60; CHC1; SWP73B
AT5G51600	251.684	291.963	211.405	-0.464375	0.168438	-2.75695	0.0058343	0.015814	PLE	PLEIADE	Mutant has defective roots. Essential for giant cell ontogenesis. Role in organizing the mitotic microtubule array during both early and late mitosis in all plant organs.	Microtubule associated protein (MAP65/ASE1) family protein	ATMAP65-3; MAP65-3; PLE
novel_Chr2_coding_40	17.6756	25.9943	9.35685	-1.48218	0.537619	-2.75693	0.00583474	0.015814	#N/A	#N/A	#N/A	#N/A	#N/A
AT3G07255	585.606	664.564	506.648	-0.391107	0.141867	-2.75685	0.0058361	0.0158161	AT3G07255	""	""	""	""
AT3G52630	61.0903	77.8837	44.2969	-0.809245	0.293569	-2.75658	0.00584097	0.0158278	AT3G52630	""	""	Nucleic acid-binding; OB-fold-like protein	RPA3A
AT4G31790	8.70908	2.80578	14.6124	2.39824	0.870026	2.75652	0.00584202	0.0158291	AT4G31790	""	AT4G31790.1 structure is probably incorrect. Annotated CDS doesn't translate into a single open reading frame.	Tetrapyrrole (Corrin/Porphyrin) Methylases	""
AT4G18570	11.5422	4.10867	18.9757	2.17827	0.790398	2.75592	0.00585279	0.0158568	AT4G18570	""	Microtubule associated protein involved in cortical microtubule organization.	Tetratricopeptide repeat (TPR)-like superfamily protein	IPGA1
AT1G50170	107.989	131.175	84.8032	-0.630432	0.228801	-2.75538	0.00586247	0.0158815	SIRB	sirohydrochlorin ferrochelatase B	encodes sirohydrochlorin ferrochelatase catalyzing the last step of the siroheme biosynthesis	sirohydrochlorin ferrochelatase B	ATSIRB; SIRB
AT2TE41840	491.924	421.698	562.15	0.414398	0.150401	2.75529	0.00586399	0.0158825	#N/A	#N/A	#N/A	#N/A	#N/A
AT5G38220	28.9423	39.8845	18	-1.14906	0.417034	-2.75531	0.00586371	0.0158825	AT5G38220	""	""	alpha/beta-Hydrolases superfamily protein	""
AT5G17060	484.989	550.898	419.081	-0.393617	0.142888	-2.75472	0.00587421	0.0159087	ARFB1B	ADP-ribosylation factor B1B	A member of ARF GTPase family. A thaliana has 21 members of this family; known to be essential for vesicle coating and uncoating and functions in GTP-binding. Gene encoding ADP-ribosylation factor and similar to ADP-ribosylation factor 1; ARF 1 (GP:385340) {Drosophila melanogaster); other ARFs and ARF-like proteins.	ADP-ribosylation factor B1B	ARFB1B; ATARFB1B
AT2G15940	4.07936	0.419928	7.7388	4.18524	1.51945	2.75444	0.00587925	0.0159208	AT2G15940	""	""	transposable element gene	""
AT2G20870	14.6882	6.03149	23.3448	1.96287	0.712755	2.75391	0.00588876	0.015945	AT2G20870	""	""	cell wall protein precursor; putative	""
AT1G77680	36.2214	23.6928	48.75	1.03453	0.375666	2.75385	0.00588995	0.0159467	AT1G77680	""	""	Ribonuclease II/R family protein	AtRRP44B; RRP44B; SOV
AT5G18120	349.82	405.396	294.243	-0.463141	0.168182	-2.75381	0.00589059	0.0159469	APRL7	APR-like 7	Encodes a protein disulfide isomerase-like (PDIL) protein; a member of a multigene family within the thioredoxin (TRX) superfamily. This protein also belongs to the adenosine 5'-phosphosulfate reductase-like (APRL) group.	APR-like 7	APRL7; ATAPRL7
AT5G21070	15.8052	7.60558	24.0049	1.63848	0.594997	2.75377	0.00589131	0.0159473	AT5G21070	""	""	""	""
AT5G56650	6.88581	1.62036	12.1513	2.9405	1.0679	2.75355	0.00589536	0.0159567	ILL1	IAA-leucine resistant (ILR)-like 1	encodes a protein similar to IAA conjugate hydrolases. Enzyme assays with purified GST-tagged protein shows some activity in vitro but too low to be physiologically significant.	IAA-leucine resistant (ILR)-like 1	ILL1
AT1G62830	5.88966	1.19543	10.5839	3.16114	1.14813	2.75331	0.00589964	0.0159667	LDL1	LSD1-like 1	Encodes a homolog of human Lysine-Specific Demethylase1. Involved in H3K4 methylation of target genes including the flowering time loci FLC and FWA. Located in nucleus. Negatively regulates root elongation. Involved in repression of LRP1 via histone deacetylation.	LSD1-like 1	ATLSD1; ATSWP1; KDM1C; LDL1; LSD1; SWP1
AT2G29130	10.1201	16.1404	4.09977	-1.98451	0.720792	-2.75323	0.00590101	0.0159689	LAC2	laccase 2	Putative laccase; knockout mutant had reduced root elongation under PEG-induced dehydration.miR397b regulates root lignin deposition by regulating LACCASE2 expression during drought and phosphate deficiency.	laccase 2	ATLAC2; LAC2
AT3G14960	919.671	1040.78	798.56	-0.382243	0.138852	-2.75289	0.00590722	0.0159842	AT3G14960	""	""	Galactosyltransferase family protein	""
AT3G03160	106.504	83.3034	129.705	0.640839	0.232812	2.7526	0.00591235	0.0159965	AT3G03160	""	""	""	""
novel_Chr3_noncoding_87	5.53488	9.72023	1.34953	-2.8413	1.03229	-2.75244	0.00591536	0.0160031	#N/A	#N/A	#N/A	#N/A	#N/A
AT3G55890	72.708	93.2273	52.1887	-0.846116	0.307474	-2.75183	0.00592632	0.0160312	AT3G55890	""	""	Yippee family putative zinc-binding protein	""
AT5G37420	5.28022	0.765492	9.79495	3.64252	1.32391	2.75134	0.00593524	0.0160523	AT5G37420	""	Note that previous reports (Plant Cell 2003;15:1538; PNAS 2003; 100:13407) have incorrectly named AT5G37420 as AGL105. AT5G37415 has now been named as AGL105 based on Plant Cell 2003; 15:1538 where the GenBank accession number given for AGL105 is AY141227 (Supplemental Table 3); which corresponds to AT5G37415.	Family of unknown function (DUF577)	""
novel_Chr4_noncoding_3	2.85162	0	5.70324	4.71836	1.71492	2.75136	0.00593489	0.0160523	#N/A	#N/A	#N/A	#N/A	#N/A
AT4TE50655	6.46699	1.61536	11.3186	2.83167	1.02936	2.75091	0.00594294	0.0160715	#N/A	#N/A	#N/A	#N/A	#N/A
AT5G16620	12.7138	5.29909	20.1284	1.90204	0.691467	2.75073	0.00594622	0.0160789	TIC40	translocon at the inner envelope membrane of chloroplasts 40	chloroplast protein import (Tic40)	hydroxyproline-rich glycoprotein family protein	ATTIC40; PDE120; TIC40
AT3G43740	8.15456	2.31149	13.9976	2.58836	0.941	2.75065	0.00594771	0.0160813	AT3G43740	""	""	Leucine-rich repeat (LRR) family protein	""
AT1TE47750	2.73116	0	5.46233	4.64688	1.68954	2.75039	0.00595247	0.0160926	#N/A	#N/A	#N/A	#N/A	#N/A
novel_Chr2_coding_125	2.68249	0	5.36497	4.62466	1.6816	2.75015	0.00595672	0.016101	#N/A	#N/A	#N/A	#N/A	#N/A
novel_Chr5_coding_339	2.68249	0	5.36497	4.62466	1.6816	2.75015	0.00595672	0.016101	#N/A	#N/A	#N/A	#N/A	#N/A
AT1G54310	4.11269	0.345564	7.87982	4.21475	1.5327	2.74988	0.00596164	0.0161128	AT1G54310	""	""	S-adenosyl-L-methionine-dependent methyltransferases superfamily protein	""
AT1TE35870	2.69403	0	5.38806	4.62989	1.68407	2.74922	0.00597367	0.0161361	#N/A	#N/A	#N/A	#N/A	#N/A
AT2G14950	2.69403	0	5.38806	4.62989	1.68407	2.74922	0.00597367	0.0161361	AT2G14950	""	""	transposable element gene	""
AT3G04140	6.5413	11.2081	1.87448	-2.55804	0.93046	-2.74922	0.00597378	0.0161361	AT3G04140	""	""	Ankyrin repeat family protein	""
AT3G43000	2.69403	0	5.38806	4.62989	1.68407	2.74922	0.00597367	0.0161361	AT3G43000	""	""	transposable element gene	""
novel_Chr1_coding_263	2.69403	0	5.38806	4.62989	1.68407	2.74922	0.00597367	0.0161361	#N/A	#N/A	#N/A	#N/A	#N/A
novel_Chr3_noncoding_1167	2.69403	0	5.38806	4.62989	1.68407	2.74922	0.00597367	0.0161361	#N/A	#N/A	#N/A	#N/A	#N/A
novel_Chr3_noncoding_457	4.04976	0.419928	7.6796	4.17618	1.51906	2.74919	0.00597428	0.0161361	#N/A	#N/A	#N/A	#N/A	#N/A
AT5G44500	9.42848	3.31008	15.5469	2.27591	0.827971	2.74877	0.00598186	0.016155	AT5G44500	""	""	Small nuclear ribonucleoprotein family protein	""
AT5G27970	19.4731	9.99643	28.9498	1.52469	0.554738	2.74848	0.00598719	0.0161678	AT5G27970	""	""	ARM repeat superfamily protein	""
AT4G23180	13.1553	5.60656	20.7041	1.90369	0.692739	2.74806	0.00599484	0.0161869	CRK10	cysteine-rich RLK (RECEPTOR-like protein kinase) 10	Encodes a receptor-like protein kinase. Naming convention from Chen et al 2003 (PMID 14756307) The mRNA is cell-to-cell mobile.	cysteine-rich RLK (RECEPTOR-like protein kinase) 10	CRK10; RLK4
AT4G08755	105.654	128.055	83.2535	-0.622218	0.226426	-2.748	0.00599597	0.0161884	U6-5	""	""	""	U6-5
AT3TE74480	5.29682	0.84486	9.74879	3.60116	1.31058	2.74775	0.00600058	0.0161993	#N/A	#N/A	#N/A	#N/A	#N/A
AT2G18000	190.294	224.595	155.994	-0.524268	0.190803	-2.74769	0.00600161	0.0162005	TAF14	TBP-associated factor 14	""	TBP-associated factor 14	TAF14; YAF9b
AT1G73710	5.83346	1.19042	10.4765	3.15039	1.14658	2.74763	0.00600277	0.0162006	AT1G73710	""	""	Pentatricopeptide repeat (PPR) superfamily protein	""
AT5G65260	79.2447	60.1117	98.3778	0.710981	0.258761	2.74764	0.00600256	0.0162006	AT5G65260	""	""	RNA-binding (RRM/RBD/RNP motifs) family protein	""
novel_Chr3_noncoding_970	13.5715	20.5465	6.59656	-1.64775	0.599789	-2.74722	0.00601035	0.0162195	#N/A	#N/A	#N/A	#N/A	#N/A
AT5G49230	7.9151	2.14775	13.6825	2.59466	0.944502	2.74712	0.00601207	0.0162225	HRB1	HYPERSENSITIVE TO RED AND BLUE	Identified in a screen for mutations hypersensitive to red and blue light. Mutants have shorter hypocotyls. Encodes a nuclear localized protein with similarity to drought induced proteins. Contains a ZZ zinc finger domain which is thought to mediate protein-protein interactions.May be involved in red and blue light signal transduction.	Drought-responsive family protein	HRB1
AT3G10270	5.98202	1.19042	10.7736	3.1951	1.16317	2.74689	0.00601639	0.0162316	GYRB1	DNA GYRASE B1	Protein targeting to mitochondria is influenced by UTR sequences.	DNA GYRASE B1	GYRB1
AT5G11530	27.4295	15.3218	39.5372	1.37417	0.500265	2.74688	0.00601657	0.0162316	EMF1	embryonic flower 1	Involved in regulating reproductive development	embryonic flower 1 (EMF1)	EMF1
AT1G56010	3.44175	6.5839	0.299613	-4.48598	1.63339	-2.74642	0.00602494	0.0162526	NAC1	NAC domain containing protein 1	Encodes a transcription factor involved auxin-mediated lateral root formation. Acts downstream of TIR1 and is regulated post-transcriptionally by miRNA164 and by SINAT5-dependent ubiquitination.	NAC domain containing protein 1	anac021; ANAC022; NAC1
AT3G53230	38.1416	23.0017	53.2814	1.21434	0.442182	2.74624	0.00602821	0.0162598	AtCDC48B	cell division cycle 48B	CDC48 is induced upon oilseed rape mosaic tobamovirus infection and appears to be involved in controlling virus movement.	ATPase; AAA-type; CDC48 protein	AtCDC48B
AT4G29020	8.70246	2.57268	14.8322	2.47908	0.902795	2.74601	0.00603257	0.0162685	AT4G29020	""	""	glycine-rich protein	""
AT5G41070	11.7243	4.01122	19.4374	2.29625	0.83621	2.74602	0.00603226	0.0162685	DRB5	dsRNA-binding protein 5	Encodes a double-stranded RNA binding protein.	dsRNA-binding protein 5	DRB5
AT4G14385	954.032	1076.62	831.447	-0.37318	0.135917	-2.74563	0.00603941	0.0162854	AT4G14385	""	""	""	""
AT3G06310	18.1433	9.59776	26.6889	1.49018	0.542841	2.74516	0.00604818	0.0163074	AT3G06310	""	""	Cox19-like CHCH family protein	""
AT2G47830	15.7298	7.67494	23.7846	1.61767	0.589449	2.74438	0.00606247	0.0163444	AT2G47830	""	""	Cation efflux family protein	""
AT3G23270	1227.63	1385.04	1070.22	-0.372502	0.13575	-2.74403	0.00606902	0.0163605	AT3G23270	""	""	Regulator of chromosome condensation (RCC1) family with FYVE zinc finger domain	""
AT1G29990	12.7625	5.44282	20.0823	1.8798	0.685069	2.74396	0.00607038	0.016361	PFD6	prefoldin 6	Encodes a cytoplastic protein with similarity to yeast prefoldin6; a subunit of the prefoldin complex. The PFD complex is thought to function along with the TCP ring complex to properly fold microtubule proteins.	prefoldin 6	PFD6
AT4G36195	1391.97	1560.12	1223.81	-0.350275	0.127652	-2.74398	0.00606984	0.016361	AT4G36195	""	""	Serine carboxypeptidase S28 family protein	""
novel_Chr1_noncoding_82	13.2453	20.3116	6.179	-1.72884	0.63007	-2.74389	0.00607154	0.0163626	#N/A	#N/A	#N/A	#N/A	#N/A
AT2G30620	33.6801	20.2322	47.128	1.22927	0.448013	2.74383	0.00607263	0.0163639	AT2G30620	""	""	winged-helix DNA-binding transcription factor family protein	H1.2; HON2
AT1G26520	4.08965	0.424932	7.75437	4.19501	1.52898	2.74367	0.00607563	0.0163704	AT1G26520	""	""	Cobalamin biosynthesis CobW-like protein	""
novel_Chr1_noncoding_795	57.6126	41.2367	73.9885	0.838992	0.305856	2.7431	0.00608631	0.0163976	#N/A	#N/A	#N/A	#N/A	#N/A
AT4G36880	2.95275	0	5.9055	4.76963	1.73919	2.74244	0.00609848	0.0164289	CP1	cysteine proteinase1	""	cysteine proteinase1	CP1; RDL1
AT4G19830	281.627	328.702	234.552	-0.487728	0.177876	-2.74196	0.00610745	0.0164514	AT4G19830	""	""	FKBP-like peptidyl-prolyl cis-trans isomerase family protein	""
AT1G28380	19.0127	9.93331	28.0921	1.51137	0.551214	2.74189	0.00610868	0.0164532	NSL1	necrotic spotted lesions 1	This gene is predicted to encode a protein involved in negatively regulating salicylic acid-related defense responses and cell death programs. nsl1 mutants develop necrotic lesions spontaneously and show other features of a defense response; such as higher levels of SA and disease resistance-related transcripts; in the absence of a biotic stimulus. The NSL1 protein is predicted to have a MACPF domain; found in proteins that form a transmembrane pore in mammalian immune responses. NSL1 transcript levels do not appear to change in response to biotic stresses; but are elevated by cycloheximide in seedlings; and by sodium chloride in roots. The mRNA is cell-to-cell mobile.	MAC/Perforin domain-containing protein	NSL1
AT1G69270	7.30447	1.88656	12.7224	2.72357	0.993514	2.74135	0.00611873	0.0164787	RPK1	receptor-like protein kinase 1	RPK1 is a leucine-rich receptor-like kinase located in the plasma membrane which is upregulated by abscisic acid; dehydration; high salt; low temperature; but not by other plant hormones. RPK1 knock-out and antisense plants show an ABA-insensitive phenotype. RPK1 plays a role in ABA-controlled cell proliferation and is a regulator of the ABA signal transduction pathway. Overexpression of the LRR domain has a dominant negative effect on RPK1. Mutations in RPK1 uncouple cotyledon anlagen and primordia by modulating epidermal cell shape and polarity.	receptor-like protein kinase 1	AtRPK1; RPK1
AT2G34560	22.1828	11.8349	32.5306	1.46755	0.535455	2.74076	0.00612979	0.0165069	CCP1	conserved in ciliated species and in the land plants 1	""	P-loop containing nucleoside triphosphate hydrolases superfamily protein	AtCCP1; CCP1
AT4G14120	2.67095	0	5.34189	4.61935	1.68565	2.74041	0.00613633	0.0165213	AT4G14120	""	""	""	""
novel_Chr3_coding_114	2.67095	0	5.34189	4.61935	1.68565	2.74041	0.00613633	0.0165213	#N/A	#N/A	#N/A	#N/A	#N/A
AT4G07507	5.88839	1.11106	10.6657	3.2082	1.17074	2.74032	0.00613796	0.0165241	AT4G07507	""	""	transposable element gene	""
AT1G24068	7.35564	12.4579	2.25339	-2.48231	0.905881	-2.74021	0.00613995	0.0165279	AT1G24068	""	""	other RNA	""
AT3G22421	9.48078	3.57127	15.3903	2.11335	0.771253	2.74015	0.00614118	0.016528	AT3G22421	""	""	F-box and associated interaction domains-containing protein	""
AT5G13020	301.708	347.992	255.424	-0.447967	0.163482	-2.74016	0.00614094	0.016528	EML3	EMSY-like 3	Agenet domain containing nucleosome binding protein. Binds H3K36 sites.	Emsy N Terminus (ENT)/ plant Tudor-like domains-containing protein	AtEML3; EML3
AT5G57710	32.3199	19.4174	45.2223	1.22665	0.447747	2.73961	0.00615112	0.0165532	AT5G57710	""	SMAX1 (SUPPRESSOR OF MAX2 1) is a member of an eight-gene family in Arabidopsis that has weak similarity to AtHSP101; a ClpB chaperonin required for thermotolerance. SMAX1 is an important component of KAR/SL signaling during seed germination and seedling growth; but is not necessary for all MAX2-dependent responses. The mRNA is cell-to-cell mobile.	Double Clp-N motif-containing P-loop nucleoside triphosphate hydrolases superfamily protein	SMAX1
AT2G46240	345.471	74.296	616.645	3.05181	1.11401	2.73949	0.00615353	0.0165581	BAG6	BCL-2-associated athanogene 6	A member of Arabidopsis BAG (Bcl-2-associated athanogene) proteins; plant homologs of mammalian regulators of apoptosis. Expression of BAG6 in leaves was strongly induced by heat stress. Knockout mutants exhibited enhanced susceptibility to fungal pathogen Botrytis cinerea. Plant BAG proteins are multi-functional and remarkably similar to their animal counterparts; as they regulate apoptotic-like processes ranging from pathogen attack; to abiotic stress; to plant development. The mRNA is cell-to-cell mobile.	BCL-2-associated athanogene 6	ATBAG6; BAG6
AT4G17240	4.01262	0.424932	7.60031	4.1634	1.51988	2.73929	0.00615724	0.0165665	AT4G17240	""	""	""	""
AT5G40290	12.3216	5.37346	19.2697	1.82211	0.665212	2.73915	0.00615987	0.016572	AT5G40290	""	""	HD domain-containing metal-dependent phosphohydrolase family protein	""
AT4G15910	119.989	95.1426	144.835	0.607913	0.221939	2.7391	0.00616076	0.0165728	DI21	drought-induced 21	encodes a gene whose transcript level in root and leaves increases to progressive drought stress. The transcript level is also affected by changes of endogenous or exogenous abscisic acid level. It appears to be a member of plant-specific gene family that includes late embryo-abundant and zinc- IAA-induced proteins in other plants. The mRNA is cell-to-cell mobile.	drought-induced 21	ATDI21; DI21
AT3G61570	25.0636	34.911	15.2161	-1.2055	0.44019	-2.73859	0.0061704	0.0165971	GDAP1	GRIP-related ARF-binding domain-containing protein 1	This gene is predicted to encode a protein that functions as a Golgi apparatus structural component known as a golgin in mammals and yeast. A fluorescently-tagged version of GC3 co-localizes with Golgi markers; and this localization appears to be replicated using the C-terminal (161 aa) portion of the protein.	GRIP-related ARF-binding domain-containing protein 1	GC3; GDAP1
novel_Chr1_noncoding_1306	10.3472	16.4691	4.22522	-1.97555	0.721428	-2.73838	0.00617419	0.0166057	#N/A	#N/A	#N/A	#N/A	#N/A
novel_Chr4_noncoding_926	4.10491	0.345564	7.86426	4.20538	1.53594	2.73799	0.00618157	0.016624	#N/A	#N/A	#N/A	#N/A	#N/A
AT3G62720	614.064	704.458	523.671	-0.427409	0.15611	-2.73786	0.00618397	0.0166288	XT1	xylosyltransferase 1	Encodes a protein with xylosyltransferase activity; which is specific for UDP-xylose as donor substrate and for oligosaccharides with a degree of polymerization >4. Although the enzyme utilizes either cellopentaose or cellohexaose; its activity is four-fold higher with cellohexaose as an acceptor compared to cellopentaose. The enzyme is able to add several xylosyl residues to the acceptor forming mono-; di- and trixylosylated polysaccharides.	xylosyltransferase 1	ATXT1; AtXXT1; XT1; XXT1
AT1G30600	6.48249	1.45662	11.5084	2.91357	1.06434	2.73745	0.00619169	0.016648	AT1G30600	""	""	Subtilase family protein	""
AT1G03750	235.247	275.141	195.353	-0.49773	0.181838	-2.73721	0.00619628	0.0166571	SWI2	switch 2	""	switch 2	CHR9
AT5G25220	18.7046	8.34298	29.0663	1.81427	0.66281	2.73723	0.00619581	0.0166571	KNAT3	KNOTTED1-like homeobox gene 3	A member of class II knotted1-like homeobox gene family (together with KNAT4 and KNAT5). Expressed in: hypocotyl-root boundary; anther-filament junction in flowers; ovule-funiculus and peduncle-silique boundaries; petioles and root. Light-regulated expression with differential response to red/far-red light. KNAT3 promoter activity showed cell-type specific pattern along longitudinal root axis; restricted mainly to the differentiation zone of the root; namely in the cortex and pericycle. Not detected in lateral root primordia	KNOTTED1-like homeobox gene 3	KNAT3
AT5G45040	9.60755	3.64564	15.5695	2.1185	0.774155	2.73653	0.00620905	0.0166899	CYTC6A	cytochrome c6A	Encodes a Class I cytochrome c family member possessing a high structural homology with photosynthetic cytochrome c(6) from cyanobacteria; but structurally and functionally distinct through the presence of a disulfide bond.	Cytochrome c	CYTC6A
AT4G14910	5.97946	1.11606	10.8429	3.23213	1.18119	2.73633	0.00621278	0.0166983	HISN5B	HISTIDINE BIOSYNTHESIS 5B	Encodes a protein that is predicted to act as a imidazoleglycerol-phosphate dehydratase involved in histidine biosynthesis	HISTIDINE BIOSYNTHESIS 5B	HISN5B
AT2G20330	395.379	452.753	338.005	-0.423117	0.154658	-2.73581	0.00622265	0.0167232	AT2G20330	""	DDB1-CUL4 ASSOCIATED FACTOR (DCAF) protein.	Transducin/WD40 repeat-like superfamily protein	OZS3
novel_Chr5_coding_202	2.70156	0	5.40313	4.63376	1.69399	2.73542	0.00623016	0.0167418	#N/A	#N/A	#N/A	#N/A	#N/A
AT3G23660	51.2794	36.1295	66.4293	0.873029	0.319164	2.73536	0.00623123	0.0167431	AT3G23660	""	""	Sec23/Sec24 protein transport family protein	AtSEC23E
AT5G48310	6.71289	1.53599	11.8898	2.93773	1.07409	2.73508	0.00623649	0.0167556	AT5G48310	""	Protein of unknown function that may be involved in stress response. Strongly expressed in vascular tissues.Mutants are ABA- insensitive.	""	RASD1
AT5G05950	14.0489	6.71761	21.3801	1.67635	0.612934	2.73497	0.00623869	0.0167599	MEE60	maternal effect embryo arrest 60	""	maternal effect embryo arrest 60	MEE60
AT3G44150	25.8552	15.583	36.1275	1.20665	0.441229	2.73475	0.00624282	0.0167694	AT3G44150	""	""	""	""
AT4G01150	33.3416	19.8704	46.8127	1.23346	0.451044	2.73468	0.006244	0.016771	AT4G01150	""	Integral thylakoid membrane protein required for proper grana stack curvature.	""	CURT1A
AT2G01130	12.1477	4.88417	19.4113	1.96089	0.717071	2.73458	0.00624592	0.0167739	AT2G01130	""	""	DEA(D/H)-box RNA helicase family protein	""
AT2G39795	10.5385	3.60437	17.4726	2.21581	0.810299	2.73456	0.00624629	0.0167739	AT2G39795	""	""	Mitochondrial glycoprotein family protein	""
AT3G26900	4.04222	0.424932	7.65951	4.17252	1.52632	2.73371	0.00626254	0.0168159	SKL1	shikimate kinase-like 1	Encodes a protein with some sequence similarity to shikimate kinases; but a truncated form of this protein (lacking a putative N-terminal chloroplast transit peptide) does not have shikimate kinase activity in vitro. skl1-3 mutants have a variegated phenotype and skl1-8 mutants have an albino phenotype consistent with the observation of chloroplast defects in these mutants.	shikimate kinase like 1	ATSKL1; SKL1
novel_Chr5_noncoding_447	39.8428	53.1328	26.5529	-1.00405	0.367294	-2.73363	0.00626409	0.0168185	#N/A	#N/A	#N/A	#N/A	#N/A
AT5G12470	76.7922	56.3755	97.209	0.78123	0.285911	2.73242	0.00628709	0.0168786	AT5G12470	""	""	Protein of unknown function (DUF3411)	RER4
AT2G30390	10.1341	3.42254	16.8457	2.28166	0.835209	2.73184	0.00629819	0.0169068	FC2	ferrochelatase 2	Encodes one of two ferrochelatase genes in Arabidopsis. Ferrochelatase is the terminal enzyme of heme biosynthesis. FC-II is speculated to operate in photosynthetic cytochromes.	ferrochelatase 2	ATFC-II; FC-II; FC2
AT2G25610	450.866	513.175	388.558	-0.401535	0.146994	-2.73164	0.00630202	0.0169155	AT2G25610	""	""	ATPase; F0/V0 complex; subunit C protein	VHA-c"
ATMG00020	7521.55	4759.19	10283.9	1.11159	0.40694	2.73158	0.00630312	0.0169168	#N/A	#N/A	#N/A	#N/A	#N/A
novel_Chr2_noncoding_300	11.3375	17.7276	4.94742	-1.84432	0.675199	-2.73151	0.00630443	0.0169187	#N/A	#N/A	#N/A	#N/A	#N/A
AT4G38100	11.3848	4.60796	18.1616	1.96623	0.719915	2.73119	0.00631056	0.0169335	AT4G38100	""	CURVATURE THYLAKOID 1D-like protein; involved in thylakoid membrane organization.	""	CURT1D
AT2G16880	11.7027	4.4905	18.9149	2.10497	0.77078	2.73097	0.0063149	0.0169436	AT2G16880	""	""	Pentatricopeptide repeat (PPR) superfamily protein	""
AT1G60860	77.3018	95.9156	58.688	-0.70985	0.25997	-2.73051	0.00632368	0.0169647	AGD2	ARF-GAP domain 2	A member of ARF GAP domain (AGD); A thaliana has 15 members; grouped into four classes. AGD2 belongs to the class 1; together with AGD1; AGD3; and AGD4.	ARF-GAP domain 2	AGD2; VAL2
AT2G01660	5.3147	9.45403	1.17537	-3.06961	1.12419	-2.73049	0.00632397	0.0169647	PDLP6	plasmodesmata-located protein 6	Encodes a plasmodesmal protein that may be involved in the intercellular movement of molecules through the plasmodesmata. The protein has two DUF26 domains and a single transmembrane domain.	plasmodesmata-located protein 6	PDLP6
AT5G07340	35.0275	9.50714	60.5479	2.66456	0.975967	2.73017	0.00633017	0.0169797	AT5G07340	""	""	Calreticulin family protein	""
AT1G49730	5.19964	0.691128	9.70814	3.67275	1.34541	2.72984	0.00633651	0.016995	AT1G49730	""	""	Protein kinase superfamily protein	""
AT1G32410	53.0467	67.9404	38.1531	-0.831729	0.304688	-2.72977	0.00633779	0.0169969	AT1G32410	""	""	Vacuolar protein sorting 55 (VPS55) family protein	""
AT2G47590	19.6369	9.92707	29.3468	1.54946	0.567678	2.72946	0.00634373	0.0170112	PHR2	photolyase/blue-light receptor 2	photolyase/blue light photoreceptor PHR2 (PHR2) mRNA;	photolyase/blue-light receptor 2	PHR2
AT1G30200	401.021	458.141	343.9	-0.413602	0.151535	-2.72942	0.00634452	0.0170117	AT1G30200	""	""	F-box family protein	""
AT3G15850	9.59484	3.34318	15.8465	2.20355	0.807361	2.72933	0.00634637	0.017015	FAD5	fatty acid desaturase 5	Chloroplastic enzyme responsible for the synthesis of 16:1 fatty acids from galactolipids and sulpholipids. Uses ferredoxin as electron donor. The mRNA is cell-to-cell mobile.	fatty acid desaturase 5	ADS3; AtADS3; FAD5; FADB; JB67
AT1G60505	4.00253	0.345564	7.65951	4.17252	1.52884	2.72921	0.00634856	0.0170192	#N/A	#N/A	#N/A	#N/A	#N/A
novel_Chr5_noncoding_86	6.98135	11.7655	2.19718	-2.42581	0.888886	-2.72905	0.00635174	0.0170261	#N/A	#N/A	#N/A	#N/A	#N/A
novel_Chr1_coding_236	2.7683	0	5.5366	4.66387	1.70903	2.72895	0.00635364	0.0170296	#N/A	#N/A	#N/A	#N/A	#N/A
AT5G46210	398.326	453.182	343.47	-0.400272	0.146696	-2.72858	0.00636081	0.0170472	CUL4	cullin4	Arabidopsis CULLIN4 (CUL4) forms an E3 ubiquitin ligase with the CDD complex and a common catalytic subunit RBX1 in mediating light control of development. This CUL4-based E3 ligase is essential for the repression of photomorphogenesis. The partial loss of CUL4 function resulted in a constitutive photomorphogenic phenotype with respect to morphogenesis and light-regulated gene expression. CUL4 exhibits a synergistic genetic interaction with COP10 and DET1.	cullin4	ATCUL4; CUL4
novel_Chr4_noncoding_250	5.14573	0.765492	9.52598	3.60866	1.32269	2.72828	0.00636663	0.0170612	#N/A	#N/A	#N/A	#N/A	#N/A
novel_Chr2_coding_74	18.2984	9.12655	27.4703	1.57178	0.576218	2.72775	0.0063767	0.0170865	#N/A	#N/A	#N/A	#N/A	#N/A
AT4G15640	8.86407	2.54459	15.1835	2.64097	0.968455	2.727	0.00639139	0.0171242	AT4G15640	""	""	""	""
AT4G09160	6.44417	1.61035	11.278	2.83403	1.03936	2.72671	0.00639698	0.0171376	AT4G09160	""	PATLs belong to a family of proteins having a Golgi dynamics (GOLD) domain in tandem with the Sec14p-like domain. PATLs are auxin regulated. Quadruple mutants (patl2456) show altered PIN1 lateralization in root endodermis cells.	SEC14 cytosolic factor family protein / phosphoglyceride transfer family protein	PATL5
AT5G04370	2.64911	0	5.29822	4.59902	1.68671	2.72662	0.00639861	0.0171403	NAMT1	""	A member of the Arabidopsis SABATH methyltransferase gene family. Encodes NAMT1; a methyltransferase that methylates nicotinic acid to yield methyl nicotinate.	S-adenosyl-L-methionine-dependent methyltransferases superfamily protein	NAMT1
AT1TE51895	20.0709	10.7338	29.408	1.46404	0.536989	2.72638	0.00640327	0.0171512	#N/A	#N/A	#N/A	#N/A	#N/A
AT5G01200	101.685	125.91	77.4609	-0.700697	0.25703	-2.72614	0.00640807	0.0171624	AT5G01200	""	""	Duplicated homeodomain-like superfamily protein	""
AT2G46090	9.22373	3.30007	15.1474	2.23874	0.821225	2.72609	0.00640887	0.0171629	LCBK2	long-chain base (LCB) kinase 2	Encodes a putative sphingosine kinase (SphK) containing the five conserved domains (C1-C5) previously identified in SphKs.	Diacylglycerol kinase family protein	LCBK2
AT2G46510	17.4952	8.58608	26.4043	1.64762	0.604402	2.72603	0.00641019	0.0171648	AIB	ABA-inducible BHLH-type transcription factor	Encodes a nuclear localized BLH domain containing transcriptional activator involved in response to ABA. Overexpression confers enhanced ABA responsiveness while loss of function mutants are ABA sensitive.bHLH17 interacts with JAZ proteins; and functions redundantly with bHLH3; bHLH13 and bHLH14 to negatively regulate jasmonate responses.	ABA-inducible BHLH-type transcription factor	AIB; ATAIB; bHLH017; bHLH17; JAM1
AT3G01800	6.52874	1.61035	11.4471	2.85699	1.0481	2.72587	0.00641322	0.0171713	AT3G01800	""	""	Ribosome recycling factor	""
AT1G17550	111.621	135.598	87.6428	-0.627649	0.23029	-2.72547	0.00642091	0.0171902	HAB2	homology to ABI2	Protein Phosphatase 2C	homology to ABI2	AtHAB2; HAB2; NHL29
AT3TE52935	2.74146	0	5.48292	4.6607	1.71012	2.72536	0.00642323	0.0171948	#N/A	#N/A	#N/A	#N/A	#N/A
AT2G14045	17.5632	9.18784	25.9386	1.51072	0.554403	2.72496	0.00643097	0.0172122	AT2G14045	""	""	""	""
novel_Chr2_noncoding_245	2.63757	0	5.27514	4.59364	1.68575	2.72498	0.00643061	0.0172122	#N/A	#N/A	#N/A	#N/A	#N/A
AT5G37570	7.74487	2.45521	13.0345	2.44432	0.89715	2.72454	0.0064392	0.017231	AT5G37570	""	""	Pentatricopeptide repeat (PPR-like) superfamily protein	""
AT5G45790	5.36755	0.765492	9.9696	3.67652	1.3494	2.72456	0.00643876	0.017231	AT5G45790	""	""	Ubiquitin carboxyl-terminal hydrolase family protein	""
AT4G16480	169.991	133.651	206.331	0.624452	0.229203	2.72445	0.00644092	0.0172339	INT4	inositol transporter 4	Encodes a high affinity H+:<i>myo</i>-inositol symporter. The only other compound shown to be transported was pinitol; a methylated derivative of <i>myo</i>-inositol. The mRNA is cell-to-cell mobile.	inositol transporter 4	ATINT4; INT4
AT5G32450	8.36582	2.80578	13.9259	2.33223	0.856084	2.7243	0.00644373	0.0172398	AT5G32450	""	ACD11 binding partner; negatively regulates ROS-mediated defense response.	RNA binding (RRM/RBD/RNP motifs) family protein	BPL4
AT4G05965	137.861	166.875	108.848	-0.615304	0.225886	-2.72396	0.00645039	0.017256	AT4G05965	""	""	""	""
AT5G67490	1003.02	1134.77	871.275	-0.380876	0.139829	-2.72387	0.00645218	0.0172591	AT5G67490	""	SDHAF4 acts on FAD-SDH1 and promotes its assembly with SDH2; thereby stabilizing SDH2 and enabling its full assembly with SDH3/SDH4 to form the SDH complex.	""	SDHAF4
AT5G14310	219.043	256.16	181.925	-0.492185	0.180722	-2.72344	0.00646059	0.0172799	CXE16	carboxyesterase 16	""	carboxyesterase 16	AtCXE16; CXE16
AT1G61230	2.62352	0	5.24703	4.58689	1.68427	2.72337	0.00646198	0.017282	AT1G61230	""	""	Mannose-binding lectin superfamily protein	""
AT1G50380	14.4791	6.98381	21.9743	1.64587	0.604371	2.72327	0.00646391	0.0172856	AT1G50380	""	""	Prolyl oligopeptidase family protein	""
AT5G02970	5.60322	0.84486	10.3616	3.69892	1.35831	2.72318	0.00646561	0.0172884	AT5G02970	""	""	alpha/beta-Hydrolases superfamily protein	""
novel_Chr3_noncoding_1073	2.66316	0	5.32633	4.60578	1.69134	2.72315	0.00646628	0.0172886	#N/A	#N/A	#N/A	#N/A	#N/A
AT1G52530	2.65689	0	5.31379	4.61265	1.69399	2.72295	0.00647018	0.0172974	AT1G52530	""	""	""	""
novel_Chr3_noncoding_716	2.6747	0	5.34941	4.61116	1.69362	2.72266	0.00647585	0.0173092	#N/A	#N/A	#N/A	#N/A	#N/A
novel_Chr3_noncoding_849	2.6747	0	5.34941	4.61116	1.69362	2.72266	0.00647585	0.0173092	#N/A	#N/A	#N/A	#N/A	#N/A
AT4G19570	211.482	247.121	175.843	-0.492754	0.180991	-2.72253	0.00647834	0.0173142	AT4G19570	""	""	Chaperone DnaJ-domain superfamily protein	""
AT1G27210	14.3113	6.73262	21.89	1.70873	0.627666	2.72235	0.00648202	0.0173224	AT1G27210	""	""	ARM repeat superfamily protein	""
AT1G71280	2.63506	0	5.27011	4.59231	1.68766	2.7211	0.00650648	0.0173845	AT1G71280	""	""	DEA(D/H)-box RNA helicase family protein	""
novel_Chr3_noncoding_853	2.63506	0	5.27011	4.59231	1.68766	2.7211	0.00650648	0.0173845	#N/A	#N/A	#N/A	#N/A	#N/A
AT1G54620	44.2782	29.9968	58.5596	0.967875	0.3557	2.72104	0.0065076	0.0173858	AT1G54620	""	""	Plant invertase/pectin methylesterase inhibitor superfamily protein	""
AT5TE62780	7.14254	12.0367	2.24837	-2.44533	0.898731	-2.72087	0.00651104	0.0173934	#N/A	#N/A	#N/A	#N/A	#N/A
AT4G14520	137.958	110.776	165.141	0.576196	0.211782	2.7207	0.0065144	0.017398	AT4G14520	""	""	DNA-directed RNA polymerase II-related	""
AT5G65230	4.14862	0.424932	7.87231	4.22007	1.55108	2.72073	0.00651388	0.017398	MYB53	myb domain protein 53	Member of the R2R3 factor gene family.	myb domain protein 53	AtMYB53; MYB53
novel_Chr4_noncoding_351	5.25948	9.46904	1.04991	-3.13654	1.15285	-2.72069	0.00651464	0.017398	#N/A	#N/A	#N/A	#N/A	#N/A
AT3G02360	1076.64	1208.29	944.986	-0.354263	0.130222	-2.72045	0.00651923	0.0174086	AT3G02360	""	""	6-phosphogluconate dehydrogenase family protein	PGD2
AT2G16405	79.6188	98.6314	60.6061	-0.701548	0.257941	-2.71981	0.00653203	0.0174411	AT2G16405	""	""	Transducin/WD40 repeat-like superfamily protein	""
AT1G80140	6.40647	11.1819	1.63108	-2.77696	1.02113	-2.7195	0.00653804	0.0174555	AT1G80140	""	""	Pectin lyase-like superfamily protein	""
novel_Chr3_noncoding_726	2.20807	4.41613	0	-4.86272	1.78814	-2.71943	0.00653938	0.0174574	#N/A	#N/A	#N/A	#N/A	#N/A
AT2G35260	21.0184	11.3506	30.6863	1.43562	0.527923	2.71938	0.00654041	0.0174585	AT2G35260	""	""	""	BCM1
AT4G31340	2827.78	3224.13	2431.44	-0.406851	0.149638	-2.71891	0.00654979	0.0174819	AT4G31340	""	""	myosin heavy chain-related	""
AT3TE58100	2.61197	0	5.22395	4.58149	1.68509	2.71883	0.00655131	0.0174843	#N/A	#N/A	#N/A	#N/A	#N/A
AT4G34060	37.5058	50.7689	24.2427	-1.07876	0.396843	-2.71836	0.00656066	0.0175076	DML3	demeter-like protein 3	Encodes a protein with 5-meC and thymine-DNA glycosylase activity with a preference for CpG and CpHpG sequences. Involved in maintaining methylation marks. Many targets of DML3 are senescence-associated genes (SAGs).	demeter-like protein 3	DML3
AT5G51770	5.99202	1.11606	10.868	3.23575	1.19039	2.71822	0.00656339	0.0175132	AT5G51770	""	""	Protein kinase superfamily protein	""
AT3G55580	68.6887	86.8121	50.5652	-0.788015	0.289945	-2.71781	0.0065716	0.0175334	AT3G55580	""	TCF1 encodes a member of the RCC1 gene family and is required for chromatin based gene regulation of cold responsive genes in a CBF-independent manner. It is expressed in response to cold but not ABA.	Regulator of chromosome condensation (RCC1) family protein	TCF1
AT3TE48110	2.62603	0	5.25206	4.58826	1.68833	2.71763	0.00657505	0.017541	#N/A	#N/A	#N/A	#N/A	#N/A
AT1G78210	23.0358	12.8072	33.2644	1.37188	0.504861	2.71733	0.00658101	0.0175552	AT1G78210	""	""	alpha/beta-Hydrolases superfamily protein	""
AT3G15200	4.02918	0.424932	7.63344	4.16886	1.53452	2.71672	0.00659316	0.0175859	AT3G15200	""	""	Tetratricopeptide repeat (TPR)-like superfamily protein	""
AT5G63050	189.531	222.629	156.432	-0.509802	0.187658	-2.71665	0.00659465	0.0175882	EMB2759	embryo defective 2759	""	embryo defective 2759	EMB2759
novel_Chr3_noncoding_581	151.569	181.157	121.981	-0.569208	0.209538	-2.7165	0.0065977	0.0175947	#N/A	#N/A	#N/A	#N/A	#N/A
AT1G71340	519.665	445.918	593.411	0.411546	0.151536	2.71584	0.00661082	0.017628	GDPD4	glycerophosphodiester phosphodiesterase 4	Encodes a member of the glycerophosphodiester phosphodiesterase (GDPD) family.	PLC-like phosphodiesterases superfamily protein	AtGDPD4; GDPD4
AT1G74340	19.6452	10.3963	28.8941	1.46407	0.53918	2.71536	0.00662032	0.0176517	DPMS2	dolichol phosphate mannose synthase 2	Encodes a subunit of the dolichol phosphate mannase synthase (DPMS) complex that may serve as membrane anchors for the catalytic core; DPMS1; or provide catalytic assistance. It is localized in the ER and mediates isoprenyl-linked glycan biogenesis.	dolichol phosphate-mannose biosynthesis regulatory protein-related	DPMS2
AT2G43750	18.0705	8.95974	27.1812	1.60067	0.589618	2.71476	0.00663233	0.017682	OASB	O-acetylserine (thiol) lyase B	Arabidopsis thaliana O-acetylserine (thiol) lyase (OAS-TL) isoform oasB; the key enzyme for fixation of inorganic sulfide. It catalyzes the formation of cysteine from O-acetylserine and inorganic sulfide. Required for pollen tube growth and/or fertilization.	O-acetylserine (thiol) lyase B	ACS1; ATCS-B; CPACS1; OASB
AT3TE62390	3.98853	0.419928	7.55713	4.15595	1.5309	2.7147	0.00663355	0.0176836	#N/A	#N/A	#N/A	#N/A	#N/A
AT1G19485	121.4	147.604	95.1954	-0.637408	0.234819	-2.71447	0.00663821	0.0176943	AT1G19485	""	""	Transducin/WD40 repeat-like superfamily protein	""
AT1G02110	135.415	163.321	107.509	-0.600494	0.221237	-2.71425	0.00664256	0.0177043	AT1G02110	""	""	Protein of unknown function (DUF630 and DUF632)	""
AT2G16460	91.6469	112.317	70.9773	-0.664641	0.244874	-2.71422	0.00664326	0.0177044	AT2G16460	""	""	Protein of unknown function (DUF1640)	""
novel_Chr3_noncoding_48	21.7119	30.9348	12.489	-1.31819	0.485679	-2.71412	0.00664525	0.017708	#N/A	#N/A	#N/A	#N/A	#N/A
AT1G80745	30.8375	42.4253	19.2497	-1.12726	0.41535	-2.714	0.00664771	0.0177112	AT1G80745	""	""	Transcription factor TFIIIC; tau55-related protein	""
AT3G45580	2.60946	0	5.21893	4.58014	1.6876	2.714	0.00664761	0.0177112	AT3G45580	""	""	RING/U-box protein with C6HC-type zinc finger	RFA3
AT5G58020	357.383	408.575	306.191	-0.416471	0.153465	-2.71379	0.00665178	0.0177204	AT5G58020	""	Encodes a replication termination factor 2 domain containing protein involved in the regulation of pre-mRNA splicing.	""	AtRTF2; RTF2
novel_Chr1_coding_418	15.1798	22.8742	7.48535	-1.61928	0.596698	-2.71373	0.00665303	0.017722	#N/A	#N/A	#N/A	#N/A	#N/A
AT1G26340	5.93983	1.11106	10.7686	3.22576	1.18873	2.71361	0.0066554	0.0177265	CB5-A	cytochrome B5 isoform A	encodes a member of the cytochromes b5 family of proteins that localizes to the outer envelope of the chloroplast. The C-terminal portion of the protein appears to be capable of inserting into a plant microsomal membrane in vitro.	cytochrome B5 isoform A	ATCB5-A; B5
AT2G17380	397.754	454.973	340.536	-0.417725	0.153939	-2.71358	0.00665597	0.0177265	AP19	associated protein 19	Encodes clathrin assembly protein AP19. The mRNA is cell-to-cell mobile.	associated protein 19	AP19
AT4G20090	4.11273	0.424932	7.80053	4.20205	1.54858	2.71349	0.0066579	0.01773	EMB1025	embryo defective 1025	""	Pentatricopeptide repeat (PPR) superfamily protein	EMB1025
novel_Chr2_noncoding_141	2.59792	0	5.19584	4.57471	1.68608	2.71322	0.00666337	0.0177429	#N/A	#N/A	#N/A	#N/A	#N/A
AT3G11270	9.7513	3.56627	15.9363	2.17202	0.800552	2.71315	0.0066647	0.0177447	MEE34	maternal effect embryo arrest 34	""	Mov34/MPN/PAD-1 family protein	IRP4; MEE34
AT4G08210	3.94361	0.419928	7.46729	4.1336	1.52366	2.71294	0.00666899	0.0177545	AT4G08210	""	""	Pentatricopeptide repeat (PPR-like) superfamily protein	""
AT4G08510	286.158	329.201	243.116	-0.439001	0.161844	-2.7125	0.00667772	0.017776	AT4G08510	""	""	""	""
AT4G33080	21.9997	11.6531	32.3464	1.49094	0.549664	2.71246	0.00667865	0.0177768	AT4G33080	""	""	AGC (cAMP-dependent; cGMP-dependent and protein kinase C) kinase family protein	NDR6
AT4G14500	2299.89	2571.39	2028.4	-0.342187	0.126198	-2.71152	0.00669763	0.0178239	AT4G14500	""	""	Polyketide cyclase/dehydrase and lipid transport superfamily protein	""
novel_Chr3_noncoding_189	2.67219	0	5.34438	4.60991	1.70011	2.71153	0.00669728	0.0178239	#N/A	#N/A	#N/A	#N/A	#N/A
AT1G65810	4.02817	0.424932	7.6314	4.16793	1.53716	2.71144	0.00669912	0.0178262	AT1G65810	""	""	P-loop containing nucleoside triphosphate hydrolases superfamily protein	""
AT1G23950	9.06236	3.2157	14.909	2.23227	0.823337	2.71125	0.00670304	0.0178349	AT1G23950	""	""	Protein of unknown function (DUF626)	""
AT1G10950	120.65	94.977	146.324	0.628789	0.23199	2.71042	0.00671984	0.017878	TMN1	transmembrane nine 1	Encodes an Arabidopsis Transmembrane nine (TMN) protein. Transmembrane nine (TM9) proteins are localized in the secretory pathway of eukaryotic cells and are involved in cell adhesion and phagocytosis.	transmembrane nine 1	AtTMN1; EMP12; TMN1
AT5G41790	20.832	10.8413	30.8228	1.50433	0.555051	2.71026	0.00672298	0.0178846	CIP1	COP1-interactive protein 1	encodes a protein that physically interacts specifically with the putative coiled-coil region of COP1 in vitro. In hypocotyl and cotyledon protoplasts; it is associated to the cytoskeleton; but not in the root. expression is not regulated by light. The mRNA is cell-to-cell mobile.	COP1-interactive protein 1	CIP1
novel_Chr3_noncoding_278	48.5383	62.7618	34.3148	-0.872839	0.322069	-2.7101	0.00672631	0.0178918	#N/A	#N/A	#N/A	#N/A	#N/A
AT3G45630	548.902	466.33	631.474	0.43588	0.16087	2.70951	0.00673818	0.0179217	AT3G45630	""	""	RNA binding (RRM/RBD/RNP motifs) family protein	""
AT4G26610	12.7289	5.38847	20.0692	1.88685	0.696394	2.70946	0.0067393	0.0179229	D6PKL1	D6 protein kinase like 1	D6PK family kinase involved in pulse-induced phototropism but also for time-dependent second positive phototropism; and continuous light-induced hypocotyl phototropism.	D6 protein kinase like 1	AGC1-2; D6PKL1
AT1G03470	10.6678	4.34177	16.9938	1.97469	0.728902	2.70913	0.00674605	0.0179375	NET3A	Networked 3A	Encodes a member of the NET superfamily of proteins that potentially couples different membranes to the actin cytoskeleton in plant cells. It colocalizes with filamentous actin and is localized to the nuclear membrane and the vacuolar membrane.	Kinase interacting (KIP1-like) family protein	NET3A
novel_Chr3_noncoding_133	36.4227	24.0266	48.8187	1.03202	0.380937	2.70916	0.00674547	0.0179375	#N/A	#N/A	#N/A	#N/A	#N/A
AT2G43130	6.88343	1.38226	12.3846	3.05399	1.12734	2.70902	0.00674832	0.0179418	ARA4	""	encodes a protein belonging to the Rab/Ypt family of small GTPases; which are implicated in intracellular vesicular traffic.	P-loop containing nucleoside triphosphate hydrolases superfamily protein	ARA-4; ARA4; ATRAB11F; ATRABA5C; RABA5C
AT1G17080	142.787	170.389	115.184	-0.561434	0.207255	-2.70891	0.00675049	0.0179459	AT1G17080	""	""	Ribosomal protein L18ae family	""
AT1G11260	25.3821	13.6802	37.0841	1.42679	0.526786	2.70848	0.00675918	0.0179673	STP1	sugar transporter 1	Encodes a H+/hexose cotransporter. The mRNA is cell-to-cell mobile.	sugar transporter 1	ATSTP1; STP1
AT4G05395	5.26343	0.765492	9.76137	3.64542	1.34601	2.70833	0.00676236	0.0179741	#N/A	#N/A	#N/A	#N/A	#N/A
AT4G26080	441.802	504.71	378.895	-0.414134	0.152923	-2.70811	0.00676671	0.0179839	ABI1	ABA INSENSITIVE 1	Involved in abscisic acid (ABA) signal transduction. Negative regulator of ABA promotion of stomatal closure.	Protein phosphatase 2C family protein	ABI1; AtABI1
AT1G69330	1117.85	1256.06	979.634	-0.358837	0.132518	-2.70783	0.00677249	0.0179976	AT1G69330	""	""	RING/U-box superfamily protein	""
novel_Chr1_noncoding_737	2.60043	0	5.20087	4.57607	1.69014	2.70751	0.00677904	0.0180133	#N/A	#N/A	#N/A	#N/A	#N/A
novel_Chr1_coding_198	4.26375	0.345564	8.18193	4.26237	1.5743	2.70746	0.00677993	0.0180139	#N/A	#N/A	#N/A	#N/A	#N/A
AT1G16860	13.8618	6.46643	21.2571	1.73674	0.641588	2.70694	0.00679071	0.0180409	AT1G16860	""	Plasma membrane-localized proteins that negatively regulate cellulose synthesis by inhibiting the exocytosis of CESAs.	Ubiquitin-specific protease family C19-related protein	SHOU4L
AT4G38710	772.818	867.606	678.03	-0.357018	0.131908	-2.70658	0.006798	0.0180585	AT4G38710	""	""	glycine-rich protein	""
AT1G59910	114.818	140.281	89.3547	-0.650141	0.240245	-2.70616	0.00680662	0.0180786	AT1G59910	""	Member of family of cytoskeletal-interacting proteins which have the ability to stimulate actin nucleation and barbed-end capping through the combined activity of conserved formin-homology 1 (FH1) and formin-homology 2 (FH2) domains.	Actin-binding FH2 (formin homology 2) family protein	FORMIN7
AT2G24285	6.47595	1.45662	11.4953	2.90257	1.07258	2.70615	0.00680687	0.0180786	AT2G24285	""	""	""	""
AT4G21570	59.0475	40.4669	77.628	0.935318	0.345633	2.7061	0.00680789	0.0180797	AT4G21570	""	""	Protein of unknown function (DUF300)	""
AT3G28917	18.6048	27.3685	9.84112	-1.49197	0.551347	-2.70605	0.00680894	0.0180807	MIF2	mini zinc finger 2	""	mini zinc finger 2	MIF2
AT3G62320	8.91425	14.6557	3.17282	-2.18326	0.806865	-2.70586	0.00681283	0.0180893	AT3G62320	""	""	Polynucleotidyl transferase; ribonuclease H-like superfamily protein	""
AT1G06230	298.545	341.988	255.102	-0.422872	0.156298	-2.70554	0.00681926	0.0181047	GTE4	global transcription factor group E4	This gene is predicted to encode a bromodomain-containing protein. Plant lines expressing RNAi constructs targeted against GTE4 show some resistance to agrobacterium-mediated root transformation.	global transcription factor group E4	GTE4
AT5G51260	709.141	805.33	612.952	-0.39403	0.14565	-2.70532	0.0068238	0.0181151	AT5G51260	""	""	HAD superfamily; subfamily IIIB acid phosphatase	""
AT2G13810	3.95139	0.419928	7.48286	4.14388	1.53177	2.70528	0.0068246	0.0181155	ALD1	AGD2-like defense response protein 1	ALD1 is a L-lysine alpha-aminotransferase. It is part of the pipecolic acid biosynthetic pathway; where it catalyzes the biochemical conversion of lysine to epsilon-amino-alpha-ketocaproic acid (KAC) which is subject to subsequent transamination; cyclization and isomerization to form 2;3-dehydropipecolic acid.	AGD2-like defense response protein 1	ALD1; AtALD1; EDTS5
AT1G03760	86.0905	106.072	66.1091	-0.68609	0.253629	-2.70509	0.00682861	0.0181244	AT1G03760	""	""	Prefoldin chaperone subunit family protein	""
novel_Chr2_coding_197	2.58638	0	5.17276	4.56926	1.68929	2.70485	0.00683361	0.0181359	#N/A	#N/A	#N/A	#N/A	#N/A
AT1G07890	370.645	238.123	503.166	1.07934	0.399056	2.70473	0.00683609	0.0181408	APX1	ascorbate peroxidase 1	Encodes a cytosolic ascorbate peroxidase APX1. Ascorbate peroxidases are enzymes that scavenge hydrogen peroxide in plant cells. Eight types of APX have been described for Arabidopsis: three cytosolic (APX1; APX2; APX6); two chloroplastic types (stromal sAPX; thylakoid tAPX); and three microsomal (APX3; APX4; APX5) isoforms. At least part of the induction of heat shock proteins during light stress in Arabidopsis is mediated by H2O2 that is scavenged by APX1. Expression of the gene is downregulated in the presence of paraquat; an inducer of photoxidative stress. The mRNA is cell-to-cell mobile.	ascorbate peroxidase 1	APX1; ATAPX01; ATAPX1; CS1; MEE6
novel_Chr3_noncoding_1022	2.61449	0	5.22897	4.58287	1.69462	2.70437	0.00684348	0.0181587	#N/A	#N/A	#N/A	#N/A	#N/A
AT1G69030	500.336	569.926	430.746	-0.403164	0.149089	-2.70418	0.00684742	0.0181661	AT1G69030	""	""	BSD domain-containing protein	""
AT5G04360	45.9768	60.2335	31.7201	-0.92719	0.342874	-2.70417	0.00684755	0.0181661	LDA	limit dextrinase	Encodes an enzyme thought to be involved in the hydrolysis of the &
AT1G11200	3.94236	0.419928	7.4648	4.1411	1.53142	2.7041	0.00684895	0.0181681	AT1G11200	""	""	Protein of unknown function (DUF300)	""
AT1G72670	4.28058	0.345564	8.2156	4.28449	1.58449	2.70401	0.00685076	0.0181712	iqd8	IQ-domain 8	Member of IQ67 (CaM binding) domain containing family.	IQ-domain 8	iqd8
AT5G19920	6.28278	1.53599	11.0296	2.82502	1.04482	2.70384	0.00685424	0.0181787	AT5G19920	""	""	Transducin/WD40 repeat-like superfamily protein	""
AT5G46400	8.21471	2.72641	13.703	2.32028	0.858192	2.70368	0.00685761	0.0181859	PRP39-2	""	""	Tetratricopeptide repeat (TPR)-like superfamily protein	AT PRP39-2; PRP39-2
AT1G79160	13.7448	5.75528	21.7344	1.94796	0.720538	2.70348	0.00686167	0.0181949	AT1G79160	""	""	""	""
AT2G44910	3.98975	0.345564	7.63393	4.17564	1.5446	2.70338	0.0068638	0.0181989	HB4	homeobox-leucine zipper protein 4	Encodes a homeodomain protein whose expression displays a dependence on phyB for both red and far-red light response. Also involved in the shade avoidance syndrome.	homeobox-leucine zipper protein 4	ATHB-4; ATHB4; HB4
AT5G65920	9.76654	3.41254	16.1205	2.21922	0.821031	2.70297	0.00687224	0.0182195	AT5G65920	""	Plant U-box type E3 ubiquitin ligase (PUB).	ARM repeat superfamily protein	PUB31
AT5G59240	5.06116	0.770496	9.35182	3.57771	1.32403	2.70214	0.00688946	0.0182634	AT5G59240	""	""	Ribosomal protein S8e family protein	""
AT3G22530	570.489	653.746	487.232	-0.423682	0.156802	-2.70202	0.00689206	0.0182686	AT3G22530	""	""	""	""
AT1G34270	6.73078	1.69472	11.7668	2.86679	1.06101	2.70195	0.00689343	0.0182705	AT1G34270	""	""	Exostosin family protein	""
AT1G80910	190.279	224.976	155.581	-0.531277	0.196631	-2.7019	0.00689455	0.0182718	AT1G80910	""	""	Protein of unknown function (DUF1712)	CCZ1b
AT2G31730	3.96544	0.424932	7.50594	4.14756	1.5351	2.70182	0.00689603	0.0182739	AT2G31730	""	""	basic helix-loop-helix (bHLH) DNA-binding superfamily protein	""
AT1G74440	6.14856	1.03669	11.2604	3.32448	1.23052	2.70169	0.00689874	0.0182782	AT1G74440	""	""	Protein of unknown function (DUF962)	""
AT3G53760	10.6578	3.92184	17.3938	2.1543	0.797393	2.70168	0.00689894	0.0182782	GCP4	GAMMA-TUBULIN COMPLEX PROTEIN 4	Encodes GCP4 (gamma-Tubulin Complex Protein 4); required for microtubule organization.	GAMMA-TUBULIN COMPLEX PROTEIN 4	ATGCP4; GCP4
AT3G45830	271.966	318.059	225.873	-0.494156	0.182921	-2.70147	0.00690346	0.0182885	AT3G45830	""	""	""	""
AT5G58370	7.01363	1.88656	12.1407	2.65194	0.98168	2.70143	0.00690423	0.0182888	AT5G58370	""	""	P-loop containing nucleoside triphosphate hydrolases superfamily protein	EngB-3
AT2G31220	2.72992	0	5.45984	4.65526	1.72333	2.70132	0.00690657	0.0182928	AT2G31220	""	Encodes a bHLH transcription factor that together with bHLH089 and bHLH091 is important for the normal transcriptome of the developing Arabidopsis anther; possibly by forming a feed-forward loop with DYT1.	basic helix-loop-helix (bHLH) DNA-binding superfamily protein	bHLH010
AT5G40880	389.138	446.244	332.031	-0.428172	0.158506	-2.70129	0.00690704	0.0182928	AT5G40880	""	""	WD-40 repeat family protein / zfwd3 protein (ZFWD3)	""
novel_Chr5_coding_391	17.4999	26.1956	8.80428	-1.55416	0.575384	-2.70109	0.00691123	0.0183021	#N/A	#N/A	#N/A	#N/A	#N/A
novel_Chr5_coding_179	3.89242	0.419928	7.36492	4.11668	1.52413	2.70101	0.006913	0.0183051	#N/A	#N/A	#N/A	#N/A	#N/A
AT4G02660	1383.17	1565.88	1200.46	-0.383652	0.142044	-2.70093	0.00691453	0.0183074	AT4G02660	""	""	Beige/BEACH domain ;WD domain; G-beta repeat protein	BCHA2
AT2G46870	7.67328	2.30148	13.0451	2.48727	0.921131	2.70023	0.00692916	0.0183444	NGA1	NGATHA1	Member of the RAV family of DNA binding proteins. Contains B3 domain. Recognizes 5'-CACCTG-'3 motif.	AP2/B3-like transcriptional factor family protein	NGA1
AT2G15270	143.937	116.73	171.144	0.549407	0.203486	2.69997	0.00693453	0.0183569	AT2G15270	""	""	""	""
AT4G31780	237.659	277.469	197.85	-0.487369	0.180518	-2.69983	0.00693754	0.0183632	MGD1	monogalactosyl diacylglycerol synthase 1	Encodes an A-type monogalactosyldiacylglycerol (MGDG) synthase. It represents the isoform responsible for the bulk of MGDG synthesis in Arabidopsis.	monogalactosyl diacylglycerol synthase 1	EMB2797; MGD1; MGDA; UGT81A1
AT1G47290	3.90518	0.345564	7.4648	4.14107	1.53387	2.69974	0.00693928	0.0183643	3BETAHSD/D1	3beta-hydroxysteroid-dehydrogenase/decarboxylase isoform 1	Encodes an enzyme with 3&
AT3G09085	89.304	109.413	69.1946	-0.66512	0.246363	-2.69976	0.00693903	0.0183643	AT3G09085	""	""	Protein of unknown function (DUF962)	""
AT2G24120	7.57082	2.11966	13.022	2.68706	0.995326	2.69968	0.00694064	0.0183662	SCA3	SCABRA 3	""	DNA/RNA polymerases superfamily protein	PDE319; SCA3
AT2G32730	97.0311	72.8689	121.193	0.736235	0.272743	2.69937	0.006947	0.0183803	AT2G32730	""	""	26S proteasome regulatory complex; non-ATPase subcomplex; Rpn2/Psmd1 subunit	""
AT4G30410	21.121	30.283	11.959	-1.34972	0.500015	-2.69936	0.0069473	0.0183803	AT4G30410	""	""	sequence-specific DNA binding transcription factors	IBL1
AT4G19550	120.133	144.414	95.8519	-0.593601	0.219911	-2.69928	0.00694893	0.0183829	AT4G19550	""	""	zinc ion binding;transcription regulators	""
AT3G24315	286.616	334.142	239.091	-0.483455	0.17912	-2.69905	0.00695368	0.0183937	AtSec20	""	""	Sec20 family protein	AtSec20; SEC20
AT1G02850	20.1168	10.0908	30.1427	1.56918	0.581544	2.6983	0.00696938	0.0184267	BGLU11	beta glucosidase 11	""	beta glucosidase 11	BGLU11
AT2G07560	873.607	748.978	998.236	0.414708	0.153692	2.69831	0.00696923	0.0184267	HA6	H( )-ATPase 6	""	H(+)-ATPase 6	AHA6; HA6
AT2G42290	4.1935	0.345564	8.04144	4.25212	1.57584	2.69833	0.00696891	0.0184267	AT2G42290	""	""	Leucine-rich repeat protein kinase family protein	""
AT2G48060	800.405	902.894	697.916	-0.371427	0.137654	-2.69827	0.00697006	0.0184267	AT2G48060	""	""	""	""
AT5G53900	3.90267	0.345564	7.45978	4.14012	1.53436	2.69827	0.00697008	0.0184267	AT5G53900	""	""	Serine/threonine-protein kinase WNK (With No Lysine)-related	""
novel_Chr1_coding_332	3.89237	0.345564	7.43919	4.12894	1.53013	2.69843	0.00696681	0.0184267	#N/A	#N/A	#N/A	#N/A	#N/A
AT2TE38250	3.86026	0.345564	7.37496	4.11858	1.52661	2.69786	0.00697869	0.0184477	#N/A	#N/A	#N/A	#N/A	#N/A
AT5G32470	26.4381	15.9979	36.8783	1.20206	0.445624	2.69747	0.00698693	0.0184678	AT5G32470	""	The classical thiamin-requiring th2-1 mutation corresponds to At5g32470; encoding a HAD (haloacid dehalogenase) family phosphatase fused to a TenA (thiamin salvage) family protein. The HAD domain is a thiamin monophosphate-selective phosphatase; and the TenA domain has the expected thiamin salvage activity.	Haem oxygenase-like; multi-helical	PALE1; TH-2; TH2
AT5G14100	11.2822	4.59796	17.9664	1.94379	0.72065	2.69728	0.00699092	0.0184766	ABCI11	ATP-binding cassette I11	Member of NAP subfamily. Putative component of chloroplast ECF/ABC-Transporter involved in metal homeostasis.	non-intrinsic ABC protein 14	ABCI11; ATNAP14; NAP14
AT1G32200	6.03844	1.11606	10.9608	3.25125	1.2056	2.69679	0.00700117	0.0185002	ATS1	""	Encodes a chloroplast glycerol-3-phosphate acyltransferase.Involved in the biosynthesis of chloroplast phosphatidylglycerol.	phospholipid/glycerol acyltransferase family protein	ACT1; ATS1
AT3G01311	142.706	169.614	115.798	-0.549428	0.203732	-2.69682	0.00700056	0.0185002	AT3G01311	""	""	Protein of unknown function (DUF569)	""
AT3G56160	7.73604	2.38085	13.0912	2.47174	0.916568	2.69673	0.00700233	0.0185015	AT3G56160	""	""	Sodium Bile acid symporter family	""
AT2G41910	5.50928	9.72023	1.29834	-2.86444	1.06225	-2.69657	0.00700585	0.0185056	AT2G41910	""	""	Protein kinase superfamily protein	""
AT3G50890	3.85524	0.345564	7.36492	4.11667	1.52662	2.69659	0.00700539	0.0185056	HB28	homeobox protein 28	""	homeobox protein 28	AtHB28; HB28; ZHD7
novel_Chr5_noncoding_249	11.044	4.60296	17.4851	1.90616	0.706873	2.69661	0.00700491	0.0185056	#N/A	#N/A	#N/A	#N/A	#N/A
AT4G18630	25.183	35.1934	15.1725	-1.20747	0.447809	-2.6964	0.00700938	0.0185097	AT4G18630	""	""	Protein of unknown function (DUF688)	""
AT4TE17470	2.59541	0	5.19082	4.57335	1.69609	2.69641	0.00700908	0.0185097	#N/A	#N/A	#N/A	#N/A	#N/A
AT5G04050	2.59541	0	5.19082	4.57335	1.69609	2.69641	0.00700908	0.0185097	AT5G04050	""	""	RNA-directed DNA polymerase (reverse transcriptase)	""
AT5G16950	9.97372	3.84247	16.105	2.05365	0.761649	2.69633	0.00701091	0.018512	AT5G16950	""	""	""	""
AT1G61040	183.847	217.316	150.378	-0.53057	0.196781	-2.69625	0.00701248	0.0185144	VIP5	vernalization independence 5	Encodes a yeast Paf1C subunit homolog required for the expression of the MADS box gene FLC and other members of the FLC/MAF MADS-box gene family. Member of PAF-C complex.	plus-3 domain-containing protein	VIP5
AT2G15620	6.02797	1.2748	10.7811	3.15666	1.17093	2.69586	0.00702075	0.0185345	NIR1	nitrite reductase 1	Involved in the second step of nitrate assimilation. Its expression is induced by nitrate. The mRNA is cell-to-cell mobile.	nitrite reductase 1	ATHNIR; NIR; NIR1
AT1G58110	7.73601	2.29648	13.1756	2.50056	0.927571	2.69581	0.00702169	0.0185352	AT1G58110	""	""	Basic-leucine zipper (bZIP) transcription factor family protein	""
AT4G00490	13.0016	5.86274	20.1405	1.77343	0.657865	2.69573	0.00702349	0.0185379	BAM2	beta-amylase 2	Encodes a chloroplast beta-amylase. The enzyme activity is very weak compared to BAM1 and BAM3. It forms a tetramer whose activity requires K+ and exhibits sigmoidal kinetics Mutants of BAM2 have no visible phenotype.	beta-amylase 2	BAM2; BMY9
novel_Chr2_noncoding_115	6.03175	1.25978	10.8037	3.15964	1.1721	2.6957	0.00702402	0.0185379	#N/A	#N/A	#N/A	#N/A	#N/A
AT2G36835	46.0421	32.2439	59.8403	0.89203	0.330935	2.69548	0.00702868	0.0185481	AT2G36835	""	""	""	""
AT5G12480	32.7032	20.5665	44.84	1.11997	0.415502	2.69546	0.00702921	0.0185481	CPK7	calmodulin-domain protein kinase 7	calmodulin-domain protein kinase CDPK isoform 7 (CPK7)	calmodulin-domain protein kinase 7	CPK7
AT5G01500	53.7151	68.9077	38.5224	-0.837567	0.310741	-2.69539	0.00703064	0.0185501	TAAC	thylakoid ATP/ADP carrier	encodes an ATP/ADP carrier that is located to the thylakoid membrane involved in providing ATP during thylakoid biogenesis and turnover The mRNA is cell-to-cell mobile.	thylakoid ATP/ADP carrier	TAAC
AT5G24660	48.4529	33.6212	63.2847	0.912128	0.338483	2.69475	0.00704411	0.0185839	LSU2	RESPONSE TO LOW SULFUR 2	""	response to low sulfur 2	LSU2
AT1G08210	6.0051	1.19543	10.8148	3.197	1.18643	2.69463	0.00704662	0.0185888	AT1G08210	""	""	Eukaryotic aspartyl protease family protein	""
novel_Chr3_noncoding_799	2.62854	0	5.25708	4.58968	1.70333	2.69454	0.00704864	0.0185923	#N/A	#N/A	#N/A	#N/A	#N/A
AT1G05894	29.2325	18.3988	40.0661	1.11868	0.415203	2.6943	0.00705371	0.018604	AT1G05894	""	""	""	""
AT3G49250	5.33167	0.770496	9.89284	3.6703	1.36237	2.69405	0.00705888	0.0186159	DMS3	DEFECTIVE IN MERISTEM SILENCING 3	Similar to hinge-domain region of structural maintenance of chromosomes (SMC)proteins.Putative chromosome architecture protein that can potentialy link nucleic acids in facilitating an RNA1-mediated epigenetic modification involving secondary siRNA and spreading of DNA methylation.	defective in meristem silencing 3	DMS3; IDN1
AT2G05255	2.67597	0	5.35194	4.62171	1.71557	2.69399	0.00706029	0.0186178	#N/A	#N/A	#N/A	#N/A	#N/A
AT4TE15080	5.23686	0.839856	9.63387	3.59285	1.33371	2.69389	0.00706243	0.0186217	#N/A	#N/A	#N/A	#N/A	#N/A
AT1G31150	17.5795	9.3003	25.8588	1.46644	0.544432	2.69352	0.0070702	0.0186405	AT1G31150	""	""	Domain of unknown function (DUF1985)	""
novel_Chr5_noncoding_1018	3.12587	5.95212	0.299613	-4.33427	1.60932	-2.69322	0.00707651	0.0186553	#N/A	#N/A	#N/A	#N/A	#N/A
AT1G68490	19.5425	10.2345	28.8504	1.50095	0.557325	2.69313	0.00707851	0.0186589	AT1G68490	""	""	""	""
AT3G09700	7.17528	1.96092	12.3896	2.66491	0.989552	2.69304	0.0070803	0.0186613	AT3G09700	""	""	Chaperone DnaJ-domain superfamily protein	PAM18-2
AT4G16444	336.974	386.543	287.405	-0.428805	0.159228	-2.69302	0.00708077	0.0186613	AT4G16444	""	GET1 membrane receptor homolog . ER localized protein that Interacts with GET3a. Disruption of both genes results in a decreased membrane localization of the SNARE proteinSYP123 and defects in root hair elongation.	""	AtGET1; GET1
AT1G04940	10.5869	4.2624	16.9115	1.98145	0.735945	2.69239	0.00709415	0.0186933	Tic20-I	translocon at the inner envelope membrane of chloroplasts 20-I	Tic20 is believed to function as a component of the protein-conducting channel at the inner envelope membrane. Genes AT1G04940 and AT1G04945 were switched for the TAIR7 genome release to give consistency with MIPs annotation. The Arabidopsis genome encodes four Tic20 homologous proteins; AT1G04940(Tic20-I); AT2G47840(Tic20-II); AT4G03320(Tic20-IV) and AT5G55710(Tic20-V).	translocon at the inner envelope membrane of chloroplasts 20	atTIC20; AtTic20-I; TIC20; Tic20-I
AT2G18730	231.448	267.7	195.196	-0.455547	0.169201	-2.69235	0.00709502	0.0186933	DGK3	diacylglycerol kinase 3	""	diacylglycerol kinase 3	ATDGK3; DGK3
AT4G33290	2.68373	0	5.36747	4.61546	1.7143	2.69233	0.00709555	0.0186933	AT4G33290	""	""	F-box and associated interaction domains-containing protein	""
AT5G28463	2.68373	0	5.36747	4.61546	1.7143	2.69233	0.00709555	0.0186933	AT5G28463	""	""	""	""
ATMG00160	30.1296	17.9407	42.3185	1.24914	0.463981	2.69222	0.00709779	0.0186974	COX2	cytochrome oxidase 2	cytochrome c oxidase subunit 2	cytochrome oxidase 2	COX2
AT2G10970	806.987	924.16	689.814	-0.422027	0.15676	-2.69219	0.00709846	0.0186974	AT2G10970	""	""	Plant invertase/pectin methylesterase inhibitor superfamily protein	""
novel_Chr3_coding_201	2.65413	0	5.30827	4.6019	1.70938	2.69214	0.00709957	0.0186986	#N/A	#N/A	#N/A	#N/A	#N/A
AT5G18730	14.4165	21.7882	7.04471	-1.64411	0.610725	-2.69206	0.00710128	0.0187013	AT5G18730	""	""	""	""
AT1G08820	318.01	365.007	271.012	-0.43247	0.160665	-2.69175	0.00710773	0.0187166	VAP27-2	vamp/synaptobrevin-associated protein 27-2	Encodes VAP33-like protein that interacts with cowpea mosaic virus protein 60K. Is a SNARE-like protein that may be involved in vesicular transport to or from the ER.	vamp/synaptobrevin-associated protein 27-2	VAP27-2
AT3G12870	5.31758	0.691128	9.94403	3.71716	1.38118	2.6913	0.00711745	0.0187404	AT3G12870	""	""	""	""
AT5G56950	16.9283	8.45544	25.4011	1.57723	0.586076	2.69117	0.00712016	0.0187445	NAP1;3	nucleosome assembly protein 1;3	Encodes a member of a small gene family of proteins with similarity to nucleosome assembly proteins.May function in nucleotide excision repair. Loss of function mutations have no obvious visible phenotypes but do seem to affect transcription of NER related genes. Plants mutated in three ubiquitously expressed NAP1 genes (NAP1;1~NAP1;3) and organ-specifically expressed NAP1;4 gene show hypersensitivity to genotoxic stresses including UV and DSB-inducing agent Bleomycin. The NAP1 genes act synergistically with NRP genes in promoting somatic homologous recombination.	nucleosome assembly protein 1;3	NAP1;3; NFA03; NFA3
novel_Chr3_noncoding_192	3.83216	0.345564	7.31875	4.10911	1.52689	2.69116	0.00712036	0.0187445	#N/A	#N/A	#N/A	#N/A	#N/A
AT1G17260	129.532	156.368	102.697	-0.611471	0.227279	-2.69039	0.00713678	0.018786	AHA10	autoinhibited H( )-ATPase isoform 10	Belongs to H+-APTase gene family; involved in proanthocyanidin biosynthesis; disturbs the vacuolar biogenesis and acidification process. The acidification of the vacuole provides energy for import of proanthocyanidins into the vacuole. TT13/AHA10 energizes TT12; the MATE transporter for import of proanthocyanidins into the vacuole.	autoinhibited H(+)-ATPase isoform 10	AHA10; TT13
AT3G01310	30.6462	18.4981	42.7943	1.21521	0.451736	2.69009	0.0071433	0.0188014	AT3G01310	""	Encodes a functional VIP1/PPIP5K-type ATP-grasp kinase that is involved in both InsP6 to InsP7 conversion and InsP7 to InsP8 conversion; producing the InsP8 cofactor of the ASK1-COI1-JAZ-jasmonate co-receptor complex. It is the major isoform in plants; is required for jasmonate-dependent defenses; and plays an important role in plant defenses against necrotrophic fungi and insect herbivores.	Phosphoglycerate mutase-like family protein	AtVIP1; VIH2; VIP1
AT5TE53975	2.63254	0	5.26509	4.59108	1.70686	2.68978	0.00714987	0.0188169	#N/A	#N/A	#N/A	#N/A	#N/A
AT3G23900	218.01	254.656	181.364	-0.489315	0.181952	-2.68926	0.00716116	0.0188449	AT3G23900	""	Physically interacts with; and promotes canonical splicing of; transcripts encoding defense signaling proteins; including the key negative regulator of pattern recognition receptor signaling complexes; CALCIUM-DEPENDENT PROTEIN KINASE 28 (CPK28). Upon immune activation by Plant Elicitor Peptides (Peps); IRR is dephosphorylated; disrupting interaction with CPK28 transcripts and resulting in accumulation of an alternative splice variant encoding a truncated CPK28 protein with impaired kinase activity and diminished function as a negative regulator.	RNA recognition motif (RRM)-containing protein	IRR
AT3G12780	163.686	133.476	193.896	0.543618	0.202154	2.68913	0.00716393	0.0188504	PGK1	phosphoglycerate kinase 1	PGK1 was localized exclusively in the chloroplasts of photosynthetic tissues and is the photosynthetic isoform. The pgk1.1 knock-down mutant displayed reduced growth; lower photosynthetic capacity and starch content. Expression studies in PGK mutants showed that PGK1 and PGK3 were down-regulated in pgk3.2 and pgk1.1; respectively. These results indicate that the down-regulation of photosynthetic activity could be a plant strategy when glycolysis is impaired to achieve metabolic adjustment and optimize growth (DOI:10.1104/pp.17.01227).Functions redundantly with AT1G56190 in the chloroplast in the biosynthesis of thylakoid membrane galactolipids. Double mutants are photosynthetically incompetent; plants are albino and seedling lethal	phosphoglycerate kinase 1	PGK1; PGKp1
AT3G20210	9.62865	2.57768	16.6796	2.65669	0.988107	2.68867	0.0071738	0.0188731	DELTA-VPE	delta vacuolar processing enzyme	Encodes a vacuolar processing enzyme with caspase-1-like activity that is specifically expressed in inner integument of developing seeds. Mutants display abnormal seed coat development. It is speculated to be involved in cell death of limited cell layers; the purpose of which is to form a seed coat.	delta vacuolar processing enzyme	AEP4; DELTA-VPE; DELTAVPE
novel_Chr1_noncoding_454	15.5751	23.0811	8.06905	-1.50879	0.561168	-2.68866	0.00717389	0.0188731	#N/A	#N/A	#N/A	#N/A	#N/A
AT2TE09735_v4	2.57484	0	5.14968	4.56377	1.69765	2.68828	0.00718212	0.0188912	#N/A	#N/A	#N/A	#N/A	#N/A
novel_Chr2_noncoding_64	2.57484	0	5.14968	4.56377	1.69765	2.68828	0.00718212	0.0188912	#N/A	#N/A	#N/A	#N/A	#N/A
AT1G24190	13.3076	6.14395	20.4712	1.72282	0.640943	2.68795	0.00718932	0.0189072	SNL3	SIN3-like 3	Enhances AtERF7-mediated transcriptional repression. RNAi lines show ABA hypersensitivity. Interacts with ERF7 and HDA19.	SIN3-like 3	ATSIN3; SIN3; SNL3
AT4G14360	204.148	169.146	239.15	0.498616	0.185502	2.68793	0.00718958	0.0189072	AT4G14360	""	""	S-adenosyl-L-methionine-dependent methyltransferases superfamily protein	""
AT1G08165	12.1065	5.37846	18.8346	1.79079	0.666245	2.68789	0.00719061	0.0189082	AT1G08165	""	""	""	""
novel_Chr5_noncoding_402	9.01418	14.72	3.30833	-2.15499	0.801816	-2.68764	0.00719593	0.0189204	#N/A	#N/A	#N/A	#N/A	#N/A
AT1G32060	40.8222	25.9662	55.6782	1.10068	0.409568	2.6874	0.00720099	0.0189319	PRK	phosphoribulokinase	""	phosphoribulokinase	PRK
AT1G76965	7645.79	8604.67	6686.91	-0.363668	0.135333	-2.6872	0.00720534	0.0189416	AT1G76965	""	Encodes a Protease inhibitor/seed storage/LTP family protein	""	""
AT1G10700	298.665	246.573	350.757	0.51086	0.190113	2.68713	0.00720682	0.0189437	PRS3	phosphoribosyl pyrophosphate (PRPP) synthase 3	Encodes a P-independent phosphoribosyl pyrophosphate (PRPP) synthase.	phosphoribosyl pyrophosphate (PRPP) synthase 3	PRS3
AT1G10385	454.627	518.142	391.112	-0.405924	0.151065	-2.68708	0.00720791	0.0189448	AT1G10385	""	""	Vps51/Vps67 family (components of vesicular transport) protein	""
AT2G42300	65.4518	84.56	46.3436	-0.860264	0.320167	-2.68692	0.00721133	0.018952	AT2G42300	""	""	basic helix-loop-helix (bHLH) DNA-binding superfamily protein	""
AT5G49950	7.52978	2.38085	12.6787	2.42383	0.902121	2.68681	0.00721372	0.0189565	AT5G49950	""	""	alpha/beta-Hydrolases superfamily protein	""
AT3G13990	77.2769	58.7525	95.8012	0.703721	0.261921	2.68677	0.00721463	0.0189571	AT3G13990	""	""	Kinase-related protein of unknown function (DUF1296)	""
novel_Chr1_noncoding_897	149.223	116.237	182.209	0.653801	0.243345	2.68673	0.00721563	0.018958	#N/A	#N/A	#N/A	#N/A	#N/A
AT2G13100	1937.74	2160.71	1714.77	-0.333418	0.124109	-2.6865	0.0072205	0.018969	G3Pp5	glycerol-3-phosphate permease 5	Encodes a member of the phosphate starvation-induced glycerol-3-phosphate permease gene family: AT3G47420(G3Pp1); AT4G25220(G3Pp2); AT1G30560(G3Pp3); AT4G17550(G3Pp4) and AT2G13100(G3Pp5). The mRNA is cell-to-cell mobile.	Major facilitator superfamily protein	AtG3Pp5; G3Pp5
AT3G20250	11.3566	4.44923	18.264	1.99821	0.743814	2.68644	0.00722181	0.0189707	PUM5	pumilio 5	Encodes a member of the Arabidopsis Pumilio (APUM) proteins containing PUF domain (eight repeats of approximately 36 amino acids each). PUF proteins regulate both mRNA stability and translation through sequence-specific binding to the 3' UTR of target mRNA transcripts. APUM5 is involved in susceptibility to CMV and is not required for bacterial or fungal pathogen resistance although its expression is induced upon bacterial and fungal infection. It is involved in the osmotic; salt; and drought stress responses.	pumilio 5	APUM5; PUM5
AT5G42990	18.48	9.5384	27.4216	1.53596	0.571767	2.68633	0.00722415	0.0189751	UBC18	ubiquitin-conjugating enzyme 18	""	ubiquitin-conjugating enzyme 18	UBC18
AT3G50060	23.1122	11.7986	34.4257	1.53505	0.571559	2.68572	0.00723742	0.0190081	MYB77	myb domain protein 77	Encodes a member of the R2R3 transcription factor gene family. Expressed in response to potassium deprivation and auxin. Involved in lateral root development. Interacts with ARF7 and regulates the expression of some auxin responsive genes.	myb domain protein 77	MYB77
AT2G29540	5.18567	0.84486	9.52647	3.57709	1.33199	2.68552	0.00724178	0.0190178	RPC14	RNApolymerase 14 kDa subunit	RNA polymerase I(A) and III(C) 14 kDa subunit	RNApolymerase 14 kDa subunit	ATRPAC14; ATRPC14; RPC14
AT3G13290	74.89	55.763	94.017	0.747974	0.278536	2.68538	0.00724473	0.0190238	VCR	varicose-related	""	varicose-related	VCR
AT1G57610	18.0013	9.21092	26.7917	1.52941	0.569576	2.68518	0.00724913	0.0190336	AT1G57610	""	""	Protein of unknown function (DUF607)	MCU2
AT2G01350	16.2512	7.68995	24.8124	1.67852	0.625162	2.68494	0.00725431	0.0190454	QPT	quinolinate phoshoribosyltransferase	At2g01350 encodes quinolinate phosphoribosyl transferase involved in NAD biosynthesis as shown by heterologous expression in E. coli.	quinolinate phoshoribosyltransferase	QPT
AT3G19630	215.817	250.589	181.044	-0.470021	0.175063	-2.68487	0.0072558	0.0190475	AT3G19630	""	""	Radical SAM superfamily protein	""
AT2G27080	22.6344	12.8716	32.3971	1.33181	0.496051	2.68483	0.00725657	0.0190477	AT2G27080	""	""	Late embryogenesis abundant (LEA) hydroxyproline-rich glycoprotein family	NHL13
AT1G52740	106.43	82.283	130.576	0.673282	0.250777	2.68479	0.00725764	0.0190488	HTA9	histone H2A protein 9	Encodes HTA9; a histone H2A protein. Loss of all H2A.Z (triple mutant with HTA8 and HTA11) results in a reduction in DNA methylation of transposons but not that of genes. Loss of H2A.Z causes misregulation of many genes involved in the response to developmental and environmental cues; and that these genes tend to have high levels of gene-body H2A.Z.	histone H2A protein 9	H2A.Z; HTA9
AT3G11945	8.2684	2.73142	13.8054	2.32842	0.867346	2.68453	0.00726317	0.0190615	HST	homogentisate prenyltransferase	Encodes a protein involved in plastoquinone-9 biosynthesis. The enzyme possesses homogentisate prenyltransferase activity and was shown to use solanesyl diphosphate; farnesyl diphosphate and geranylgeranyldiphosphate as prenyl donors; but not phytyldiphosphate. This gene At3g11945 derives from a split of At3g11950; publications Tian et al (2007) and Sadre et al (2006) refer to this gene as At3g11950.	homogentisate prenyltransferase	ATHST; HST; PDS2
AT3G44190	1080.14	1230.02	930.251	-0.40259	0.149975	-2.68438	0.00726655	0.0190668	AT3G44190	""	""	FAD/NAD(P)-binding oxidoreductase family protein	""
novel_Chr1_coding_215	2.60295	0	5.20589	4.57743	1.7052	2.68441	0.0072659	0.0190668	#N/A	#N/A	#N/A	#N/A	#N/A
AT1G14460	11.7496	4.5286	18.9707	2.04552	0.762067	2.68418	0.00727089	0.0190732	AT1G14460	""	""	AAA-type ATPase family protein	""
AT2G36240	11.1043	4.67732	17.5313	1.89852	0.707298	2.68418	0.00727079	0.0190732	AT2G36240	""	""	pentatricopeptide (PPR) repeat-containing protein	""
AT3G01520	142.134	171.812	112.457	-0.608282	0.226618	-2.68417	0.00727102	0.0190732	AT3G01520	""	Encodes a universal stress protein (USP)-like protein that has been crystallized in complex with AMP; suggesting that it belongs to the ATP-binding USP subfamily. The mRNA is cell-to-cell mobile.	Adenine nucleotide alpha hydrolases-like superfamily protein	""
AT2G12695	2.71813	0	5.43626	4.64151	1.7294	2.68388	0.00727734	0.019088	AT2G12695	""	""	transposable element gene	""
AT4G26550	7.77574	2.45521	13.0963	2.45365	0.914288	2.68367	0.00728192	0.0190982	AT4G26550	""	""	Got1/Sft2-like vescicle transport protein family	""
AT1G14580	3.84119	0.345564	7.33681	4.11192	1.53226	2.68357	0.00728417	0.0191023	AT1G14580	""	""	C2H2-like zinc finger protein	BLJ
AT4G02770	64.8223	45.5517	84.093	0.887382	0.330682	2.68349	0.00728587	0.019105	PSAD-1	photosystem I subunit D-1	Encodes a protein predicted by sequence similarity with spinach PsaD to be photosystem I reaction center subunit II (PsaD1)	photosystem I subunit D-1	PSAD-1; PSAD1
novel_Chr4_noncoding_432	30.1322	41.1918	19.0725	-1.11056	0.413888	-2.68323	0.00729146	0.0191179	#N/A	#N/A	#N/A	#N/A	#N/A
AT3G18170	80.8294	99.5575	62.1012	-0.682902	0.254562	-2.68266	0.00730392	0.0191488	AT3G18170	""	""	Glycosyltransferase family 61 protein	""
AT5TE40370	2.56079	0	5.12157	4.5569	1.6987	2.68258	0.00730561	0.0191514	#N/A	#N/A	#N/A	#N/A	#N/A
AT1G48110	964.774	1082.74	846.805	-0.35514	0.132407	-2.68218	0.00731442	0.0191727	ECT7	evolutionarily conserved C-terminal region 7	""	evolutionarily conserved C-terminal region 7	ECT7
AT2G17220	9.27741	3.31008	15.2447	2.24335	0.836424	2.68207	0.00731679	0.0191771	Kin3	kinase 3	Encodes a putative serine/threonine-specific protein kinase kin3. Protein is N-myristoylated.	Protein kinase superfamily protein	Kin3; PBL32
AT1G77960	2.60695	0	5.2139	4.57883	1.7074	2.68175	0.00732382	0.0191902	AT1G77960	""	""	""	""
novel_Chr3_noncoding_512	2.60695	0	5.2139	4.57883	1.7074	2.68175	0.00732382	0.0191902	#N/A	#N/A	#N/A	#N/A	#N/A
novel_Chr4_noncoding_5	2.55827	0	5.11655	4.55552	1.69871	2.68176	0.00732365	0.0191902	#N/A	#N/A	#N/A	#N/A	#N/A
AT3TE63380	2.56982	0	5.13963	4.56101	1.70111	2.68121	0.00733573	0.019216	#N/A	#N/A	#N/A	#N/A	#N/A
novel_Chr1_noncoding_429	2.56982	0	5.13963	4.56101	1.70111	2.68121	0.00733573	0.019216	#N/A	#N/A	#N/A	#N/A	#N/A
novel_Chr2_noncoding_319	2.56982	0	5.13963	4.56101	1.70111	2.68121	0.00733573	0.019216	#N/A	#N/A	#N/A	#N/A	#N/A
AT1G08980	5.43533	0.849864	10.0208	3.64029	1.35776	2.6811	0.00733807	0.0192203	AMI1	amidase 1	Encodes an enzyme with similarity to bacterial acylamidohydrolases and exhibits indole-3-acetamide amidohydrolase activity in vitro. This enzyme may be involved in the in vivo biosynthesis of indole-acetic acid from indole-3-acetamide; a native metabolite of A. thaliana. It appears to exist as a monomer.	amidase 1	AMI1; ATAMI1; ATTOC64-I; TOC64-I
AT2G29180	23.1578	33.0688	13.2468	-1.33407	0.497616	-2.68092	0.00734203	0.0192289	AT2G29180	""	""	""	""
AT3G02190	35.8017	23.2548	48.3485	1.06008	0.395456	2.68065	0.00734798	0.0192427	AT3G02190	""	""	Ribosomal protein L39 family protein	""
AT1G23205	5.67583	1.11606	10.2356	3.13882	1.17123	2.67994	0.00736344	0.0192811	AT1G23205	""	""	Plant invertase/pectin methylesterase inhibitor superfamily protein	""
AT5G43440	3.98339	7.41875	0.548039	-3.76462	1.40475	-2.67992	0.00736401	0.0192811	AT5G43440	""	encodes a protein whose sequence is similar to ACC oxidase	2-oxoglutarate (2OG) and Fe(II)-dependent oxygenase superfamily protein	""
AT3G06035	5.04736	0.765492	9.32924	3.58323	1.33736	2.67934	0.00737676	0.0193127	AT3G06035	""	""	Glycoprotein membrane precursor GPI-anchored	""
AT4G28706	9.30443	3.15635	15.4525	2.29913	0.858273	2.67879	0.00738894	0.0193427	AT4G28706	""	""	pfkB-like carbohydrate kinase family protein	""
AT3G15350	22.2787	12.0267	32.5306	1.43488	0.535661	2.6787	0.00739086	0.019346	AT3G15350	""	""	Core-2/I-branching beta-1;6-N-acetylglucosaminyltransferase family protein	""
AT1G12300	10.4218	4.18804	16.6555	1.9665	0.734454	2.6775	0.00741734	0.0194117	AT1G12300	""	RFL2 is a pentatricopeptide repeat protein involved in mitochondrial RNA processing.	Tetratricopeptide repeat (TPR)-like superfamily protein	RFL2
AT2TE21605	2.73743	0	5.47487	4.64118	1.73339	2.67752	0.0074169	0.0194117	#N/A	#N/A	#N/A	#N/A	#N/A
AT5G07550	16.926	0.424932	33.427	6.29965	2.35298	2.67731	0.00742162	0.019421	GRP19	glycine-rich protein 19	member of Oleosin-like protein family	glycine-rich protein 19	ATGRP19; GRP19
AT1G17110	22.8456	4.94045	40.7507	3.05927	1.14289	2.67679	0.00743312	0.0194493	UBP15	ubiquitin-specific protease 15	Encodes a ubiquitin-specific protease; and its activity has been confirmed in an in vitro assay. ubp15 mutants have defects in cell proliferation; and the associated processes of leaf; root; stem; flower; and silique development. UBP15 can be found in the nucleus and cytoplasm in transient assays. Though UBP15 is expressed in many tissues; UBP15 transcript levels are higher in rosette leaves and inflorescences than in other parts of the plant. Together with CUC2/CUC3-DA1 part of a regulatory module controls the initiation of axillary meristems; thereby determining plant architecture. As a direct substrate of DA1 peptidase; it represses the initiation of axillary meristems.	ubiquitin-specific protease 15	UBP15
AT4G19440	201.867	236.995	166.739	-0.510995	0.190922	-2.67646	0.00744043	0.0194666	AT4G19440	""	""	Tetratricopeptide repeat (TPR)-like superfamily protein	""
AT1G61280	95.4515	73.9912	116.912	0.659862	0.246547	2.67642	0.00744141	0.0194674	AT1G61280	""	""	Phosphatidylinositol N-acetylglucosaminyltransferase; GPI19/PIG-P subunit	""
AT2G18500	3.99882	0.419928	7.57772	4.16615	1.5567	2.67628	0.00744447	0.0194736	OFP7	ovate family protein 7	""	ovate family protein 7	ATOFP7; OFP7
AT1G42960	15.5046	7.10628	23.903	1.72416	0.644296	2.67604	0.00744982	0.0194839	AT1G42960	""	expressed protein localized to the inner membrane of the chloroplast.	""	""
novel_Chr5_noncoding_1093	4.40849	7.99241	0.82457	-3.27752	1.22476	-2.67604	0.0074498	0.0194839	#N/A	#N/A	#N/A	#N/A	#N/A
AT1G52400	236.917	71.0175	402.816	2.50378	0.935644	2.67599	0.00745085	0.0194848	BGLU18	beta glucosidase 18	encodes a member of glycosyl hydrolase family 1; located in inducible ER bodies which were formed after wounding; required in inducible ER body formation The mRNA is cell-to-cell mobile.	beta glucosidase 18	ATBG1; BGL1; BGLU18
AT4G11060	7.57065	2.30148	12.8398	2.46357	0.920661	2.67588	0.0074534	0.0194897	MTSSB	mitochondrially targeted single-stranded DNA binding protein	Participates in a minimal functioning DNA replisome in plant chloroplasts and mitochondria which consists of the DNA primase-helicase protein Twinkle along with DNA polymerase 1A or 1B.	mitochondrially targeted single-stranded DNA binding protein	MTSSB; SBB1
AT1G71090	3.87708	0.345564	7.40859	4.13152	1.54403	2.67581	0.00745493	0.0194918	AT1G71090	""	""	Auxin efflux carrier family protein	PILS2
AT5G04160	239.44	279.861	199.019	-0.494287	0.184727	-2.67577	0.00745585	0.0194924	AT5G04160	""	UUAT1 is a UDP-Uronic acid transporter that is localized to the Golgi. It is expressed in the seed coat epidermis and is involved in the development of seed coat mucilage.	Nucleotide-sugar transporter family protein	UUAT1
AT2G39090	7.21743	1.96592	12.4689	2.67123	0.998431	2.67543	0.00746343	0.0195104	APC7	anaphase-promoting complex 7	""	tetratricopeptide repeat (TPR)-containing protein	APC7; AtAPC7
AT4TE08355	5.0331	0.84486	9.22134	3.52644	1.3181	2.67539	0.00746421	0.0195107	#N/A	#N/A	#N/A	#N/A	#N/A
AT3G23400	19.2379	9.8377	28.6381	1.52286	0.569302	2.67496	0.00747391	0.0195324	FIB4	fibrillin 4	Encodes FIBRILLIN 4 (FIB4). The fibrillins are a large family of chloroplast proteins that have been linked with stress tolerance and disease resistance. FIBRILLIN 4 is required for plastoglobule development and stress resistance.Iinvolved in plastoquinone transport.	Plastid-lipid associated protein PAP / fibrillin family protein	FBN4; FIB4
AT4G31530	7.67076	2.30148	13.04	2.48686	0.929675	2.67497	0.00747349	0.0195324	AT4G31530	""	Atypical short-chain dehydrogenase-reductase that functions as a qH-relaxation factor;	NAD(P)-binding Rossmann-fold superfamily protein	ROQH
AT2G24170	32.2593	20.9133	43.6053	1.06273	0.397304	2.67484	0.00747639	0.0195365	AT2G24170	""	""	Endomembrane protein 70 protein family	""
AT4G22150	16.6169	8.45044	24.7833	1.5403	0.575851	2.67482	0.00747688	0.0195365	PUX3	plant UBX domain-containing protein 3	Arabidopsis thaliana CDC48-interacting UBX-domain protein (PUX3)	plant UBX domain-containing protein 3	PUX3
AT2G39910	6.45692	1.54099	11.3728	2.87188	1.07371	2.67473	0.00747904	0.0195403	AT2G39910	""	""	ARM repeat superfamily protein	""
AT2G26680	7.87306	2.38085	13.3653	2.50524	0.936667	2.67463	0.00748108	0.0195438	AT2G26680	""	""	""	""
AT3G21070	13.4638	6.38206	20.5455	1.69969	0.635606	2.67412	0.00749254	0.0195701	NADK1	NAD kinase 1	Encodes a protein with NAD(H) kinase activity.	NAD kinase 1	ATNADK-1; NADK1
novel_Chr2_noncoding_742	13.9618	21.2376	6.6859	-1.68312	0.629408	-2.67413	0.00749239	0.0195701	#N/A	#N/A	#N/A	#N/A	#N/A
novel_Chr4_noncoding_665	8.2583	2.57268	13.9439	2.3865	0.892471	2.67403	0.00749454	0.0195735	#N/A	#N/A	#N/A	#N/A	#N/A
novel_Chr3_noncoding_484	109.112	131.407	86.8177	-0.598613	0.22389	-2.67369	0.00750221	0.0195917	#N/A	#N/A	#N/A	#N/A	#N/A
novel_Chr5_noncoding_589	8.6793	2.99261	14.366	2.2239	0.831885	2.67333	0.00751025	0.0196109	#N/A	#N/A	#N/A	#N/A	#N/A
AT4G19900	11.1287	4.75669	17.5007	1.88912	0.70671	2.67312	0.00751498	0.0196214	AT4G19900	""	""	alpha 1;4-glycosyltransferase family protein	""
AT5G56450	308.639	356.1	261.177	-0.44696	0.167235	-2.67265	0.00752554	0.0196472	PM-ANT	""	""	Mitochondrial substrate carrier family protein	PM-ANT
AT3G61415	105.791	128.034	83.548	-0.617375	0.231011	-2.67249	0.00752912	0.0196547	SK21	SKP1-like 21	""	SKP1-like 21	ASK21; SK21
AT4G28610	363.417	413.931	312.903	-0.40432	0.151293	-2.67244	0.00753027	0.0196559	PHR1	phosphate starvation response 1	Similar to phosphate starvation response gene from Chlamydomonas. Weakly responsive to phosphate starvation. Acts upstream of PHO2 in phosphate signaling. Its expression is responsive to both phosphate (Pi) and phosphite (Phi) in shoots.	phosphate starvation response 1	AtPHR1; PHR1
AT5G05760	96.6785	118.642	74.7152	-0.666119	0.249261	-2.67238	0.00753147	0.0196572	SYP31	syntaxin of plants 31	A SNARE protein (ortholog of syntaxin 5); a membrane fusion machine component involved in cytokinesis	syntaxin of plants 31	ATSED5; ATSYP31; SED5; SYP31
AT1G27695	15.0628	7.16256	22.963	1.69117	0.632911	2.67205	0.00753895	0.0196749	AT1G27695	""	TGD5 encodes a small glycine rich protein that is localized to the chloroplast envelope and is a component of the ER to plastid lipid trafficking pathway. TGD5 interacts with other components of this pathway including TGD1; TGD2; TGD3; and TGD4.	glycine-rich protein	GLES1; TGD5
AT5TE50380	2.54673	0	5.09347	4.54997	1.70289	2.67191	0.00754213	0.0196795	#N/A	#N/A	#N/A	#N/A	#N/A
novel_Chr1_noncoding_736	2.54673	0	5.09347	4.54997	1.70289	2.67191	0.00754213	0.0196795	#N/A	#N/A	#N/A	#N/A	#N/A
AT5G65760	15.8415	7.90804	23.775	1.59713	0.597798	2.67169	0.00754696	0.0196903	AT5G65760	""	""	Serine carboxypeptidase S28 family protein	""
AT5G17440	108.413	131.622	85.2032	-0.628529	0.235293	-2.67126	0.00755665	0.0197137	AT5G17440	""	""	LUC7 related protein	LUC7B
AT1G04980	65.0733	46.0716	84.075	0.86394	0.323458	2.67095	0.00756365	0.0197302	PDIL2-2	PDI-like 2-2	Encodes a protein disulfide isomerase-like (PDIL) protein; a member of a multigene family within the thioredoxin (TRX) superfamily. Transcript levels for this gene are up-regulated in response to three different chemical inducers of ER stress (dithiothreitol; beta-mercaptoethanol; and tunicamycin). AtIRE1-2 does not appear to be required for this response; but the atbzip60 mutant has a diminished response.	PDI-like 2-2	ATPDI10; ATPDIL2-2; PDI10; PDIL2-2
AT1G75210	58.376	74.6085	42.1434	-0.8278	0.30997	-2.67058	0.00757208	0.0197503	AT1G75210	""	""	HAD-superfamily hydrolase; subfamily IG; 5'-nucleotidase	""
AT2G14840	6.89845	1.88656	11.9103	2.62347	0.982376	2.67054	0.00757293	0.0197507	AT2G14840	""	""	""	""
AT2G30362	11.7769	18.24	5.31379	-1.76661	0.661579	-2.67029	0.00757851	0.0197634	#N/A	#N/A	#N/A	#N/A	#N/A
AT2G32210	8.44134	2.81078	14.0719	2.34713	0.87911	2.6699	0.00758744	0.0197849	AT2G32210	""	""	""	AthCYSTM6
AT1G32260	79.8367	60.2848	99.3886	0.723096	0.27085	2.66973	0.00759128	0.019793	AT1G32260	""	""	""	""
AT4G37820	9.39804	3.15134	15.6447	2.31859	0.86856	2.66946	0.00759724	0.0198067	AT4G37820	""	""	""	""
AT4G39210	349.303	396.953	301.654	-0.395504	0.148171	-2.66924	0.00760222	0.0198179	APL3	""	Encodes the large subunit of ADP-Glucose Pyrophosphorylase which catalyzes the first; rate limiting step in starch biosynthesis. The large subunit plays a regulatory role whereas the small subunit (ApS) is the catalytic isoform. Four isoforms (ApL1-4) have been identified. ApL3 is the major large subunit isoform present in inflorescences; fruits and roots.	Glucose-1-phosphate adenylyltransferase family protein	APL3
AT2G18910	5.25869	0.84486	9.67252	3.5997	1.34862	2.66917	0.00760397	0.0198188	AT2G18910	""	""	hydroxyproline-rich glycoprotein family protein	""
AT3G04580	7.58875	2.38085	12.7966	2.4397	0.914029	2.66917	0.00760396	0.0198188	EIN4	ETHYLENE INSENSITIVE 4	Ethylene receptor; subfamily 2. Has serine kinase activity.	Signal transduction histidine kinase; hybrid-type; ethylene sensor	EIN4
AT1G73980	18.6736	9.21593	28.1313	1.60386	0.600999	2.66866	0.00761541	0.0198467	AT1G73980	""	TTM1 is a triphosphate tunnel metalloenzyme that displays pyrophosphatase activity. It contains both a uridine kinase (UK) domain;CYTH domain; a coiled-coil domain and a transmembrane domain at the C-terminal Mutants show a delay in leaf senescence. Can functionally complement TTM1 and vise versa. (PMID:28733390)	Phosphoribulokinase / Uridine kinase family	AtTTM1; TTM1
novel_Chr3_coding_198	2.62879	0	5.25758	4.5989	1.72349	2.66837	0.00762201	0.0198621	#N/A	#N/A	#N/A	#N/A	#N/A
AT1G34020	9.33088	3.31008	15.3517	2.25545	0.845431	2.66781	0.00763477	0.0198935	AT1G34020	""	Nucleotide-sugar transporter family protein. Can function in yeast as glucose transporter.	Nucleotide-sugar transporter family protein	URGT6
AT5G16050	920.775	1022.51	819.039	-0.32067	0.120216	-2.66745	0.00764293	0.0199129	GRF5	general regulatory factor 5	Encodes GF14 upsilon chain; a 14-3-3 gene family member.	general regulatory factor 5	GF14 UPSILON; GRF5
AT5G53230	6.91887	2.03528	11.8024	2.56574	0.961888	2.6674	0.00764411	0.0199141	AT5G53230	""	""	Protein of unknown function (DUF295)	AtDOB6
AT3G12590	25.9564	15.598	36.3147	1.21834	0.456777	2.66724	0.00764763	0.0199208	AT3G12590	""	""	""	""
AT5G59730	29.1219	17.3027	40.941	1.24453	0.466601	2.66722	0.00764807	0.0199208	EXO70H7	exocyst subunit exo70 family protein H7	A member of EXO70 gene family; putative exocyst subunits; conserved in land plants. Arabidopsis thaliana contains 23 putative EXO70 genes; which can be classified into eight clusters on the phylogenetic tree. The mRNA is cell-to-cell mobile.	exocyst subunit exo70 family protein H7	ATEXO70H7; EXO70H7
AT3G63300	5.68463	1.11606	10.2532	3.14777	1.1802	2.66715	0.00764985	0.0199235	FKD1	FORKED 1	Encodes a pleckstrin homology domain- and DUF828-containing protein. Mutants have defects in leaf vascular pattering; with vascular bundles that fail to meet distally in both the cotyledons and leaves. Necessary to the formation of the closed leaf vascular pattern characteristic of dicot leaves in response to auxin. Redundant with FKD2. FKD1 may influence PIN1 localization in an auxin dependent manner. proposed to be a key component of the auxin canalization pathway. FORKED-LIKE family member; part of Group 1 (FKD1; FL1-FL3; Group 2 consists of FL4 and FL8 and Group 3 consists of FL5- FL7). May coordinate leaf size with vein density; where Group 1 members and Group 3 members have opposing functions.	FORKED 1	FKD1
AT3G04850	153.769	184.142	123.395	-0.582282	0.218345	-2.66679	0.00765792	0.0199427	AT3G04850	""	""	Tesmin/TSO1-like CXC domain-containing protein	""
AT5G01760	137.891	110.302	165.479	0.581691	0.218142	2.66657	0.00766307	0.0199543	AT5G01760	""	""	ENTH/VHS/GAT family protein	""
AT1G51745	21.1617	11.9423	30.3811	1.33094	0.4992	2.66615	0.00767251	0.0199751	AT1G51745	""	""	Tudor/PWWP/MBT superfamily protein	PWWP2; SL1
AT1G70630	7.65644	2.31149	13.0014	2.47635	0.928806	2.66616	0.00767228	0.0199751	AT1G70630	""	""	Nucleotide-diphospho-sugar transferase family protein	RAY1
AT4G31040	14.5626	6.94071	22.1846	1.7033	0.638947	2.66579	0.00768076	0.0199948	AT4G31040	""	Chlorplast membrane protein that modulates H+ homeostasis and regulates NPQ.	CemA-like proton extrusion protein-related	DLDG1
AT2G44630	3.82441	0.424932	7.22389	4.08492	1.53239	2.66572	0.00768243	0.0199954	AT2G44630	""	""	Galactose oxidase/kelch repeat superfamily protein	""
AT3G22810	3.99627	0.345564	7.64697	4.17706	1.56695	2.66572	0.00768238	0.0199954	AT3G22810	""	FORKED-LIKE family member; part of Group 1 (FKD1; FL1-FL3; Group 2 consists of FL4 and FL8 and Group 3 consists of FL5- FL7). May coordinate leaf size with vein density; where Group 1 members and Group 3 members have opposing functions.	Plant protein of unknown function (DUF828) with plant pleckstrin homology-like region	FL2
AT5G21970	67.0671	49.2522	84.882	0.776227	0.291203	2.66559	0.00768529	0.020001	AT5G21970	""	""	Ubiquitin carboxyl-terminal hydrolase family protein	""
AT5G32624	3.93334	0.419928	7.44674	4.13797	1.55256	2.66526	0.00769287	0.0200189	AT5G32624	""	""	transposable element gene	""
novel_Chr5_noncoding_106	670.656	759.084	582.227	-0.383899	0.144041	-2.66521	0.00769402	0.02002	#N/A	#N/A	#N/A	#N/A	#N/A
AT4G12940	890.625	1019.35	761.903	-0.419537	0.157424	-2.66501	0.00769859	0.02003	AT4G12940	""	""	""	""
AT1G51540	70.9595	88.8418	53.0771	-0.743181	0.278869	-2.66498	0.00769933	0.0200301	AT1G51540	""	""	Galactose oxidase/kelch repeat superfamily protein	""
AT5G01650	120.172	95.0763	145.268	0.611712	0.229546	2.66488	0.00770158	0.0200341	AT5G01650	""	""	Tautomerase/MIF superfamily protein	""
AT4G38220	16.0464	7.59056	24.5022	1.67364	0.628063	2.66476	0.00770428	0.0200393	AQI	aquaporin interactor	""	Peptidase M20/M25/M40 family protein	AQI
AT2G17975	130.815	156.73	104.9	-0.575558	0.215994	-2.6647	0.00770568	0.0200411	AT2G17975	""	SRP1 is a C2C2 type zinc finger protein that binds RNA. It has a role in response to ABA.. It can bind the 3'UTR of ABI2 and appears to be involved in RNA turnover.	zinc finger (Ran-binding) family protein	SRP1
AT4G37430	32.4982	44.0082	20.9881	-1.07626	0.404135	-2.66311	0.00774224	0.0201343	CYP91A2	cytochrome P450; family 91; subfamily A; polypeptide 2	Encodes a member of the CYP81F cytochrome P450 monooxygenase subfamily.	cytochrome P450; family 91; subfamily A; polypeptide 2	CYP81F1; CYP91A2
AT1G20370	15.3494	7.83868	22.8601	1.54297	0.579396	2.66307	0.00774309	0.0201346	AT1G20370	""	""	Pseudouridine synthase family protein	""
AT5G54500	27.786	16.9071	38.665	1.19418	0.448493	2.66264	0.00775304	0.0201586	FQR1	flavodoxin-like quinone reductase 1	Encodes a flavin mononucleotide-binding flavodoxin-like quinone reductase that is a primary auxin-response gene.	flavodoxin-like quinone reductase 1	FQR1
AT5G23790	2.66819	0	5.33637	4.60884	1.73111	2.66236	0.00775941	0.0201733	GolS5	galactinol synthase 5	Predicted to encode a galactinol synthase.	galactinol synthase 5	AtGolS5; GolS5
AT1G48285	2.5633	0	5.1266	4.55819	1.71213	2.6623	0.00776098	0.0201755	AT1G48285	""	""	""	""
AT3G16210	17.4764	25.3626	9.5902	-1.40757	0.528735	-2.66214	0.00776454	0.0201829	AT3G16210	""	""	F-box family protein	""
AT1G45249	7.45546	2.30648	12.6044	2.43496	0.914688	2.66206	0.00776635	0.0201841	ABF2	abscisic acid responsive elements-binding factor 2	Leucine zipper transcription factor that binds to the abscisic acid (ABA)–responsive element (ABRE) motif in the promoter region of ABA-inducible genes. Enhances drought tolerance in vegetative tissues. Required for normal glucose response. Localized in the nucleus. Expressed constitutively in roots; leaf vascular tissues; and hydathodes or in all tissues under stress conditions. It's phosphorylated by a ABA-activated 42-KDa kinase. Overexpression of the phosphorylated active form of AREB1 expressed many ABA-inducible genes; such as RD29B; without ABA treatment.	abscisic acid responsive elements-binding factor 2	ABF2; AREB1; AtABF2; ATAREB1
novel_Chr2_noncoding_131	3.86155	0.424932	7.29816	4.09758	1.53925	2.66206	0.00776642	0.0201841	#N/A	#N/A	#N/A	#N/A	#N/A
AT5G38460	10.0993	4.07057	16.1281	2.01688	0.757661	2.66198	0.0077683	0.0201871	AT5G38460	""	""	ALG6; ALG8 glycosyltransferase family	""
novel_Chr3_coding_336	22.0614	31.7928	12.3299	-1.3714	0.515198	-2.66189	0.00777025	0.0201903	#N/A	#N/A	#N/A	#N/A	#N/A
AT2G26970	7.00355	1.80719	12.1999	2.6821	1.0077	2.6616	0.00777701	0.020206	AT2G26970	""	""	Polynucleotidyl transferase; ribonuclease H-like superfamily protein	""
AT4G19840	4.96259	8.801	1.12418	-3.00184	1.1279	-2.66143	0.00778091	0.0202142	PP2-A1	phloem protein 2-A1	encodes a phloem lectin; similar to phloem lectin in cucumber and celery. Gene is expressed in the phloem; predominantly in the companion cells. The mRNA is cell-to-cell mobile.	phloem protein 2-A1	AN5; ATPP2-A1; ATPP2A-1; PP2-A1
AT5G19750	5.74008	1.11106	10.3691	3.16889	1.19081	2.66111	0.00778842	0.0202319	AT5G19750	""	""	Peroxisomal membrane 22 kDa (Mpv17/PMP22) family protein	""
novel_Chr1_noncoding_890	4.94096	0.765492	9.11643	3.54181	1.33105	2.66091	0.00779291	0.0202417	#N/A	#N/A	#N/A	#N/A	#N/A
AT5G19090	38.1045	10.0114	66.1975	2.72216	1.0231	2.6607	0.00779774	0.0202523	AT5G19090	""	""	Heavy metal transport/detoxification superfamily protein	AtHMP46
AT4G02260	58.5384	74.0581	43.0187	-0.78807	0.296201	-2.66059	0.00780031	0.0202571	RSH1	RELA/SPOT homolog 1	Displays guanosine-3';5'-bis(diphosphate) 3'-diphosphatase activity but not guanosine-3';5'-bis(diphosphate) 3'-diphosphate synthase activity. Involved in the maintenance of the (p)ppGp level to accustom plastidial gene expression to darkness.	RELA/SPOT homolog 1	AT-RSH1; ATRSH1; RSH1
AT2G37960	14.3847	21.4226	7.34686	-1.5382	0.57821	-2.66027	0.00780774	0.0202745	AT2G37960	""	""	""	""
AT3G12490	585.117	661.957	508.277	-0.382747	0.143882	-2.66015	0.0078106	0.0202801	CYSB	cystatin B	Encodes a protein with cysteine proteinase inhibitor activity. Overexpression increases tolerance to abiotic stressors (i.e.salt;osmotic; cold stress).	cystatin B	ATCYS6; ATCYSB; CYSB
AT1G12900	41.9024	28.0809	55.7239	0.992733	0.373306	2.6593	0.00783037	0.0203295	GAPA-2	glyceraldehyde 3-phosphate dehydrogenase A subunit 2	""	glyceraldehyde 3-phosphate dehydrogenase A subunit 2	GAPA-2
AT1G79040	164.872	123.39	206.355	0.742862	0.27936	2.65916	0.00783359	0.0203342	PSBR	photosystem II subunit R	Encodes for the 10 kDa PsbR subunit of photosystem II (PSII). This subunit appears to be involved in the stable assembly of PSII; particularly that of the oxygen-evolving complex subunit PsbP. Mutants defective in this gene have reduced amounts of subunits PsbP and PsbQ in PSII. In turn; assembly of PsbR is dependent on the presence of PsbJ.	photosystem II subunit R	PSBR
AT3G52780	11.3348	17.8401	4.82947	-1.91136	0.718777	-2.65919	0.00783297	0.0203342	PAP20	""	""	Purple acid phosphatases superfamily protein	ATPAP20; PAP20
AT1G53000	32.1541	20.859	43.4492	1.05902	0.398259	2.65912	0.00783455	0.0203348	CKS	CMP-KDO synthetase	Encodes a mitochondrial-localized CMP-KDO (3-deoxy-D-manno-octulosonate) synthetase. This is the enzyme activating KDO as a nucleotide sugar prior to its incorporation into rhamnogalacturonan-II. Heterozygous mutants are defective in pollen development and in pollen tube elongation.	Nucleotide-diphospho-sugar transferases superfamily protein	AtCKS; CKS; KDSB
AT3G50380	20.7573	11.5787	29.936	1.38307	0.52017	2.65888	0.00784006	0.0203453	AT3G50380	""	""	Protein of unknown function (DUF1162)	""
AT4G01980	568.919	642.907	494.931	-0.379114	0.142583	-2.6589	0.00783965	0.0203453	AT4G01980	""	""	transposable element gene	""
AT1G09420	3.99881	0.424932	7.5727	4.165	1.56653	2.65874	0.00784345	0.0203522	G6PD4	glucose-6-phosphate dehydrogenase 4	Encodes a protein similar to glucose-6-phosphate dehydrogenase but; based on amino acid differences in the active site and lack of activity; does not encode a functional G6PDH. The amino acid sequence for the consensus sequence of the G6PDH active site (DHYLGKE) differs in three places in this protein. gc exon splice site at 20574 is based on protein alignment; and is not confirmed experimentally.	glucose-6-phosphate dehydrogenase 4	G6PD4
novel_Chr1_noncoding_682	14.4188	6.98381	21.8538	1.63295	0.614324	2.65813	0.00785747	0.0203867	#N/A	#N/A	#N/A	#N/A	#N/A
AT3G49050	5.37788	0.84486	9.9109	3.63297	1.36676	2.6581	0.00785836	0.0203871	AT3G49050	""	""	alpha/beta-Hydrolases superfamily protein	""
AT3G47190	9.57752	15.3037	3.85134	-1.98694	0.747604	-2.65775	0.00786643	0.0204062	AT3G47190	""	""	2-oxoglutarate (2OG) and Fe(II)-dependent oxygenase superfamily protein	""
novel_Chr1_noncoding_578	7.20968	2.03528	12.3841	2.62816	0.988969	2.65748	0.00787279	0.0204208	#N/A	#N/A	#N/A	#N/A	#N/A
AT3G48830	3.77322	0.424932	7.12151	4.06742	1.53064	2.65733	0.00787623	0.0204278	AT3G48830	""	""	polynucleotide adenylyltransferase family protein / RNA recognition motif (RRM)-containing protein	""
AT3G22680	13.4613	6.38206	20.5405	1.69921	0.639491	2.65712	0.00788107	0.0204385	RDM1	RNA-DIRECTED DNA METHYLATION 1	Encodes RNA-DIRECTED DNA METHYLATION 1 (RDM1); forming a complex with DMS3 (AT3G49250) and DRD1 (AT2G16390). This complex is termed DDR. The DDR complex is required for polymerase V transcripts and RNA-directed DNA methylation.	RNA-DIRECTED DNA METHYLATION 1	DMS7; RDM1
AT2G28426	51.284	67.0037	35.5644	-0.918752	0.345865	-2.65639	0.0078983	0.0204813	AT2G28426	""	""	""	""
AT2G33770	18.2864	9.31531	27.2575	1.54157	0.580352	2.65627	0.00790114	0.0204864	PHO2	phosphate 2	Encodes a ubiquitin-conjugating E2 enzyme. UBC24 mRNA accumulation is suppressed by miR399f; miR399b and miR399c. Involved in phosphate starvation response and mediates degradation of PHO1 and PHT1s at endomembrane. Its expression is responsive to phosphate (Pi) and not phosphite (Phi) in roots and shoots. The mRNA is cell-to-cell mobile.	phosphate 2	ATUBC24; PHO2; UBC24
AT5G60150	15.7544	7.64184	23.8669	1.66395	0.626432	2.65624	0.00790173	0.0204864	AT5G60150	""	""	""	""
AT5G39960	7.03702	1.95592	12.1181	2.63453	0.991852	2.65617	0.0079033	0.0204886	AT5G39960	""	""	GTP binding;GTP binding	EngA-2
AT3G04660	2.53268	0	5.06536	4.54297	1.71052	2.6559	0.00790966	0.0205013	AT3G04660	""	""	F-box and associated interaction domains-containing protein	""
AT3G29732	2.53268	0	5.06536	4.54297	1.71052	2.6559	0.00790966	0.0205013	AT3G29732	""	""	transposable element gene	""
AT1G11125	3.98477	0.419928	7.54961	4.16126	1.56688	2.65576	0.00791294	0.0205079	AT1G11125	""	""	""	""
novel_Chr4_noncoding_254	4.9947	0.84486	9.14454	3.50908	1.3214	2.65558	0.00791716	0.0205169	#N/A	#N/A	#N/A	#N/A	#N/A
AT2G17440	2206.91	2466.71	1947.11	-0.341116	0.12846	-2.65542	0.00792096	0.0205232	PIRL5	plant intracellular ras group-related LRR 5	Encodes PIRL5; a member of the Plant Intracellular Ras-group-related LRRs (Leucine rich repeat proteins). PIRLs are a distinct; plant-specific class of intracellular LRRs that likely mediate protein interactions; possibly in the context of signal transduction. The mRNA is cell-to-cell mobile.	plant intracellular ras group-related LRR 5	PIRL5
AT3G52240	10.1468	3.7631	16.5305	2.1074	0.793623	2.65542	0.00792103	0.0205232	AT3G52240	""	""	""	""
AT5G54569	312.951	362.416	263.486	-0.458486	0.172668	-2.6553	0.00792384	0.0205285	#N/A	#N/A	#N/A	#N/A	#N/A
AT5TE45925	3.78097	0.345564	7.21638	4.09176	1.5412	2.65491	0.0079329	0.0205501	#N/A	#N/A	#N/A	#N/A	#N/A
AT1G43700	11.8699	4.7998	18.94	1.94115	0.731192	2.65477	0.00793619	0.0205549	VIP1	VIRE2-interacting protein 1	Encodes a VirE2-interacting protein. VIP1 mediates nuclear translocation of VirE2 via its amino half; and interacts with histone H2A via it carboxyl half. Involved in osmosensory response. The mRNA is cell-to-cell mobile.	VIRE2-interacting protein 1	AtVIP1; SUE3; VIP1
AT3G09210	16.0266	8.33797	23.7153	1.51219	0.569608	2.6548	0.00793564	0.0205549	PTAC13	plastid transcriptionally active 13	""	plastid transcriptionally active 13	PTAC13
AT1G50830	3.95913	0.345564	7.5727	4.16494	1.56913	2.65429	0.00794755	0.0205824	AT1G50830	""	""	Aminotransferase-like; plant mobile domain family protein	""
AT3G15680	3.74759	0.345564	7.14962	4.07231	1.53433	2.65413	0.00795138	0.0205902	AT3G15680	""	""	Ran BP2/NZF zinc finger-like superfamily protein	""
AT4G29210	7.66177	2.38085	12.9427	2.45777	0.926027	2.6541	0.00795202	0.0205902	GGT4	gamma-glutamyl transpeptidase 4	The gene encodes a gamma-glutamyltransferase (AKA gamma-glutamyl transpeptidase; EC 2.3.2.2) that is located in the vacuole and is most active in roots. The encoded enzyme is involved in the initial degradation of glutathione conjugates in this cell compartment. It is also induced by xenobiotics and contributes to xenobiotics metabolism. Note that conflicting nomenclature exists in the literature: At4g29210 is named as GGT3 in Plant J. 2007 Mar 49(5):878-88; At4g29210 is named as GGT4 and At1g69820 as GGT3 in Plant Physiol. 2007 Aug 144(4):1715-32.	gamma-glutamyl transpeptidase 4	GGT3; GGT4
AT5G02230	1474.35	1662.26	1286.43	-0.369443	0.139227	-2.65353	0.00796547	0.0206231	AT5G02230	""	""	Haloacid dehalogenase-like hydrolase (HAD) superfamily protein	""
AT5G46070	273.048	313.382	232.715	-0.430034	0.162078	-2.65325	0.00797199	0.0206381	AT5G46070	""	""	Guanylate-binding family protein	GBPL3
AT1G11050	10.2712	3.41254	17.1298	2.31109	0.871062	2.65319	0.00797349	0.02064	AT1G11050	""	""	Protein kinase superfamily protein	""
AT1TE44380	2.55576	0	5.11153	4.55404	1.71678	2.65266	0.00798608	0.0206707	#N/A	#N/A	#N/A	#N/A	#N/A
AT2G23040	25.245	35.0997	15.3903	-1.19129	0.449289	-2.65149	0.00801363	0.0207401	AT2G23040	""	""	""	""
AT1G19740	9.67325	3.56627	15.7802	2.15577	0.813078	2.65137	0.00801657	0.0207458	AT1G19740	""	""	ATP-dependent protease La (LON) domain protein	LCP1
AT3G47870	41.2423	27.006	55.4786	1.03037	0.388632	2.65127	0.00801907	0.0207504	LBD27	LOB domain-containing protein 27	Required for normal cell division during pollen development. Mutant has extra cell in pollen of vegetative cell identity. Male gametophytic mutation.	LOB domain-containing protein 27	ASL29; LBD27; SCP
novel_Chr3_noncoding_1272	12.5699	5.80339	19.3365	1.72526	0.650838	2.65083	0.00802935	0.020775	#N/A	#N/A	#N/A	#N/A	#N/A
AT3G53130	22.2642	12.7822	31.7462	1.30716	0.493155	2.6506	0.00803497	0.0207877	LUT1	LUTEIN DEFICIENT 1	Lutein-deficient 1 (LUT1) required for lutein biosynthesis; member of the xanthophyll class of carotenoids. Involved in epsilon ring hydroxylation. Maps at 67.3 cM on chromosome 3.	Cytochrome P450 superfamily protein	CYP97C1; LUT1
AT1G55325	106.502	130.023	82.9804	-0.646416	0.243884	-2.65051	0.00803701	0.020791	GCT	GRAND CENTRAL	Encodes the Arabidopsis homolog of the transcriptional regulator MED13; is dynamically expressed during embryogenesis and regulates both developmental timing and the radial pattern formation.	RNA polymerase II transcription mediators	GCT; MAB2; MED13
AT3G13480	20.3722	11.1488	29.5957	1.4218	0.536491	2.65018	0.00804492	0.0208096	AT3G13480	""	""	""	""
AT1G12090	45.9073	62.1396	29.675	-1.0637	0.401406	-2.64994	0.0080507	0.0208226	ELP	extensin-like protein	extensin-like protein (ELP)	extensin-like protein	ELP
AT1G18980	21.3752	30.4205	12.3299	-1.31801	0.497483	-2.64935	0.00806463	0.0208567	AT1G18980	""	""	RmlC-like cupins superfamily protein	""
AT5G41020	22.2092	12.7178	31.7005	1.30724	0.493562	2.64858	0.00808305	0.0209024	AT5G41020	""	""	myb family transcription factor	""
AT4G27830	28.0498	17.2596	38.8401	1.18326	0.446785	2.64838	0.00808791	0.0209126	BGLU10	beta glucosidase 10	Encodes a beta-glucosidase that may be responsible for acyl-glucose-dependent anthocyanin glucosyltransferase activity in Arabidopsis. In vitro efforts to demonstrate AAGT activity for BGLU10 have been unsuccessful but experiments with mutants in this gene suggest at least an indirect involvement in anthocyanin formation.	beta glucosidase 10	AtBGLU10; BGLU10
novel_Chr5_coding_208	3.77975	0.419928	7.13957	4.07035	1.53693	2.64835	0.00808848	0.0209126	#N/A	#N/A	#N/A	#N/A	#N/A
AT3G07290	3.78979	0.424932	7.15464	4.07331	1.53856	2.64748	0.00810943	0.0209649	AT3G07290	""	""	Pentatricopeptide repeat (PPR) superfamily protein	""
AT3G05720	218.512	255.755	181.268	-0.500033	0.18891	-2.64694	0.00812229	0.0209962	IMPA-7	importin alpha isoform 7	Putative importin alpha isoform. When overexpressed can rescue the impa-4 decreased transformation susceptibility phenotype.	importin alpha isoform 7	IMPA-7
AT5G09420	7.23267	1.80719	12.6582	2.74367	1.03672	2.6465	0.00813286	0.0210216	TOC64-V	translocon at the outer membrane of chloroplasts 64-V	Encodes one of the 36 carboxylate clamp (CC)-tetratricopeptide repeat (TPR) proteins (Prasad 2010; Pubmed ID: 20856808) with potential to interact with Hsp90/Hsp70 as co-chaperones.	translocon at the outer membrane of chloroplasts 64-V	AtmtOM64; ATTOC64-V; MTOM64; OM64; TOC64-V
AT2G21290	12.2555	5.11727	19.3937	1.92866	0.728806	2.64633	0.00813705	0.0210304	AT2G21290	""	""	""	""
AT5G48380	24.4493	14.4969	34.4016	1.24692	0.4712	2.64628	0.00813833	0.0210318	BIR1	BAK1-interacting receptor-like kinase 1	Encodes a BAK1-interacting receptor-like kinase named BIR1. Negatively regulates multiple plant resistance signaling pathways; one of which is the SOBIR1(AT2G31880)-dependent pathway.	BAK1-interacting receptor-like kinase 1	BIR1
AT1G69670	184.491	216.064	152.918	-0.499433	0.188751	-2.64599	0.00814531	0.021046	CUL3B	cullin 3B	cullin; putative; contains similarity to Cullin homolog 3 (CUL-3) SP:Q13618; GI:3639052 from (Homo sapiens); contains Pfam profile PF00888: Cullin family. Interacts with members of AtBPM family and RBX1 suggesting it is part of an E3 ligase complex involved in RUB modification.	cullin 3B	ATCUL3B; CUL3B
AT2G46320	955.612	1069.26	841.967	-0.344287	0.130116	-2.646	0.008145	0.021046	AT2G46320	""	""	Mitochondrial substrate carrier family protein	""
AT2G31260	102.225	124.479	79.9702	-0.644122	0.243475	-2.64554	0.00815603	0.0210718	APG9	autophagy 9	Involved in autophagy; the process of vacuolar bulk degradation of cytoplasmic components. Mutant shows accelerated bolting and senescence.	autophagy 9 (APG9)	APG9; ATAPG9; ATG9
AT3G62600	674.382	762.249	586.515	-0.377293	0.142633	-2.6452	0.00816434	0.0210913	ATERDJ3B	""	J domain protein localized in ER lumen. Can partially compensate for the growth defect in jem1 scj1 mutant yeast. Forms a complex SDF2-ERdj3B-BiP that is required for the proper accumulation of the surface-exposed leucine-rich repeat receptor kinases EFR. EFR is involved in PAMP (pathogen associated molecular patterns) triggered immunity.	DNAJ heat shock family protein	ATERDJ3B; ERDJ3B
novel_Chr3_noncoding_1290	33.816	45.8991	21.7329	-1.07917	0.408084	-2.64448	0.00818172	0.0211342	#N/A	#N/A	#N/A	#N/A	#N/A
AT2G16340	3.859	0.345564	7.37243	4.11042	1.5544	2.64438	0.00818413	0.0211385	AT2G16340	""	""	""	""
AT1G13740	3.84498	0.424932	7.26503	4.09188	1.54741	2.64433	0.00818518	0.0211393	AFP2	ABI five binding protein 2	Encodes a member of a small plant-specific gene family whose members interact with ABI5 and appear to be involved in mediating stress responses. AFP2 mutants affect a number of ABA mediated processes such as germination and response to osmotic and sugar stress. AFP2 nuclear localization is stress dependent.	ABI five binding protein 2	AFP2; LNJ
AT3G63140	98.6966	119.993	77.3996	-0.634288	0.239888	-2.6441	0.00819089	0.0211521	CSP41A	chloroplast stem-loop binding protein of 41 kDa	Encodes a protein with ribonuclease activity that is involved in plastid rRNA maturation.	chloroplast stem-loop binding protein of 41 kDa	CSP41A
AT1G16480	5.48241	1.19042	9.7744	3.04819	1.15297	2.64377	0.00819882	0.0211706	AT1G16480	""	""	Tetratricopeptide repeat (TPR)-like superfamily protein	""
AT4TE09505	3.88865	0.424932	7.35238	4.12174	1.55921	2.64348	0.00820586	0.0211868	#N/A	#N/A	#N/A	#N/A	#N/A
AT3TE63025	2.4993	0	4.99861	4.51585	1.70851	2.64315	0.00821383	0.0212035	#N/A	#N/A	#N/A	#N/A	#N/A
novel_Chr2_coding_228	2.4993	0	4.99861	4.51585	1.70851	2.64315	0.00821383	0.0212035	#N/A	#N/A	#N/A	#N/A	#N/A
AT1G55870	17.243	8.996	25.4899	1.52929	0.578669	2.64277	0.00822308	0.0212254	AHG2	ABA-HYPERSENSITIVE GERMINATION 2	Encodes a poly(A)-specific ribonuclease; AtPARN. Expression of AtPARN is upregulated by ABA or stress treatment. Mutant is hypersensitivity to salicylic acid as well as ABA. Functions with AGS1 to regulate the poly(A) status of mitochondrial mRNA.	Polynucleotidyl transferase; ribonuclease H-like superfamily protein	AHG2; ATPARN; PARN
AT5G66600	4.86418	0.765492	8.96287	3.52124	1.33249	2.64261	0.00822704	0.0212337	AT5G66600	""	""	Protein of unknown function; DUF547	""
AT5G64310	84.1257	21.4101	146.841	2.77562	1.05035	2.64255	0.00822832	0.0212351	AGP1	arabinogalactan protein 1	Encodes arabinogalactan-protein (AGP1). The mRNA is cell-to-cell mobile.	arabinogalactan protein 1	AGP1; ATAGP1
AT5G28635	2.5249	0	5.04979	4.52865	1.71384	2.64241	0.00823194	0.0212405	AT5G28635	""	""	transposable element gene	""
novel_Chr3_noncoding_954	2.5249	0	5.04979	4.52865	1.71384	2.64241	0.00823194	0.0212405	#N/A	#N/A	#N/A	#N/A	#N/A
AT5G47420	18.5777	9.60276	27.5526	1.53749	0.581876	2.6423	0.0082346	0.0212454	AT5G47420	""	PAWH2 along with PAWH1 is part of endoplasmic reticulum ubiquitin ligase complex with Arabidopsis HRD1 via interaction with EBS7. As such it plays a role in promoting protein degradation via the ERAD pathway.	Tryptophan RNA-binding attenuator protein-like	PAWH2
AT5G18290	2.82351	0	5.64703	4.70452	1.78064	2.64204	0.00824081	0.0212595	SIP1;2	""	Belongs to a family of plant aquaporins.Similar to yeast and radish aquaporins. Located on ER	Aquaporin-like superfamily protein	SIP1;2; SIP1B
AT1G12210	10.6844	4.41113	16.9576	1.95287	0.739214	2.64182	0.00824623	0.0212715	RFL1	RPS5-like 1	RFL1 has high sequence similarity to the adjacent disease resistance (R) gene RPS5.	RPS5-like 1	RFL1
AT4G37810	2.51084	0	5.02169	4.52156	1.71168	2.64159	0.00825175	0.0212818	AT4G37810	""	Memmber of the EPF/EPFL (epidermal patterning factor/EPF-like) gene family; which genes encode plant-specific secretory peptides; several of which play a role in controlling stomatal density and patterning in the plant epidermis.	""	AtEPFL2; EPFL2
novel_Chr1_noncoding_817	2.51084	0	5.02169	4.52156	1.71168	2.64159	0.00825175	0.0212818	#N/A	#N/A	#N/A	#N/A	#N/A
AT1G06515	41.2951	27.3647	55.2255	1.01237	0.383276	2.64137	0.00825715	0.0212938	AT1G06515	""	Encodes a 56-amino acid polypeptide with low but significant similarity to human small subunit of serine palmitoyltransferase that localizes to the ER and physically interacts with and greatly stimulates the activity of LCB1/LCB2 heterodimer ser palmitoyltransferase complex. Mutants have low pollen viability.	Protein of unknown function (DUF3317)	ssSPTa
novel_Chr2_noncoding_534	155.902	184.717	127.087	-0.539877	0.2044	-2.64127	0.00825955	0.021298	#N/A	#N/A	#N/A	#N/A	#N/A
AT5G09395	32.1828	44.7756	19.5899	-1.20212	0.455139	-2.64122	0.00826076	0.0212992	#N/A	#N/A	#N/A	#N/A	#N/A
AT4G19645	46.5581	60.4741	32.642	-0.895935	0.33928	-2.64069	0.00827365	0.0213305	AT4G19645	""	""	TRAM; LAG1 and CLN8 (TLC) lipid-sensing domain containing protein	""
AT5G65290	115.133	138.279	91.9859	-0.588362	0.222813	-2.6406	0.00827586	0.0213342	AT5G65290	""	""	LMBR1-like membrane protein	""
AT4G10400	6.12523	1.61035	10.6401	2.74641	1.04011	2.64049	0.00827864	0.0213394	AT4G10400	""	""	F-box/RNI-like/FBD-like domains-containing protein	""
novel_Chr1_noncoding_1173	2.51336	0	5.02671	4.52298	1.71303	2.64035	0.00828213	0.0213464	#N/A	#N/A	#N/A	#N/A	#N/A
AT5G54010	1088.47	1230.82	946.118	-0.379278	0.143666	-2.64	0.00829062	0.0213664	AT5G54010	""	Encodes a flavonoid 3-O-glucoside:2&
AT1G51410	1716.59	1919.59	1513.59	-0.342592	0.129778	-2.63983	0.00829476	0.0213751	AT1G51410	""	similar to Eucalyptus gunnii alcohol dehydrogenase of unknown physiological function (GI:1143445); apple tree; PIR:T16995; NOT a cinnamyl-alcohol dehydrogenase	NAD(P)-binding Rossmann-fold superfamily protein	""
AT3G57910	149.508	178.463	120.553	-0.565563	0.214271	-2.63947	0.00830347	0.0213956	AT3G57910	""	""	D111/G-patch domain-containing protein	""
AT1G01800	13.1054	5.70094	20.5098	1.86963	0.708381	2.6393	0.00830762	0.0214043	AT1G01800	""	""	NAD(P)-binding Rossmann-fold superfamily protein	""
novel_Chr4_coding_307	3.74764	0.419928	7.07535	4.05959	1.53824	2.63911	0.0083124	0.0214146	#N/A	#N/A	#N/A	#N/A	#N/A
novel_Chr3_noncoding_903	2.53644	0	5.07288	4.53436	1.71829	2.63888	0.00831812	0.0214274	#N/A	#N/A	#N/A	#N/A	#N/A
AT2G41890	5.78098	1.11606	10.4459	3.18216	1.20601	2.63857	0.00832561	0.0214447	AT2G41890	""	""	curculin-like (mannose-binding) lectin family protein / PAN domain-containing protein	""
AT3G59390	21.6955	12.2235	31.1675	1.33464	0.505832	2.6385	0.00832743	0.0214474	AT3G59390	""	""	""	""
AT5G56360	88.748	68.4509	109.045	0.675265	0.255939	2.63838	0.00833031	0.0214529	PSL4	PRIORITY IN SWEET LIFE 4	Encodes PSL4; beta-subunit of endoplasmic reticulum-resident glucosidase II; which is essential for stable accumulation and quality control of the elf18 receptor EFR but not the flg22 receptor FLS2. The mRNA is cell-to-cell mobile.	calmodulin-binding protein	PSL4
AT1G67290	28771.6	32131	25412.1	-0.338432	0.128283	-2.63816	0.0083357	0.0214648	GLOX1	glyoxal oxidase 1	""	glyoxal oxidase-related protein	GLOX1
AT4G21550	6.40447	1.54099	11.2679	2.85543	1.08254	2.63773	0.00834641	0.0214904	VAL3	VP1/ABI3-like 3	""	VP1/ABI3-like 3	VAL3
AT5G65450	80.9715	100.226	61.7168	-0.705134	0.267334	-2.63765	0.00834826	0.0214932	UBP17	ubiquitin-specific protease 17	Encodes a ubiquitin-specific protease. The mRNA is cell-to-cell mobile.	ubiquitin-specific protease 17	UBP17
AT3G05630	27.2985	16.5666	38.0305	1.19824	0.454311	2.63748	0.0083525	0.0215021	PLDP2	phospholipase D P2	Encodes a member of the PXPH-PLD subfamily of phospholipase D proteins. Regulates vesicle trafficking. Required for auxin transport and distribution and hence auxin responses. This subfamily is novel structurally different from the majority of plant PLDs by having phox homology (PX) and pleckstrin homology (PH) domains. Involved regulating root development in response to nutrient limitation. Plays a major role in phosphatidic acid production during phosphate deprivation. Induced upon Pi starvation in both shoots and roots. Involved in hydrolyzing phosphatidylcholine and phosphatidylethanolamine to produce diacylglycerol for digalactosyldiacylglycerol synthesis and free Pi to sustain other Pi-requiring processes. Does not appear to be involved in root hair patterning. Expression is upregulated in the shoot of cax1/cax3 mutant and is responsive to phosphate (Pi) and not phosphite (Phi) in roots and shoots.	phospholipase D P2	PDLZ2; PLDP2; PLDZETA2
AT3TE38995	2.48525	0	4.9705	4.50875	1.70963	2.63726	0.00835792	0.0215102	#N/A	#N/A	#N/A	#N/A	#N/A
AT4G09610	2.48525	0	4.9705	4.50875	1.70963	2.63726	0.00835792	0.0215102	GASA2	GAST1 protein homolog 2	""	GAST1 protein homolog 2	GASA2
AT5G42230	2.48525	0	4.9705	4.50875	1.70963	2.63726	0.00835792	0.0215102	scpl41	serine carboxypeptidase-like 41	Serine carboxypeptidase&
AT3G08600	3.79255	0.424932	7.16016	4.08198	1.54783	2.63722	0.00835884	0.0215106	AT3G08600	""	""	Protein of unknown function (DUF1191)	""
AT5G49630	7.0767	2.03528	12.1181	2.61132	0.990223	2.63711	0.00836166	0.0215159	AAP6	amino acid permease 6	Is a high affinity amino acid transporter capable of transporting aspartate and tryptophan. May be involved in the amino acid uptake from xylem.	amino acid permease 6	AAP6
AT4G18020	41.8503	28.0278	55.6728	1.00263	0.380208	2.63707	0.00836265	0.0215164	APRR2	""	Encodes pseudo-response regulator 2 (APRR2) that interacts with a calcium sensor (CML9).	CheY-like two-component responsive regulator family protein	APRR2; PRR2
AT5G11750	7.00213	1.96592	12.0383	2.61919	0.993267	2.63695	0.00836553	0.0215219	AT5G11750	""	""	Ribosomal protein L19 family protein	""
AT2G18090	27.4903	16.2991	38.6815	1.2451	0.472201	2.63681	0.00836896	0.0215268	AT2G18090	""	""	PHD finger family protein / SWIB complex BAF60b domain-containing protein / GYF domain-containing protein	""
AT3G54810	8.58322	3.07698	14.0895	2.17905	0.826389	2.63683	0.00836842	0.0215268	BME3	BLUE MICROPYLAR END 3	Encodes a protein containing a GATA type zinc finger domain that is expressed in the embryo axis and involved in germination. Mutants have a reduced rate of germination even when stratified.	Plant-specific GATA-type zinc finger transcription factor family protein	BME3; BME3-ZF; GATA8
AT4G00340	10.9018	4.68233	17.1213	1.86604	0.707744	2.63661	0.00837393	0.0215376	RLK4	receptor-like protein kinase 4	Encodes a receptor-like protein kinase that is expressed in roots.	receptor-like protein kinase 4	RLK4
AT5G54600	31.6275	19.298	43.9571	1.18825	0.450687	2.63654	0.00837556	0.0215398	RPL24	plastid ribosomal protein L24	""	Translation protein SH3-like family protein	RPL24; SVR8
AT2TE18450	2.47371	0	4.94742	4.50303	1.70814	2.63622	0.00838348	0.0215542	#N/A	#N/A	#N/A	#N/A	#N/A
AT3G31460	2.47371	0	4.94742	4.50303	1.70814	2.63622	0.00838348	0.0215542	AT3G31460	""	""	transposable element gene	""
AT5TE29680	2.47371	0	4.94742	4.50303	1.70814	2.63622	0.00838348	0.0215542	#N/A	#N/A	#N/A	#N/A	#N/A
AT5G54730	267.333	310.365	224.3	-0.468452	0.177704	-2.63615	0.00838538	0.0215571	G18F	homolog of yeast autophagy 18 (ATG18) F	""	homolog of yeast autophagy 18 (ATG18) F	ATATG18F; ATG18F; G18F
novel_Chr3_noncoding_289	8.19922	2.79577	13.6027	2.29631	0.871146	2.63597	0.00838981	0.0215665	#N/A	#N/A	#N/A	#N/A	#N/A
AT1G04770	10.7996	4.4955	17.1037	1.96129	0.744112	2.63575	0.00839521	0.0215773	AT1G04770	""	SDI2 is a member of a small family of TPR proteins in Arabidopsis. Like SDI1 it is induced by low sulfer and appears to play a role in negative regulation of glucosinolate biosynthesis.	Tetratricopeptide repeat (TPR)-like superfamily protein	SDI2
AT4G05530	315.309	360.92	269.698	-0.420758	0.159636	-2.63574	0.00839552	0.0215773	IBR1	indole-3-butyric acid response 1	Encodes a peroxisomal member of the short-chain dehydrogenase/reductase (SDR) family of enzymes. Loss of IBR1 function causes increased resistance to indole-3-butyric acid without affecting plant responses to IAA; NAA; and 2;4-D. This enzyme may be responsible for catalyzing a dehydrogenation step in the beta-oxidation-like conversion of IBA to IAA. The mRNA is cell-to-cell mobile.	indole-3-butyric acid response 1	IBR1; SDRA
AT2G23820	501.989	569.19	434.789	-0.390994	0.148346	-2.63569	0.00839663	0.0215782	AT2G23820	""	""	Metal-dependent phosphohydrolase	""
AT1G24120	12.4435	5.29909	19.5879	1.86686	0.708331	2.63558	0.00839943	0.0215834	ARL1	ARG1-like 1	encodes a DnaJ-like protein similar to ARG1 and ARL2 that are both involved in root and hypocotyl gravitropism response. However; null mutation in this gene does not result in defects in gravitropism. Gene is expressed in all tissues examined.	ARG1-like 1	ARL1
AT2G21070	3.69389	0.345564	7.04222	4.05367	1.53821	2.63532	0.00840578	0.0215977	FIO1	FIONA1	This gene is predicted to an encode a nuclear-localized protein that is involved in regulating the period of circadian rhythms without affecting their amplitude or robustness. FIONA1 seems to act as a central oscillator-associated component; but its transcript levels are not regulated in a circadian or light-dependent manner. FIONA1 also appears to be involved in photoperiod-dependent flowering.	methyltransferases	FIO1
AT5G20850	51.7192	36.6207	66.8178	0.865633	0.328548	2.63472	0.00842062	0.0216339	RAD51	RAS associated with diabetes protein 51	Encodes a homolog of yeast RAD51. Its mRNA is most abundant in early flower buds and is expressed at high levels in exponentially growing cells in suspension cultures and is induced in response to gamma radiation. Also involved in defense gene transcription during plant immune responses.	RAS associated with diabetes protein 51	ATRAD51; RAD51
AT2G38240	9.20327	15.2874	3.1191	-2.31613	0.879141	-2.63454	0.00842503	0.0216412	AT2G38240	""	One of 4 paralogs encoding a 2-oxoglutarate/Fe(II)-dependent oxygenases that hydroxylates JA to 12-OH-JA.	2-oxoglutarate (2OG) and Fe(II)-dependent oxygenase superfamily protein	JAO4; JOX4
AT5G62720	11.4675	5.0329	17.9022	1.81695	0.689656	2.63457	0.00842436	0.0216412	AT5G62720	""	Integral membrane HPP family protein. Putative nitrate transporter.	Integral membrane HPP family protein	AtNITR2;1
AT3G01326	2.51863	0	5.03726	4.53586	1.72222	2.63373	0.00844525	0.0216872	AT3G01326	""	Encodes a ECA1 gametogenesis related family protein	ECA1 gametogenesis related family protein	""
AT5TE36235	2.51863	0	5.03726	4.53586	1.72222	2.63373	0.00844525	0.0216872	#N/A	#N/A	#N/A	#N/A	#N/A
novel_Chr3_coding_386	2.51863	0	5.03726	4.53586	1.72222	2.63373	0.00844525	0.0216872	#N/A	#N/A	#N/A	#N/A	#N/A
AT2G26730	15.5278	7.7493	23.3063	1.58345	0.601238	2.63366	0.00844712	0.02169	AT2G26730	""	""	Leucine-rich repeat protein kinase family protein	""
AT3G55730	49.8337	64.1803	35.4871	-0.862591	0.327546	-2.6335	0.00845098	0.021698	MYB109	myb domain protein 109	putative transcription factor MYB109 (MYB109) mRNA;	myb domain protein 109	AtMYB109; MYB109
AT5G55200	7.89452	2.72641	13.0626	2.25316	0.855671	2.63321	0.00845828	0.0217147	MGE1	mitochondrial GrpE 1	""	Co-chaperone GrpE family protein	MGE1
novel_Chr3_noncoding_1012	2.52239	0	5.04477	4.5273	1.7194	2.63307	0.00846168	0.0217215	#N/A	#N/A	#N/A	#N/A	#N/A
AT1G64260	4.95249	0.770496	9.13449	3.54258	1.34548	2.63295	0.00846477	0.0217257	AT1G64260	""	""	MuDR family transposase	""
novel_Chr2_noncoding_304	2.50182	0	5.00363	4.51732	1.71571	2.63291	0.00846565	0.0217257	#N/A	#N/A	#N/A	#N/A	#N/A
novel_Chr5_coding_225	2.50182	0	5.00363	4.51732	1.71571	2.63291	0.00846565	0.0217257	#N/A	#N/A	#N/A	#N/A	#N/A
AT4G06718_s2	2.60319	0	5.20639	4.58639	1.74198	2.63286	0.00846694	0.021727	#N/A	#N/A	#N/A	#N/A	#N/A
AT3G24000	36.9087	24.6433	49.1741	1.00279	0.380962	2.63227	0.00848166	0.0217624	AT3G24000	""	""	Tetratricopeptide repeat (TPR)-like superfamily protein	""
AT3TE65810	173.763	139.163	208.363	0.581483	0.220908	2.63224	0.00848227	0.0217624	#N/A	#N/A	#N/A	#N/A	#N/A
AT4G12400	329.148	132.978	525.319	1.98191	0.752967	2.63214	0.008485	0.0217674	Hop3	Hop3	Encodes one of the 36 carboxylate clamp (CC)-tetratricopeptide repeat (TPR) proteins (Prasad 2010; Pubmed ID: 20856808) with potential to interact with Hsp90/Hsp70 as co-chaperones.	stress-inducible protein; putative	Hop3
AT3G57860	15.3275	7.67994	22.975	1.56118	0.593178	2.63189	0.00849113	0.0217811	UVI4-LIKE	UV-B-insensitive 4-like	Encodes a protein that controls entry into the second meiotic division. Negatively regulates the Anaphase-Promoting Complex/Cyclosome.	UV-B-insensitive 4-like	GIG1; OSD1; UVI4-LIKE
AT5G06060	16.631	8.76791	24.4942	1.49213	0.566973	2.63174	0.00849489	0.0217888	AT5G06060	""	""	NAD(P)-binding Rossmann-fold superfamily protein	""
AT1G35530	1936.95	1673.81	2200.08	0.393603	0.149566	2.63163	0.00849766	0.0217939	FANCM	Fanconi anemia complementation group M	Encodes FANCM; a highly conserved helicase that functions as a major factor limiting meiotic crossover formation. It is not directly involved in the repair of DNA lesions but suppresses spontaneous somatic homologous recombination via a RecQ helicase (At-RECQ4A)-independent pathway.	DEAD/DEAH box RNA helicase family protein	At-FANCM; FANCM
AT3G20350	6.76923	1.87655	11.6619	2.59531	0.986304	2.63135	0.00850463	0.0218098	AT3G20350	""	""	""	""
AT3G63240	2.53017	0	5.06034	4.54143	1.72602	2.63115	0.00850955	0.0218204	AT3G63240	""	""	DNAse I-like superfamily protein	""
AT2G05050	14.2729	7.13754	21.4082	1.5928	0.605395	2.63101	0.00851314	0.0218276	AT2G05050	""	""	Protein phosphatase 2C family protein	""
AT1G16590	18.3246	10.0658	26.5835	1.38974	0.52825	2.63085	0.00851722	0.0218361	REV7	""	putative translesion synthesis polymerase zeta subunit; homologous to Y-family DNA polymerases; contains BRCT domain. Mutants are sensitive to UV-B radiation. Gene is involved in damage-tolerance mechanisms through translesion synthesis(TLS).	DNA-binding HORMA family protein	ATREV7; REV7
AT1G16570	112.545	136.934	88.1567	-0.635908	0.241798	-2.62991	0.00854064	0.0218932	AT1G16570	""	Encodes a encodes a putative UDP-glycosyltransferase superfamily protein belonging to the glycosyltransferase (GT) family 33 that is localized to the endoplasmic reticulum. Loss of function alleles are male sterile; with pollen tubes bursting after germination. Loss of function also causes increased callose deposition in the female gametophyte; pollen tube overgrowth and reduced transmission.	UDP-Glycosyltransferase superfamily protein	TUN
AT1G71020	199.79	236.543	163.038	-0.536509	0.204004	-2.6299	0.00854105	0.0218932	AT1G71020	""	Encodes a nuclear localized plant U-Box protein that interacts with MYC2 and regulates its stability by acting as an E3 ubiquitin ligase and polyubiquitinating MYC2. By this mechanism; it targets MYC2 for destruction thereby affecting JA signaling.	ARM repeat superfamily protein	PUB10
AT5G27270	7.04327	1.96592	12.1206	2.62714	0.999248	2.62911	0.00856079	0.0219418	EMB976	EMBRYO DEFECTIVE 976	P-type PPR chloroplast localized protein required for group II intron splicing in chloroplasts.	Tetratricopeptide repeat (TPR)-like superfamily protein	EMB976; PDM4
AT4G28162	357.208	407.281	307.134	-0.408389	0.155336	-2.62907	0.00856199	0.0219428	#N/A	#N/A	#N/A	#N/A	#N/A
AT1G03905	47.3047	61.2296	33.3798	-0.884268	0.336371	-2.62885	0.00856749	0.0219549	ABCI19	ATP-binding cassette I19	""	P-loop containing nucleoside triphosphate hydrolases superfamily protein	ABCI19; ATNAP4
AT4G26660	22.4497	12.8816	32.0177	1.3131	0.499535	2.62865	0.00857249	0.0219657	AT4G26660	""	""	""	""
AT2TE16800	10.8567	4.34177	17.3717	1.99773	0.760122	2.62817	0.00858466	0.0219949	#N/A	#N/A	#N/A	#N/A	#N/A
AT3G43100	2.46217	0	4.92434	4.49731	1.71147	2.62775	0.00859515	0.0220178	AT3G43100	""	""	transposable element gene	""
AT3TE58495	2.46217	0	4.92434	4.49731	1.71147	2.62775	0.00859515	0.0220178	#N/A	#N/A	#N/A	#N/A	#N/A
AT1G61200	29.8092	41.2118	18.4066	-1.15313	0.43884	-2.62767	0.00859713	0.0220208	AT1G61200	""	""	homeobox-leucine zipper protein-related	""
novel_Chr2_noncoding_259	2.52741	0	5.05482	4.53017	1.72406	2.62761	0.00859859	0.0220226	#N/A	#N/A	#N/A	#N/A	#N/A
novel_Chr1_noncoding_884	22.3842	31.639	13.1294	-1.26558	0.481688	-2.62738	0.00860443	0.0220355	#N/A	#N/A	#N/A	#N/A	#N/A
AT3G60640	28.9151	17.9888	39.8413	1.1478	0.436878	2.62729	0.00860684	0.0220397	ATG8G	AUTOPHAGY 8G	Autophagy protein.	Ubiquitin-like superfamily protein	ATG8G
AT3G02677	100.356	123.44	77.2713	-0.669621	0.254908	-2.62691	0.00861635	0.022062	AT3G02677	""	""	""	""
AT2G33190	193.298	225.949	160.647	-0.491743	0.187201	-2.62682	0.00861864	0.0220659	AT2G33190	""	""	F-box family protein with a domain of unknown function (DUF295)	AtFDB16
AT1G64630	12654.9	14166.4	11143.5	-0.346232	0.13181	-2.62674	0.00862061	0.0220669	WNK10	with no lysine (K) kinase 10	""	with no lysine (K) kinase 10	ATWNK10; WNK10
novel_Chr4_coding_226	25.5404	35.8958	15.185	-1.24136	0.47258	-2.62676	0.00862018	0.0220669	#N/A	#N/A	#N/A	#N/A	#N/A
AT5G04970	2.45966	0	4.91931	4.49587	1.71165	2.62663	0.00862358	0.0220704	AT5G04970	""	""	Plant invertase/pectin methylesterase inhibitor superfamily	""
AT5G64270	499.779	561.246	438.311	-0.356295	0.135647	-2.62663	0.00862348	0.0220704	AT5G64270	""	""	splicing factor; putative	""
AT2G40085	64.4044	80.4151	48.3937	-0.735607	0.280069	-2.62652	0.00862632	0.0220755	AT2G40085	""	""	""	""
AT4G13200	16.6608	8.49671	24.8249	1.57007	0.597893	2.62601	0.00863912	0.0221062	AT4G13200	""	Plastoglobular protein which is involved in chloroplast function and thylakoid formation.	""	PG18
AT1G72550	90.5247	112.487	68.5628	-0.706955	0.269302	-2.62514	0.00866133	0.022161	AT1G72550	""	""	tRNA synthetase beta subunit family protein	""
AT5G64710	5.80913	1.19042	10.4278	3.14869	1.19946	2.62508	0.00866286	0.0221629	AT5G64710	""	""	Putative endonuclease or glycosyl hydrolase	MNU1
AT5G13770	199.91	235.633	164.187	-0.520769	0.198386	-2.62503	0.00866407	0.022164	AT5G13770	""	""	Pentatricopeptide repeat (PPR-like) superfamily protein	""
AT5G46330	16.2404	24.194	8.28684	-1.56328	0.595572	-2.62483	0.00866919	0.022175	FLS2	FLAGELLIN-SENSITIVE 2	Encodes a leucine-rich repeat serine/threonine protein kinase that is expressed ubiquitously. FLS2 is involved in MAP kinase signalling relay involved in innate immunity. Essential in the perception of flagellin; a potent elicitor of the defense response. FLS2 is directed for degradation by the bacterial ubiquitin ligase AvrPtoB. The mRNA is cell-to-cell mobile.	Leucine-rich receptor-like protein kinase family protein	FLS2
AT1G33590	36.9481	23.0979	50.7982	1.12135	0.427222	2.62475	0.00867132	0.0221785	AT1G33590	""	""	Leucine-rich repeat (LRR) family protein	""
AT1G13320	214.246	249.637	178.856	-0.479226	0.182589	-2.62461	0.00867484	0.0221834	PP2AA3	protein phosphatase 2A subunit A3	one of three genes encoding the 65 kDa regulatory subunit of protein phosphatase 2A (PP2A)	protein phosphatase 2A subunit A3	PP2AA3
novel_Chr2_noncoding_127	25.2253	35.086	15.3647	-1.17975	0.449491	-2.62463	0.00867435	0.0221834	#N/A	#N/A	#N/A	#N/A	#N/A
AT3G27010	3.74261	0.424932	7.06028	4.05659	1.54567	2.62449	0.00867791	0.0221893	TCP20	TEOSINTE BRANCHED 1; cycloidea; PCF (TCP)-domain family protein 20	Belongs to a TCP protein transcription factor family. Members of this family contain a predicted basic-helix-loop-helix domain involved in DNA binding. Related to rice PCF1 and PCF2 genes. Binds to the GCCCR element of CYCB1;1. Involved in regulation of expression of cell cycle control and ribosomal protein genes.	TEOSINTE BRANCHED 1; cycloidea; PCF (TCP)-domain family protein 20	AT-TCP20; ATTCP20; PCF1; TCP20
AT4G11240	48.036	33.8443	62.2277	0.881594	0.336023	2.62361	0.00870033	0.0222446	TOPP7	""	encodes a type I serine/threonine protein phosphatase expressed in expressed in roots; rosettes and flowers.	Calcineurin-like metallo-phosphoesterase superfamily protein	TOPP7
AT4G24930	7.45043	2.30648	12.5944	2.43408	0.928068	2.62274	0.00872269	0.0222986	AT4G24930	""	""	thylakoid lumenal 17.9 kDa protein; chloroplast	""
novel_Chr4_noncoding_490	2.4712	0	4.94239	4.50162	1.71643	2.62266	0.00872466	0.0222986	#N/A	#N/A	#N/A	#N/A	#N/A
novel_Chr5_noncoding_259	2.4712	0	4.94239	4.50162	1.71643	2.62266	0.00872466	0.0222986	#N/A	#N/A	#N/A	#N/A	#N/A
novel_Chr5_noncoding_605	2.4712	0	4.94239	4.50162	1.71643	2.62266	0.00872466	0.0222986	#N/A	#N/A	#N/A	#N/A	#N/A
AT2TE23605	2.44812	0	4.89623	4.49012	1.71264	2.62175	0.00874794	0.0223541	#N/A	#N/A	#N/A	#N/A	#N/A
novel_Chr5_noncoding_284	2.44812	0	4.89623	4.49012	1.71264	2.62175	0.00874794	0.0223541	#N/A	#N/A	#N/A	#N/A	#N/A
novel_Chr2_coding_100	2.56581	0	5.13162	4.55943	1.73913	2.62167	0.00874995	0.0223572	#N/A	#N/A	#N/A	#N/A	#N/A
AT2G19080	16.2868	8.19425	24.3793	1.57268	0.599956	2.62132	0.00875887	0.0223779	AT2G19080	""	""	metaxin-related	""
novel_Chr3_noncoding_593	11.2732	4.74669	17.7998	1.91045	0.728825	2.62127	0.00876024	0.0223794	#N/A	#N/A	#N/A	#N/A	#N/A
AT1G29980	9.16979	3.41754	14.922	2.10014	0.801226	2.62115	0.00876327	0.0223851	AT1G29980	""	""	Protein of unknown function; DUF642	""
AT1G20560	18.175	9.88397	26.466	1.42482	0.543613	2.62101	0.00876692	0.0223924	AAE1	acyl activating enzyme 1	""	acyl activating enzyme 1	AAE1
AT1G22950	71.702	89.3668	54.0372	-0.730231	0.278615	-2.62093	0.0087689	0.0223954	AT1G22950	""	Belongs to the 2-oxoglutarate (2OG) and Fe(II)-dependent oxygenase superfamily proteins and contains an oxoglutarate/iron-dependent oxygenase domain (InterPro:IPR005123) of the prolyl 4-hydroxylase; alpha subunit subtype (P4Hc; InterPro:IPR006620); participates in epigenetic repression of flowering genes; works redundantly with CP2 to repress several members of the MADS-box transcription factors family; during vegetative development via histone modification.	2-oxoglutarate (2OG) and Fe(II)-dependent oxygenase superfamily protein	ICU11
AT1G19770	63.6399	44.6199	82.6599	0.887641	0.338685	2.62084	0.00877125	0.0223994	PUP14	purine permease 14	Member of a family of proteins related to PUP1; a purine transporter. May be involved in the transport of purine and purine derivatives such as cytokinins; across the plasma membrane. The mRNA is cell-to-cell mobile.	purine permease 14	ATPUP14; PUP14
AT4G20680	9.97854	3.92184	16.0352	2.03122	0.775237	2.62012	0.00878978	0.0224447	AT4G20680	""	""	Domain of unknown function (DUF26)	""
AT4TE18995	2.49027	0	4.98055	4.51165	1.72208	2.61988	0.00879599	0.0224584	#N/A	#N/A	#N/A	#N/A	#N/A
AT1G60600	46.4514	60.2042	32.6987	-0.888693	0.339234	-2.61971	0.00880051	0.0224667	ABC4	ABERRANT CHLOROPLAST DEVELOPMENT 4	Encodes a protein similar to 1;4-dihydroxy-2-naphthoic acid phytyltransferase involved in phylloquinone and plastoquinone biosynthesis. Mutants are pale green and heterotrophic with defects in photosynthetic electron transport.	UbiA prenyltransferase family protein	ABC4
AT4G03190	14.3661	6.91945	21.8127	1.64476	0.627846	2.6197	0.00880082	0.0224667	GRH1	GRR1-like protein 1	Encodes an F box protein belonging to the TIR1 subfamily. This protein forms SCF complexes with ASK1 and CUL1 and interacts with Aux/IAA proteins in an auxin-dependent manner. It also has sequence similarity to the yeast protein GRR1; which is involved in glucose repression.	GRR1-like protein 1	AFB1; ATGRH1; GRH1
AT5G38690	33.6023	44.8824	22.3221	-1.00843	0.38497	-2.61951	0.00880563	0.0224769	AT5G38690	""	""	Zinc-finger domain of monoamine-oxidase A repressor R1 protein	DDR1
novel_Chr1_noncoding_1048	72.7752	91.0059	54.5446	-0.732468	0.279653	-2.6192	0.00881355	0.0224951	#N/A	#N/A	#N/A	#N/A	#N/A
AT1G13070	2.18743	4.37486	0	-4.87206	1.86033	-2.61892	0.00882097	0.022512	CYP71B27	""	putative cytochrome P450	""	CYP71B27
AT3G53620	9.68289	3.84247	15.5233	1.9971	0.762686	2.6185	0.00883166	0.0225352	PPa4	pyrophosphorylase 4	Encodes a soluble protein with inorganic pyrophosphatase activity that is highly specific for Mg-inorganic pyrophosphate. The mRNA is cell-to-cell mobile.	pyrophosphorylase 4	AtPPa4; PPa4
AT4G28485	9.72239	15.5036	3.94118	-1.9556	0.746838	-2.6185	0.00883166	0.0225352	DMP7	DUF679 domain membrane protein 7	The structure of this gene is mis-annotated in TAIR10. Please refer to PMID:20712629 and the Comment field on the TAIR locus page for revised annotation.	DUF679 domain membrane protein 7	AtDMP7; DMP7
AT1G56510	14.9851	7.29127	22.6789	1.65595	0.632427	2.6184	0.00883429	0.0225398	WRR4	WHITE RUST RESISTANCE 4	TIR-NB-LRR protein that confers resistance to four races of Albugo candida. The mRNA is cell-to-cell mobile.	Disease resistance protein (TIR-NBS-LRR class)	ADR2; WRR4
AT2G01830	20.5268	11.8349	29.2188	1.30869	0.499822	2.61832	0.00883643	0.0225432	WOL	WOODEN LEG	Histidine kinase: cytokinin-binding receptor that transduces cytokinin signals across the plasma membrane	CHASE domain containing histidine kinase protein	AHK4; ATCRE1; CRE1; WOL; WOL1
novel_Chr2_coding_230	5.63497	1.19543	10.0745	3.09434	1.18251	2.61675	0.00887717	0.0226451	#N/A	#N/A	#N/A	#N/A	#N/A
AT4G04080	233.501	274.632	192.369	-0.510935	0.195267	-2.6166	0.00888111	0.0226531	ISU3	ISCU-like 3	Encodes a mitochondrial protein similar to E.coli IscU. In bacteria; IscU is a scaffold protein accepting sulfur and iron to build a transient Fe-S cluster;which is subsequently transferred to a target apoprotein.	ISCU-like 3	ATISU3; ISU3
AT3G56720	139.314	165.001	113.627	-0.541551	0.206977	-2.61649	0.00888401	0.0226585	AT3G56720	""	""	""	""
AT2G26790	2.59165	0	5.1833	4.58075	1.75075	2.61645	0.00888494	0.0226588	AT2G26790	""	""	Pentatricopeptide repeat (PPR) superfamily protein	""
AT2G35480	5.4774	1.18542	9.76938	3.04897	1.16538	2.61629	0.00888905	0.0226672	AT2G35480	""	""	""	""
AT3G56440	105.567	127.513	83.6219	-0.608214	0.232494	-2.61604	0.00889568	0.022682	ATG18D	homolog of yeast autophagy 18 (ATG18) D	""	homolog of yeast autophagy 18 (ATG18) D	ATATG18D; ATG18D
AT2G24060	10.6923	4.10366	17.2808	2.04195	0.780595	2.61589	0.0088994	0.0226895	AT2G24060	""	SUPPRESSOR OF VARIEGATION9 (SVR9);encodes a chloroplast-localized prokaryotic type translation initiation factor 3. Mutant plants shows both chloroplast development defect; and a series of leaf developmental abnormalities including more serrated leaf margin; disorganized mesophyll cells; and altered cotyledon venation patterns.	Translation initiation factor 3 protein	AtIF3-2; AtINFC-2; SVR9
AT1G63270	7.32392	2.10464	12.5432	2.63513	1.00739	2.6158	0.00890187	0.0226917	ABCI1	ATP-binding cassette I1	Encodes a member of a heterogenous group of non-intrinsic ATP-binding cassette (ABC) proteins. Members of this group bear no close resemblance to each other nor to representatives of specific ABC protein subfamilies from other organisms. This grouping is arbitrary and will likely change upon acquisition of further data.	non-intrinsic ABC protein 10	ABCI1; AtCCMA; ATNAP10; NAP10
AT3G04600	14.095	6.65326	21.5367	1.69794	0.649107	2.61581	0.00890169	0.0226917	AT3G04600	""	""	Nucleotidylyl transferase superfamily protein	""
novel_Chr2_coding_186	2.52365	0	5.0473	4.5385	1.73543	2.61521	0.00891728	0.0227289	#N/A	#N/A	#N/A	#N/A	#N/A
AT5G64030	2405.57	2704.48	2106.65	-0.360236	0.137754	-2.61507	0.00892089	0.0227339	AT5G64030	""	""	S-adenosyl-L-methionine-dependent methyltransferases superfamily protein	""
novel_Chr4_noncoding_459	2.50833	0	5.01666	4.52028	1.72853	2.6151	0.0089202	0.0227339	#N/A	#N/A	#N/A	#N/A	#N/A
AT1G30410	6.7287	1.53098	11.9264	2.94727	1.12728	2.6145	0.00893589	0.0227701	ABCC12	ATP-binding cassette C12	member of MRP subfamily	multidrug resistance-associated protein 13	ABCC12; ATMRP13; MRP13
AT2G16520	6.31473	1.68472	10.9447	2.76104	1.05621	2.6141	0.00894626	0.0227944	AT2G16520	""	""	""	""
AT1G21722	73.3733	55.13	91.6166	0.724782	0.277266	2.61403	0.00894813	0.0227971	AT1G21722	""	""	""	""
novel_Chr5_noncoding_430	492.451	565.63	419.271	-0.431467	0.165062	-2.61396	0.00894983	0.0227994	#N/A	#N/A	#N/A	#N/A	#N/A
AT5G57035	6.75521	1.96092	11.5495	2.55981	0.979306	2.6139	0.00895146	0.0228015	AT5G57035	""	""	U-box domain-containing protein kinase family protein	""
novel_Chr4_noncoding_376	4.78212	0.770496	8.79374	3.48917	1.33494	2.61372	0.00895633	0.0228118	#N/A	#N/A	#N/A	#N/A	#N/A
AT3G43240	68.2212	50.0759	86.3665	0.790363	0.302415	2.61351	0.00896179	0.0228237	AT3G43240	""	""	ARID/BRIGHT DNA-binding domain-containing protein	ARID5
AT5G16710	11.9276	5.33536	18.5199	1.82626	0.698814	2.61337	0.00896531	0.0228305	DHAR3	dehydroascorbate reductase 1	DHAR3 protein undergoes thiolation following treatment with the oxidant tert-butylhydroperoxide.Encodes 30-40% of extractable leaf GSH-dependent DHAR activity. Single knockout mutants show unaltered ascorbate and glutathione status in optimal and oxidative stress conditions.Makes a minor contribution to glutathione oxidation in response to increased intracellular hydrogen peroxide (catalase deficiency) (PMID:28381499).	dehydroascorbate reductase 1	DHAR3
AT4G34290	10.3949	4.11367	16.6761	1.98541	0.759947	2.61257	0.00898654	0.0228825	AT4G34290	""	""	SWIB/MDM2 domain superfamily protein	SWIB3
AT5G50375	5.41215	1.19042	9.63387	3.03046	1.16002	2.61242	0.0089905	0.0228906	CPI1	cyclopropyl isomerase	Converts pentacyclic cyclopropyl sterols to conventional tetracyclic sterols. CPI1 function during and just after division and support gravitropism by establishing polar PIN2 localization. Required for endocytosis of PIN2	cyclopropyl isomerase	CPI1
AT2G28100	7.46198	2.30648	12.6175	2.43633	0.93276	2.61196	0.00900256	0.0229192	FUC1	alpha-L-fucosidase 1	Encodes a protein with &
AT3G09840	995.19	1105.09	885.292	-0.319349	0.122266	-2.61192	0.00900356	0.0229196	CDC48	cell division cycle 48	Encodes a cell division cycle protein; a member of AAA-type ATPases gene family. Expressed throughout the plant in regions of cell division. Within the cell; sub-cellular localization varies depending on the stage of the cell cycle.Mutants in which the expression of CDC48A is altered show defects in cytokinesis; cell expansion and cell differentiation. The mRNA is cell-to-cell mobile.	cell division cycle 48	ATCDC48; AtCDC48A; CDC48; CDC48A
AT1G01160	27.4497	16.7634	38.136	1.18505	0.453721	2.61184	0.00900576	0.0229232	GIF2	GRF1-interacting factor 2	Arabidopsis thaliana GRF1-interacting factor 2 (GIF2) mRNA	GRF1-interacting factor 2	GIF2
AT2G02955	24.85	14.9762	34.7238	1.2102	0.463395	2.6116	0.00901197	0.0229348	MEE12	maternal effect embryo arrest 12	""	maternal effect embryo arrest 12	CCG; MEE12
AT5G32228	2.54171	0	5.08342	4.54691	1.74104	2.61161	0.0090117	0.0229348	AT5G32228	""	""	transposable element gene	""
AT5G15930	149.259	176.936	121.583	-0.5434	0.20808	-2.6115	0.00901468	0.0229396	PAM1	plant adhesion molecule 1	Encodes a putative plant adhesion molecule.	plant adhesion molecule 1	PAM1
AT2G26100	6.69244	1.88155	11.5033	2.57756	0.98708	2.6113	0.00901983	0.0229506	AT2G26100	""	""	Galactosyltransferase family protein	""
AT1G74860	343.187	391.308	295.066	-0.405852	0.155437	-2.61104	0.00902664	0.0229659	AT1G74860	""	""	""	""
AT5G20720	96.401	47.5864	145.216	1.61054	0.617113	2.60979	0.00905968	0.0230479	CPN20	chaperonin 20	Encodes a chloroplast co-chaperonin with similarity to CPN21 from spinach; E.coli GroES.	chaperonin 20	ATCPN21; CHCPN10; CPN10; CPN20; CPN21
AT5G61590	11.9521	18.3625	5.54162	-1.74572	0.668943	-2.60967	0.00906308	0.0230544	AT5G61590	""	Encodes an AP2/ERF-type transcription factor that is preferentially expressed in the epidermis and induced by darkness and negatively regulates cuticular wax biosynthesis.	Integrase-type DNA-binding superfamily protein	DEWAX; ERF107
AT2G46915	353.922	402.176	305.667	-0.396681	0.152008	-2.6096	0.00906472	0.0230565	AT2G46915	""	""	Protein of unknown function (DUF3754)	""
AT1G31040	2.4456	0	4.89121	4.48867	1.72036	2.60914	0.00907698	0.0230751	AT1G31040	""	ORE15 is a nuclear localized member of the PLATZ family of transcription factors. Based on over expression and loss of function phenotypes; ORE15 functions in regulation of leaf cell proliferation and senescence.	PLATZ transcription factor family protein	ORE15; PLATZ3
AT1G70550	5.51488	0.84486	10.1849	3.66386	1.40417	2.60926	0.00907372	0.0230751	AT1G70550	""	""	Protein of Unknown Function (DUF239)	""
AT1TE45870	2.43406	0	4.86812	4.48289	1.71806	2.60927	0.00907357	0.0230751	#N/A	#N/A	#N/A	#N/A	#N/A
AT2G31980	29.1879	17.9919	40.3838	1.14977	0.440656	2.60923	0.00907457	0.0230751	CYS2	PHYTOCYSTATIN 2	""	PHYTOCYSTATIN 2	AtCYS2; CYS2
AT2TE27480	2.4456	0	4.89121	4.48867	1.72036	2.60914	0.00907698	0.0230751	#N/A	#N/A	#N/A	#N/A	#N/A
novel_Chr1_noncoding_808	2.4456	0	4.89121	4.48867	1.72036	2.60914	0.00907698	0.0230751	#N/A	#N/A	#N/A	#N/A	#N/A
AT1G61565	47.0019	61.7739	32.23	-0.93456	0.358203	-2.60903	0.00908005	0.0230809	AT1G61565	""	""	""	""
novel_Chr2_noncoding_258	2.48274	0	4.96548	4.5074	1.7277	2.6089	0.00908328	0.023087	#N/A	#N/A	#N/A	#N/A	#N/A
AT5G10830	10.1413	3.7631	16.5195	2.10765	0.807914	2.60876	0.0090872	0.0230949	AT5G10830	""	""	S-adenosyl-L-methionine-dependent methyltransferases superfamily protein	""
AT1G29810	97.4245	117.885	76.964	-0.617417	0.236679	-2.60867	0.00908946	0.0230984	AT1G29810	""	""	Transcriptional coactivator/pterin dehydratase	""
AT5G47330	5.35569	1.19042	9.52095	3.00977	1.15377	2.60864	0.00909024	0.0230984	AT5G47330	""	""	alpha/beta-Hydrolases superfamily protein	""
novel_Chr5_noncoding_630	3.65425	0.345564	6.96293	4.0397	1.54881	2.60826	0.00910038	0.0231221	#N/A	#N/A	#N/A	#N/A	#N/A
novel_Chr4_noncoding_940	295.417	337.315	253.519	-0.41224	0.15806	-2.60812	0.00910409	0.0231294	#N/A	#N/A	#N/A	#N/A	#N/A
novel_Chr5_noncoding_692	2.43657	0	4.87315	4.48433	1.71942	2.60805	0.00910589	0.0231319	#N/A	#N/A	#N/A	#N/A	#N/A
AT3G07675	6.97654	1.96592	11.9871	2.61387	1.0023	2.60787	0.00911064	0.0231418	AT3G07675	""	""	""	""
AT5G63970	7.83245	12.9197	2.74522	-2.24816	0.862153	-2.60761	0.00911761	0.0231575	RGLG3	RING DOMAIN LIGASE 3	Encodes a ubiquitin ligase that is an essential upstream modulator of JA signaling in response to various stimuli.	Copine (Calcium-dependent phospholipid-binding protein) family	RGLG3
novel_Chr5_noncoding_540	31.1069	19.8666	42.3472	1.09777	0.42106	2.60717	0.00912938	0.0231853	#N/A	#N/A	#N/A	#N/A	#N/A
AT1G63830	180.638	145.634	215.641	0.559235	0.214505	2.60709	0.00913143	0.0231884	AT1G63830	""	""	PLAC8 family protein	""
AT3G22270	225.713	264.94	186.487	-0.502045	0.1926	-2.60667	0.00914277	0.0232151	AT3G22270	""	""	Topoisomerase II-associated protein PAT1	AtPAT1H1; PAT1H1; PATH1
AT3G22320	46.7707	31.669	61.8724	0.961128	0.368756	2.60641	0.0091498	0.0232308	NRPB5	""	Non-catalytic subunit common to DNA-dependent RNA polymerases I; II; III and IV; homologous to budding yeast RPB5.	Eukaryotic rpb5 RNA polymerase subunit family protein	ATRPABC24.3; NRPB5; NRPD5; RPB5A
AT1G05190	22.0983	11.6299	32.5667	1.46308	0.561461	2.60584	0.00916481	0.0232627	emb2394	embryo defective 2394	Encodes the plastid 50S ribosomal protein L6.	Ribosomal protein L6 family	EMB2394; RPL6
AT1G61800	7.31476	1.88656	12.743	2.73121	1.0481	2.60587	0.00916402	0.0232627	GPT2	glucose-6-phosphate/phosphate translocator 2	glucose6-Phosphate/phosphate transporter 2. Expression is upregulated in the shoot of cax1/cax3 mutant. The mRNA is cell-to-cell mobile.	glucose-6-phosphate/phosphate translocator 2	ATGPT2; GPT2
novel_Chr2_noncoding_180	2.5096	0	5.0192	4.53142	1.73897	2.60581	0.00916569	0.0232627	#N/A	#N/A	#N/A	#N/A	#N/A
novel_Chr4_noncoding_649	2.5096	0	5.0192	4.53142	1.73897	2.60581	0.00916569	0.0232627	#N/A	#N/A	#N/A	#N/A	#N/A
AT5G67170	135.473	160.291	110.656	-0.535722	0.205595	-2.60571	0.00916831	0.0232673	AT5G67170	""	""	SEC-C motif-containing protein / OTU-like cysteine protease family protein	""
AT5G49180	14.6126	6.0796	23.1457	1.91309	0.734232	2.60557	0.00917214	0.0232749	AT5G49180	""	Encodes a putative pectin methylesterase. The gene is preferentially expressed in floral buds and more specifically in mucilage secretory cells of seeds. Mutants have smaller mucilage cells and abnormal mucilage profiles.	Plant invertase/pectin methylesterase inhibitor superfamily	PME58
AT1G29920	169.806	126.722	212.89	0.75408	0.289446	2.60526	0.00918056	0.0232942	CAB2	chlorophyll A/B-binding protein 2	Encodes lhcb1.1 a component of the LHCIIb light harvesting complex associated with photosystem II.	chlorophyll A/B-binding protein 2	AB165; CAB2; LHCB1.1
AT1G49740	40.0248	27.2179	52.8317	0.967206	0.371302	2.6049	0.00919005	0.0233161	AT1G49740	""	""	PLC-like phosphodiesterases superfamily protein	""
AT5G07990	15.4275	7.31936	23.5356	1.66665	0.639893	2.60458	0.00919866	0.0233359	TT7	TRANSPARENT TESTA 7	Required for flavonoid 3' hydroxylase activity. Enzyme abundance relative to CHS determines Quercetin/Kaempferol metabolite ratio. The mRNA is cell-to-cell mobile.	Cytochrome P450 superfamily protein	CYP75B1; D501; TT7
AT2G31305	308.461	355.991	260.931	-0.449379	0.172545	-2.60441	0.00920326	0.0233454	INH3	INHIBITOR-3	Encodes inhibitor-3 (Inh3); a regulatory subunit of protein phosphatase 1 (PP1). Inh3 inhibits the phosphatase activity of the PP1 catalytic subunit (PP1c). Biochemical analyses demonstrate that Inh3 binds to PP1c via the RVxF motif of Inh3; a consensus PP1c-binding sequence both in vitro and in vivo.	inhibitor-3	INH3
AT2G22270	18.8303	10.2576	27.403	1.39463	0.535537	2.60417	0.00920981	0.0233599	AT2G22270	""	""	""	""
novel_Chr5_noncoding_761	2.50433	0	5.00865	4.51886	1.73527	2.60413	0.00921089	0.0233605	#N/A	#N/A	#N/A	#N/A	#N/A
AT5G54630	3.81312	0.424932	7.2013	4.08847	1.57007	2.604	0.00921426	0.023367	AT5G54630	""	""	zinc finger protein-related	""
AT2G37710	89.8017	109.318	70.2857	-0.636018	0.244269	-2.60376	0.00922079	0.0233814	RLK	receptor lectin kinase	Induced in response to Salicylic acid. The mRNA is cell-to-cell mobile.	receptor lectin kinase	LecRK-IV.1; RLK
AT3G07070	609.033	692.267	525.8	-0.396653	0.152345	-2.60364	0.0092239	0.0233872	AT3G07070	""	""	Protein kinase superfamily protein	PBL26
AT1G04970	319.716	364.333	275.098	-0.405549	0.155783	-2.6033	0.0092332	0.0234087	AT1G04970	""	Encodes one of the two LBP/BPI related proteins (AT1G04970/LBR-1; AT3G20270/LBR-2) that bind to LPS directly and regulate PR1 expression. Putative BPI/LBP family protein.	lipid-binding serum glycoprotein family protein	LBR-1
AT3G59150	59.3228	75.2154	43.4302	-0.798255	0.306637	-2.60325	0.00923435	0.0234095	AT3G59150	""	""	F-box/RNI-like superfamily protein	""
AT2G03780	5.22807	0.84486	9.61129	3.58852	1.37872	2.60278	0.00924716	0.0234398	AT2G03780	""	""	Translin family protein	""
AT1TE48020	3.86176	0.345564	7.37795	4.11859	1.58248	2.60261	0.00925161	0.023449	#N/A	#N/A	#N/A	#N/A	#N/A
AT4G39910	234.27	275.188	193.352	-0.506659	0.194682	-2.6025	0.00925475	0.0234548	UBP3	ubiquitin-specific protease 3	Encodes a nuclear ubiquitin-specific protease.	ubiquitin-specific protease 3	ATUBP3; UBP3
novel_Chr5_coding_286	9.8792	3.9912	15.7672	1.99865	0.767994	2.60242	0.00925676	0.0234578	#N/A	#N/A	#N/A	#N/A	#N/A
AT3G60150	23.8555	33.4674	14.2435	-1.22821	0.471959	-2.60236	0.00925846	0.02346	AT3G60150	""	""	Protein of unknown function (DUF498/DUF598)	""
novel_Chr2_noncoding_153	3.62087	0.345564	6.89617	4.01944	1.5446	2.60225	0.00926141	0.0234654	#N/A	#N/A	#N/A	#N/A	#N/A
AT3G08760	106.952	129.725	84.1794	-0.62018	0.238353	-2.60194	0.00926981	0.0234824	ATSIK	""	Encodes an osmotic stress-inducible kinase that functions as a negative regulator of osmotic stress signaling in plants.	Protein kinase superfamily protein	ATSIK
novel_Chr4_noncoding_559	22.7205	33.0981	12.343	-1.41488	0.543775	-2.60196	0.00926927	0.0234824	#N/A	#N/A	#N/A	#N/A	#N/A
AT2G43780	10.1251	3.9962	16.254	2.0414	0.784623	2.60176	0.00927467	0.0234926	AT2G43780	""	""	""	""
AT3G26922	5.41717	1.19042	9.64392	3.03176	1.16553	2.60118	0.00929049	0.0235294	AT3G26922	""	""	F-box/RNI-like superfamily protein	""
AT5G35260	3.644	0.419928	6.86807	4.01437	1.5433	2.60116	0.00929089	0.0235294	AT5G35260	""	""	transposable element gene	""
AT3G21100	26.7768	16.6116	36.942	1.15612	0.444475	2.60108	0.00929295	0.0235325	AT3G21100	""	""	RNA-binding (RRM/RBD/RNP motifs) family protein	""
novel_Chr5_noncoding_1354	3.63496	0.424932	6.84498	4.01032	1.542	2.60073	0.00930265	0.023555	#N/A	#N/A	#N/A	#N/A	#N/A
AT1G58100	7.39022	2.30648	12.474	2.4227	0.931645	2.60045	0.00931018	0.0235719	TCP8	TCP domain protein 8	Encodes TCP8; belongs to the TCP transcription factor family known to bind site II elements in promoter regions. Modulates GA-dependent stamen filament elongation by direct activation of SAUR63 subfamily genes through conserved target sites in their promoters.	TCP family transcription factor	AtTCP8; TCP8
AT3G44620	69.4826	87.0253	51.9398	-0.751636	0.289051	-2.60036	0.00931266	0.0235761	AT3G44620	""	""	protein tyrosine phosphatases;protein tyrosine phosphatases	""
AT2G20370	10.5012	4.4905	16.512	1.90899	0.734223	2.60002	0.00932186	0.0235951	MUR3	MURUS 3	Encodes a xyloglucan galactosyltransferase located in the membrane of Golgi stacks that is involved in the biosynthesis of fucose. It is also involved in endomembrane organization. It is suggested that it is a dual-function protein that is responsible for actin organization and the synthesis of cell wall materials. The mRNA is cell-to-cell mobile.	Exostosin family protein	AtMUR3; KAM1; MUR3; RSA3
AT2G32360	83.2333	104.513	61.9532	-0.761945	0.29305	-2.60005	0.00932109	0.0235951	AT2G32360	""	""	Ubiquitin-like superfamily protein	""
AT4G36660	7.07018	2.04029	12.1001	2.60736	1.00296	2.59965	0.00933181	0.0236169	AT4G36660	""	""	Protein of unknown function (DUF1195)	""
novel_Chr5_coding_59	6.08426	1.45662	10.7119	2.81148	1.08149	2.59964	0.00933214	0.0236169	#N/A	#N/A	#N/A	#N/A	#N/A
AT2TE69630	2.42252	0	4.84504	4.47706	1.7224	2.59932	0.00934087	0.0236368	#N/A	#N/A	#N/A	#N/A	#N/A
AT5G34930	83.3194	101.99	64.6492	-0.658514	0.253346	-2.59927	0.00934217	0.023638	AT5G34930	""	""	arogenate dehydrogenase	""
AT5G42380	9.17085	2.91824	15.4235	2.35194	0.904928	2.59903	0.00934868	0.0236523	CML37	calmodulin like 37	""	calmodulin like 37	AtCML37; CML37
AT1G32640	68.3077	29.9481	106.667	1.83345	0.705512	2.59875	0.00935652	0.0236679	MYC2	""	Encodes a MYC-related transcriptional activator with a typical DNA binding domain of a basic helix-loop-helix leucine zipper motif. Binds to an extended G-Box promoter motif and interacts with Jasmonate ZIM-domain proteins. MYC2 interacts with EIN3 and EIL1 to repress hook curvature and resistance to Botrytis cinera.Its transcription is induced by dehydration stress; ABA treatment and blue light via CRY1. Negative regulator of blue light-mediated photomorphogenic growth and blue and far-red-light-regulated gene expression. Positive regulator of lateral root formation. Regulates diverse JA-dependent functions. Negatively regulates Trp metabolism and biosynthesis of Trp-derived secondary metabolites. Positively regulates flavonoid biosynthesis; resistance to insects; and response to oxidative stress. Regulates other transcription factors; and negatively regulates its own expression. For example it binds to and regulates the expression of NST1. Its stability is modulated by PUB10 through polyubiquitination.	Basic helix-loop-helix (bHLH) DNA-binding family protein	ATMYC2; JAI1; JIN1; MYC2; RD22BP1; ZBF1
AT5G64830	4.82202	0.765492	8.87855	3.50999	1.35064	2.59875	0.00935631	0.0236679	AT5G64830	""	""	programmed cell death 2 C-terminal domain-containing protein	""
AT4G04360	9.79589	3.9862	15.6056	1.97869	0.761506	2.59839	0.0093663	0.0236905	AT4G04360	""	""	Protein of unknown function (DUF1068)	""
AT1G22740	12.3084	18.7756	5.84123	-1.69032	0.65063	-2.59798	0.00937736	0.0237148	RABG3B	RAB GTPase homolog G3B	GTP-binding protein Rab7	RAB GTPase homolog G3B	ATRABG3B; RAB7; RAB75; RABG3B
AT5G55900	5.36221	1.19042	9.53399	3.01109	1.15901	2.59797	0.0093776	0.0237148	AT5G55900	""	""	Sucrase/ferredoxin-like family protein	""
AT1G05291	4.7937	0.84486	8.74255	3.44709	1.32696	2.59774	0.00938405	0.023729	AT1G05291	""	""	Protein of unknown function (DUF1218)	""
novel_Chr3_coding_268	3.70021	0.419928	6.98049	4.03468	1.55326	2.59755	0.00938912	0.0237397	#N/A	#N/A	#N/A	#N/A	#N/A
AT3G52180	237.506	198.264	276.748	0.482022	0.185575	2.59746	0.00939171	0.0237441	SEX4	STARCH-EXCESS 4	Encodes a plant-specific glucan phosphatase that contains a noncatalytic carbohydrate-binding module as well as a dual specificity protein phosphatase domain. SEX4 can dephosphorylate C6- and C3-glucosyl residues on native starch grains and related maltodextrin compounds in vitro. This protein interacts with the plant SnRK AKIN11; binds starch; and is localized in the chloroplast. sex4 mutants have elevated levels of starch.	dual specificity protein phosphatase (DsPTP1) family protein	ATPTPKIS1; ATSEX4; DSP4; SEX4
AT2G05300	36.7739	24.3146	49.2333	1.0044	0.38671	2.59729	0.00939623	0.0237533	AT2G05300	""	pseudogene of the F-box protein family	""	""
AT5G60750	77.6124	95.4358	59.7891	-0.671768	0.258719	-2.59651	0.00941752	0.023805	AT5G60750	""	Encodes a chloroplast endoproteinase; SNOWY COTYLEDON4 (SCO4); required for photosynthetic acclimation to higher light intensities.	CAAX amino terminal protease family protein	SCO4
novel_Chr2_noncoding_717	5.7309	9.78959	1.67222	-2.56716	0.988765	-2.59633	0.00942243	0.0238153	#N/A	#N/A	#N/A	#N/A	#N/A
novel_Chr3_coding_91	4.81027	0.84486	8.77568	3.45163	1.32944	2.5963	0.00942331	0.0238154	#N/A	#N/A	#N/A	#N/A	#N/A
AT3G57965	6.06245	1.54099	10.5839	2.76249	1.06405	2.5962	0.00942624	0.0238206	#N/A	#N/A	#N/A	#N/A	#N/A
AT5G35790	9.16983	3.49691	14.8428	2.07903	0.800892	2.5959	0.00943439	0.0238376	G6PD1	glucose-6-phosphate dehydrogenase 1	Encodes a plastidic glucose-6-phosphate dehydrogenase that is sensitive to reduction by DTT and whose mRNA is more prevalent in developing organs but absent in the root.	glucose-6-phosphate dehydrogenase 1	G6PD1
novel_Chr1_coding_387	204.193	168.103	240.283	0.516923	0.199131	2.59589	0.00943464	0.0238376	#N/A	#N/A	#N/A	#N/A	#N/A
AT5G49260	3.59527	0.345564	6.84498	4.01033	1.545	2.59568	0.00944047	0.0238501	AT5G49260	""	""	""	""
AT5G38040	3.6849	0.424932	6.94487	4.03663	1.55541	2.59522	0.00945304	0.0238798	AT5G38040	""	""	UDP-Glycosyltransferase superfamily protein	""
AT4G18070	17.4989	9.0722	25.9255	1.4928	0.575264	2.59498	0.00945964	0.0238943	AT4G18070	""	""	""	""
AT5G54855	6.3033	1.46162	11.145	2.86547	1.10446	2.59446	0.00947392	0.0239282	AT5G54855	""	""	Pollen Ole e 1 allergen and extensin family protein	""
novel_Chr1_noncoding_832	19.9667	28.9038	11.0296	-1.3847	0.533767	-2.5942	0.00948111	0.0239442	#N/A	#N/A	#N/A	#N/A	#N/A
AT1G56345	4.02964	0.345564	7.71372	4.19299	1.61632	2.59416	0.0094822	0.0239448	AT1G56345	""	""	Pseudouridine synthase family protein	""
novel_Chr5_noncoding_1004	20.4439	29.3668	11.5209	-1.3572	0.523232	-2.59387	0.00949017	0.0239628	#N/A	#N/A	#N/A	#N/A	#N/A
AT1G47960	7.06588	11.6862	2.4456	-2.25588	0.86971	-2.59383	0.00949147	0.0239639	C/VIF1	cell wall / vacuolar inhibitor of fructosidase 1	Plant cell wall (CWI) and vacuolar invertases (VI) play important roles in carbohydrate metabolism; stress responses and sugar signaling. This protein may inhibit their activity.	cell wall / vacuolar inhibitor of fructosidase 1	ATC/VIF1; AtCIF1; C/VIF1; CIF1
AT1G29950	45.5324	32.2539	58.8109	0.865016	0.333501	2.59374	0.00949369	0.0239673	AT1G29950	""	""	basic helix-loop-helix (bHLH) DNA-binding superfamily protein	SACL3
AT5G25770	198.547	230.662	166.433	-0.47108	0.181628	-2.59365	0.00949621	0.0239715	AT5G25770	""	""	alpha/beta-Hydrolases superfamily protein	""
AT4G39550	4.95648	0.691128	9.22184	3.60836	1.3913	2.59353	0.00949974	0.0239783	AT4G39550	""	""	Galactose oxidase/kelch repeat superfamily protein	""
AT4G05020	122.131	98.1572	146.105	0.576811	0.222443	2.59307	0.00951221	0.0240076	NDB2	NAD(P)H dehydrogenase B2	Miitochondrial alternative NADH dehydrogenase.	NAD(P)H dehydrogenase B2	NDB2
AT3G15270	3.65173	0.345564	6.9579	4.03859	1.55748	2.59304	0.00951325	0.0240081	SPL5	squamosa promoter binding protein-like 5	Encodes a member of the SPL (squamosa-promoter binding protein-like)gene family; a novel gene family encoding DNA binding proteins and putative transcription factors. Contains the SBP-box; which encodes the SBP-domain; required and sufficient for interaction with DNA. It is involved in regulation of flowering and vegetative phase change. Its temporal expression is regulated by the microRNA miR156. The target site for the microRNA is in the 3'UTR.	squamosa promoter binding protein-like 5	SPL5
novel_Chr5_noncoding_639	2.49555	0	4.99109	4.52427	1.74505	2.59263	0.00952457	0.0240345	#N/A	#N/A	#N/A	#N/A	#N/A
AT3TE51505	4.90637	0.849864	8.96287	3.48069	1.34284	2.59203	0.00954102	0.0240738	#N/A	#N/A	#N/A	#N/A	#N/A
AT2G43070	15.8334	8.34298	23.3238	1.49217	0.57569	2.59197	0.00954271	0.0240759	SPPL3	SIGNAL PEPTIDE PEPTIDASE-LIKE 3	""	SIGNAL PEPTIDE PEPTIDASE-LIKE 3	ATSPPL3; SPPL3
AT5G08440	16.5762	8.50171	24.6508	1.55836	0.60129	2.59169	0.00955048	0.0240934	AT5G08440	""	""	""	""
novel_Chr4_noncoding_372	3.84901	0.424932	7.27308	4.10768	1.58504	2.59154	0.00955488	0.0241023	#N/A	#N/A	#N/A	#N/A	#N/A
AT1G01950	11.8548	5.18162	18.528	1.85474	0.715823	2.59106	0.00956797	0.024131	ARK2	armadillo repeat kinesin 2	Encodes a member of the armadillo/beta-catenin repeat kinesin motor family. Mutants have twisted roots due to abnormal cell file rotation; the phenotype is dependent on microtubules.	armadillo repeat kinesin 2	ARK2; AtKINUb
novel_Chr3_noncoding_290	3.11028	5.97214	0.248425	-4.33852	1.6744	-2.59109	0.00956734	0.024131	#N/A	#N/A	#N/A	#N/A	#N/A
novel_Chr5_coding_180	3.61184	0.345564	6.87811	4.01645	1.55028	2.59079	0.00957563	0.0241481	#N/A	#N/A	#N/A	#N/A	#N/A
AT1G01110	4.87949	0.770496	8.98848	3.52977	1.3625	2.59065	0.00957939	0.0241554	IQD18	IQ-domain 18	Member of IQ67 (CaM binding) domain containing family.	IQ-domain 18	IQD18
AT4G05660	1340.89	1530.46	1151.31	-0.409941	0.158244	-2.59056	0.00958186	0.0241595	AT4G05660	""	""	""	""
AT2TE06550	6.17643	1.60535	10.7475	2.75937	1.06521	2.59045	0.00958505	0.0241654	#N/A	#N/A	#N/A	#N/A	#N/A
AT1G76950	9.00197	2.89516	15.1088	2.42534	0.936311	2.59031	0.00958895	0.024173	PRAF1	""	""	Regulator of chromosome condensation (RCC1) family with FYVE zinc finger domain	PRAF1
AT1G30440	18.589	9.23094	27.9471	1.5926	0.614899	2.59002	0.009597	0.0241912	AT1G30440	""	""	Phototropic-responsive NPH3 family protein	""
novel_Chr3_coding_241	2.42001	0	4.84002	4.47557	1.72807	2.58993	0.00959947	0.0241952	#N/A	#N/A	#N/A	#N/A	#N/A
AT2G02270	2.08901	4.17803	0	-4.79654	1.85226	-2.58956	0.00960997	0.0242164	ATPP2-B3	""	""	""	ATPP2-B3
AT2G30240	95.4939	72.9734	118.014	0.698209	0.269627	2.58954	0.00961048	0.0242164	ATCHX13	""	Encodes a plasma membrane localized potassium transporter.	Cation/hydrogen exchanger family protein	ATCHX13; CHX13
AT3G30160	2.51612	0	5.03223	4.53415	1.75094	2.58955	0.00961024	0.0242164	AT3G30160	""	""	""	""
AT1G29790	7.14199	2.10965	12.1743	2.59338	1.00154	2.58938	0.00961491	0.0242233	AT1G29790	""	""	S-adenosyl-L-methionine-dependent methyltransferases superfamily protein	""
AT4G29780	83.6518	32.129	135.175	2.07157	0.800023	2.58939	0.00961467	0.0242233	AT4G29780	""	Expression of the gene is affected by multiple stresses. Knockout and overexpression lines show no obvious phenotypes.	""	""
AT2G22430	51.9847	34.8285	69.1408	0.99307	0.383552	2.58914	0.00962151	0.0242377	HB6	homeobox protein 6	Encodes a homeodomain leucine zipper class I (HD-Zip I) protein that is a target of the protein phosphatase ABI1 and regulates hormone responses in Arabidopsis.	homeobox protein 6	ATHB6; HB6
AT1G60370	7.27854	2.30648	12.2506	2.385	0.921168	2.5891	0.00962269	0.024238	AT1G60370	""	KUK F-box domain protein. Natural variants are associated with GWAS trait for root meristem and cell length. Polymorphisms in the coding sequence are the major causes of KUK allele? dependent natural variation in root development.	F-box and associated interaction domains-containing protein	KUK
AT2G28350	57.518	72.5784	42.4576	-0.775322	0.299459	-2.58908	0.00962334	0.024238	ARF10	auxin response factor 10	Involved in root cap cell differentiation.	auxin response factor 10	ARF10
AT4G20270	5.16654	0.770496	9.56259	3.61754	1.39741	2.58874	0.00963266	0.0242593	BAM3	BARELY ANY MERISTEM 3	Encodes a CLAVATA1-related receptor kinase-like protein required for both shoot and flower meristem function. It has a broad expression pattern and is involved in vascular strand development in the leaf; control of leaf shape; size and symmetry; male gametophyte development and ovule specification and function. The mRNA is cell-to-cell mobile.	Leucine-rich receptor-like protein kinase family protein	BAM3
AT2G17630	8.44244	3.07698	13.8079	2.15016	0.830638	2.58857	0.00963764	0.0242696	AT2G17630	""	""	Pyridoxal phosphate (PLP)-dependent transferases superfamily protein	PSAT2
AT4G24000	15.5644	23.5691	7.55962	-1.6574	0.640322	-2.58838	0.00964292	0.0242807	CSLG2	cellulose synthase like G2	encodes a protein similar to cellulose synthase	cellulose synthase like G2	ATCSLG2; CSLG2
AT2G40430	31.4743	20.6571	42.2915	1.04194	0.402551	2.58834	0.00964386	0.0242809	AT2G40430	""	Encodes a homolog of yeast NOP53 that is an important regulator of cell division during organ growth.	""	SMO4
AT4G28910	21.4553	12.4366	30.474	1.28898	0.498076	2.58792	0.00965563	0.0243084	NINJA	novel interactor of JAZ	Encodes a transcriptional repressor that functions in the jasmonic acid (JA) signalling pathway; root development; and has a key role in leaf development; likely due to the transcriptional regulation of CYCD3 expression. Transcriptional repressor that accumulates in short-day conditions. Regulates together with FRS7 and FRS12 glucosinolate biosynthesis.	novel interactor of JAZ	NINJA
AT1G79880	6.88192	1.96592	11.7979	2.58931	1.00075	2.58737	0.00967121	0.0243454	La2	La protein 2	""	RNA recognition motif (RRM)-containing protein	AtLa2; La2
AT5G52380	4.79889	0.691128	8.90666	3.55134	1.3726	2.5873	0.00967316	0.0243482	AT5G52380	""	""	""	""
AT3G17830	3.62865	0.345564	6.91174	4.03056	1.55791	2.58716	0.00967698	0.0243556	AT3G17830	""	""	Molecular chaperone Hsp40/DnaJ family protein	DJA4
AT3G03640	6.68963	1.80719	11.5721	2.60226	1.00601	2.58671	0.0096896	0.0243852	BGLU25	beta glucosidase 25	Encodes beta-glucosidase (GLUC).	beta glucosidase 25	BGLU25; GLUC
AT4G27745	9.56775	3.91684	15.2187	1.95646	0.756366	2.58665	0.00969129	0.0243872	AT4G27745	""	""	Yippee family putative zinc-binding protein	""
AT4TE51005_s1	5.46705	9.5384	1.39569	-2.78771	1.07776	-2.58658	0.00969337	0.0243903	#N/A	#N/A	#N/A	#N/A	#N/A
AT1G69260	2.5776	0	5.1552	4.57355	1.76825	2.58648	0.00969627	0.0243954	AFP1	ABI five binding protein	""	ABI five binding protein	AFP1
AT2G35470	6.28531	1.62036	10.9503	2.78803	1.07795	2.58641	0.00969822	0.0243981	AT2G35470	""	""	""	""
AT3G21540	8.70491	3.08198	14.3278	2.20333	0.851997	2.58608	0.00970742	0.0244191	AT3G21540	""	""	transducin family protein / WD-40 repeat family protein	""
novel_Chr4_noncoding_648	2.43909	0	4.87817	4.48572	1.73462	2.586	0.00970976	0.0244227	#N/A	#N/A	#N/A	#N/A	#N/A
AT1G18040	181.132	213.668	148.595	-0.522696	0.202154	-2.58563	0.00972009	0.0244466	CDKD1;3	cyclin-dependent kinase D1;3	""	cyclin-dependent kinase D1;3	AT;CDCKD;3; CAK2AT; CDKD1;3
AT1G16705	26.0363	14.2638	37.8088	1.40384	0.543036	2.58518	0.00973291	0.0244734	AT1G16705	""	""	p300/CBP acetyltransferase-related protein-related	""
AT3G17340	6.95116	1.88155	12.0208	2.64732	1.02407	2.58509	0.00973525	0.0244734	AT3G17340	""	Ran effector.	ARM repeat superfamily protein	PLANTKAP
AT4G19420	25.0952	34.926	15.2643	-1.20168	0.464853	-2.58507	0.00973601	0.0244734	AT4G19420	""	""	Pectinacetylesterase family protein	PAE8
AT5G17500	9.0148	3.57127	14.4583	2.02497	0.783319	2.58511	0.00973466	0.0244734	AT5G17500	""	""	Glycosyl hydrolase superfamily protein	""
AT5G19440	43.9862	30.1693	57.8032	0.93898	0.363227	2.58511	0.0097348	0.0244734	AT5G19440	""	similar to Eucalyptus gunnii alcohol dehydrogenase of unknown physiological function (GI:1143445); apple tree; PIR:T16995; NOT a cinnamyl-alcohol dehydrogenase	NAD(P)-binding Rossmann-fold superfamily protein	""
novel_Chr5_noncoding_547	3.66327	0.345564	6.98098	4.04253	1.56374	2.58516	0.00973333	0.0244734	#N/A	#N/A	#N/A	#N/A	#N/A
AT2G20910	2.40847	0	4.81694	4.46972	1.72911	2.58498	0.00973848	0.0244753	AT2G20910	""	""	""	""
novel_Chr4_noncoding_274	2.40847	0	4.81694	4.46972	1.72911	2.58498	0.00973848	0.0244753	#N/A	#N/A	#N/A	#N/A	#N/A
AT1G02100	589.599	660.531	518.668	-0.349167	0.135079	-2.5849	0.00974071	0.0244787	SBI1	SUPPRESSOR OF BRI1	""	Leucine carboxyl methyltransferase	LCMT1; SBI1
novel_Chr4_noncoding_835	46.4501	59.9761	32.924	-0.873952	0.338105	-2.58486	0.009742	0.0244797	#N/A	#N/A	#N/A	#N/A	#N/A
AT5G30510	33.0196	20.4691	45.5701	1.15534	0.447007	2.58461	0.00974892	0.0244949	RPS1	ribosomal protein S1	""	ribosomal protein S1	ARRPS1; PRPS1; RPS1
AT2G45960	98.0308	46.5233	149.538	1.68182	0.650714	2.58457	0.00974999	0.0244954	PIP1B	plasma membrane intrinsic protein 1B	a member of the plasma membrane intrinsic protein subfamily PIP1. localizes to the plasma membrane and exhibits water transport activity in Xenopus oocyte. expressed ubiquitously and protein level decreases slightly during leaf development.	plasma membrane intrinsic protein 1B	ATHH2; PIP1;2; PIP1B; TMP-A
AT2G29980	703.002	798.136	607.867	-0.392687	0.151968	-2.58402	0.00976567	0.0245326	FAD3	fatty acid desaturase 3	Endoplasmic reticulum enzyme responsible for the synthesis of 18:3 fatty acids from phospholipids. Uses cytochrome b5 as electron donor.	fatty acid desaturase 3	AtFAD3; FAD3
AT1G74840	5.34661	1.11606	9.57717	3.04604	1.17883	2.58396	0.00976734	0.0245346	AT1G74840	""	""	Homeodomain-like superfamily protein	""
AT3G13250	6.66154	1.80218	11.5209	2.59808	1.00558	2.58366	0.00977573	0.0245535	AT3G13250	""	""	transposable element gene	""
AT1G19790	9.85347	3.76811	15.9388	2.05114	0.79399	2.58333	0.00978508	0.0245748	SRS7	SHI-related sequence 7	A member of SHI gene family. Arabidopsis thaliana has ten members that encode proteins with a RING finger-like zinc finger motif. Despite being highly divergent in sequence; many of the SHI-related genes are partially redundant in function and synergistically promote gynoecium; stamen and leaf development in Arabidopsis.	SHI-related sequence 7	SRS7
AT5G64300	56.7096	39.6445	73.7748	0.886717	0.343279	2.58308	0.00979219	0.0245904	GCH	GTP cyclohydrolase II	encodes GTP cyclohydrolase II that can functionally complement E. coli mutant deficient in this gene. It also has 3;4-dihydroxy-2-butanone-4-phosphate synthase activity which makes it a bifunctional enzyme involved in the formation of the pyrimidine and of the carbohydrate from GTP and ribulose-5-phosphate; respectively The mRNA is cell-to-cell mobile.	GTP cyclohydrolase II	ATGCH; ATRIBA1; GCH; RFD1; RIBA1
AT5G02570	3350.14	3746.22	2954.06	-0.342629	0.132648	-2.58299	0.00979472	0.0245946	AT5G02570	""	""	Histone superfamily protein	HTB10
AT1G50420	7.89979	2.72641	13.0732	2.25933	0.874748	2.58283	0.00979925	0.0246038	SCL3	scarecrow-like 3	Encodes a scarecrow-like protein (SCL3) Putative transcription factors interacting with the gene product of VHA-B1 (vacuolar ATPase subunit B1; as shown through yeast two-hybrid assay).	scarecrow-like 3	SCL-3; SCL3
AT1G25400	302.045	349.885	254.205	-0.462241	0.178982	-2.58261	0.00980558	0.0246101	AT1G25400	""	""	""	""
AT3G20890	45.9814	59.9331	32.0298	-0.899359	0.348235	-2.58262	0.00980535	0.0246101	AT3G20890	""	""	RNA-binding (RRM/RBD/RNP motifs) family protein	""
AT5G18500	18.0867	9.40776	26.7657	1.48628	0.5755	2.58259	0.00980618	0.0246101	AT5G18500	""	""	Protein kinase superfamily protein	""
novel_Chr4_coding_49	2.43155	0	4.8631	4.48137	1.73522	2.5826	0.00980593	0.0246101	#N/A	#N/A	#N/A	#N/A	#N/A
novel_Chr5_coding_294	2.43155	0	4.8631	4.48137	1.73522	2.5826	0.00980593	0.0246101	#N/A	#N/A	#N/A	#N/A	#N/A
AT3G27040	6.30066	1.69472	10.9066	2.75266	1.06587	2.58255	0.00980742	0.024611	AT3G27040	""	""	Meprin and TRAF (MATH) homology domain-containing protein	""
AT3G44735	3.59782	0.424932	6.77071	3.99708	1.54784	2.58236	0.00981275	0.0246201	PSK3	PHYTOSULFOKINE 3 PRECURSOR	Phytosulfokine 3 precursor; coding for a unique plant peptide growth factor.	PHYTOSULFOKINE 3 PRECURSOR	ATPSK3; PSK1; PSK3
AT3G46180	150.135	121.435	178.835	0.558041	0.216097	2.58236	0.00981279	0.0246201	UTR5	UDP-galactose transporter 5	""	UDP-galactose transporter 5	ATUTR5; UTR5
AT2G34150	5.5441	1.11606	9.97214	3.11447	1.20612	2.58223	0.00981649	0.0246272	AT2G34150	""	Encodes a member of the SCAR family.These proteins are part of a complex (WAVE) complex.The SCAR subunit activates the ARP2/3 complex which in turn act as a nucleator for actin filaments.	SCAR family protein	ATRANGAP2; ATSCAR1; SCAR1; WAVE1
AT5G47640	6.24942	1.62036	10.8785	2.77474	1.07458	2.58215	0.00981879	0.0246308	NF-YB2	nuclear factor Y; subunit B2	Involved in the regulation of response to nutrient levels.	nuclear factor Y; subunit B2	NF-YB2
novel_Chr5_coding_307	2.49428	0	4.98856	4.51325	1.74803	2.5819	0.00982568	0.0246459	#N/A	#N/A	#N/A	#N/A	#N/A
AT1G63670	11.6896	4.94352	18.4356	1.87685	0.726982	2.58169	0.00983171	0.0246588	TRM12	TON1 Recruiting Motif 12	""	Protein of unknown function (DUF3741)	TRM12
AT4G00955	13.9164	21.029	6.80384	-1.61674	0.626273	-2.58153	0.0098363	0.0246681	AT4G00955	""	""	""	""
AT1G68620	16.5285	8.44543	24.6116	1.52185	0.58953	2.58147	0.00983803	0.0246702	AT1G68620	""	""	alpha/beta-Hydrolases superfamily protein	""
AT4G39120	3.57219	0.345564	6.79882	4.00218	1.55067	2.58094	0.00985311	0.0247058	IMPL2	myo-inositol monophosphatase like 2	Encodes a chloroplast-localized member of the myo-inositol monophosphatase family; IMPL2 (myo-Inositol monophosphatase like 2) that seems to have multiple enzymatic activities. It contributes to histidine biosynthesis based on it histidinol-phosphate phosphatase activity. In addition; the protein can act as an inositol monophosphatase and an L-galactose-1-phosphate phosphatase in vitro.	myo-inositol monophosphatase like 2	HISN7; IMPL2
AT1G63100	40.249	52.7361	27.7619	-0.922014	0.357246	-2.58089	0.0098545	0.0247071	AT1G63100	""	""	GRAS family transcription factor	SCL28
AT2G06000	7.75651	2.14775	13.3653	2.57049	0.995984	2.58086	0.00985555	0.0247075	AT2G06000	""	""	Pentatricopeptide repeat (PPR) superfamily protein	""
AT3TE92340	6.68465	1.88656	11.4827	2.56895	0.995459	2.58067	0.00986081	0.0247185	#N/A	#N/A	#N/A	#N/A	#N/A
AT5G10540	60.1247	43.6045	76.6449	0.817092	0.316658	2.58036	0.00986962	0.0247384	AT5G10540	""	""	Zincin-like metalloproteases family protein	TOP2
AT4G33910	47.2542	33.7899	60.7186	0.846133	0.327928	2.58024	0.00987323	0.0247452	AT4G33910	""	""	2-oxoglutarate (2OG) and Fe(II)-dependent oxygenase superfamily protein	""
AT1G77000	29.5564	16.5322	42.5805	1.37131	0.531516	2.58	0.00988012	0.0247603	SKP2B	""	AtSKP2;2 is a homolog of human SKP2; the human F-box protein that recruits E2F1. Contains an F-box motif at the N-terminal region and a C-terminal Leu-rich repeat domain. Forms part of an E3-ubiquitin-ligase SCF (Skp1; cullin; F-box) complex and recruits phosphorylated AtE2Fc; a transcriptional factor that might play a role in cell division and during the transition from skotomorphogenesis to photomorphogenesis. AtSKP2;1 (At1g21410) and AtSKP2;2 (At1g77000) may be duplicated genes. AtSKP2b may also be involved in the degradation of KRP1/ICK1; a CDK inhibitor.	RNI-like superfamily protein	ATSKP2;2; SKP2B
AT2G41680	17.0166	9.00408	25.0292	1.47298	0.570984	2.57973	0.00988781	0.0247751	NTRC	NADPH-dependent thioredoxin reductase C	Encodes a NADPH thioredoxin reductase involved in chloroplast protection against oxidative damage.	NADPH-dependent thioredoxin reductase C	NTRC
AT2G44070	2.9631	5.64966	0.276531	-4.27313	1.65641	-2.57975	0.00988707	0.0247751	AT2G44070	""	""	NagB/RpiA/CoA transferase-like superfamily protein	""
AT5G20650	72.2024	54.7264	89.6784	0.719113	0.278768	2.57961	0.00989119	0.0247814	COPT5	copper transporter 5	Encodes COPT5; a member of copper transporter family and functionally complements a high affinity copper transporter mutant in yeast. Plays an important role in the plant response to environmental copper scarcity; probably by remobilizing copper from prevacuolar vesicles; which could act as internal stores or recycling vesicles to provide the metal cofactor to key copper-dependent processes such as photosynthesis.	copper transporter 5	AtCOPT5; COPT5
AT5G19930	69.4823	51.7831	87.1816	0.74951	0.290564	2.5795	0.00989431	0.024787	AT5G19930	""	PGR is putative plasma membrane glucose- responsive regulator that is expressed in response to glucose stimulation.RNAi knockdown mutant seeds have enhanced sensitivity to glucose and 2-deoxyglucose.	Protein of unknown function DUF92; transmembrane	PGR
novel_Chr3_noncoding_1353	3.6043	0.345564	6.86304	4.01339	1.55611	2.57912	0.00990521	0.0248121	#N/A	#N/A	#N/A	#N/A	#N/A
AT4G02010	10.4743	4.33176	16.6169	1.94527	0.754276	2.57899	0.00990894	0.0248192	AT4G02010	""	""	Protein kinase superfamily protein	""
novel_Chr3_noncoding_866	2.41098	0	4.82196	4.47114	1.73404	2.57845	0.0099245	0.024856	#N/A	#N/A	#N/A	#N/A	#N/A
AT3G51130	262.962	303.939	221.985	-0.456417	0.177015	-2.57841	0.00992549	0.0248562	AT3G51130	""	""	""	""
AT1G76860	30.7025	19.8223	41.5828	1.07657	0.417627	2.57782	0.00994254	0.0248967	LSM3B	SM-like 3B	""	Small nuclear ribonucleoprotein family protein	LSM3B
AT3G18930	6.28554	1.53599	11.0351	2.83144	1.09846	2.57764	0.00994778	0.0249076	AT3G18930	""	""	RING/U-box superfamily protein	ATL65
AT2G43710	89.5969	69.8382	109.356	0.650342	0.252321	2.57744	0.00995366	0.0249201	SSI2	suppressor of SA insensitive 2	Encodes a stearoyl-ACP desaturase; involved in fatty acid desaturation. The ssi2 mutants have increased 18:0 and reduced 18:1 fatty acids. Exogenous application of glycerol to wild type plants mimics the ssi2 mutant phenotype. The altered 18:1 fatty acid content in the ssi2 mutants has an impact on SA- and JA-mediated defense signaling. ssi2 mutants resulted in hyper-resistance to green peach aphid and antibiosis activity in petiole exudates. Redundant &
AT1G22270	10.2516	4.10867	16.3945	1.9618	0.76116	2.57738	0.00995533	0.0249221	AT1G22270	""	Encodes SMO2 (Small Organ 2). Modulates progression of cell division during organ growth.	Trm112p-like protein	AtTRM112b; TRM112b
AT5G42530	10.9031	4.35678	17.4495	2.01068	0.780283	2.57687	0.00997001	0.0249566	AT5G42530	""	""	""	""
AT3G46320	21.6002	11.5324	31.6679	1.45196	0.563495	2.57671	0.00997453	0.0249657	AT3G46320	""	""	Histone superfamily protein	""
AT3G60910	6.61044	1.95592	11.265	2.52577	0.980302	2.57652	0.00998013	0.0249753	AT3G60910	""	""	S-adenosyl-L-methionine-dependent methyltransferases superfamily protein	""
AT4G04860	150.701	177.127	124.274	-0.51154	0.198539	-2.57652	0.00998016	0.0249753	DER2.2	DERLIN-2.2	""	DERLIN-2.2	DER2.2
AT5G61760	107.815	86.0711	129.56	0.593298	0.230294	2.57626	0.00998749	0.0249914	IPK2BETA	inositol polyphosphate kinase 2 beta	Encodes an inositol polyphosphate 3-/6-/5-kinase that is localized to the nucleus. Able to complement a mutation in a yeast transcriptional regulator gene (ARG82/IPK2). Acts redundantly with ATIPK2alpha during pollen development; pollen tube guidance and embryogenesis.	inositol polyphosphate kinase 2 beta	ATIPK2BETA; IPK2B; IPK2BETA
AT5G47940	17.3736	9.5284	25.2189	1.40953	0.547143	2.57617	0.00999024	0.0249961	AT5G47940	""	""	""	""
AT1G66760	7.78972	2.39086	13.1886	2.47713	0.961581	2.5761	0.00999209	0.0249985	AT1G66760	""	""	MATE efflux family protein	""
AT2G19980	2097.76	2353.53	1841.99	-0.35349	0.137232	-2.57586	0.00999916	0.0250139	AT2G19980	""	""	CAP (Cysteine-rich secretory proteins; Antigen 5; and Pathogenesis-related 1 protein) superfamily protein	""
AT5G64820	44.0169	29.7156	58.3182	0.974829	0.378459	2.57578	0.0100013	0.0250153	AT5G64820	""	""	""	""
novel_Chr3_noncoding_119	5.44546	9.43902	1.4519	-2.74863	1.06711	-2.57578	0.0100015	0.0250153	#N/A	#N/A	#N/A	#N/A	#N/A
AT3G43830	6.56952	1.95592	11.1831	2.51086	0.974995	2.57526	0.0100165	0.0250484	AT3G43830	""	""	transposable element gene	""
AT3G56210	8.73076	3.07698	14.3845	2.21329	0.85944	2.57527	0.0100161	0.0250484	AT3G56210	""	""	ARM repeat superfamily protein	""
AT1TE46810	2.48149	0	4.96299	4.51702	1.75404	2.5752	0.0100181	0.0250503	#N/A	#N/A	#N/A	#N/A	#N/A
novel_Chr3_noncoding_1174	14.4516	22.0532	6.85001	-1.69224	0.657144	-2.57514	0.0100199	0.0250524	#N/A	#N/A	#N/A	#N/A	#N/A
novel_Chr2_noncoding_276	26.7977	37.2399	16.3554	-1.18788	0.461312	-2.575	0.0100239	0.0250602	#N/A	#N/A	#N/A	#N/A	#N/A
AT1G34630	539.72	608.705	470.734	-0.371121	0.144136	-2.57479	0.0100301	0.0250736	AT1G34630	""	""	""	""
AT3G45740	40.2396	27.7834	52.6957	0.920982	0.35772	2.57459	0.010036	0.0250859	AT3G45740	""	""	hydrolase family protein / HAD-superfamily protein	""
AT5G16990	68.3046	50.7183	85.8908	0.764763	0.297047	2.57455	0.0100369	0.0250861	AT5G16990	""	molecular function has not been defined; was shown involved in oxidative stress tolerance. The mRNA is cell-to-cell mobile.	Zinc-binding dehydrogenase family protein	""
AT1G07510	722.583	811.125	634.04	-0.354916	0.137858	-2.5745	0.0100386	0.025088	ftsh10	FTSH protease 10	encodes an FtsH protease that is localized to the mitochondrion	FTSH protease 10	AtFTSH10; FTSH10
AT5G57590	5.49922	1.19543	9.803	3.05514	1.18686	2.57415	0.0100488	0.0251112	BIO1	biotin auxotroph 1	Encodes a bifunctional enzyme with both dethiobiotin synthetase and diaminopelargonic acid aminotransferase activities that is involved in biotin synthesis.	adenosylmethionine-8-amino-7-oxononanoate transaminases	BIO1; BIO3
AT3G52280	8.024	2.73142	13.3166	2.28509	0.88783	2.57379	0.0100592	0.0251327	GTE6	general transcription factor group E6	Bromodomain containing nuclear-localized protein involved in leaf development. GTE6 binds to the promoter and intron of AS1 and regulates its expression via histone acetylation.	general transcription factor group E6	GTE6
AT5G09260	153.899	181.419	126.379	-0.52029	0.202148	-2.5738	0.0100587	0.0251327	VPS20.2	vacuolar protein sorting-associated protein 20.2	""	vacuolar protein sorting-associated protein 20.2	VPS20.2
AT4G16240	4.95128	0.849864	9.0527	3.49758	1.35896	2.57372	0.0100613	0.0251357	AT4G16240	""	""	""	""
novel_Chr5_noncoding_636	3.7145	0.424932	7.00407	4.04648	1.57249	2.5733	0.0100735	0.025164	#N/A	#N/A	#N/A	#N/A	#N/A
AT4TE15440	2.46869	0	4.93737	4.50025	1.749	2.57304	0.0100808	0.0251801	#N/A	#N/A	#N/A	#N/A	#N/A
AT1G22110	2388.34	2693.73	2082.95	-0.370815	0.144139	-2.57262	0.0100933	0.025209	AT1G22110	""	""	structural constituent of ribosome	""
novel_ChrM_noncoding_0	18.0322	9.20592	26.8585	1.53127	0.595637	2.57081	0.0101461	0.0253385	#N/A	#N/A	#N/A	#N/A	#N/A
AT4G28640	12.341	18.9281	5.75393	-1.71811	0.668356	-2.57065	0.0101507	0.0253478	IAA11	indole-3-acetic acid inducible 11	Auxin induced gene; IAA11 (IAA11). Check the Comments field on the locus page to view updated sequence annotation.	indole-3-acetic acid inducible 11	IAA11
AT4G28990	183.203	149.757	216.649	0.527215	0.205116	2.57032	0.0101604	0.0253698	AT4G28990	""	""	RNA-binding protein-related	""
AT4G04180	4.76179	0.770496	8.75309	3.49069	1.35832	2.56986	0.010174	0.0254011	AT4G04180	""	""	P-loop containing nucleoside triphosphate hydrolases superfamily protein	""
novel_Chr1_noncoding_13	6.96746	11.4893	2.4456	-2.22578	0.866117	-2.56983	0.0101747	0.0254011	#N/A	#N/A	#N/A	#N/A	#N/A
novel_Chr1_coding_159	2.58011	0	5.16022	4.57468	1.78036	2.56953	0.0101837	0.0254213	#N/A	#N/A	#N/A	#N/A	#N/A
AT1G02610	20.7727	29.1026	12.4428	-1.23221	0.479601	-2.56923	0.0101925	0.0254363	AT1G02610	""	""	RING/FYVE/PHD zinc finger superfamily protein	""
AT1G09140	1538.59	1717.26	1359.92	-0.337296	0.131282	-2.56925	0.0101919	0.0254363	SR30	Serine/Arginine-Rich Protein Splicing Factor 30	Encodes a serine-arginine rich RNA binding protein involved in regulation of splicing (including splicing of itself). Exists as 3 alternative spliced forms that are differentially expressed. AT1G09140.1 predominantly accumulates in the cytosol in light grown plants.Barta et al (2010) have proposed a nomenclature for Serine/Arginine-Rich Protein Splicing Factors (SR proteins): Plant Cell. 2010; 22:2926.	SERINE-ARGININE PROTEIN 30	At-SR30; ATSRP30; SR30
AT2G06002	3.58628	0.424932	6.74763	3.99294	1.55412	2.56926	0.0101915	0.0254363	AT2G06002	""	""	other RNA	""
AT1G68440	58.1591	42.2203	74.0979	0.805623	0.313692	2.5682	0.010223	0.0255079	AT1G68440	""	Transmembrane protein;(source:Araport11). Expression induced by abiotic stressors such as ABA; drought; heat; light; NaCl; osmotic stress and wounding.	""	""
AT4G27060	23.7971	14.2701	33.3241	1.23244	0.479883	2.56821	0.0102224	0.0255079	TOR1	TORTIFOLIA 1	Encodes a novel; plant-specific microtubule-associated protein that regulates the orientation of cortical microtubules and the direction of organ growth. The protein plays a role in control of microtubule dependent anisotropic cell elongation. spr2 mutant rosette leaves; cauline leaves; roots; petioles and petals curl in an anticlockwise direction.	ARM repeat superfamily protein	CN; SPR2; TOR1
AT1G62690	4.74	0.84486	8.63515	3.43127	1.33614	2.56805	0.0102272	0.0255162	AT1G62690	""	""	""	""
AT4G13577	2.39693	0	4.79385	4.46377	1.73841	2.56773	0.0102367	0.0255375	AT4G13577	""	""	""	""
AT5G02550	7.4311	2.31149	12.5507	2.42414	0.944231	2.56732	0.0102489	0.0255657	AT5G02550	""	""	""	""
AT3G19130	32.0697	19.9347	44.2046	1.15153	0.44857	2.5671	0.0102553	0.0255795	RBP47B	RNA-binding protein 47B	RBP47B; is a component of the stress granule proteome and interacts with 2';3'-cAMP.	RNA-binding protein 47B	ATRBP47B; RBP47B
AT3G10010	5.65179	1.19042	10.1132	3.10522	1.20976	2.56681	0.0102639	0.0255986	DML2	demeter-like 2	Encodes a protein with DNA glycosylase activity that is involved in maintaining methylation marks.	demeter-like 2	DML2
AT5G11890	7.79215	2.72641	12.8579	2.23457	0.870766	2.56622	0.0102815	0.0256402	EMB3135	EMBRYO DEFECTIVE 3135	""	""	EMB3135
AT2G29020	119.479	96.5912	142.367	0.563078	0.219432	2.56607	0.0102857	0.0256485	AT2G29020	""	""	Rab5-interacting family protein	""
AT1G20510	48.286	30.6885	65.8834	1.09153	0.42539	2.56595	0.0102892	0.0256527	OPCL1	OPC-8:0 CoA ligase1	""	OPC-8:0 CoA ligase1	OPCL1
AT4G00165	4.71813	0.765492	8.67077	3.46735	1.35129	2.56596	0.0102892	0.0256527	AT4G00165	""	""	Bifunctional inhibitor/lipid-transfer protein/seed storage 2S albumin superfamily protein	""
AT1G06550	25.7891	15.8211	35.7571	1.18179	0.460666	2.56539	0.0103059	0.025692	AT1G06550	""	""	ATP-dependent caseinolytic (Clp) protease/crotonase family protein	""
AT1G74850	7.34529	2.31149	12.3791	2.40741	0.938603	2.56489	0.0103209	0.0257271	PTAC2	plastid transcriptionally active 2	Present in transcriptionally active plastid chromosomes. Involved in plastid gene expression.	plastid transcriptionally active 2	PDE343; PTAC2
AT5G65820	17.1443	24.7908	9.49787	-1.37989	0.538065	-2.56455	0.0103311	0.0257502	AT5G65820	""	""	Pentatricopeptide repeat (PPR) superfamily protein	""
AT5G64290	15.0639	7.42375	22.7041	1.61407	0.629392	2.5645	0.0103325	0.0257514	DIT2.1	dicarboxylate transport 2.1	""	dicarboxylate transport 2.1	DCT; DIT2.1
novel_Chr3_noncoding_928	628.259	547.877	708.64	0.372418	0.145259	2.56383	0.0103525	0.0257989	#N/A	#N/A	#N/A	#N/A	#N/A
AT5G56250	15.1483	7.76932	22.5274	1.52938	0.596569	2.56362	0.0103587	0.0258121	HAP8	HAPLESS 8	""	hapless 8	HAP8
AT5G22370	5.29943	1.11606	9.4828	3.03399	1.18359	2.56339	0.0103656	0.025827	QQT1	QUATRE-QUART 1	Encodes QQT1. Required for early embryo development. qqt1 mutant lines are embryo-defective. Participates in the organization of microtubules during cell division. Interacts with QQT2 (encoded by AT4G21800).	P-loop containing nucleoside triphosphate hydrolases superfamily protein	EMB1705; GPN2; QQT1
novel_Chr4_noncoding_135	4.8218	0.849864	8.79374	3.45048	1.34611	2.5633	0.0103683	0.0258315	#N/A	#N/A	#N/A	#N/A	#N/A
AT1G80930	48.3354	34.0611	62.6096	0.880217	0.343512	2.56241	0.010395	0.0258947	AT1G80930	""	""	MIF4G domain-containing protein / MA3 domain-containing protein	""
AT5G63380	7.76127	2.73142	12.7911	2.22205	0.867181	2.56239	0.0103955	0.0258947	AT5G63380	""	Encodes a peroxisomal protein involved in the activation of fatty acids through esterification with CoA. At5g63380 preferentially activates fatty acids with increased chain length (C9:0 to C8:0) and thus shares characteristics with long-chain fatty acyl-CoA synthases. Also able to catalyze the conversion of OPDA to its CoA ester and is therefore thought to be involved in the peroxisomal &
AT1G48175	5.93828	1.61536	10.2612	2.69486	1.05181	2.56211	0.0104038	0.0259131	emb2191	embryo defective 2191	""	Cytidine/deoxycytidylate deaminase family protein	AtTAD2; emb2191; TAD2
AT4G39840	13.829	6.12086	21.5372	1.84454	0.720218	2.56109	0.0104345	0.0259871	AT4G39840	""	""	""	""
AT3G57650	215.53	250.548	180.513	-0.47311	0.184742	-2.56092	0.0104395	0.0259974	LPAT2	lysophosphatidyl acyltransferase 2	Encodes an endoplasmic reticulum localized protein with lysophosphatidyl acyltransferase activity.	lysophosphatidyl acyltransferase 2	LPAT2
AT3G28500	151.74	117.556	185.925	0.664386	0.259454	2.56071	0.0104459	0.0260108	AT3G28500	""	""	60S acidic ribosomal protein family	""
AT1G48460	6.88057	1.72782	12.0333	2.69442	1.05231	2.5605	0.0104523	0.0260222	AT1G48460	""	""	""	""
AT1G56440	8.02038	2.46522	13.5755	2.50273	0.977433	2.56051	0.0104518	0.0260222	TPR5	tetratricopeptide repeat 5	Encodes one of the 36 carboxylate clamp (CC)-tetratricopeptide repeat (TPR) proteins (Prasad 2010; Pubmed ID: 20856808) with potential to interact with Hsp90/Hsp70 as co-chaperones.	Tetratricopeptide repeat (TPR)-like superfamily protein	SPAG; TPR5
AT4G33130	5.11139	0.849864	9.37291	3.54903	1.38618	2.5603	0.0104581	0.0260344	AT4G33130	""	""	""	""
novel_Chr5_noncoding_213	29.8036	40.36	19.2472	-1.06266	0.415093	-2.56006	0.0104655	0.0260506	#N/A	#N/A	#N/A	#N/A	#N/A
AT1TE78490	12.966	6.03149	19.9006	1.74375	0.681224	2.55973	0.0104753	0.0260725	#N/A	#N/A	#N/A	#N/A	#N/A
AT5G03670	4.83482	0.770496	8.89914	3.51728	1.37411	2.55968	0.010477	0.0260745	TRM28	TON1 Recruiting Motif 28	""	""	TRM28
AT1G62950	101.219	79.3496	123.088	0.631593	0.246774	2.55939	0.0104855	0.0260934	AT1G62950	""	""	leucine-rich repeat transmembrane protein kinase family protein	""
AT4G02020	23.3144	13.5477	33.0812	1.28444	0.50187	2.55931	0.010488	0.0260972	SWN	SWINGER	Encodes a polycomb group protein. Forms part of a large protein complex that can include VRN2 (VERNALIZATION 2); VIN3 (VERNALIZATION INSENSITIVE 3) and polycomb group proteins FERTILIZATION INDEPENDENT ENDOSPERM (FIE) and CURLY LEAF (CLF). The complex has a role in establishing FLC (FLOWERING LOCUS C) repression during vernalization. Performs a partially redundant role to MEA in controlling seed initiation by helping to suppress central cell nucleus?endosperm proliferation within the FG.	SET domain-containing protein	EZA1; SDG10; SWN
AT3G49560	14.8558	6.67634	23.0353	1.75735	0.686666	2.55925	0.0104897	0.0260992	AT3G49560	""	HP30/Tric1 is a component of the mitochondrial protein translocation complex and is involved in tRNA transport along with HP30-2/Tric2.	Mitochondrial import inner membrane translocase subunit Tim17/Tim22/Tim23 family protein	HP30; Tric1
AT5G54890	5.97136	1.54099	10.4017	2.73582	1.06913	2.55893	0.0104996	0.0261215	AT5G54890	""	""	RNA-binding CRS1 / YhbY (CRM) domain-containing protein	mCSF2
novel_Chr2_noncoding_40	13.6642	20.4503	6.87811	-1.56922	0.61326	-2.55882	0.0105028	0.0261271	#N/A	#N/A	#N/A	#N/A	#N/A
AT1G27190	10.9634	4.5386	17.3882	1.91481	0.748331	2.55878	0.0105041	0.026128	AT1G27190	""	Activated by TCP8/14/15/22; involved in modulation of GA-dependent stamen filament elongation.	Leucine-rich repeat protein kinase family protein	BIR3
AT5G49270	11.174	17.1702	5.17779	-1.72227	0.673113	-2.55866	0.0105075	0.0261343	SHV2	SHAVEN 2	Involved in successfully establishing tip growth in root hairs.	COBRA-like extracellular glycosyl-phosphatidyl inositol-anchored protein family	COBL9; DER9; MRH4; SHV2
AT5G53060	9.27202	3.57628	14.9678	2.07863	0.812552	2.55815	0.010523	0.0261703	RCF3	regulator of CBF gene expression 3	Encodes a KH domain-containing putative RNA-binding protein RCF3. Functions as a upstream regulator for heat stress-responsive gene expression and thermotolerance and mediation of jasmonate signalling.Also shown to interact with HYL1 and is a component of the nuclear dicing body and to function in primary miRNA processing.	RNA-binding KH domain-containing protein	ESR1; HOS5; RCF3; SHI1
AT3G19613	7.33361	12.1473	2.51987	-2.27804	0.890553	-2.558	0.0105275	0.0261793	AT3G19613	""	""	""	""
AT2G31150	8.19823	2.88014	13.5163	2.26809	0.886728	2.55782	0.010533	0.0261908	AT2G31150	""	""	ATP binding;ATPases; coupled to transmembrane movement of ions; phosphorylative mechanism	""
AT3G14080	14.6972	7.05817	22.3362	1.66589	0.651325	2.55769	0.0105371	0.0261984	LSM1B	SM-like 1B	""	Small nuclear ribonucleoprotein family protein	LSM1B
AT5G60200	7.61683	2.39086	12.8428	2.4404	0.954307	2.55725	0.0105504	0.0262292	TMO6	TARGET OF MONOPTEROS 6	Encodes a Dof-type transcription factor. PEAR protein involved in the formation of a short-range concentration gradient that peaks at protophloem sieve elements; and activates gene expression that promotes radial growth. Locally promotes transcription of inhibitory HD-ZIP III genes; and thereby establishes a negative-feedback loop that forms a robust boundary that demarks the zone of cell division.	TARGET OF MONOPTEROS 6	DOF5.3; TMO6
AT5G59750	7.1762	2.38585	11.9666	2.3373	0.914179	2.55672	0.0105665	0.026267	RIBA3	homolog of ribA 3	""	DHBP synthase RibB-like alpha/beta domain;GTP cyclohydrolase II	AtRIBA3; RIBA3
novel_Chr2_coding_133	2.37509	0	4.75018	4.44117	1.73719	2.55653	0.0105723	0.0262743	#N/A	#N/A	#N/A	#N/A	#N/A
novel_Chr3_noncoding_121	2.37509	0	4.75018	4.44117	1.73719	2.55653	0.0105723	0.0262743	#N/A	#N/A	#N/A	#N/A	#N/A
novel_Chr4_noncoding_141	2.37509	0	4.75018	4.44117	1.73719	2.55653	0.0105723	0.0262743	#N/A	#N/A	#N/A	#N/A	#N/A
AT1G74790	132.548	157.66	107.437	-0.556547	0.217739	-2.55603	0.0105874	0.0263097	AT1G74790	""	""	catalytics	""
AT3G05330	7.58235	2.15275	13.0119	2.5274	0.98896	2.55562	0.0106	0.0263363	ATN	TANGLED	Encodes a protein with moderate sequence similarity to the maize microtubule-binding protein TANGLED1. A single base-pair deletion (-A) at position Chr3:1519176 in Columbia relative to the Landsberg erecta and Achkarren-2 ecotype (see ESTs DR378436 and CB26450) introduces a frame-shift and premature termination codon. The protein encoded from the Columbia gene is truncated by 29 amino acids relative to the Landsberg erecta and Achkarren-2 encoded proteins. Involved in the identification of the division plane during mitosis amd cytokinesis	cyclin family	ATN; ATTAN; TAN1
AT3G13490	10.989	4.51051	17.4675	1.98534	0.776844	2.55564	0.0105993	0.0263363	OVA5	OVULE ABORTION 5	Encodes a dual targeted lysyl-tRNA ligase that is found both in the mitochondrion and the chloroplast. Plants mutated in this gene exhibit an ovule abortion phenotype.	Lysyl-tRNA synthetase; class II	ATKRS-2; OVA5
AT5G23460	3.60434	0.424932	6.78375	3.99903	1.56498	2.55532	0.0106091	0.0263566	AT5G23460	""	""	""	""
AT3G32020	2.36104	0	4.72208	4.43365	1.73519	2.55513	0.0106147	0.0263611	AT3G32020	""	""	""	""
AT3G43863	2.36104	0	4.72208	4.43365	1.73519	2.55513	0.0106147	0.0263611	AT3G43863	""	""	transposable element gene	""
AT3TE52555	2.36104	0	4.72208	4.43365	1.73519	2.55513	0.0106147	0.0263611	#N/A	#N/A	#N/A	#N/A	#N/A
novel_Chr5_coding_436	2.36104	0	4.72208	4.43365	1.73519	2.55513	0.0106147	0.0263611	#N/A	#N/A	#N/A	#N/A	#N/A
AT3G30710	4.6298	0.770496	8.4891	3.43926	1.34616	2.55486	0.0106229	0.0263792	AT3G30710	""	""	transposable element gene	""
AT1G62870	6.56466	1.68972	11.4396	2.82817	1.10705	2.55469	0.0106283	0.0263902	AT1G62870	""	""	""	""
AT3G20090	48.6498	34.6478	62.6518	0.848926	0.332326	2.5545	0.0106341	0.0264022	CYP705A18	cytochrome P450; family 705; subfamily A; polypeptide 18	""	cytochrome P450; family 705; subfamily A; polypeptide 18	CYP705A18
AT1G35290	12.0084	18.7261	5.2907	-1.81943	0.712293	-2.55433	0.0106392	0.0264127	AT1G35290	""	""	Thioesterase superfamily protein	ALT1
AT5G58003	16.21	8.68354	23.7364	1.45663	0.570293	2.55418	0.0106438	0.0264218	CPL4	C-terminal domain phosphatase-like 4	Encodes a polypeptide that contains FCPH and BRCT domains. RNAi suppression mutant lines were generated; which displayed a range of phenotypic abnormalities; including: incomplete to no cotyledon expansion; slow growth; epinastic leaves or small inflorescences.	C-terminal domain phosphatase-like 4	CPL4
AT3G53790	13.7598	20.7002	6.81937	-1.62533	0.636359	-2.55411	0.0106459	0.0264245	TRFL4	TRF-like 4	Arabidopsis thaliana telomere-binding protein; putative (At3g53790)	TRF-like 4	TRFL4
AT4G31900	3.74533	6.99382	0.496851	-3.72242	1.45748	-2.55402	0.0106488	0.0264295	PKR2	PICKLE RELATED 2	""	chromatin remodeling factor; putative	CHR7; PKR2
AT3G46430	332.139	381.165	283.113	-0.42733	0.167325	-2.55389	0.0106527	0.0264366	AT3G46430	""	Mitochondrial F1F0-ATP synthase.	""	AtMtATP6
novel_Chr1_noncoding_406	5.24297	1.11606	9.36988	3.01264	1.17964	2.55386	0.0106536	0.0264366	#N/A	#N/A	#N/A	#N/A	#N/A
AT1G59660	329.955	378.833	281.076	-0.432686	0.169445	-2.55354	0.0106633	0.0264583	AT1G59660	""	Encodes a protein with similarity to mammalian nucleoporin Nup98.Its expression is upregulated in mutants that are NUP deficient. Nucleoportin which redundantly inhibits flowering together with Nup98a through multiple pathways including clock; photoperiod; and age pathways. Gates flowering in a CONSTANS (CO)-independent mode and bypasses the CO checkpoint in photoperiodic signaling and integrated signals from multiple pathways to directly target FLOWERING LOCUS T (FT) for flowering control.	Nucleoporin autopeptidase	DRAL; Nup98b
AT3G60390	3.60055	0.345564	6.85553	4.02013	1.57483	2.55274	0.0106881	0.0265175	HAT3	homeobox-leucine zipper protein 3	Encodes homeobox protein HAT3.	homeobox-leucine zipper protein 3	HAT3
novel_Chr4_coding_32	2.46744	0	4.93488	4.50965	1.76664	2.55267	0.0106902	0.0265205	#N/A	#N/A	#N/A	#N/A	#N/A
AT3G29270	53.9498	39.6446	68.2551	0.788398	0.308925	2.55206	0.0107087	0.0265627	AT3G29270	""	""	RING/U-box superfamily protein	""
novel_Chr2_coding_172	2.38287	0	4.76575	4.45631	1.74617	2.55205	0.0107091	0.0265627	#N/A	#N/A	#N/A	#N/A	#N/A
AT1G73450	94.5159	114.165	74.8668	-0.607056	0.237886	-2.55188	0.0107143	0.0265732	AT1G73450	""	""	Protein kinase superfamily protein	DYRKP-2B
AT3G25530	22.1094	12.9459	31.273	1.27656	0.50033	2.55144	0.010728	0.0266048	GLYR1	glyoxylate reductase 1	Encodes gamma-hydroxybutyrate dehydrogenase (AtGHBDH). Contains a NADP-binding domain. GHBDH is proposed to function in oxidative stress tolerance.	glyoxylate reductase 1	ATGHBDH; AtGLYR1; GHBDH; GLYR1; GR1
AT3G55020	406.203	462.414	349.991	-0.404641	0.15862	-2.551	0.0107413	0.0266355	AT3G55020	""	""	Ypt/Rab-GAP domain of gyp1p superfamily protein	""
AT3G63095	3.88235	0.345564	7.41913	4.138	1.62218	2.55089	0.010745	0.0266422	AT3G63095	""	Encodes a Protease inhibitor/seed storage/LTP family protein	Tetratricopeptide repeat (TPR)-like superfamily protein	""
novel_Chr2_noncoding_806	2.92091	5.5422	0.299613	-4.23198	1.65907	-2.55081	0.0107473	0.0266457	#N/A	#N/A	#N/A	#N/A	#N/A
AT3G49270	48.0215	34.0261	62.0169	0.864376	0.338868	2.55078	0.0107484	0.0266459	AT3G49270	""	""	""	""
AT3G56690	9.43864	3.57127	15.306	2.11387	0.828803	2.55051	0.0107565	0.0266636	CIP111	Cam interacting protein 111	encodes a protein similar to ATPases and binds to calmodulin in vitro. This is a single-copy gene and is expressed in all tissues examined.	Cam interacting protein 111	CIP111
AT1G15680	2.40068	0	4.80137	4.45474	1.74702	2.5499	0.0107753	0.0267079	AT1G15680	""	""	F-box family protein	""
AT3G10940	15.8874	8.40233	23.3725	1.4917	0.585026	2.5498	0.0107786	0.0267138	LSF2	LIKE SEX4 2	Encodes a protein with a predicted dual-specificity phosphatase domain; similar to the glucan phosphorylases SEX4 and LSF1; however; it lacks the carbohydrate binding domain present in those proteins. Has phosphoglucan phosphatase activity. It binds to starch and specifically hydrolyzes phosphate from the C3-position.	dual specificity protein phosphatase (DsPTP1) family protein	LSF2
AT4G18975	33.4002	44.1862	22.6142	-0.972898	0.381574	-2.5497	0.0107817	0.0267192	AT4G18975	""	""	Pentatricopeptide repeat (PPR) superfamily protein	""
novel_Chr2_noncoding_465	31.1258	20.3597	41.8919	1.03591	0.406333	2.5494	0.0107908	0.0267393	#N/A	#N/A	#N/A	#N/A	#N/A
AT5G22140	5.12111	0.691128	9.5511	3.65801	1.43501	2.54911	0.0107999	0.0267595	AT5G22140	""	""	FAD/NAD(P)-binding oxidoreductase family protein	""
AT3G56110	21.4799	12.3785	30.5814	1.31592	0.516251	2.54899	0.0108034	0.0267658	PRA1.B1	prenylated RAB acceptor 1.B1	""	prenylated RAB acceptor 1.B1	PRA1.B1
novel_Chr3_noncoding_1140	9.99521	15.5449	4.44554	-1.81236	0.711021	-2.54895	0.0108048	0.026767	#N/A	#N/A	#N/A	#N/A	#N/A
AT1G17750	7.12251	2.38085	11.8642	2.32825	0.913475	2.54878	0.0108099	0.0267772	PEPR2	PEP1 receptor 2	Encodes PEPR2; a plasma membrane leucine-rich repeat receptor kinase functioning as a receptor for the Pep1 and Pep2 peptides. Pep1 and Pep2 are amino acids that induce the transcription of defense-related genes.	PEP1 receptor 2	AtPEPR2; PEPR2
AT1G14920	5.43522	1.19543	9.67501	3.03289	1.19049	2.54761	0.0108464	0.0268648	GAI	GIBBERELLIC ACID INSENSITIVE	Similar to a putative transcription factor and transcriptional coactivators. Repressor of GA responses and involved in gibberellic acid mediated signaling. Member of the DELLA proteins that restrain the cell proliferation and expansion that drives plant growth. The protein undergoes degradation in response to GA via the 26S proteasome. GAI may be involved in reducing ROS accumulation in response to stress by up-regulating the transcription of superoxide dismutases. Represses GA-induced vegetative growth and floral initiation. Rapidly degraded in response to GA.	GRAS family transcription factor family protein	GAI; RGA2
AT3G15180	11.7192	4.44923	18.9892	2.06457	0.810405	2.54758	0.0108472	0.0268648	AT3G15180	""	""	ARM repeat superfamily protein	""
AT5G44620	37.3472	10.0808	64.6135	2.67873	1.05153	2.54746	0.010851	0.026872	CYP706A3	cytochrome P450; family 706; subfamily A; polypeptide 3	member of CYP706A	cytochrome P450; family 706; subfamily A; polypeptide 3	CYP706A3
AT1G75730	6.28287	1.68472	10.881	2.75673	1.08216	2.54742	0.0108521	0.0268723	AT1G75730	""	""	""	""
AT2G15120	2.33544	0	4.67089	4.42007	1.73516	2.54735	0.0108543	0.0268753	AT2G15120	""	""	""	""
AT5G63940	312.136	359.674	264.598	-0.444002	0.174351	-2.54659	0.010878	0.0269316	AT5G63940	""	""	Protein kinase protein with adenine nucleotide alpha hydrolases-like domain	""
AT5G60978	4.79623	0.839856	8.7526	3.44874	1.35436	2.5464	0.0108842	0.0269421	AT5G60978	""	Encodes a ECA1 gametogenesis related family protein [pseudogene]	""	""
novel_Chr2_noncoding_356	13.9814	20.6159	7.34686	-1.48995	0.585119	-2.5464	0.0108839	0.0269421	#N/A	#N/A	#N/A	#N/A	#N/A
AT2G15910	615.054	690.934	539.174	-0.35781	0.140519	-2.54634	0.0108859	0.026944	AT2G15910	""	""	CSL zinc finger domain-containing protein	""
AT2G01850	12.994	6.22332	19.7646	1.66529	0.654038	2.54616	0.0108914	0.0269538	EXGT-A3	endoxyloglucan transferase A3	EXGT-A3 has homology to xyloglucan endotransglucosylases/hydrolases (XTHs). Mutants in this gene show a lesion mimic phenotype associated with leaf maturation and a reduction in the number of tertiary veins. Individual tracheary elements in the mutants are shorter; but phloem transport activity is not severely affected. EXGT-A3 plays a role in xyloglucan degradation in the differentiating tracheary elements of rosette leaves. The mRNA is cell-to-cell mobile.	endoxyloglucan transferase A3	ATXTH27; EXGT-A3; XTH27
novel_Chr3_noncoding_727	3.49665	0.345564	6.64775	3.96564	1.5575	2.54615	0.0108917	0.0269538	#N/A	#N/A	#N/A	#N/A	#N/A
AT4G39740	4.67472	0.770496	8.57894	3.45936	1.3587	2.54609	0.0108937	0.0269563	HCC2	homologue of copper chaperone SCO1 2	Encodes HCC2; one of the two Arabidopsis genes (HCC1 and HCC2) resulting from a duplication with homology to the SCO proteins involved in copper insertion during cytochrome c oxidase (COX) assembly in other organisms. HCC2; which lacks the cysteines and histidine putatively involved in copper binding; functions in copper sensing and redox homeostasis.	Thioredoxin superfamily protein	HCC2
AT5G25754	42.6453	55.0145	30.2762	-0.861085	0.338244	-2.54575	0.0109044	0.0269804	AT5G25754	""	""	RNA polymerase I-associated factor PAF67	""
novel_Chr4_noncoding_774	141.973	169.377	114.568	-0.562537	0.220984	-2.54561	0.0109088	0.0269889	#N/A	#N/A	#N/A	#N/A	#N/A
AT5G39890	177.695	146.398	208.992	0.515083	0.202347	2.54555	0.0109107	0.0269911	AT5G39890	""	Plant Cysteine Oxidase (PCO). Involved in controlling the stability of Group VII ethylene response factors (ERF-VIIs) via N-Arg/degron pathway through catalyzing the oxidation of their N-Cys for subsequent Arginyl-tRNA--protein transferase 1 (ATE1) mediated arginine installation.	Protein of unknown function (DUF1637)	PCO2
AT4G08093	3.589	0.345564	6.83244	4.01599	1.5779	2.54515	0.0109232	0.0270198	AT4G08093	""	""	""	""
AT2G32650	6.43623	1.88155	10.9909	2.5052	0.984347	2.54504	0.0109266	0.0270257	AT2G32650	""	""	RmlC-like cupins superfamily protein	""
AT1G55030	2.33796	0	4.67591	4.42158	1.73741	2.54493	0.0109301	0.0270295	AT1G55030	""	""	RNI-like superfamily protein	""
novel_Chr5_coding_366	2.33796	0	4.67591	4.42158	1.73741	2.54493	0.0109301	0.0270295	#N/A	#N/A	#N/A	#N/A	#N/A
AT1G10390	393.906	444.179	343.634	-0.371242	0.145883	-2.54478	0.0109345	0.0270382	AT1G10390	""	DRA2 is a homolog of mammalian nucleoporin 98 and a likely component of the nuclear pore complex in Arabidopsis. It positively participates in the control of the hypocotyl elongation response to plant proximity and control of shade induced gene expression. Nucleoportin which redundantly inhibits flowering together with Nup98b through multiple pathways including clock; photoperiod; and age pathways. Gates flowering in a CONSTANS (CO)-independent mode and bypasses the CO checkpoint in photoperiodic signaling and integrated signals from multiple pathways to directly target FLOWERING LOCUS T (FT) for flowering control.	Nucleoporin autopeptidase	DRA2; Nup98a
AT2G45360	1.95842	3.91684	0	-4.69592	1.84544	-2.54461	0.0109399	0.0270491	AT2G45360	""	""	Protein of unknown function (DUF1442)	""
AT5G06190	6.49269	1.88155	11.1038	2.52382	0.991896	2.54444	0.0109454	0.0270603	AT5G06190	""	""	""	""
AT4G15560	38.4662	12.6023	64.33	2.35957	0.927378	2.54435	0.0109482	0.0270648	CLA1	CLOROPLASTOS ALTERADOS 1	Encodes a protein with 1-deoxyxylulose 5-phosphate synthase activity involved in the MEP pathway. It is essential for chloroplast development in Arabidopsis	Deoxyxylulose-5-phosphate synthase	AtCLA1; CLA; CLA1; DEF; DXPS2; DXS; DXS1
AT1G32830	2.34698	0	4.69397	4.42613	1.73982	2.54402	0.0109584	0.0270757	AT1G32830	""	""	transposable element gene	""
AT2G04420	2.34698	0	4.69397	4.42613	1.73982	2.54402	0.0109584	0.0270757	AT2G04420	""	""	Polynucleotidyl transferase; ribonuclease H-like superfamily protein	""
AT3G26390	2.34698	0	4.69397	4.42613	1.73982	2.54402	0.0109584	0.0270757	AT3G26390	""	""	""	""
AT3TE62245	2.34698	0	4.69397	4.42613	1.73982	2.54402	0.0109584	0.0270757	#N/A	#N/A	#N/A	#N/A	#N/A
AT4TE47620	3.53383	0.424932	6.64272	3.96458	1.55832	2.54414	0.0109546	0.0270757	#N/A	#N/A	#N/A	#N/A	#N/A
AT5G29033	2.34698	0	4.69397	4.42613	1.73982	2.54402	0.0109584	0.0270757	AT5G29033	""	""	transposable element gene	""
AT3G05760	625.184	704.766	545.602	-0.368959	0.145043	-2.54379	0.0109658	0.0270916	AT3G05760	""	""	C2H2 and C2HC zinc fingers superfamily protein	""
AT1G73930	200.598	232.174	169.021	-0.458505	0.180283	-2.54325	0.0109826	0.0271308	AT1G73930	""	""	""	""
AT1G08857_v2	5.91009	1.46162	10.3586	2.75768	1.08433	2.54321	0.010984	0.0271319	#N/A	#N/A	#N/A	#N/A	#N/A
AT4G25520	11.3694	4.9948	17.7441	1.87144	0.736013	2.54268	0.0110007	0.0271706	SLK1	SEUSS-like 1	""	SEUSS-like 1	SLK1
AT1G60250	2.3239	0	4.64781	4.414	1.7363	2.5422	0.0110159	0.0272009	BBX26	B-box domain protein 26	""	B-box zinc finger family protein	BBX26
AT5G39610	5.81661	10.1352	1.49807	-2.82783	1.11235	-2.54222	0.0110152	0.0272009	NAC6	NAC domain containing protein 6	Encodes a NAC-domain transcription factor. Positively regulates aging-induced cell death and senescence in leaves. This gene is upregulated in response to salt stress in wildtype as well as NTHK1 transgenic lines although in the latter case the induction was drastically reduced. It was also upregulated by ABA; ACC and NAA treatment; although in the latter two cases; the induction occurred relatively late when compared with NaCl or ABA treatments. Note: this protein (AtNAC6) on occasion has also been referred to as AtNAC2; not to be confused with the AtNAC2 found at locus AT3G15510.	NAC domain containing protein 6	ANAC092; ATNAC2; ATNAC6; NAC2; NAC6; ORE1
novel_Chr1_noncoding_14	2.3239	0	4.64781	4.414	1.7363	2.5422	0.0110159	0.0272009	#N/A	#N/A	#N/A	#N/A	#N/A
AT5G57140	43.3373	56.6929	29.9816	-0.927226	0.36476	-2.54201	0.0110216	0.0272126	PAP28	purple acid phosphatase 28	""	purple acid phosphatase 28	ATPAP28; PAP28
AT1G29230	15.3729	22.5718	8.17392	-1.48554	0.584421	-2.54189	0.0110255	0.0272199	CIPK18	CBL-interacting protein kinase 18	Encodes a member of the SNF1-related kinase (SnRK) gene family (SnRK3.20); which has also been reported as a member of the CBL-interacting protein kinases (CIPK18).	CBL-interacting protein kinase 18	ATCIPK18; ATWL1; CIPK18; SnRK3.20; WL1
AT1G76810	403.746	458.921	348.571	-0.394163	0.155071	-2.54182	0.0110276	0.0272227	AT1G76810	""	""	eukaryotic translation initiation factor 2 (eIF-2) family protein	eIF5B1
AT2G35530	93.4372	113.054	73.8203	-0.612033	0.240812	-2.54154	0.0110366	0.0272426	bZIP16	basic region/leucine zipper transcription factor 16	Encodes a G group bZIP transcription factor family member that can bind cis elements with an ACGT core; such as G-box; Hex; C-box and As-1. The protein is localized in the nucleus and can homodimerize and can heterodimerize with other G group members.	basic region/leucine zipper transcription factor 16	AtbZIP16; bZIP16
AT4G25370	108.84	86.5585	131.121	0.601451	0.236734	2.54062	0.0110657	0.027312	AT4G25370	""	""	Double Clp-N motif protein	ClpT1
AT5G19633	3.49917	0.345564	6.65277	3.96673	1.56142	2.54046	0.0110707	0.0273219	AT5G19633	""	""	""	""
AT1G33265	7.86015	2.72641	12.9939	2.25195	0.886629	2.5399	0.0110883	0.027363	AT1G33265	""	Encodes a chloroplast membrane-localized fatty acid exporter that plays a critical roles in transporting plastid fatty acids for TAG biosynthesis during seed and embryo development.	Transmembrane proteins 14C	FAX4
novel_Chr4_noncoding_451	2.3776	0	4.7552	4.44277	1.74921	2.53987	0.0110894	0.0273633	#N/A	#N/A	#N/A	#N/A	#N/A
AT5G65140	7.56722	1.96092	13.1735	2.74822	1.08209	2.53972	0.011094	0.0273723	TPPJ	trehalose-6-phosphate phosphatase J	""	Haloacid dehalogenase-like hydrolase (HAD) superfamily protein	TPPJ
AT2G02150	6.02029	1.54099	10.4996	2.75304	1.08417	2.53932	0.011107	0.0274018	EMB2794	EMBRYO DEFECTIVE 2794	""	Tetratricopeptide repeat (TPR)-like superfamily protein	EMB2794
AT5G43710	9.32347	3.56627	15.0807	2.09305	0.82427	2.53928	0.0111081	0.0274022	AT5G43710	""	""	Glycosyl hydrolase family 47 protein	MNS4
AT2G34170	5.85121	1.61035	10.0921	2.6699	1.05155	2.53902	0.0111162	0.0274198	AT2G34170	""	""	Protein of unknown function (DUF688)	DEG21
novel_Chr2_coding_75	200.065	167.671	232.459	0.473281	0.18643	2.53865	0.0111282	0.0274469	#N/A	#N/A	#N/A	#N/A	#N/A
AT5G42360	400.342	456.827	343.858	-0.409797	0.161427	-2.53859	0.01113	0.0274489	AT5G42360	""	""	Galactose oxidase/kelch repeat superfamily protein	CFK2
AT1G48580	70.2824	51.9037	88.661	0.772567	0.304356	2.53837	0.011137	0.0274639	AT1G48580	""	""	""	""
AT1G18580	9.66535	3.91684	15.4139	1.97572	0.778377	2.53826	0.0111407	0.027466	GAUT11	galacturonosyltransferase 11	Encodes a protein with putative galacturonosyltransferase activity.GAUT11 is required for pectin synthesis in seed coat epidermal cells and normal mucilage release.	galacturonosyltransferase 11	GAUT11
AT4G12240	4.70036	0.84486	8.55585	3.41906	1.34701	2.53825	0.0111408	0.027466	AT4G12240	""	""	zinc finger (C2H2 type) family protein	""
AT5G59160	1257.26	1406.89	1107.63	-0.344678	0.135791	-2.53829	0.0111395	0.027466	TOPP2	type one serine/threonine protein phosphatase 2	Encodes the catalytic subunit of a Type 1 phosphoprotein Ser/Thr phosphatase; expressed in roots; shoots and flowers.	type one serine/threonine protein phosphatase 2	PPO; TOPP2
AT1G14642	218.705	261.11	176.299	-0.569013	0.224192	-2.53806	0.011147	0.0274789	AT1G14642	""	""	""	""
AT1G10020	11.3371	5.18663	17.4876	1.76813	0.696748	2.53769	0.0111586	0.027505	AT1G10020	""	""	Protein of unknown function (DUF1005)	""
AT5G50440	77.1388	94.5809	59.6967	-0.664342	0.261832	-2.53728	0.0111716	0.0275347	MEMB12	membrin 12	Member of Membrin Gene Family. Encodes a Golgi-localized SNARE protein MEMB12. MEMB12 is a target of miR393b-mediated gene silencing during Pseudomonas syringae pv. Tomato infection. Loss of function of MEMB12 leads to increased exocytosis of an antimicrobial pathogenesis-related protein; PR1.	membrin 12	ATMEMB12; MEMB12
AT4G18490	2.484	0	4.96801	4.51802	1.7808	2.53708	0.0111782	0.0275485	AT4G18490	""	""	""	""
AT4G17430	5.33281	1.11606	9.54955	3.04974	1.20223	2.53674	0.011189	0.0275726	AT4G17430	""	""	O-fucosyltransferase family protein	""
AT3G57350	13.9834	6.90444	21.0624	1.58821	0.626198	2.53628	0.0112037	0.0276066	AT3G57350	""	""	Nucleoporin interacting component (Nup93/Nic96-like) family protein	""
AT1G02960	49.6704	63.5736	35.7672	-0.827222	0.32616	-2.53625	0.0112047	0.0276066	AT1G02960	""	""	""	""
AT1G35110	41.9481	29.2313	54.665	0.903969	0.356439	2.53611	0.0112092	0.0276151	AT1G35110	""	""	transposable element gene	""
AT5G07670	29.1605	18.45	39.871	1.12452	0.44343	2.53597	0.0112137	0.027624	AT5G07670	""	""	RNI-like superfamily protein	""
AT1G08040	661.247	735.429	587.065	-0.325443	0.128334	-2.5359	0.0112159	0.0276269	AT1G08040	""	""	Protein of unknown function (DUF707)	""
AT1TE52105	2.38036	0	4.76072	4.45472	1.75674	2.53578	0.0112197	0.027629	#N/A	#N/A	#N/A	#N/A	#N/A
AT5G32471	2.38036	0	4.76072	4.45472	1.75674	2.53578	0.0112197	0.027629	AT5G32471	""	""	""	""
AT5G47670	2.38036	0	4.76072	4.45472	1.75674	2.53578	0.0112197	0.027629	NF-YB6	nuclear factor Y; subunit B6	Encodes LEC1-Like (L1L); closely related to LEC1 (Leafy Cotyledon1). Functions as a regulator of embryo development.	nuclear factor Y; subunit B6	L1L; NF-YB6
AT2G25480	8.62435	2.99761	14.2511	2.21985	0.875522	2.53546	0.0112299	0.0276517	AT2G25480	""	""	TPX2 (targeting protein for Xklp2) protein family	""
AT4G31200	6.50678	1.96092	11.0526	2.49559	0.984395	2.53515	0.0112398	0.0276735	AT4G31200	""	""	SWAP (Suppressor-of-White-APricot)/surp RNA-binding domain-containing protein	""
AT2G06450	2.38412	0	4.76824	4.44584	1.75376	2.53502	0.011244	0.027679	AT2G06450	""	""	transposable element gene	""
novel_Chr2_noncoding_252	2.38412	0	4.76824	4.44584	1.75376	2.53502	0.011244	0.027679	#N/A	#N/A	#N/A	#N/A	#N/A
AT5G47800	4.81822	0.691128	8.9453	3.56636	1.40685	2.53499	0.0112451	0.0276793	AT5G47800	""	""	Phototropic-responsive NPH3 family protein	""
AT4G01395	791.969	895.297	688.641	-0.378466	0.149302	-2.5349	0.0112479	0.0276837	AT4G01395	""	""	""	COG4
novel_Chr2_noncoding_597	8.98896	3.57127	14.4066	2.01589	0.79532	2.53469	0.0112547	0.0276981	#N/A	#N/A	#N/A	#N/A	#N/A
AT1G17530	484.969	549.342	420.596	-0.385117	0.151953	-2.53446	0.0112622	0.0277142	TIM23-1	translocase of inner mitochondrial membrane 23	Encodes a translocase of inner mitochondrial membrane.	translocase of inner mitochondrial membrane 23	ATTIM23-1; TIM23-1
AT1G49120	23.9245	14.8225	33.0265	1.151	0.454208	2.53408	0.0112742	0.0277412	CRF9	cytokinin response factor 9	encodes a member of the ERF (ethylene response factor) subfamily B-6 of ERF/AP2 transcription factor family. The protein contains one AP2 domain. There are 12 members in this subfamily including RAP2.11.	Integrase-type DNA-binding superfamily protein	CRF9
novel_Chr1_noncoding_738	4.56958	0.770496	8.36866	3.42223	1.35064	2.53379	0.0112838	0.0277624	#N/A	#N/A	#N/A	#N/A	#N/A
AT4G01600	533.804	603.836	463.773	-0.380473	0.150171	-2.53361	0.0112895	0.027774	AT4G01600	""	""	GRAM domain family protein	""
AT4G19985	222.378	185.935	258.821	0.479071	0.189117	2.5332	0.0113027	0.027804	AT4G19985	""	""	Acyl-CoA N-acyltransferases (NAT) superfamily protein	""
AT1G45050	509.83	582.109	437.552	-0.412569	0.162882	-2.53293	0.0113112	0.0278225	ATUBC2-1	""	member of ubiquitin-conjugating E2-proteins	Ubiquitin-conjugating enzyme family protein	ATUBC2-1; UBC15
AT1G18270	123.881	146.763	101	-0.539545	0.213032	-2.5327	0.0113189	0.0278391	AT1G18270	""	""	ketose-bisphosphate aldolase class-II family protein	""
AT2G39190	15.1052	7.82867	22.3818	1.51562	0.598473	2.53247	0.011326	0.0278542	ATATH8	""	member of ATH subfamily	Protein kinase superfamily protein	ATATH8
AT1G08960	6.16116	1.68972	10.6326	2.72244	1.07508	2.53231	0.0113313	0.0278579	CAX11	cation exchanger 11	Encodes a member of the Potassium-dependent sodium-calcium exchanger like-family that localizes to the plasma membrane and nuclear periphery; and has a role in mediating high-af&
AT1G46840	2.30985	0	4.6197	4.40639	1.74003	2.53236	0.0113297	0.0278579	AT1G46840	""	""	F-box family protein	""
AT2G04810	2.30985	0	4.6197	4.40639	1.74003	2.53236	0.0113297	0.0278579	AT2G04810	""	""	Protein of unknown function (DUF295)	AtFDB9
novel_Chr5_noncoding_192	28.3863	38.5528	18.2198	-1.08252	0.427484	-2.53231	0.0113315	0.0278579	#N/A	#N/A	#N/A	#N/A	#N/A
AT4TE23125	2.35853	0	4.71705	4.43224	1.75098	2.5313	0.0113642	0.0279358	#N/A	#N/A	#N/A	#N/A	#N/A
AT3G60320	10.8956	4.7667	17.0244	1.85038	0.731078	2.53103	0.0113727	0.0279541	AT3G60320	""	""	Protein of unknown function (DUF630 and DUF632)	NRG2
AT3G01420	6.21703	10.6876	1.74649	-2.66587	1.05335	-2.53085	0.0113786	0.0279662	DOX1	""	Encodes an alpha-dioxygenase involved in protection against oxidative stress and cell death. Induced in response to Salicylic acid and oxidative stress. Independent of NPR1 in induction by salicylic acid. The mRNA is cell-to-cell mobile.	Peroxidase superfamily protein	ALPHA-DOX1; DIOX1; DOX1; PADOX-1
novel_Chr4_noncoding_302	2.36882	0	4.73764	4.44874	1.75788	2.53074	0.0113822	0.0279727	#N/A	#N/A	#N/A	#N/A	#N/A
AT1G56020	3.53007	0.424932	6.63521	3.97199	1.56955	2.53065	0.011385	0.027977	AT1G56020	""	""	""	""
AT3G16050	81.3785	13.2803	149.477	3.48992	1.37938	2.53007	0.0114041	0.0280208	PDX1.2	pyridoxine biosynthesis 1.2	Encodes a protein with pyridoxal phosphate synthase activity whose transcripts were detected mostly in roots and accumulate during senescence. The protein was found in very low abundance; which prevented a specific localisation.	pyridoxine biosynthesis 1.2	A37; ATPDX1.2; PDX1.2
AT4G09500	4.71964	0.765492	8.6738	3.48178	1.37619	2.53002	0.0114056	0.0280208	AT4G09500	""	""	UDP-Glycosyltransferase superfamily protein	""
AT5G50940	66.5033	83.3884	49.6182	-0.753142	0.297683	-2.53001	0.0114058	0.0280208	AT5G50940	""	""	RNA-binding KH domain-containing protein	""
AT5G44710	16.558	8.78099	24.3351	1.45097	0.573512	2.52998	0.0114069	0.0280211	AT5G44710	""	""	""	""
AT3G18080	9.15565	3.23071	15.0806	2.23388	0.883054	2.52973	0.0114152	0.0280389	BGLU44	B-S glucosidase 44	""	B-S glucosidase 44	BGLU44
AT2G15510	3.4686	0.419928	6.51726	3.94134	1.55807	2.52963	0.0114182	0.0280438	AT2G15510	""	""	transposable element gene	""
AT3G46060	1918.22	2145.17	1691.28	-0.342728	0.135494	-2.52946	0.0114237	0.0280525	RABE1c	""	small GTP-binding protein (ara-3) The mRNA is cell-to-cell mobile.	RAB GTPase homolog 8A	ARA-3; ARA3; ATRAB8A; ATRABE1C; RAB8A; RABE1c
AT5G55510	5.24552	1.19543	9.29561	2.97199	1.17495	2.52947	0.0114235	0.0280525	AT5G55510	""	""	Mitochondrial import inner membrane translocase subunit Tim17/Tim22/Tim23 family protein	HP22
AT4G06795	163.094	134.863	191.325	0.503424	0.199082	2.52873	0.0114475	0.0281086	AT4G06795	""	""	""	""
AT1G35215	2.31236	0	4.62472	4.40791	1.74324	2.52857	0.0114527	0.0281163	AT1G35215	""	""	""	""
AT2TE21360_v2	2.31236	0	4.62472	4.40791	1.74324	2.52857	0.0114527	0.0281163	#N/A	#N/A	#N/A	#N/A	#N/A
AT3G12380	16.4429	8.76791	24.1178	1.47333	0.582749	2.52825	0.0114633	0.02814	ARP5	actin-related protein 5	Encodes a gene similar to actin-related proteins in other organisms. Member of nuclear ARP gene family.	actin-related protein 5	ARP5; ATARP5
AT2G26200	11.6956	5.53219	17.859	1.6927	0.669625	2.52784	0.0114767	0.0281703	AT2G26200	""	""	S-adenosyl-L-methionine-dependent methyltransferases superfamily protein	AtTRM140a; TRM140a
AT1G28140	4.7412	0.770496	8.71191	3.4718	1.37348	2.52774	0.01148	0.028176	AT1G28140	""	""	""	""
AT1G11790	22.5191	31.2816	13.7567	-1.17619	0.465354	-2.52751	0.0114875	0.0281918	ADT1	arogenate dehydratase 1	Encodes a plastid-localized arogenate dehydratase involved in phenylalanine biosynthesis. Not less than six genes encoding ADT were identi&
AT5G26731	6.75509	1.72782	11.7824	2.6591	1.05213	2.52736	0.0114924	0.0282016	AT5G26731	""	""	""	""
novel_Chr5_noncoding_420	394.399	449.762	339.036	-0.406369	0.160819	-2.52687	0.0115084	0.0282383	#N/A	#N/A	#N/A	#N/A	#N/A
AT4G35720	2.43782	0	4.87564	4.47448	1.77092	2.52664	0.0115159	0.0282517	AT4G35720	""	""	Arabidopsis protein of unknown function (DUF241)	""
novel_Chr3_noncoding_1107	2.43782	0	4.87564	4.47448	1.77092	2.52664	0.0115159	0.0282517	#N/A	#N/A	#N/A	#N/A	#N/A
AT5G29560	12.7274	6.11586	19.339	1.68302	0.666361	2.52569	0.0115471	0.0283259	AT5G29560	""	""	caleosin-related family protein	""
AT1G71850	5.1943	1.11106	9.27755	3.00319	1.18923	2.52532	0.0115592	0.028353	AT1G71850	""	""	Ubiquitin carboxyl-terminal hydrolase family protein	""
AT5G40200	234.497	271.018	197.976	-0.453473	0.179576	-2.52524	0.011562	0.0283573	DEG9	degradation of periplasmic proteins 9	Encodes a putative DegP protease. The mRNA is cell-to-cell mobile.	DegP protease 9	DEG9; DegP9
AT3G07910	70.9831	54.1346	87.8315	0.696655	0.275912	2.52492	0.0115725	0.0283807	AT3G07910	""	""	""	""
AT2G24830	770.386	876.276	664.495	-0.398868	0.157993	-2.52459	0.0115835	0.0284051	AT2G24830	""	""	zinc finger (CCCH-type) family protein / D111/G-patch domain-containing protein	""
AT3G10525	12.8097	19.4124	6.20711	-1.65991	0.657563	-2.52434	0.0115917	0.0284228	LGO	LOSS OF GIANT CELLS FROM ORGANS	Encodes LGO (loss of giant cells from organs) required for endoreduplication in sepal giant cell formation. Giant cells in both leaves and sepals are absent in lgo mutants. LGO is a member of a plant specific cell cycle inhibitor family SIAMESE and was originally named as SMR1(SIAMESE RELATED 1).	LOSS OF GIANT CELLS FROM ORGANS	LGO; SMR1
AT5G07140	5.8705	1.53098	10.21	2.71626	1.07611	2.52414	0.0115981	0.0284361	AT5G07140	""	""	Protein kinase superfamily protein	""
AT5G32521	4.57209	0.770496	8.37369	3.42314	1.35629	2.5239	0.0116059	0.0284528	AT5G32521	""	""	transposable element gene	""
AT5G64970	8.54871	3.30508	13.7923	2.09743	0.831141	2.52355	0.0116176	0.0284788	AT5G64970	""	""	Mitochondrial substrate carrier family protein	""
AT4G04920	171.141	199.633	142.65	-0.484456	0.191991	-2.52333	0.0116251	0.0284947	SFR6	SENSITIVE TO FREEZING 6	Encodes a nuclear targeted protein that plays a role in the CBF pathway -downstream of CBF translation. Mutants have impaired cold responses; reduced levels of cold induced RNA transcripts; are sensitive to osmotic stress. Required for expression of CBF-controlled cold-upregulated genes and some; but not all; other cold up-regulated genes. Required for recruitment of the Mediator complex and RNA polymerase II to CBF-controlled cold-responsive genes. Required for expression of some dark-upregulated genes. SFR6 was isolated as a suppressor of cell wall defects in cob6 mutant background.	sensitive to freezing 6	AtSFR6; GLH2; IEN1; MED16; SFR6; YID1
AT2G33255	265.006	304.449	225.563	-0.430847	0.170752	-2.52322	0.0116284	0.0285004	AT2G33255	""	""	Haloacid dehalogenase-like hydrolase (HAD) superfamily protein	""
AT5G60300	2.34047	0	4.68093	4.42314	1.75326	2.52281	0.0116422	0.0285317	LecRK-I.9	lectin receptor kinase I.9	Encodes a legume-type lectin receptor kinase that is structurally distinct from the mammalian extracellular ATP receptors and acts as an extracellular ATP receptor in Arabidopsis. Extracellular ATP acts as a damage-associated molecular pattern in plants; and its signaling through P2K1 is important for mounting an effective defense response against various pathogenic microorganisms. It also plays a role in cell wall-plasma membrane adhesion.	Concanavalin A-like lectin protein kinase family protein	DORN1; LecRK-I.9; P2K1
AT1G69640	156.286	183.382	129.191	-0.505562	0.200432	-2.52236	0.0116572	0.0285633	SBH1	sphingoid base hydroxylase 1	Encodes one of the two redundant sphingoid base hydroxylases (SBH). Involved in sphingolipid trihydroxy long-chain base (4-hydroxysphinganine) biosynthesis. Double mutants of SBHs were dwarfed and not able to progress from vegetative to reproductive growth.	sphingoid base hydroxylase 1	SBH1
AT2TE22065	2.33293	0	4.66586	4.41859	1.75176	2.52237	0.0116566	0.0285633	#N/A	#N/A	#N/A	#N/A	#N/A
AT3G60410	20.0544	11.5224	28.5864	1.29954	0.515233	2.52224	0.0116609	0.0285676	AT3G60410	""	""	Protein of unknown function (DUF1639)	""
novel_Chr1_noncoding_151	7.17745	2.38585	11.969	2.33163	0.924422	2.52225	0.0116606	0.0285676	#N/A	#N/A	#N/A	#N/A	#N/A
AT1TE55795	2.3919	0	4.78381	4.46054	1.76856	2.52214	0.0116643	0.0285685	#N/A	#N/A	#N/A	#N/A	#N/A
novel_Chr2_noncoding_371	2.29831	0	4.59662	4.40025	1.74463	2.52217	0.0116635	0.0285685	#N/A	#N/A	#N/A	#N/A	#N/A
novel_Chr5_noncoding_983	2.29831	0	4.59662	4.40025	1.74463	2.52217	0.0116635	0.0285685	#N/A	#N/A	#N/A	#N/A	#N/A
novel_Chr4_coding_146	3.5506	0.345564	6.75564	3.99377	1.58351	2.5221	0.0116658	0.0285695	#N/A	#N/A	#N/A	#N/A	#N/A
AT1G10490	10.4337	4.32676	16.5406	1.93993	0.769227	2.52192	0.0116718	0.0285817	AT1G10490	""	""	Domain of unknown function (DUF1726) ;Putative ATPase (DUF699)	""
AT1G58470	12.0529	5.5422	18.5636	1.75228	0.694848	2.52182	0.011675	0.0285872	RBP1	RNA-binding protein 1	Encodes an mRNA-binding protein that contains two RNA recognition motifs (RRMs) and is expressed in proliferating tissues. Preferentially binds UUAGG; GUAGG and/or UUAGU. Loss of function of RBP1 causes decreased root length.	RNA-binding protein 1	ATRBP1; RBP1
AT2G18680	153.253	182.817	123.689	-0.567955	0.225226	-2.52171	0.0116786	0.0285933	AT2G18680	""	""	""	""
AT1G26820	4.71295	8.30171	1.12418	-2.92061	1.15837	-2.5213	0.0116923	0.0286244	RNS3	ribonuclease 3	Encodes ribonuclease RNS3.	ribonuclease 3	RNS3
AT1G17120	7.67688	2.57268	12.7811	2.25797	0.895598	2.52119	0.0116959	0.0286308	CAT8	cationic amino acid transporter 8	Encodes a member of the cationic amino acid transporter (CAT) subfamily of amino acid polyamine choline transporters. Does not mediate efficient uptake of basic amino acids in yeast or Xenopus systems but can transport neutral and acidic amino acid analogs.	cationic amino acid transporter 8	CAT8
AT4G26900	15.5697	7.75931	23.3801	1.58932	0.63052	2.52065	0.0117138	0.0286722	AT-HF	HIS HF	encodes a glutamine amidotransferase and cyclase; catalyzes the fifth and sixth steps of the histidine biosynthetic pathway	HIS HF	AT-HF; HISN4
AT1G31240	77.2976	96.118	58.4772	-0.722328	0.286578	-2.52053	0.0117178	0.0286794	AT1G31240	""	""	Bromodomain transcription factor	""
novel_Chr4_noncoding_579	3.91674	0.424932	7.40855	4.11784	1.63375	2.52048	0.0117196	0.0286812	#N/A	#N/A	#N/A	#N/A	#N/A
AT1G72410	13.6291	6.38706	20.8712	1.72498	0.684401	2.52043	0.0117213	0.0286829	AT1G72410	""	""	COP1-interacting protein-related	""
AT5G45660	4.67476	0.84486	8.50467	3.41116	1.35352	2.52021	0.0117283	0.0286976	AT5G45660	""	""	""	""
AT3G03995	5.42247	1.26479	9.58015	2.98562	1.18474	2.52006	0.0117333	0.0287074	AT3G03995	""	""	""	""
AT2G30590	6.01403	1.53599	10.4921	2.75942	1.09528	2.51937	0.0117565	0.0287616	WRKY21	WRKY DNA-binding protein 21	Encodes WRKY DNA-binding protein 21 (WRKY21).	WRKY DNA-binding protein 21	WRKY21
AT4G14340	15.5968	8.32796	22.8656	1.46686	0.582278	2.51918	0.0117629	0.0287747	CKI1	casein kinase I	Phosphorylates serine or threonine residues that are near and C-terminal to acidic side chains on a variety of target proteins. Member of CKL gene family (CKL-C group).	casein kinase I	CKI1; CKL11
AT1G61580	12.9073	5.46283	20.3518	1.901	0.754825	2.51847	0.0117867	0.0288258	RPL3B	R-protein L3 B	""	R-protein L3 B	ARP2; RPL3B
novel_Chr1_coding_402	9.11823	3.65064	14.5858	2.02055	0.802297	2.51846	0.0117869	0.0288258	#N/A	#N/A	#N/A	#N/A	#N/A
novel_Chr3_noncoding_1088	12.0994	18.3888	5.81014	-1.67025	0.663197	-2.51848	0.0117861	0.0288258	#N/A	#N/A	#N/A	#N/A	#N/A
AT1G27910	48.4226	61.6627	35.1825	-0.809088	0.32127	-2.51841	0.0117887	0.0288277	PUB45	plant U-box 45	Encodes a protein containing a UND; a U-box; and an ARM domain. This protein has E3 ubiquitin ligase activity based on in vitro assays.	plant U-box 45	ATPUB45; PUB45
novel_Chr1_noncoding_958	56.8774	41.4561	72.2987	0.804599	0.319516	2.51818	0.0117964	0.0288442	#N/A	#N/A	#N/A	#N/A	#N/A
AT1G22860	9.57453	3.42254	15.7265	2.17768	0.86488	2.5179	0.0118055	0.0288639	AT1G22860	""	""	Vacuolar sorting protein 39	MTV10; VPS3
AT2G09230	19.8412	29.247	10.4353	-1.499	0.595473	-2.51733	0.0118248	0.0289084	#N/A	#N/A	#N/A	#N/A	#N/A
AT3G09010	6.80259	1.87655	11.7286	2.59988	1.03285	2.51719	0.0118294	0.0289167	AT3G09010	""	""	Protein kinase superfamily protein	""
AT5G35320	99.9578	23.8834	176.032	2.87969	1.14402	2.51717	0.0118302	0.0289167	AT5G35320	""	""	""	""
AT2G42470	4.63503	0.691128	8.57894	3.5007	1.39082	2.517	0.0118359	0.028928	AT2G42470	""	""	TRAF-like family protein	""
AT2G46180	85.6152	103.792	67.4386	-0.620521	0.24655	-2.51681	0.0118422	0.0289408	GC4	golgin candidate 4	This gene is predicted to encode a protein that functions as a Golgi apparatus structural component known as a golgin in mammals and yeast. A fluorescently-tagged version of GC4 co-localizes with Golgi markers; and this localization appears to be replicated using the C-terminal (169 aa) portion of the protein.	golgin candidate 4	GC4
AT1G74700	23.6671	32.4457	14.8884	-1.13077	0.449306	-2.51671	0.0118458	0.0289472	TRZ1	tRNAse Z1	Encodes a protein with RNAse Z activity suggesting a role in tRNA processing.	tRNAse Z1	NUZ; TRZ1
AT1G53140	35.3147	24.0747	46.5548	0.951116	0.377947	2.51653	0.0118516	0.0289588	DRP5A	Dynamin related protein 5A	Encodes DRP5A; a dynamin protein involved in cytokinesis in Arabidopsis.	Dynamin related protein 5A	DRP5A
AT1G05940	182.539	214.118	150.96	-0.502159	0.199555	-2.51639	0.0118563	0.0289678	CAT9	cationic amino acid transporter 9	Encodes a member of the cationic amino acid transporter (CAT) subfamily of amino acid polyamine choline transporters.	cationic amino acid transporter 9	CAT9
AT1G28350	10.8037	4.11367	17.4936	2.06341	0.820045	2.51622	0.0118621	0.0289795	AT1G28350	""	""	Nucleotidylyl transferase superfamily protein	""
AT2G13540	40.4334	28.0396	52.8272	0.910784	0.362036	2.51572	0.0118788	0.0290179	ABH1	ABA HYPERSENSITIVE 1	Encodes a nuclear cap-binding protein that forms a heterodimeric complex with CBP20 and is involved in ABA signaling and flowering. Mutants are early flowering and exhibit hypersensitive response to ABA in germination inhibition.Loss of ABH1 function results in abnormal processing of mRNAs for several important floral regulators (FLC; CO; FLM). Analysis of loss of function mutations suggests a role in pri-miRNA processing and mRNA splicing. Note that two different mutant alleles were given the same name abh1-7 (Kuhn et al 2007; Kim et al 2008). To avoid confusion; abh1-7 described in Kim et al (2008) has been renamed abh1-107 (other names: ensalada-1; ens-1).	ARM repeat superfamily protein	ABH1; ATCBP80; CBP80; ENS
AT5G60400	11.1747	5.10726	17.2422	1.75815	0.698943	2.51544	0.0118884	0.0290387	AT5G60400	""	""	""	""
AT3G48400	3.64438	6.71261	0.576144	-3.5934	1.42858	-2.51536	0.0118911	0.0290427	AT3G48400	""	""	Cysteine/Histidine-rich C1 domain family protein	""
AT2G26110	7.38123	2.38585	12.3766	2.39225	0.951178	2.51504	0.011902	0.029054	AT2G26110	""	""	Protein of unknown function (DUF761)	""
AT3TE50685	2.2958	0	4.59159	4.3987	1.74898	2.51501	0.011903	0.029054	#N/A	#N/A	#N/A	#N/A	#N/A
AT4TE09000	2.2958	0	4.59159	4.3987	1.74898	2.51501	0.011903	0.029054	#N/A	#N/A	#N/A	#N/A	#N/A
AT4TE19675_v2	2.2958	0	4.59159	4.3987	1.74898	2.51501	0.011903	0.029054	#N/A	#N/A	#N/A	#N/A	#N/A
AT5G11320	3.46608	0.419928	6.51224	3.94023	1.56668	2.51502	0.0119024	0.029054	YUC4	YUCCA4	Belongs to the YUC gene family. Encodes a predicted flavin monooxygenase. YUC4 is part of a pathway linking auxin biosynthesis and gynoecium development. It is expressed in the stigma and the apical meristem and is ethylene inducible.	Flavin-binding monooxygenase family protein	AtYUC4; YUC4
AT5G45470	5.00774	0.849864	9.16562	3.51458	1.39735	2.51517	0.0118975	0.029054	AT5G45470	""	""	Protein of unknown function (DUF594)	""
AT5TE47120	2.2958	0	4.59159	4.3987	1.74898	2.51501	0.011903	0.029054	#N/A	#N/A	#N/A	#N/A	#N/A
AT3G07550	6.09064	1.69472	10.4865	2.69865	1.07326	2.51444	0.0119222	0.0290984	AT3G07550	""	""	RNI-like superfamily protein	""
AT5G05450	9.05593	3.4869	14.625	2.06332	0.820697	2.5141	0.0119335	0.0291235	AT5G05450	""	""	P-loop containing nucleoside triphosphate hydrolases superfamily protein	RH18
AT5G52070	6.20481	1.68972	10.7199	2.73097	1.08636	2.51388	0.0119411	0.0291395	AT5G52070	""	""	Agenet domain-containing protein	""
AT3G63010	5.78589	1.45662	10.1152	2.72419	1.08401	2.51308	0.0119682	0.029203	GID1B	GA INSENSITIVE DWARF1B	Encodes a gibberellin (GA) receptor ortholog of the rice GA receptor gene (OsGID1). Has GA-binding activity; showing higher affinity to GA4. Interacts with DELLA proteins in vivo in the presence of GA4. The mRNA is cell-to-cell mobile.	alpha/beta-Hydrolases superfamily protein	ATGID1B; GID1B
AT5G19320	23.5213	13.8852	33.1575	1.26585	0.503742	2.51289	0.0119746	0.0292163	RANGAP2	RAN GTPase activating protein 2	Encodes RAN GTPase activating protein 2. The protein is localized to the nuclear envelope during interphase.	RAN GTPase activating protein 2	RANGAP2
AT1G70360	32.3852	21.5551	43.2154	0.999541	0.397793	2.51272	0.0119805	0.0292281	AT1G70360	""	""	F-box family protein	""
AT5G09570	851.675	955.161	748.189	-0.352753	0.140391	-2.51265	0.0119829	0.0292313	AT5G09570	""	Twin CX9C domain protein. Induced by low phosphate or iron; drought and heat stress. Loss of both At12cys-1 and At12cys-2 lead to enhanced tolerance to drought and light stress and increased anti-oxidant capacity.	Cox19-like CHCH family protein	At12Cys-2
novel_Chr3_noncoding_498	7.30911	11.868	2.75024	-2.12271	0.844891	-2.51241	0.0119909	0.0292484	#N/A	#N/A	#N/A	#N/A	#N/A
AT1G55265	16.0602	7.77932	24.3411	1.64353	0.654232	2.51215	0.0119997	0.0292673	AT1G55265	""	""	Protein of unknown function; DUF538	""
AT1G21870	28.666	38.6641	18.668	-1.06199	0.422777	-2.51194	0.012007	0.0292825	GONST5	golgi nucleotide sugar transporter 5	Encodes a Golgi-localized nucleotide-sugar transporter.	golgi nucleotide sugar transporter 5	GONST5
AT3G12990	5.21111	1.11606	9.30615	3.01204	1.19912	2.51187	0.0120094	0.0292857	RRP45a	ribonuclease PH45A	Encodes a 3'-5' exoribonuclease; partially redundant with CER7. Involved in epicuticular wax biosynthesis.	ribonuclease PH45A	RRP45a
AT3G61010	13.5973	5.96713	21.2275	1.84517	0.734593	2.51183	0.0120109	0.0292868	AT3G61010	""	""	Ferritin/ribonucleotide reductase-like family protein	""
AT1G74870	39.7714	27.6028	51.9399	0.919765	0.366196	2.51168	0.0120159	0.0292956	AT1G74870	""	""	RING/U-box superfamily protein	""
AT3G06520	6.39412	1.95592	10.8323	2.46676	0.982125	2.51166	0.0120166	0.0292956	AT3G06520	""	""	agenet domain-containing protein	""
AT4G29150	3.49541	0.345564	6.64525	3.97389	1.58258	2.51102	0.0120382	0.0293459	IQD25	IQ-domain 25	Member of IQ67 (CaM binding) domain containing family.	IQ-domain 25	IQD25
AT3G18580	8.55776	2.83888	14.2767	2.25525	0.898214	2.51081	0.0120455	0.029361	AT3G18580	""	Member of the family of canonical mitochondrial DNA binding proteins. Single-stranded binding protein which does not interfere with MMEJ.	Nucleic acid-binding; OB-fold-like protein	SSB2
AT5G02260	8.80853	3.57127	14.0458	1.9807	0.788989	2.51043	0.0120586	0.0293904	EXPA9	expansin A9	member of Alpha-Expansin Gene Family. Naming convention from the Expansin Working Group (Kende et al; 2004. Plant Mol Bio)	expansin A9	ATEXP9; ATEXPA9; ATHEXP ALPHA 1.10; EXP9; EXPA9
AT1G53830	2.01715	4.0343	0	-4.75401	1.89386	-2.51022	0.0120656	0.029405	PME2	pectin methylesterase 2	encodes a pectin methylesterase	pectin methylesterase 2	ATPME2; PME2
AT3G01065	48.5961	61.6639	35.5283	-0.793588	0.316156	-2.51011	0.0120692	0.0294113	#N/A	#N/A	#N/A	#N/A	#N/A
novel_Chr2_noncoding_325	2.28426	0	4.56851	4.39254	1.75018	2.50977	0.0120811	0.0294376	#N/A	#N/A	#N/A	#N/A	#N/A
AT2G15240	542.165	607.465	476.865	-0.348227	0.138756	-2.50963	0.0120858	0.0294466	AT2G15240	""	""	UNC-50 family protein	""
AT2G19640	6.71806	1.96592	11.4702	2.54969	1.01604	2.50944	0.0120923	0.0294536	ASHR2	ASH1-related 2	""	ASH1-related protein 2	ASHR2; SDG39
AT2G26860	6.03309	1.54099	10.5252	2.76183	1.10058	2.50942	0.0120929	0.0294536	AT2G26860	""	""	FBD; F-box and Leucine Rich Repeat domains containing protein	""
AT5TE53055	4.69104	0.765492	8.61659	3.46122	1.37927	2.50946	0.0120917	0.0294536	#N/A	#N/A	#N/A	#N/A	#N/A
novel_Chr4_coding_263	5.26484	1.19543	9.33426	2.98328	1.1888	2.50949	0.0120905	0.0294536	#N/A	#N/A	#N/A	#N/A	#N/A
novel_Chr3_noncoding_66	2.30734	0	4.61468	4.40483	1.75606	2.50835	0.0121296	0.0295403	#N/A	#N/A	#N/A	#N/A	#N/A
novel_Chr4_noncoding_167	2.39566	0	4.79132	4.45209	1.77493	2.50832	0.0121306	0.0295403	#N/A	#N/A	#N/A	#N/A	#N/A
AT1G47710	15.8183	8.2586	23.3781	1.50804	0.601379	2.50764	0.012154	0.0295948	SERPIN1	""	""	Serine protease inhibitor (SERPIN) family protein	AtSERPIN1; SERPIN1
AT1G72820	18.499	10.4276	26.5704	1.36103	0.542775	2.50753	0.0121577	0.0296011	AT1G72820	""	""	Mitochondrial substrate carrier family protein	""
AT5G20270	19.1836	10.8463	27.521	1.33469	0.53236	2.50711	0.0121722	0.0296339	HHP1	heptahelical transmembrane protein1	heptahelical transmembrane protein homologous to human adiponectin receptors and progestin receptors	heptahelical transmembrane protein1	HHP1
AT3G10580	5.18429	1.19042	9.17816	2.95802	1.17989	2.50703	0.0121751	0.0296384	AT3G10580	""	""	Homeodomain-like superfamily protein	""
AT3G29360	474.763	536.715	412.812	-0.377732	0.150671	-2.507	0.0121762	0.0296384	UGD2	UDP-glucose dehydrogenase 2	Encodes one of four UDP-glucose dehydrogenase UGD) genes. Mutation of this gene in combination with UGD3 leads to swollen plant cell walls and severe developmental defects associated with changes in pectic polysaccharides.	UDP-glucose 6-dehydrogenase family protein	UGD2
AT3G58120	216.805	250.463	183.146	-0.451231	0.179995	-2.50691	0.0121792	0.0296409	BZIP61	""	Encodes a member of the BZIP family of transcription factors. Forms heterodimers with the related protein AtbZIP34. Binds to G-boxes in vitro and is localized to the nucleus in onion epidermal cells.	Basic-leucine zipper (bZIP) transcription factor family protein	ATBZIP61; BZIP61
novel_Chr3_noncoding_7	26.3408	36.8281	15.8535	-1.22135	0.487195	-2.50691	0.0121793	0.0296409	#N/A	#N/A	#N/A	#N/A	#N/A
AT1G06120	5.72436	9.8046	1.64412	-2.58004	1.02924	-2.50674	0.0121851	0.0296524	AT1G06120	""	Membrane bound acyl-lipid desaturases which can perform &
AT4G14410	743.106	827.058	659.154	-0.326742	0.13035	-2.50665	0.0121883	0.0296576	bHLH104	basic Helix-Loop-Helix 104	Basic helix loop helix transcription factor involved in stress mediated signaling during germination.	basic helix-loop-helix (bHLH) DNA-binding superfamily protein	bHLH104
AT1G66180	11.2916	4.35178	18.2314	2.07614	0.828338	2.50639	0.0121972	0.0296767	AT1G66180	""	The gene encodes a putative aspartyl protease (ASP). Its expression is induced in response to light and ascorbate. The mRNA is cell-to-cell mobile.	Eukaryotic aspartyl protease family protein	""
AT5G19280	1034.49	1149.99	918.994	-0.323701	0.129166	-2.5061	0.0122072	0.0296967	KAPP	kinase associated protein phosphatase	kinase associated protein phosphatase composed of three domains: an amino-terminal signal anchor; a kinase interaction (KI) domain; and a type 2C protein phosphatase catalytic region	kinase associated protein phosphatase	KAPP; RAG1
AT5G47570	223.666	186.671	260.661	0.484889	0.193485	2.50609	0.0122075	0.0296967	AT5G47570	""	""	""	""
novel_Chr4_noncoding_558	113.253	136.941	89.565	-0.608946	0.242994	-2.50601	0.0122102	0.0297006	#N/A	#N/A	#N/A	#N/A	#N/A
AT1G08760	52.6611	38.5266	66.7957	0.795449	0.317432	2.50589	0.0122144	0.0297078	AT1G08760	""	CORD2 is a member of a novel and plant specific family of microtubule associated proteins. CORD1 binds microtubules via a conserved protein domain shared among family members. CORD functions may overlap;cord1 / cord2 mutants have defects in secondary cell wall pit morphology.	Plant protein of unknown function (DUF936)	CORD2
AT4G09580	6.40816	1.96092	10.8554	2.46799	0.984887	2.50586	0.0122153	0.0297078	AT4G09580	""	""	SNARE associated Golgi protein family	""
AT1G27710	5.75522	1.26979	10.2407	3.08386	1.23082	2.50553	0.0122268	0.0297308	AT1G27710	""	""	Glycine-rich protein family	""
AT2G16190	2.30082	0	4.60164	4.40174	1.7568	2.50555	0.0122262	0.0297308	AT2G16190	""	""	""	""
AT1G20830	46.9599	59.7792	34.1406	-0.810485	0.323507	-2.50531	0.0122344	0.0297466	MCD1	MULTIPLE CHLOROPLAST DIVISION SITE 1	Encodes MCD1 (MULTIPLE CHLOROPLAST DIVISION SITE 1). Determines the site of chloroplast division in concert with MinD (AT5G24020).	multiple chloroplast division site 1	MCD1
AT1G43580	8.60666	3.2207	13.9926	2.1446	0.856445	2.50408	0.0122772	0.0298481	AT1G43580	""	""	Sphingomyelin synthetase family protein	""
AT1TE44230	5.14185	1.11106	9.17264	2.98243	1.1911	2.50393	0.0122823	0.029858	#N/A	#N/A	#N/A	#N/A	#N/A
AT1G66750	7.7701	2.80578	12.7344	2.19479	0.876693	2.50348	0.0122978	0.029893	CAK4	CDK-activating kinase 4	Encodes a CDK-activating kinase that interacts with SPT5; a regulator of transcription and histone methylation.	CDK-activating kinase 4	AT;CDKD;2; CAK4; CAK4AT; CDKD1;2; CDKD;2
AT3G04770	53.7285	68.2153	39.2416	-0.802371	0.320659	-2.50225	0.0123406	0.0299945	RPSAb	40s ribosomal protein SA B	""	40s ribosomal protein SA B	RPSAb
AT5G26100	128.834	153.369	104.3	-0.556956	0.222598	-2.50208	0.0123467	0.0300067	AT5G26100	""	""	""	""
AT4G18425	7.87863	12.9328	2.82451	-2.23255	0.892307	-2.502	0.0123494	0.0300106	AT4G18425	""	""	Protein of unknown function (DUF679)	DMP4
AT5G39710	3.44049	0.419928	6.46105	3.93056	1.57108	2.50182	0.0123556	0.0300231	EMB2745	EMBRYO DEFECTIVE 2745	""	Tetratricopeptide repeat (TPR)-like superfamily protein	EMB2745
AT1G36600	2.38011	0	4.76023	4.44448	1.77655	2.50176	0.0123579	0.0300236	AT1G36600	""	""	transposable element gene	""
AT5G18633	10.127	15.6342	4.6197	-1.74881	0.699032	-2.50177	0.0123576	0.0300236	AT5G18633	""	""	transposable element gene	""
AT3G02620	6.0034	1.38226	10.6245	2.82188	1.1283	2.501	0.0123844	0.0300854	AT3G02620	""	&
AT1G52040	30.6119	6.43016	54.7936	3.08385	1.23311	2.50088	0.0123887	0.0300931	MBP1	myrosinase-binding protein 1	Encodes myrosinase-binding protein expressed in flowers.	myrosinase-binding protein 1	ATMBP; MBP1
AT1G76340	11.0016	4.57987	17.4234	1.9693	0.787707	2.50004	0.012418	0.0301617	GONST3	golgi nucleotide sugar transporter 3	Encodes a nucleotide-sugar transporter. It is is likely the primary Golgi GDP-L-galactose transporter; and provides GDP-L-galactose for RG-II biosynthesis. Knockout lines are lethal. RNAi suppressor lines were used for analysis. GDP-L-Galactose transport was affected. This process was required for pectic RG-II biosynthesis.	golgi nucleotide sugar transporter 3	GGLT1; GONST3
AT2G16980	47.4463	60.3992	34.4934	-0.807494	0.323013	-2.49989	0.0124233	0.0301721	AT2G16980	""	""	Major facilitator superfamily protein	""
AT2G41380	4.23724	7.62683	0.847652	-3.19462	1.27814	-2.49942	0.0124397	0.0302093	AT2G41380	""	""	S-adenosyl-L-methionine-dependent methyltransferases superfamily protein	""
AT4G18800	6.68737	1.80719	11.5676	2.61031	1.04464	2.49877	0.0124625	0.030262	RABA1d	RAB GTPase homolog A1D	Encodes RabA1d; a member of the RabA subfamily of small Rab GTPases.	RAB GTPase homolog A1D	ATHSGBP; ATRAB11B; ATRABA1D; RABA1d
AT3TE57150	2.42904	0	4.85808	4.4797	1.79282	2.49869	0.0124654	0.0302662	#N/A	#N/A	#N/A	#N/A	#N/A
AT2G13260	2.34447	0	4.68895	4.42475	1.7709	2.49859	0.0124689	0.0302722	AT2G13260	""	""	transposable element gene	""
AT4G16190	51.6643	65.5364	37.7922	-0.796904	0.318995	-2.49817	0.0124836	0.0303053	AT4G16190	""	""	Papain family cysteine protease	""
AT1G56230	6.36853	1.95592	10.7811	2.46114	0.98534	2.49775	0.0124983	0.0303385	AT1G56230	""	""	Protein of unknown function (DUF1399)	""
AT1G26740	8.47837	3.15635	13.8004	2.13779	0.855935	2.4976	0.0125037	0.0303488	AT1G26740	""	""	Ribosomal L32p protein family	""
AT4G11120	8.60002	3.08198	14.1181	2.1857	0.875153	2.4975	0.0125071	0.0303519	AT4G11120	""	""	translation elongation factor Ts (EF-Ts); putative	""
AT5G56410	4.55426	0.770496	8.33803	3.41041	1.36553	2.49751	0.0125069	0.0303519	AT5G56410	""	""	Protein with RNI-like/FBD-like domains	""
AT4G37510	13.5382	6.7076	20.3688	1.6094	0.644534	2.49699	0.0125251	0.030393	AT4G37510	""	""	Ribonuclease III family protein	""
AT1G63430	5.19455	1.11106	9.27805	3.01042	1.20593	2.49634	0.0125482	0.0304438	AT1G63430	""	""	Leucine-rich repeat protein kinase family protein	""
AT4G21490	56.9258	41.0862	72.7655	0.825753	0.330783	2.49636	0.0125477	0.0304438	NDB3	NAD(P)H dehydrogenase B3	""	NAD(P)H dehydrogenase B3	NDB3
AT1G04570	164.287	193.569	135.006	-0.517439	0.207298	-2.49611	0.0125564	0.0304609	AT1G04570	""	Similar to plastid solute transporters.	Major facilitator superfamily protein	""
AT3G55450	6.54016	1.96092	11.1194	2.50829	1.005	2.49581	0.0125672	0.0304844	PBL1	PBS1-like 1	""	PBS1-like 1	PBL1
AT4G00430	112.297	38.5692	186.025	2.27115	0.910236	2.49512	0.0125914	0.0305406	PIP1;4	plasma membrane intrinsic protein 1;4	a member of the plasma membrane intrinsic protein subfamily PIP1.	plasma membrane intrinsic protein 1;4	PIP1;4; PIP1E; TMP-C
AT2G22250	6.38007	1.95592	10.8042	2.46363	0.987443	2.49496	0.0125973	0.0305522	AAT	aspartate aminotransferase	Encodes a prokaryotic-type plastidic aspartate aminotransferase with glutamate/aspartate-prephenate aminotransferase (PAT) activity.	aspartate aminotransferase	AAT; ATAAT; MEE17; PAT
AT3G01330	635.254	708.567	561.942	-0.335835	0.134632	-2.49446	0.0126148	0.0305921	DEL3	DP-E2F-like protein 3	Member of the E2F transcription factors; (cell cycle genes); key components of the cyclin D/retinoblastoma/E2F pathway.	DP-E2F-like protein 3	DEL3; E2FF; E2L2
AT2G16250	4.51333	0.691128	8.33553	3.45821	1.38674	2.49376	0.0126397	0.0306497	AT2G16250	""	""	Leucine-rich repeat protein kinase family protein	""
AT3G15520	5.85394	1.53098	10.1769	2.71244	1.08772	2.49368	0.0126425	0.0306539	AT3G15520	""	""	Cyclophilin-like peptidyl-prolyl cis-trans isomerase family protein	""
AT1G11610	380.996	327.863	434.129	0.404995	0.162426	2.49341	0.0126522	0.0306747	CYP71A18	cytochrome P450; family 71; subfamily A; polypeptide 18	putative cytochrome P450	cytochrome P450; family 71; subfamily A; polypeptide 18	CYP71A18
AT2G15800	4.55431	0.84486	8.26376	3.3622	1.34851	2.49327	0.0126574	0.0306847	AT2G15800	""	""	transposable element gene	""
novel_Chr5_noncoding_274	14.4386	21.2258	7.65149	-1.46553	0.587909	-2.49279	0.0126744	0.0307233	#N/A	#N/A	#N/A	#N/A	#N/A
novel_Chr1_noncoding_15	2.27271	0	4.54543	4.38628	1.7597	2.49263	0.0126802	0.0307347	#N/A	#N/A	#N/A	#N/A	#N/A
AT1G54380	7.61169	2.64704	12.5763	2.22115	0.891171	2.4924	0.0126885	0.0307494	AT1G54380	""	Encodes GEMIN2; a spliceosomal small nuclear ribonucleoprotein assembly factor conserved from yeast to humans. GEMIN2 is a key component of a posttranscriptional regulatory mechanism that ensures the appropriate acclimation of plants to daily and seasonal changes in temperature conditions. It controls the alternative splicing of several circadian clock genes and attenuates the effects of temperature on the circadian period.	spliceosome protein-related	GEMIN2
AT5G41390	67.2654	50.0391	84.4916	0.762798	0.306047	2.49242	0.0126875	0.0307494	AT5G41390	""	""	PLAC8 family protein	""
AT1G07320	22.8011	12.1261	33.4761	1.46575	0.588139	2.49218	0.0126962	0.0307654	RPL4	ribosomal protein L4	encodes a plastid ribosomal protein L4	ribosomal protein L4	EMB2784; PRPL4; RPL4
novel_Chr1_coding_295	11.5618	17.5258	5.59783	-1.65653	0.664715	-2.49209	0.0126995	0.0307708	#N/A	#N/A	#N/A	#N/A	#N/A
AT1G69960	222.244	187.384	257.103	0.456097	0.183028	2.49196	0.0127041	0.0307794	PP2A	serine/threonine protein phosphatase 2A	type 2A serine/threonine protein phosphatase (PP2A) mRNA; positive regulators of SPCH and thus stomatal production.	serine/threonine protein phosphatase 2A	PP2A
AT5G06810	6.72191	2.11465	11.3292	2.48495	0.997219	2.49188	0.0127069	0.0307835	AT5G06810	""	""	Mitochondrial transcription termination factor family protein	mTERF19
AT1G64065	7.70234	2.81078	12.5939	2.18037	0.875013	2.49182	0.0127091	0.0307862	AT1G64065	""	""	Late embryogenesis abundant (LEA) hydroxyproline-rich glycoprotein family	""
novel_Chr4_noncoding_544	4.51836	0.691128	8.34558	3.4601	1.38863	2.49173	0.0127121	0.0307908	#N/A	#N/A	#N/A	#N/A	#N/A
AT1G03530	15.99	8.41234	23.5677	1.50239	0.602976	2.49162	0.0127161	0.0307951	NAF1	nuclear assembly factor 1	""	nuclear assembly factor 1	ATNAF1; NAF1
AT5G49540	18.5158	10.4707	26.5609	1.33605	0.536212	2.49165	0.0127152	0.0307951	AT5G49540	""	""	Rab5-interacting family protein	""
AT3G63090	5.11249	1.11606	9.10892	2.97932	1.19584	2.4914	0.0127241	0.0308091	AT3G63090	""	""	Ubiquitin carboxyl-terminal hydrolase family protein	""
AT4G22770	5.11249	1.11606	9.10892	2.97932	1.19584	2.4914	0.0127241	0.0308091	AT4G22770	""	""	AT hook motif DNA-binding family protein	AHL2
AT1G62330	7.70625	2.57268	12.8398	2.26991	0.911221	2.49106	0.0127363	0.0308359	AT1G62330	""	""	O-fucosyltransferase family protein	""
AT1G14480	4.46594	0.770496	8.16138	3.3842	1.35862	2.49091	0.0127418	0.0308466	AT1G14480	""	""	Ankyrin repeat family protein	""
AT2G37125	2.2702	0	4.54041	4.38473	1.76038	2.49079	0.0127461	0.0308491	AT2G37125	""	""	""	""
novel_Chr1_coding_214	2.2702	0	4.54041	4.38473	1.76038	2.49079	0.0127461	0.0308491	#N/A	#N/A	#N/A	#N/A	#N/A
novel_Chr5_noncoding_610	2.2702	0	4.54041	4.38473	1.76038	2.49079	0.0127461	0.0308491	#N/A	#N/A	#N/A	#N/A	#N/A
AT4G14900	10.856	4.5336	17.1785	1.90136	0.763801	2.48933	0.0127983	0.0309727	AT4G14900	""	""	FRIGIDA-like protein	""
AT1G42970	43.9708	29.5438	58.3979	0.990561	0.397928	2.4893	0.0127995	0.0309731	GAPB	glyceraldehyde-3-phosphate dehydrogenase B subunit	Encodes chloroplast localized glyceraldehyde-3-phosphate dehydrogenase that can use both NADH and NADPH to reduce 1;3-diphosphate glycerate. It forms A2B2 heterotetramers with GapA forms of the GADPH enzyme. These complexes are active in the light under reducing conditions; but show reduced NADPH-dependent activity in response to oxidized thioredoxins and increased NAD(H)/NADP(H) ratios due to the formation of inactive A8B8 hexadecamers. The mRNA is cell-to-cell mobile.	glyceraldehyde-3-phosphate dehydrogenase B subunit	GAPB
AT3G02660	18.4822	10.5601	26.4043	1.32257	0.531356	2.48905	0.0128087	0.0309913	EMB2768	EMBRYO DEFECTIVE 2768	""	Tyrosyl-tRNA synthetase; class Ib; bacterial/mitochondrial	EMB2768; FAC31
novel_Chr2_noncoding_539	2.28174	0	4.56349	4.39091	1.76411	2.48903	0.0128093	0.0309913	#N/A	#N/A	#N/A	#N/A	#N/A
AT5G09620	20.8832	11.425	30.3414	1.41342	0.567979	2.48852	0.0128277	0.0310333	AT5G09620	""	""	Octicosapeptide/Phox/Bem1p family protein	""
AT1G67890	6.94958	2.30648	11.5927	2.31361	0.929795	2.4883	0.0128356	0.031045	AT1G67890	""	Encodes a protein with similarity to RAF MAP kinases. Based on loss of function phenotype; RAF11 appears to be involved in mediating ABA responses such as dormancy and environmental stress. Expressed in most plant tissues but excluded from root tips and young leaves.	PAS domain-containing protein tyrosine kinase family protein	RAF11
AT2G31370	9.69726	4.00121	15.3933	1.96333	0.789026	2.48829	0.0128359	0.031045	AT2G31370	""	""	Basic-leucine zipper (bZIP) transcription factor family protein	AtbZIP59; PosF21
AT3G44940	3.68515	0.424932	6.94536	4.04239	1.62454	2.48833	0.0128343	0.031045	AT3G44940	""	""	Protein of unknown function (DUF1635)	""
AT5G23710	6.78603	1.88656	11.6855	2.60239	1.04588	2.48823	0.0128379	0.0310473	AT5G23710	""	""	DNA binding;DNA-directed RNA polymerases	""
AT5G49570	55.5208	69.7851	41.2566	-0.758105	0.304681	-2.48819	0.0128395	0.0310484	PNG1	peptide-N-glycanase 1	Encodes a protein that has peptide:N-glycanase activity in enzymatic assay in heterologous systems (although the activity was not detected in wild-type plants).	peptide-N-glycanase 1	AtPNG1; PNG1
AT3G33520	11.4946	5.44782	17.5413	1.67835	0.674546	2.48811	0.0128423	0.0310526	ARP6	actin-related protein 6	Encodes ACTIN-RELATED PROTEIN6 (ARP6); a putative component of a chromatin-remodeling complex. Required for both histone acetylation and methylation of the FLC chromatin in Arabidopsis. Along with PIE1 forms a complex to deposit modified histone H2A.Z at several loci within the genome. This modification alters the expression of the target genes (i.e. FLC; MAF4; MAF6). Incorporation of this variant histone into chromatin mediates the ambient temperature response. Located at specific regions of the nuclear periphery. Expression throughout plants shown by in-situ and immunolocalization methods. Mutants show defects in fertility; leaf; flower and inflorescence development and shorter flowering times. ARP6 also is involved in globally controlling developmental responses to ambient temperature through incorporation of variant histone H2A.Z into chromatin.	actin-related protein 6	ARP6; ATARP6; ESD1; SUF3
AT5G04105	50.0826	65.0365	35.1287	-0.890102	0.357747	-2.48808	0.0128436	0.0310529	U1-4	""	""	""	U1-4
AT5G53430	195.367	228.672	162.062	-0.500825	0.201311	-2.48781	0.0128532	0.0310736	SDG29	SET domain group 29	Homology Subgroup III; Orthology Group 2 - A putative histone methyltransferase (predicted to methylate H3K4) related to the Drosophila trithorax group proteins TRX and TRR and the yeast gene SET1. A plant line expressing an RNAi construct directed against this gene has reduced agrobacterium-mediated tumor formation.	SET domain group 29	ATX5; SDG29; SET29
AT1G64450	4.48247	0.691128	8.2738	3.44171	1.38348	2.48772	0.0128564	0.0310785	AT1G64450	""	""	Glycine-rich protein family	""
AT4G27320	37.4595	25.9181	49.001	0.929076	0.37351	2.48742	0.0128672	0.0311021	PHOS34	""	Contains a universal stress protein domain. Protein is phosphorylated in response to Phytophthora infestans zoospores and xylanase.	Adenine nucleotide alpha hydrolases-like superfamily protein	ATPHOS34; PHOS34; USP21
AT3G33082	2.31888	0	4.63776	4.41096	1.77362	2.48698	0.0128833	0.0311355	AT3G33082	""	""	transposable element gene	""
AT5TE38020	2.31888	0	4.63776	4.41096	1.77362	2.48698	0.0128833	0.0311355	#N/A	#N/A	#N/A	#N/A	#N/A
AT5G03900	8.3235	3.07698	13.57	2.12981	0.856408	2.4869	0.012886	0.0311394	AT5G03900	""	""	Iron-sulphur cluster biosynthesis family protein	""
AT4G23440	5.18551	1.11606	9.25497	3.00574	1.20867	2.48682	0.0128889	0.0311439	AT4G23440	""	""	Disease resistance protein (TIR-NBS class)	""
AT1G19680	1989.49	2211.44	1767.55	-0.323105	0.129977	-2.48586	0.0129238	0.0312253	AT1G19680	""	""	RING/U-box superfamily protein	""
AT5G39790	5.3047	1.11606	9.49334	3.04333	1.22429	2.4858	0.0129261	0.0312283	AT5G39790	""	Encodes a chloroplast localized protein that is involved in protein translocation and starch metabolism. PTST helps localize GBSS to the starch granules where GBSS functions in amylose biosynthesis.	5'-AMP-activated protein kinase-related	PTST
AT2G15400	3.4174	0.424932	6.40986	3.92078	1.57749	2.48546	0.0129386	0.0312507	NRPE3B	""	Non-catalytic subunit of Nuclear DNA-dependent RNA polymerase V; homologous to budding yeast RPB3 and the E. coli RNA polymerase alpha subunit. A closely related paralog; At2g15430 can substitute for At2g15400 in the context of Pol V and encodes the equivalent subunit of Pol II and Pol IV.	DNA-directed RNA polymerase family protein	NRPE3B; RBP36B
AT4G11450	7.10088	2.30648	11.8953	2.35002	0.945493	2.4855	0.012937	0.0312507	AT4G11450	""	""	Protein of unknown function (DUF3527)	""
novel_Chr5_coding_178	2.34323	0	4.68645	4.43483	1.78432	2.48545	0.0129387	0.0312507	#N/A	#N/A	#N/A	#N/A	#N/A
AT1G08780	65.598	81.3343	49.8616	-0.704698	0.283549	-2.48528	0.0129449	0.0312629	AIP3	ABI3-interacting protein 3	""	ABI3-interacting protein 3	AIP3; PFD4
AT1TE45135	3.36998	0.419928	6.32003	3.89437	1.56715	2.48501	0.0129549	0.0312844	#N/A	#N/A	#N/A	#N/A	#N/A
AT2G20020	6.35046	1.96092	10.74	2.45549	0.98825	2.48469	0.0129665	0.0313096	CAF1	""	Promotes the splicing of chloroplast group II introns. Splices clpP-1 and ropC1 introns.	RNA-binding CRS1 / YhbY (CRM) domain-containing protein	ATCAF1; CAF1
AT4G28860	111.147	132.139	90.1552	-0.549329	0.221118	-2.48433	0.0129797	0.0313389	ckl4	casein kinase I-like 4	Member of CKL gene family (CKL-A group)	casein kinase I-like 4	ckl4
AT4G18593	18.9265	10.985	26.868	1.28774	0.518387	2.48413	0.0129869	0.0313535	AT4G18593	""	""	dual specificity protein phosphatase-related	""
AT5G58787	5.22917	1.11106	9.34729	3.01983	1.2157	2.48403	0.0129904	0.0313593	AT5G58787	""	Encodes a cytosolic protein with E3 ligase activity that is involved in positive regulation of ABA responses.	RING/U-box superfamily protein	AtAIRP4
AT4G10090	4.58384	0.691128	8.47656	3.48729	1.40399	2.48385	0.0129971	0.0313727	ELP6	elongator protein 6	""	elongator protein 6	ELP6; MOP2
AT5G03540	10.3231	4.03931	16.6068	1.99635	0.803763	2.48375	0.0130008	0.0313789	EXO70A1	exocyst subunit exo70 family protein A1	AtEXO70A1 is a member of EXO70 gene family; putative exocyst subunits; conserved in land plants. It plays a central role in Casparian strip formation; generating a transient positional information that will be translated into a precisely localized cell wall modification.	exocyst subunit exo70 family protein A1	ATEXO70A1; EXO70A1
novel_Chr5_coding_332	3.37249	0.419928	6.32505	3.89549	1.56841	2.48372	0.0130019	0.031379	#N/A	#N/A	#N/A	#N/A	#N/A
AT2G28240	15.2494	8.18424	22.3146	1.43864	0.579295	2.48344	0.0130121	0.0314008	AT2G28240	""	""	ATP-dependent helicase family protein	""
AT5G27830	6.63873	1.88656	11.3909	2.56586	1.03335	2.48305	0.0130264	0.0314327	AT5G27830	""	""	""	""
AT5G42740	322.078	364.502	279.654	-0.38239	0.154004	-2.48299	0.0130286	0.0314354	AT5G42740	""	""	Sugar isomerase (SIS) family protein	""
AT1G06720	12.3475	5.5372	19.1579	1.80295	0.726138	2.48293	0.0130307	0.0314377	AT1G06720	""	""	P-loop containing nucleoside triphosphate hydrolases superfamily protein	""
AT3G07610	57.1499	71.3479	42.9519	-0.73656	0.296668	-2.48277	0.0130364	0.0314488	IBM1	increase in bonsai methylation 1	IBM1 likely encodes a protein with histone H3mK9 demethylation activity. It may preferentially demethylate H3mK9 at low-copy loci to protect them from silencing by nearby heterochromatin by preventing the spread of cytosine methylation. BONSAI (At1g73177) is hypermethylated in ibm1 mutants. ibm1 mutants have morphological defects that become apparent at the F3 generation; including small narrow leaves; arrested flower development; and faulty pollen development. These phenotypes cannot result solely from the BONSAI hypermethylation. Aberrant phenotypes in ibm1 mutants in both DNA methylation and plant development can be suppressed by mutations in the KYP H3K9 methyltransferase or the CMT3 non CG-cytosine methylase.	Transcription factor jumonji (jmjC) domain-containing protein	IBM1
AT5G20610	13.0901	6.30269	19.8775	1.66537	0.670795	2.48268	0.0130397	0.0314539	AT5G20610	""	Encodes a member of a plant specific C2 domain containing gene family. Along with PMI; it appears to be involved in chloroplast and nuclear relocation in response to light.	""	PMIR1
AT1G48350	31.6603	20.3647	42.9559	1.07865	0.434544	2.48225	0.0130556	0.0314895	EMB3105	EMBRYO DEFECTIVE 3105	Member of the uL18 RNA-binding protein family. uL18 proteins share a short structurally conserved domain that binds the 5S rRNA and allow its incorporation into ribosomes.	Ribosomal L18p/L5e family protein	EMB3105; uL18c
AT4G00500	3.36094	0.424932	6.29694	3.88998	1.5672	2.48212	0.0130602	0.0314979	AT4G00500	""	""	alpha/beta-Hydrolases superfamily protein	""
AT4G11750	8.22369	3.14134	13.306	2.08272	0.839231	2.48171	0.0130755	0.0315322	AT4G11750	""	""	Galactose oxidase/kelch repeat superfamily protein	""
AT4G32140	100.823	121.135	80.5108	-0.587936	0.237005	-2.48069	0.0131129	0.0316196	AT4G32140	""	""	EamA-like transporter family	""
AT5G62030	12.1373	5.79839	18.4763	1.66512	0.671269	2.48055	0.013118	0.0316292	AT5G62030	""	""	diphthamide synthesis DPH2 family protein	""
AT2TE22020	5.85871	1.53098	10.1864	2.70817	1.09192	2.48019	0.0131311	0.0316581	#N/A	#N/A	#N/A	#N/A	#N/A
AT4G02220	7.17637	2.23212	12.1206	2.39876	0.967275	2.47991	0.0131414	0.0316776	AT4G02220	""	""	zinc finger (MYND type) family protein / programmed cell death 2 C-terminal domain-containing protein	""
AT4TE21170	3.3328	0.345564	6.32003	3.89439	1.57036	2.47994	0.0131405	0.0316776	#N/A	#N/A	#N/A	#N/A	#N/A
AT5G44090	27.7704	17.6664	37.8745	1.08715	0.438394	2.47986	0.0131435	0.0316798	AT5G44090	""	""	Calcium-binding EF-hand family protein	""
AT1G27690	4.76685	0.849864	8.68384	3.43762	1.38643	2.47947	0.0131576	0.0317111	AT1G27690	""	""	Protein of unknown function (DUF620)	BDR3
AT5G23880	68.432	84.2426	52.6214	-0.680963	0.274684	-2.47908	0.0131722	0.0317435	CPSF100	cleavage and polyadenylation specificity factor 100	Encodes a protein similar to the 100kD subunit of cleavage and polyadenylation specificity factor (CPSF); the factor responsible for the recognition of the AAUAAA motif during mRNA polyadenylation. The protein interacts with a portion of a nuclear poly(A) polymerase. It is likely to be a part of the mRNA 3'end formation apparatus.	cleavage and polyadenylation specificity factor 100	ATCPSF100; CPSF100; EMB1265; ESP5
AT1G31817	147.111	172.238	121.985	-0.498761	0.201201	-2.47892	0.0131781	0.0317551	NFD3	NUCLEAR FUSION DEFECTIVE 3	""	Ribosomal L18p/L5e family protein	NFD3
AT5G66910	4.60297	0.765492	8.44044	3.44223	1.3887	2.47873	0.013185	0.0317689	AT5G66910	""	RPW8 -CNL gene is required for signal transduction of TNLs; functionally redundant to NRG1.1.	Disease resistance protein (CC-NBS-LRR class) family	NRG1.2
AT5G28141	2.25866	0	4.51732	4.37845	1.7666	2.47846	0.0131951	0.0317879	AT5G28141	""	""	transposable element gene	""
AT5G42760	2.25866	0	4.51732	4.37845	1.7666	2.47846	0.0131951	0.0317879	AT5G42760	""	""	Leucine carboxyl methyltransferase	""
AT4G34030	24.6775	14.73	34.625	1.24536	0.502653	2.47758	0.0132278	0.0318638	MCCB	3-methylcrotonyl-CoA carboxylase	MCC-B is involved in leucine degradation in mitochondria. The active protein is a dimer of MCC-A and MCC-B. MCC-A is biotinylated whereas MCC-B is not. The mRNA is cell-to-cell mobile.	3-methylcrotonyl-CoA carboxylase	MCCB
AT4G00090	208.131	242.503	173.758	-0.478942	0.193334	-2.47727	0.013239	0.0318882	AT4G00090	""	""	Transducin/WD40 repeat-like superfamily protein	""
AT3G47750	62.7909	78.1899	47.392	-0.723502	0.292101	-2.47689	0.0132533	0.0319197	ABCA4	ATP-binding cassette A4	member of ATH subfamily	ATP binding cassette subfamily A4	ABCA4; ATATH3
AT4G15802	405.624	354.181	457.067	0.366386	0.147941	2.47656	0.0132654	0.0319462	HSBP	heat shock factor binding protein	Encodes a protein with similarity to heat shock factor binding proteins. Involved in negative regulation of heat shock response. Becomes nuclear localized upon heat treatment.	heat shock factor binding protein	AtHSBP; HSBP
AT4G21170	4.53492	0.691128	8.37871	3.46639	1.39984	2.47628	0.013276	0.031969	AT4G21170	""	""	Tetratricopeptide repeat (TPR)-like superfamily protein	""
AT1G22940	6.44401	1.88656	11.0015	2.51239	1.01472	2.47594	0.0132886	0.0319966	TH1	THIAMINE REQUIRING 1	Encodes a bifunctional enzyme required for thiamine (vitamin B1) biosynthesis. TH1 can phosphorylate HMP-P to produce HMP-PP; the pyrimidine heterocyclic subunit of thiamine. TH1 also catalyzes the condensation of HMP-PP and HET to form thiamine monophosphate (TMP). TH1 also appears capable of phosphorylating HMP based on E.coli mutant complementation assays. th1 mutants are thiamine auxotrophs that die as seedlings on unsupplemented media.	thiamin biosynthesis protein; putative	TH-1; TH1; THIE
AT5G02890	3.34438	0.419928	6.26884	3.88446	1.56902	2.47573	0.0132964	0.0320127	AT5G02890	""	Encodes a protein with similarity to transferases in plants and fungi.	HXXXD-type acyl-transferase family protein. Overexpression causes a glossy phenotype and defects in cuticular wax deposition. OE plants are blocked in very long chain fatty acid elongation (C28 and higher).	""
AT1G79820	79.0294	61.7221	96.3367	0.643334	0.259893	2.47538	0.0133094	0.0320411	SGB1	SUPPRESSOR OF G PROTEIN BETA1	""	Major facilitator superfamily protein	SGB1
AT2G43280	5.02792	1.11606	8.93978	2.94954	1.19169	2.4751	0.01332	0.0320639	AT2G43280	""	Encodes one of four FRS (FAR1-RELATED SEQUENCE) factor-like genes in Arabidopsis. FRS factors are characterized by having an N-terminal C2H2-type chelating motif of the WRKY- Glial Cell Missing1 family; a central core transposase domain of Mutator-like element transposases; and a C-terminal SWIM domain. The four FRF-like genes in Arabidopsis share only the N-terminal motif with FRS proteins.	Far-red impaired responsive (FAR1) family protein	FRF4
AT3G23860	5.17525	1.19543	9.15508	2.95295	1.19335	2.4745	0.0133422	0.0321147	AT3G23860	""	Encodes a GTP-binding related protein that acts as a negative regulator of pollen germination; pollen tube growth; and gametophyte senescence.	GTP-binding protein-related	GPR1
AT5G19420	5.76037	1.61536	9.90538	2.64534	1.06907	2.47442	0.0133451	0.0321188	AT5G19420	""	""	Regulator of chromosome condensation (RCC1) family with FYVE zinc finger domain	""
AT5G60260	645.196	723.437	566.955	-0.350707	0.141772	-2.47374	0.0133707	0.0321777	AT5G60260	""	""	""	""
AT3G05395	7722.49	8728.02	6716.96	-0.377989	0.152809	-2.4736	0.0133759	0.0321876	AT3G05395	""	""	""	""
AT3G59840	79.9928	62.5369	97.4488	0.641004	0.259158	2.47341	0.013383	0.0322019	AT3G59840	""	""	""	""
AT4G37390	14.5697	21.7644	7.37496	-1.55382	0.628233	-2.47331	0.0133867	0.032208	BRU6	""	Encodes an IAA-amido synthase that conjugates Asp and other amino acids to auxin in vitro. Lines carrying insertions in this gene are hypersensitive to auxin. May function as a negative component in auxin signaling by regulating auxin activity.	Auxin-responsive GH3 family protein	AUR3; BRU6; GH3-2; GH3.2; YDK1
novel_Chr5_coding_257	3.35588	0.345564	6.36619	3.90322	1.57881	2.47226	0.0134262	0.0323002	#N/A	#N/A	#N/A	#N/A	#N/A
AT2G04660	4.50685	0.770496	8.24321	3.40419	1.37703	2.47213	0.013431	0.0323091	APC2	anaphase-promoting complex/cyclosome 2	a highly conserved ubiquitin-protein ligase involved in cell cycle regulation	anaphase-promoting complex/cyclosome 2	APC2
AT3TE43545	3.42869	0.424932	6.43245	3.91648	1.58441	2.47188	0.0134405	0.032329	#N/A	#N/A	#N/A	#N/A	#N/A
AT5G12040	15.5844	6.50953	24.6593	1.91521	0.774968	2.47133	0.013461	0.0323756	AT5G12040	""	""	Nitrilase/cyanide hydratase and apolipoprotein N-acyltransferase family protein	""
AT5G44800	794.959	889.097	700.82	-0.344126	0.139276	-2.47081	0.0134806	0.03242	CHR4	chromatin remodeling 4	Interacts with transcription factors involved in floral meristem identity and affects the expression of key floral regulators. Affects H3K27me3 and H3K4me3 levels at a subset of loci in the genome.	chromatin remodeling 4	CHR4; PKR1
AT5G41180	9.427	4.00121	14.8528	1.90837	0.772408	2.47068	0.0134856	0.0324292	AT5G41180	""	""	leucine-rich repeat transmembrane protein kinase family protein	""
AT5G10340	5.06886	1.19042	8.9473	2.91314	1.17921	2.47041	0.0134958	0.0324508	AT5G10340	""	""	F-box family protein	""
AT1G70420	1476.65	1656.67	1296.64	-0.353163	0.142966	-2.47026	0.0135016	0.0324593	AT1G70420	""	""	Protein of unknown function (DUF1645)	""
AT5G44785	21.3018	12.5904	30.0132	1.25602	0.508457	2.47026	0.0135013	0.0324593	OSB3	organellar single-stranded DNA binding protein 3	Organellar Single-stranded DNA Binding protein. Decreases MMEJ on long ssDNA templates.	organellar single-stranded DNA binding protein 3	OSB3
novel_Chr1_noncoding_1003	5.6234	9.52339	1.72341	-2.5017	1.01275	-2.47021	0.0135033	0.0324607	#N/A	#N/A	#N/A	#N/A	#N/A
AT1G19170	7.18671	2.30648	12.0669	2.37784	0.962741	2.46987	0.0135162	0.032489	AT1G19170	""	""	Pectin lyase-like superfamily protein	""
AT2G35840	78.0996	60.4898	95.7094	0.668765	0.270852	2.46912	0.0135447	0.0325546	AT2G35840	""	""	Sucrose-6F-phosphate phosphohydrolase family protein	""
AT2G39020	20.0788	11.5174	28.6402	1.30497	0.528558	2.46892	0.0135523	0.03257	AT2G39020	""	Although this locus shares considerable sequence similarity with the adjacent NATA1 gene (At2g39030); they appear to encode genes with different functions. NATA1 is involved in the production of N-delta-acetylornithine; but; overexpression of At2g39020 in tobacco does not lead to the formation of this defense compound. The mRNA is cell-to-cell mobile.	Acyl-CoA N-acyltransferases (NAT) superfamily protein	NATA2
AT1G20330	17.8573	9.26403	26.4505	1.48198	0.600355	2.4685	0.013568	0.0326051	SMT2	sterol methyltransferase 2	Encodes a sterol-C24-methyltransferases involved in sterol biosynthesis. Mutants display altered sterol composition; serrated petals and sepals and altered cotyledon vascular patterning as well as ectopic endoreduplication. This suggests that suppression of endoreduplication is important for petal morphogenesis and that normal sterol composition is required for this suppression.	sterol methyltransferase 2	CVP1; FRL1; SMT2
AT1G64400	4.41365	7.7543	1.07299	-2.84213	1.1514	-2.46842	0.013571	0.0326096	LACS3	long-chain acyl-CoA synthetase 3	""	AMP-dependent synthetase and ligase family protein	LACS3
AT1G78790	370.36	416.777	323.944	-0.364542	0.147715	-2.46787	0.0135919	0.0326568	AT1G78790	""	Encodes a protein with high similarity to mammalian MHF2 that acts in the same pathway as FANCM to restrain class II meiotic crossing over.	""	AtMHF2; MHF2
AT5G51190	7.10343	2.38585	11.821	2.32178	0.94083	2.4678	0.0135945	0.0326603	AT5G51190	""	encodes a member of the ERF (ethylene response factor) subfamily B-3 of ERF/AP2 transcription factor family. The protein contains one AP2 domain. There are 18 members in this subfamily including ATERF-1; ATERF-2; AND ATERF-5. Involved in regulating root architecture and the response to cold stress.	Integrase-type DNA-binding superfamily protein	ERF105
AT4G30770	1054.15	1188.78	919.526	-0.37037	0.150089	-2.46766	0.0135999	0.0326676	AT4G30770	""	""	Putative membrane lipoprotein	""
AT5G50370	18.7078	10.6445	26.7712	1.33465	0.540852	2.46767	0.0135995	0.0326676	AT5G50370	""	""	Adenylate kinase family protein	""
AT2G06140	2.27523	0	4.55045	4.38768	1.77835	2.46728	0.0136144	0.0326997	AT2G06140	""	""	transposable element gene	""
AT2G27820	4.73748	0.849864	8.6251	3.42276	1.38738	2.46707	0.0136222	0.0327157	PD1	prephenate dehydratase 1	Encodes a plastid-localized arogenate dehydratase involved in phenylalanine biosynthesis. Not less than six genes encoding ADT were identi&
AT1G11220	3.69414	0.345564	7.04272	4.05933	1.64555	2.46686	0.0136305	0.0327327	AT1G11220	""	""	Protein of unknown function (DUF761)	""
AT4G37260	25.673	15.6461	35.6999	1.17607	0.47676	2.4668	0.0136325	0.0327348	MYB73	myb domain protein 73	Member of the R2R3 factor gene family. The mRNA is cell-to-cell mobile.	myb domain protein 73	ATMYB73; MYB73
AT1G21480	28.0063	18.0232	37.9894	1.07539	0.435976	2.46663	0.0136392	0.032748	AT1G21480	""	""	Exostosin family protein	""
AT5G55530	14.0192	6.69136	21.347	1.64049	0.665129	2.46642	0.0136471	0.0327634	AT5G55530	""	""	Calcium-dependent lipid-binding (CaLB domain) family protein	""
novel_Chr2_noncoding_243	2.23682	0	4.47365	4.35445	1.76551	2.4664	0.0136479	0.0327634	#N/A	#N/A	#N/A	#N/A	#N/A
novel_Chr3_noncoding_572	7.62831	12.3142	2.94245	-2.04797	0.830434	-2.46615	0.0136575	0.0327837	#N/A	#N/A	#N/A	#N/A	#N/A
novel_Chr4_coding_87	3.48891	0.424932	6.55288	3.93964	1.59751	2.46611	0.0136588	0.0327839	#N/A	#N/A	#N/A	#N/A	#N/A
AT1G16020	6.03694	1.69472	10.3791	2.6844	1.08867	2.46576	0.0136722	0.0328132	AT1G16020	""	""	Protein of unknown function (DUF1712)	CCZ1a
AT3G07770	65.0145	21.1058	108.923	2.36773	0.960477	2.46516	0.0136951	0.0328626	Hsp89.1	HEAT SHOCK PROTEIN 89.1	""	HEAT SHOCK PROTEIN 89.1	AtHsp90-6; AtHsp90.6; Hsp89.1
AT5TE39795	43.0341	55.3518	30.7164	-0.856652	0.347501	-2.46518	0.0136946	0.0328626	#N/A	#N/A	#N/A	#N/A	#N/A
AT5G24780	166.916	240.821	93.0116	-1.37389	0.557351	-2.46504	0.0136997	0.0328709	VSP1	vegetative storage protein 1	encodes an acid phosphatase similar to soybean vegetative storage proteins. Gene expression is induced by wounding and jasmonic acid.	vegetative storage protein 1	ATVSP1; VSP1
AT1G77130	17.2879	9.71522	24.8606	1.35073	0.547979	2.46493	0.0137042	0.0328788	PGSIP2	plant glycogenin-like starch initiation protein 2	Encodes a glucuronyltransferase responsible for the addition of GlcA residues onto xylan and for secondary wall deposition.	plant glycogenin-like starch initiation protein 2	GUX3; PGSIP2
AT2G05705	3.45579	0.419928	6.49165	3.92755	1.59368	2.46446	0.013722	0.032916	#N/A	#N/A	#N/A	#N/A	#N/A
AT3G62580	20.4172	11.8942	28.9402	1.28996	0.52342	2.46449	0.013721	0.032916	AT3G62580	""	""	Late embryogenesis abundant protein (LEA) family protein	""
AT1G11620	8.20681	3.07698	13.3366	2.09416	0.849781	2.46435	0.0137261	0.032923	AT1G11620	""	""	F-box and associated interaction domains-containing protein	""
novel_Chr1_coding_169	2.22528	0	4.45057	4.34806	1.76444	2.46427	0.0137293	0.0329278	#N/A	#N/A	#N/A	#N/A	#N/A
AT3G22670	4.43379	0.691128	8.17645	3.42827	1.39148	2.46376	0.0137489	0.0329648	AT3G22670	""	""	Pentatricopeptide repeat (PPR) superfamily protein	""
AT3G28560	2.25615	0	4.5123	4.37679	1.7765	2.46371	0.0137506	0.0329648	AT3G28560	""	""	BCS1 AAA-type ATPase	""
AT5TE46910	2.25615	0	4.5123	4.37679	1.7765	2.46371	0.0137506	0.0329648	#N/A	#N/A	#N/A	#N/A	#N/A
novel_Chr2_coding_25	2.25615	0	4.5123	4.37679	1.7765	2.46371	0.0137506	0.0329648	#N/A	#N/A	#N/A	#N/A	#N/A
novel_Chr3_coding_328	2.25615	0	4.5123	4.37679	1.7765	2.46371	0.0137506	0.0329648	#N/A	#N/A	#N/A	#N/A	#N/A
AT5G07640	31.8291	42.4322	21.226	-1.0122	0.410915	-2.46329	0.0137667	0.0330006	AT5G07640	""	""	RING/U-box superfamily protein	""
AT1G50400	3.40334	0.424932	6.38176	3.91518	1.58944	2.46325	0.0137684	0.0330019	AT1G50400	""	""	Eukaryotic porin family protein	""
AT1G07070	9.2683	3.7631	14.7735	1.94376	0.78924	2.46282	0.0137849	0.0330385	AT1G07070	""	""	Ribosomal protein L35Ae family protein	""
AT4G02980	42.1295	56.3555	27.9034	-1.0025	0.407076	-2.46269	0.01379	0.033048	ABP1	endoplasmic reticulum auxin binding protein 1	Auxin binding protein involved in cell elongation and cell division. ABP1 is ubiquitinated in vitro and in planta by AtRma2. ABP1 was thought to be embryo lethal but further experimentation has demonstrated that lethality is due to a linked mutation in another gene.	endoplasmic reticulum auxin binding protein 1	ABP; ABP1
AT5G55270	2.21123	0	4.42246	4.34006	1.76266	2.46222	0.013808	0.0330854	AT5G55270	""	""	Protein of unknown function (DUF295)	AtDOB14
novel_Chr1_coding_64	2.21123	0	4.42246	4.34006	1.76266	2.46222	0.013808	0.0330854	#N/A	#N/A	#N/A	#N/A	#N/A
AT1G06210	31.4141	20.7896	42.0385	1.01813	0.413512	2.46215	0.0138107	0.0330871	AT1G06210	""	""	ENTH/VHS/GAT family protein	""
novel_Chr2_noncoding_442	4.56079	8.0255	1.09608	-2.88411	1.17138	-2.46214	0.0138111	0.0330871	#N/A	#N/A	#N/A	#N/A	#N/A
AT2G07395	2.24837	0	4.49673	4.36087	1.77156	2.46159	0.0138321	0.0331291	AT2G07395	""	""	transposable element gene	""
AT2G26500	44.8428	31.1216	58.564	0.908573	0.369094	2.46163	0.0138309	0.0331291	AT2G26500	""	""	cytochrome b6f complex subunit (petM); putative	""
AT2TE08285	2.24837	0	4.49673	4.36087	1.77156	2.46159	0.0138321	0.0331291	#N/A	#N/A	#N/A	#N/A	#N/A
AT4G09450	5.07915	1.19543	8.96287	2.92065	1.18656	2.46144	0.0138379	0.0331395	AT4G09450	""	""	Duplicated homeodomain-like superfamily protein	""
AT5G55120	34.4546	23.0992	45.8101	0.978293	0.397451	2.46142	0.0138388	0.0331395	VTC5	VITAMIN C DEFECTIVE 5	Encodes a GDP-L-galactose phosphorylase; with similar biochemical properties as VTC2.	galactose-1-phosphate guanylyltransferase (GDP)s;GDP-D-glucose phosphorylases;quercetin 4'-O-glucosyltransferases	VTC5
AT3G19560	2.26242	0	4.52484	4.36884	1.77498	2.46135	0.0138414	0.0331428	AT3G19560	""	""	F-box family protein	""
AT3G03430	4548.1	5061.19	4035	-0.326811	0.132783	-2.46125	0.0138453	0.0331493	AT3G03430	""	""	Calcium-binding EF-hand family protein	""
AT2G33830	9.45586	14.9169	3.99486	-1.92721	0.78306	-2.46112	0.0138503	0.0331585	AT2G33830	""	Negative regulator of local and systemic acquired resistance; target of FLD for activation of SAR.	Dormancy/auxin associated family protein	AtDRM2; DAP2; DRM2
AT3G54350	131.377	154.706	108.047	-0.521264	0.211806	-2.46104	0.0138535	0.0331634	emb1967	embryo defective 1967	""	Forkhead-associated (FHA) domain-containing protein	emb1967
AT3G01590	24.0288	14.6307	33.427	1.20028	0.487731	2.46095	0.0138571	0.0331692	AT3G01590	""	""	Galactose mutarotase-like superfamily protein	""
novel_Chr5_noncoding_673	5.0227	1.19042	8.85497	2.90085	1.17879	2.46087	0.01386	0.0331733	#N/A	#N/A	#N/A	#N/A	#N/A
AT3G05890	3.52254	0.419928	6.62516	3.96922	1.61313	2.46056	0.0138718	0.0331988	RCI2B	RARE-COLD-INDUCIBLE 2B	""	Low temperature and salt responsive protein family	LTI6b; RCI2B
AT4G14965	8.82789	3.65064	14.0051	1.96731	0.799682	2.46012	0.013889	0.0332369	MAPR4	membrane-associated progesterone binding protein 4	""	membrane-associated progesterone binding protein 4	AtMAPR4; MAPR4
AT1G09603	19.5618	11.1087	28.0148	1.3407	0.545033	2.45985	0.0138995	0.0332481	AT1G09603	""	""	""	""
AT1G70020	2.37785	0	4.7557	4.45266	1.8101	2.4599	0.0138976	0.0332481	AT1G70020	""	""	Protein of unknown function (DUF1163)	""
AT3G48390	5.65393	1.53599	9.77187	2.64224	1.07419	2.45976	0.0139031	0.0332481	AT3G48390	""	""	MA3 domain-containing protein	MRF4
AT3G55646	2.22277	0	4.44554	4.34648	1.76704	2.45976	0.0139031	0.0332481	AT3G55646	""	""	""	""
AT5G13500	15.351	8.0155	22.6865	1.48436	0.603457	2.45977	0.0139026	0.0332481	AT5G13500	""	""	""	HPAT3
AT5TE40080_v2	2.22277	0	4.44554	4.34648	1.76704	2.45976	0.0139031	0.0332481	#N/A	#N/A	#N/A	#N/A	#N/A
novel_Chr2_noncoding_228	2.22277	0	4.44554	4.34648	1.76704	2.45976	0.0139031	0.0332481	#N/A	#N/A	#N/A	#N/A	#N/A
novel_Chr3_noncoding_1305	2.22277	0	4.44554	4.34648	1.76704	2.45976	0.0139031	0.0332481	#N/A	#N/A	#N/A	#N/A	#N/A
AT1G21740	7.69987	2.88515	12.5146	2.15571	0.876468	2.45954	0.0139113	0.0332649	AT1G21740	""	""	Protein of unknown function (DUF630 and DUF632)	""
AT3G21465	3.35212	0.345564	6.35868	3.9108	1.59011	2.45946	0.0139146	0.0332699	AT3G21465	""	""	""	""
AT4G33070	12.9346	6.38706	19.482	1.61831	0.658064	2.4592	0.0139246	0.0332909	AT4G33070	""	""	Thiamine pyrophosphate dependent pyruvate decarboxylase family protein	AtPDC1; PDC1
AT1G10880	32.7423	43.0058	22.4787	-0.939845	0.38225	-2.45872	0.0139434	0.0333331	AT1G10880	""	Putative role in response to salt stress. Mutants grow larger than the wild type under salt stress condition (Ann Stapleton and Ashley Green; 2009; personal communication).	Core-2/I-branching beta-1;6-N-acetylglucosaminyltransferase family protein	""
novel_Chr1_noncoding_1270	8.79825	3.57628	14.0202	1.98261	0.806389	2.45862	0.0139472	0.0333393	#N/A	#N/A	#N/A	#N/A	#N/A
AT5G28850	20.7822	11.9255	29.6388	1.33908	0.5447	2.45837	0.0139568	0.0333593	AT5G28850	""	""	Calcium-binding EF-hand family protein	""
novel_Chr3_noncoding_1066	43.7814	56.1167	31.4461	-0.837849	0.34086	-2.45805	0.0139695	0.033387	#N/A	#N/A	#N/A	#N/A	#N/A
AT3G25430	3.36366	0.345564	6.38176	3.91514	1.59284	2.45796	0.0139729	0.0333922	AT3G25430	""	""	Polynucleotidyl transferase; ribonuclease H-like superfamily protein	RRD1
AT1G78050	43.3059	56.2924	30.3194	-0.894981	0.364126	-2.45789	0.0139756	0.0333959	PGM	phosphoglycerate/bisphosphoglycerate mutase	""	phosphoglycerate/bisphosphoglycerate mutase	PGM
AT2G39220	4.54804	0.84486	8.25122	3.36577	1.36956	2.45755	0.0139888	0.0334246	PLP6	PATATIN-like protein 6	Phospholipase pPLAIIIa involved in seed germination and resistance to Turnip Crinkle Virus.	PATATIN-like protein 6	PLA IIB; PLP6; pPLAIIIa
AT3G03330	32.7529	21.7569	43.7489	1.00087	0.407329	2.45715	0.0140042	0.0334586	AT3G03330	""	""	NAD(P)-binding Rossmann-fold superfamily protein	""
AT1G24706	143.635	168.147	119.123	-0.498333	0.202825	-2.45696	0.014012	0.033474	THO2	""	Encodes a component of the putative Arabidopsis THO/TREX complex: THO1 or HPR1 (At5g09860); THO2 (At1g24706); THO3 or TEX1 (At5g56130); THO5 (At5g42920; At1g45233); THO6 (At2g19430); and THO7 (At5g16790; At3g02950). THO/TREX complexes in animals have been implicated in the transport of mRNA precursors. Mutants of THO3/TEX1; THO1; THO6 accumulate reduced amount of small interfering (si)RNA; suggesting a role of the putative Arabidopsis THO/TREX in siRNA biosynthesis.	THO2	AtTHO2; EMB2793; THO2
AT3G62570	17.2917	24.9907	9.59269	-1.40401	0.571451	-2.45693	0.0140131	0.033474	AT3G62570	""	""	Tetratricopeptide repeat (TPR)-like superfamily protein	""
AT2G04675	2.19969	0	4.39938	4.33364	1.76396	2.45677	0.0140194	0.0334749	AT2G04675	""	""	""	""
AT4G27750	1184.82	1319.12	1050.52	-0.328309	0.133629	-2.45687	0.0140153	0.0334749	ISI1	IMPAIRED SUCROSE INDUCTION 1	A genetic locus involved in sugar sensing and coordinating carbohydrate synthesis and utilization by the whole plant. Lines carrying mutations in this gene shows restricted carbohydrate allocation to plant growth and seed set; elevated chlorophyll levels; and reduced sugar induction of starch biosynthesis.	binding	ISI1
novel_Chr3_noncoding_852	2.19969	0	4.39938	4.33364	1.76396	2.45677	0.0140194	0.0334749	#N/A	#N/A	#N/A	#N/A	#N/A
novel_Chr3_noncoding_924	2.19969	0	4.39938	4.33364	1.76396	2.45677	0.0140194	0.0334749	#N/A	#N/A	#N/A	#N/A	#N/A
novel_Chr4_noncoding_730	2.19969	0	4.39938	4.33364	1.76396	2.45677	0.0140194	0.0334749	#N/A	#N/A	#N/A	#N/A	#N/A
AT1G04850	180.202	150.739	209.666	0.476739	0.194076	2.45645	0.0140317	0.0335014	AT1G04850	""	""	ubiquitin-associated (UBA)/TS-N domain-containing protein	""
AT5G28635_v3	2.23934	0	4.47867	4.3561	1.77351	2.45621	0.0140412	0.0335211	#N/A	#N/A	#N/A	#N/A	#N/A
AT1G55040	3.56095	0.419928	6.70196	3.99099	1.6251	2.45585	0.0140551	0.0335515	AT1G55040	""	SED1 is a protein of unknown function that is located in the mitochondrion. sed1 mutants are embryo lethal.	zinc finger (Ran-binding) family protein	SED1
AT2G17760	9.57569	3.76811	15.3833	2.00524	0.816539	2.45578	0.0140578	0.0335551	AT2G17760	""	""	Eukaryotic aspartyl protease family protein	""
AT1G01720	49.7551	20.5865	78.9236	1.93732	0.788925	2.45565	0.0140631	0.0335649	ATAF1	""	Belongs to a large family of putative transcriptional activators with NAC domain. Transcript level increases in response to wounding and abscisic acid. ATAF1 attentuates ABA signaling and sythesis. Mutants are hyposensitive to ABA. The mRNA is cell-to-cell mobile.	NAC (No Apical Meristem) domain transcriptional regulator superfamily protein	ANAC002; ANAC2; ATAF1
novel_Chr5_noncoding_638	2.21374	0	4.42749	4.34168	1.76808	2.45559	0.0140653	0.0335672	#N/A	#N/A	#N/A	#N/A	#N/A
AT4G24100	5.07284	1.11606	9.02962	2.96932	1.20939	2.45521	0.0140802	0.0336	AT4G24100	""	""	Protein kinase superfamily protein	""
AT4G13560	6681.28	5908.3	7454.27	0.335469	0.136647	2.455	0.0140884	0.0336167	UNE15	unfertilized embryo sac 15	""	Late embryogenesis abundant protein (LEA) family protein	UNE15
AT3G47800	34.7199	45.9834	23.4563	-0.98304	0.400445	-2.45487	0.0140935	0.0336259	AT3G47800	""	""	Galactose mutarotase-like superfamily protein	""
AT3G15354	101.824	122.171	81.4773	-0.584833	0.238238	-2.45483	0.0140951	0.033627	SPA3	SPA1-related 3	Encodes a member of the SPA (suppressor of phyA-105) protein family (SPA1-SPA4). SPA proteins contain an N-terminal serine/threonine kinase-like motif followed by a coiled-coil structure and a C-terminal WD-repeat domain. SPA proteins function redundantly in suppressing photomorphogenesis in dark- and light-grown seedlings. SPA3 (and SPA4) predominantly regulates elongation growth in adult plants.	SPA1-related 3	SPA3
AT2G17710	13.5163	20.0803	6.95238	-1.55125	0.631966	-2.45464	0.0141025	0.0336419	AT2G17710	""	""	""	""
AT4G14070	17.3826	9.47712	25.2882	1.39687	0.569128	2.45441	0.0141115	0.0336604	AAE15	acyl-activating enzyme 15	Plastidic acyl activating enzyme involved in the elongation of exogenous medium-chain fatty acids to 16- and 18-carbon fatty acids.	acyl-activating enzyme 15	AAE15
AT3G26935	41.3197	28.5139	54.1256	0.925994	0.377322	2.45412	0.014123	0.0336851	AT3G26935	""	""	DHHC-type zinc finger family protein	""
AT3G23890	59.1201	42.0122	76.2279	0.860022	0.350489	2.45378	0.0141364	0.0337142	TOPII	topoisomerase II	Encodes a topoisomerase II that is highly expressed in young seedlings. The protein is localized in the nucleus and gene expression levels are increased in proliferative tissues.	topoisomerase II	ATTOPII; TOPII
AT5G45130	569.428	641.861	496.994	-0.368987	0.15039	-2.45354	0.0141458	0.0337336	RHA1	RAB homolog 1	small GTP binding protein The mRNA is cell-to-cell mobile.	RAB homolog 1	ATRAB-F2A; ATRAB5A; ATRABF2A; RAB-F2A; RAB5A; RABF2A; RHA1
AT1G48420	18.6451	10.6445	26.6457	1.32911	0.541783	2.45322	0.0141585	0.0337582	D-CDES	D-cysteine desulfhydrase	Encodes an enzyme that decomposes D-cysteine into pyruvate; H2S; and NH3. Only D-cysteine but not L-cysteine was converted by D-CDes to pyruvate; H2S; and NH3. There is conflicting evidence on its 1-aminocyclopropane-1-carboxylate deaminase activity. Involved in regulating ethylene levels. DCD enhances plant cadmium tolerance by promoting hydrogen sulfide production.	D-cysteine desulfhydrase	ACD1; ATACD1; AtDCD; D-CDES; DCD
AT2G16570	5.12148	1.03669	9.20627	3.02827	1.23441	2.45322	0.0141584	0.0337582	ASE1	GLN phosphoribosyl pyrophosphate amidotransferase 1	Amidophosphoribosyltransferase (ATase: EC 2.4.2.14) is a key enzyme in the pathway of purine nucleotide biosynthesis	GLN phosphoribosyl pyrophosphate amidotransferase 1	ASE1; ATASE; ATASE1
novel_Chr1_coding_305	78.3729	95.6026	61.1432	-0.644477	0.262712	-2.45317	0.0141604	0.0337597	#N/A	#N/A	#N/A	#N/A	#N/A
AT1G23190	130.467	106.024	154.911	0.542279	0.221072	2.45296	0.0141688	0.033777	PGM3	phosphoglucomutase 3	Encodes a cytosolic phosphoglucomutase (PGM). Two Arabidopsis PGM proteins (AT1G70730/PGM2 and AT1G23190/PGM3) have high sequence similarities and redundant functions. Mature plants possessing a single cPGM allele had a major reduction in cPGM activity. Whereas pgm2 and pgm3 single mutants are undistinguishable from the wild type; loss of both PGM2 and PGM3 severely impairs male and female gametophyte development. The mRNA is cell-to-cell mobile.	Phosphoglucomutase/phosphomannomutase family protein	PGM3
AT1G74050	142.193	115.332	169.054	0.556792	0.227007	2.45275	0.0141767	0.0337929	AT1G74050	""	""	Ribosomal protein L6 family protein	""
AT4G18480	22.353	13.2534	31.4526	1.26223	0.514631	2.4527	0.0141789	0.0337952	CHLI1	""	Encodes the CHLI subunit of magnesium chelatase which is required for chlorophyll biosynthesis. All four cysteine residues of the protein form two disulfide bonds (Cys102-Cys193 and Cys354-Cys396) under oxidized conditions but are fully reduced by reduction. It was suggested that the redox state of CHLI is regulated in vivo by the change of the redox environment in the chloroplasts probably via the Trx system.	P-loop containing nucleoside triphosphate hydrolases superfamily protein	CH-42; CH42; CHL11; CHLI-1; CHLI1; LOST1
AT1G21440	10.8331	4.35178	17.3145	2.0037	0.817045	2.45237	0.0141919	0.0338222	AT1G21440	""	""	Phosphoenolpyruvate carboxylase family protein	""
AT5G14880	5.6015	1.53599	9.667	2.63634	1.07503	2.45235	0.0141926	0.0338222	AT5G14880	""	""	Potassium transporter family protein	KUP8
AT3G01500	49.9412	33.6756	66.2069	0.983246	0.400965	2.4522	0.0141985	0.0338335	CA1	carbonic anhydrase 1	Encodes a putative beta-carbonic anhydrase betaCA1. Together with betaCA4 (At1g70410) regulates CO2-controlled stomatal movements in guard cells; as well as attenuates immunity. Differential CA gene expression in response to changing atmospheric CO2 conditions contribute to altered disease resistance levels. Activated by OXS2 under the treatment of salt.	carbonic anhydrase 1	ATBCA1; ATSABP3; CA1; DEG10; SABP3
AT3G16570	8.97531	3.41754	14.5331	2.06556	0.842423	2.45193	0.0142092	0.033856	RALF23	rapid alkalinization factor 23	Encodes RALF23; a member of a diversely expressed predicted peptide family showing sequence similarity to tobacco Rapid Alkalinization Factor (RALF); and is believed to play an essential role in the physiology of Arabidopsis. Consists of a single exon and is characterized by a conserved C-terminal motif and N-terminal signal peptide. RALF23 is significantly downregulated by brassinolide treatment of seedlings. Overexpression of AtRALF23 impairs brassinolide-induced hypocotyls elongation; and mature overexpressing plants are shorter and bushier. RALF23 overexpression produces slower growing seedlings with roots that have reduced capacity to acidify the rhizosphere.	rapid alkalinization factor 23	ATRALF23; RALF23
AT2G02050	446.77	500.986	392.555	-0.351618	0.143424	-2.45159	0.0142227	0.0338848	AT2G02050	""	""	NADH-ubiquinone oxidoreductase B18 subunit; putative	""
ATMG01200	4.33019	0.765492	7.8949	3.33853	1.3618	2.45156	0.0142237	0.0338848	ORF294	""	""	""	ORF294
AT3G13680	88.8455	109.094	68.597	-0.666711	0.271988	-2.45125	0.0142361	0.0339116	AT3G13680	""	""	F-box and associated interaction domains-containing protein	""
AT5G55000	6.20713	1.88155	10.5327	2.44878	0.999049	2.45111	0.0142416	0.0339216	FIP2	""	FH protein interacting protein FIP2	potassium channel tetramerisation domain-containing protein / pentapeptide repeat-containing protein	FIP2
AT3G43780	2.19718	0	4.39436	4.33204	1.76755	2.45087	0.0142511	0.0339414	#N/A	#N/A	#N/A	#N/A	#N/A
AT2G33735	3.76721	0.419928	7.1145	4.07793	1.66409	2.45055	0.014264	0.0339692	AT2G33735	""	""	Chaperone DnaJ-domain superfamily protein	""
AT1G24265	4.56081	0.765492	8.35613	3.42979	1.39964	2.45047	0.0142668	0.0339731	AT1G24265	""	""	Protein of unknown function (DUF1664)	""
AT4G16450	154.806	128.002	181.61	0.504952	0.206078	2.45029	0.0142741	0.0339875	AT4G16450	""	""	""	""
AT3G08495	2.18564	0	4.37127	4.32559	1.76543	2.45016	0.0142794	0.0339915	#N/A	#N/A	#N/A	#N/A	#N/A
AT3TE55310	2.18564	0	4.37127	4.32559	1.76543	2.45016	0.0142794	0.0339915	#N/A	#N/A	#N/A	#N/A	#N/A
AT5G44070	15.187	8.2536	22.1204	1.42539	0.581743	2.45021	0.0142771	0.0339915	CAD1	CADMIUM SENSITIVE 1	Phytochelatin synthase gene confers tolerance to cadmium ions. Catalyzes phytochelatin (PC) synthesis from glutathione (GSH) in the presence of Cd2+; Zn2+; Cu2+ and Fe3+; but not by Co2+ or Ni2+. The mRNA is cell-to-cell mobile.	phytochelatin synthase 1 (PCS1)	ARA8; ATPCS1; CAD1; PCS1
AT1G49245	4.99079	1.11606	8.86551	2.93999	1.20002	2.44995	0.0142876	0.0340082	AT1G49245	""	""	Prefoldin chaperone subunit family protein	""
novel_Chr1_coding_72	23.9335	32.7301	15.1368	-1.1109	0.45345	-2.44988	0.0142905	0.0340122	#N/A	#N/A	#N/A	#N/A	#N/A
AT1G69295	31.3764	19.0768	43.6761	1.20301	0.491091	2.44967	0.0142987	0.0340289	PDCB4	plasmodesmata callose-binding protein 4	Encodes a member of the X8-GPI family of proteins. It localizes to the plasmodesmata and is predicted to bind callose.	plasmodesmata callose-binding protein 4	PDCB4
AT1G44130	4.02713	0.345564	7.7087	4.19017	1.71055	2.4496	0.0143016	0.0340299	AT1G44130	""	""	Eukaryotic aspartyl protease family protein	""
AT2G22070	6.86379	2.38085	11.3467	2.25706	0.9214	2.4496	0.0143014	0.0340299	AT2G22070	""	""	pentatricopeptide (PPR) repeat-containing protein	""
AT5G43460	1518	1674.08	1361.92	-0.297959	0.121645	-2.44942	0.0143087	0.0340439	AT5G43460	""	""	HR-like lesion-inducing protein-related	""
AT1G73810	2.66625	5.0329	0.299613	-4.09924	1.67372	-2.44918	0.0143181	0.0340615	AT1G73810	""	""	Core-2/I-branching beta-1;6-N-acetylglucosaminyltransferase family protein	""
AT5G28540	503.53	298.877	708.183	1.24504	0.508351	2.44917	0.0143185	0.0340615	BIP1	""	Encodes the luminal binding protein BiP; an ER-localized member of the HSP70 family. BiP is composed of an N-terminal ATP binding domain and a C-terminal domain that binds to hydrophobic patches on improperly/incompletely folded proteins in an ATP-dependent manner. Involved in polar nuclei fusion during proliferation of endosperm nuclei.	heat shock protein 70 (Hsp 70) family protein	BIP1
AT1TE51195	2.25991	0	4.51981	4.36737	1.78361	2.44862	0.0143405	0.0341051	#N/A	#N/A	#N/A	#N/A	#N/A
novel_Chr1_coding_266	2.25991	0	4.51981	4.36737	1.78361	2.44862	0.0143405	0.0341051	#N/A	#N/A	#N/A	#N/A	#N/A
novel_Chr2_noncoding_957	2.25991	0	4.51981	4.36737	1.78361	2.44862	0.0143405	0.0341051	#N/A	#N/A	#N/A	#N/A	#N/A
AT4G06497_v2	2.23431	0	4.46863	4.35296	1.77803	2.44819	0.0143574	0.0341396	#N/A	#N/A	#N/A	#N/A	#N/A
novel_Chr2_noncoding_247	2.23431	0	4.46863	4.35296	1.77803	2.44819	0.0143574	0.0341396	#N/A	#N/A	#N/A	#N/A	#N/A
AT5G07515	6.78472	11.1981	2.37133	-2.20875	0.902261	-2.44802	0.0143643	0.0341501	#N/A	#N/A	#N/A	#N/A	#N/A
novel_Chr5_coding_7	42.2477	54.3477	30.1477	-0.854851	0.349197	-2.44805	0.0143632	0.0341501	#N/A	#N/A	#N/A	#N/A	#N/A
AT5G48180	1182.67	1337.46	1027.87	-0.379468	0.155012	-2.44799	0.0143656	0.0341505	NSP5	nitrile specifier protein 5	Encodes a nitrile-specifier protein NSP5. NSP5 is one out of five (At3g16400/NSP1; At2g33070/NSP2; At3g16390/NSP3; At3g16410/NSP4 and At5g48180/NSP5) A. thaliana epithiospecifier protein (ESP) homologues that promote simple nitrile; but not epithionitrile or thiocyanate formation.	nitrile specifier protein 5	AtNSP5; NSP5
AT5G59370	11642	12944	10339.9	-0.324011	0.132368	-2.44779	0.0143734	0.0341661	ACT4	actin 4	Encodes one of eight Arabidopsis actins. ACT4 belongs to the reproductive actin subclass which is predominantly expressed in developing and reproductive tissues; such as pollen; pollen tubes; ovules; and developing seeds. Expression of the ACT4/GUS fusion was restricted to young vascular tissues; tapetum; and developing and mature pollen.	actin 4	ACT4
AT2G46530	4.98953	1.11106	8.86801	2.93476	1.19907	2.44753	0.014384	0.0341828	ARF11	auxin response factor 11	""	auxin response factor 11	ARF11
AT3G54030	5.62453	1.46162	9.78744	2.67725	1.09384	2.44758	0.0143821	0.0341828	BSK6	brassinosteroid-signaling kinase 6	""	Protein kinase protein with tetratricopeptide repeat domain	BSK6
AT5G58000	27.0497	36.5526	17.5468	-1.04946	0.428783	-2.44753	0.0143841	0.0341828	AT5G58000	""	""	Reticulon family protein	RTN21
AT3G25250	5.39635	1.19042	9.60228	3.01981	1.23404	2.4471	0.0144013	0.0342207	AGC2-1	""	Arabidopsis protein kinase The mRNA is cell-to-cell mobile.	AGC (cAMP-dependent; cGMP-dependent and protein kinase C) kinase family protein	AGC2; AGC2-1; AtOXI1; OXI1
AT2G32520	20.4988	12.0961	28.9016	1.25728	0.513881	2.44663	0.0144197	0.0342616	AT2G32520	""	""	alpha/beta-Hydrolases superfamily protein	""
AT3G21810	105.508	125.761	85.2564	-0.564243	0.230639	-2.44643	0.0144279	0.0342783	AT3G21810	""	""	Zinc finger C-x8-C-x5-C-x3-H type family protein	""
AT2G32770	3.41614	0.419928	6.41235	3.91223	1.59941	2.44604	0.0144434	0.0343122	PAP13	purple acid phosphatase 13	""	purple acid phosphatase 13	ATPAP13; PAP13
novel_Chr5_coding_220	4.48128	0.84486	8.11771	3.33192	1.36242	2.44558	0.0144619	0.0343532	#N/A	#N/A	#N/A	#N/A	#N/A
AT1G63250	3.34309	0.345564	6.34062	3.90739	1.59778	2.44551	0.0144646	0.0343567	AT1G63250	""	""	DEA(D/H)-box RNA helicase family protein	""
AT4G09360	3.2791	0.345564	6.21263	3.87328	1.58393	2.44536	0.0144707	0.0343683	AT4G09360	""	""	NB-ARC domain-containing disease resistance protein	""
AT1G06143	6.19032	1.88155	10.4991	2.43857	0.997285	2.44521	0.0144766	0.0343794	AT1G06143	""	""	""	""
AT1G04020	4.60798	0.770496	8.44547	3.44075	1.40742	2.44473	0.0144962	0.0344231	BARD1	breast cancer associated RING 1	Encodes a protein containing two tandem BRCA1 C-Terminal (BRCT) domains; which function in phosphorylation-dependent protein-protein interactions. Loss of function mutations cause defects in meristem organization due to failure to repress WUS. BARD1 binds to WUS promoter and over expression of BARD reduces the extent of WUS expression.	breast cancer associated RING 1	ATBARD1; BARD1; ROW1
AT4G27050	10.655	4.82605	16.4839	1.79065	0.732566	2.44436	0.0145111	0.0344555	AT4G27050	""	""	F-box/RNI-like superfamily protein	""
AT1G29960	3.2957	0.424932	6.16646	3.86436	1.58101	2.44423	0.0145161	0.0344644	AT1G29960	""	""	Peptidase S24/S26A/S26B/S26C family protein	""
AT3G59530	6.92804	2.38085	11.4752	2.28219	0.93385	2.44385	0.0145315	0.0344981	LAP3	LESS ADHERENT POLLEN 3	""	Calcium-dependent phosphotriesterase superfamily protein	ATLAP3; LAP3
novel_Chr3_noncoding_718	4.43763	0.84486	8.0304	3.3193	1.35866	2.44306	0.0145634	0.0345709	#N/A	#N/A	#N/A	#N/A	#N/A
AT5G40645	299.733	344.385	255.081	-0.431508	0.176653	-2.44268	0.0145785	0.0346039	AT5G40645	""	""	RPM1-interacting protein 4 (RIN4) family protein	""
AT4TE22220	2.26493	0	4.52986	4.37059	1.78931	2.44262	0.0145812	0.0346072	#N/A	#N/A	#N/A	#N/A	#N/A
AT3G16310	740.297	832.803	647.791	-0.362175	0.148286	-2.44241	0.0145895	0.0346239	AT3G16310	""	""	mitotic phosphoprotein N' end (MPPN) family protein	""
AT1G45474	7.25971	2.30648	12.2129	2.38784	0.977849	2.44193	0.0146091	0.0346646	Lhca5	photosystem I light harvesting complex gene 5	Encodes a component of the light harvesting complex of photosystem I.	photosystem I light harvesting complex gene 5	Lhca5
AT3G03470	9.79521	15.0937	4.49673	-1.76978	0.724741	-2.44195	0.0146083	0.0346646	CYP89A9	cytochrome P450; family 87; subfamily A; polypeptide 9	member of CYP89A	cytochrome P450; family 87; subfamily A; polypeptide 9	CYP89A9
AT4G29540	2.20872	0	4.41744	4.33852	1.77688	2.44165	0.0146204	0.0346886	LpxA	""	Encodes a UDP-N-acetylglucosamine acyltransferase.	bacterial transferase hexapeptide repeat-containing protein	AtLpxA; LpxA
AT1G41726	5.25348	1.03669	9.47026	3.07785	1.26071	2.44137	0.0146316	0.0347104	AT1G41726	""	""	transposable element gene	""
AT3G23255	113.088	134.032	92.1446	-0.538977	0.220769	-2.44136	0.0146321	0.0347104	AT3G23255	""	""	""	""
AT3G17465	77.1553	94.1034	60.2072	-0.642486	0.263178	-2.44126	0.014636	0.0347167	RPL3P	ribosomal protein L3 plastid	encodes a putative L3 ribosomal protein targeted to the plastid.	ribosomal protein L3 plastid	RPL3P
novel_Chr3_noncoding_766	2.2855	0	4.571	4.38181	1.79492	2.44123	0.0146375	0.0347174	#N/A	#N/A	#N/A	#N/A	#N/A
AT4G14713	5.14587	1.11606	9.17567	2.99591	1.22736	2.44094	0.0146491	0.0347419	PPD1	PEAPOD 1	PPD1 (and its paralog; PPD2) encode plant-specific putative DNA-binding proteins. PPD1 and PPD2 are not found in grasses. Overexpression of PPD reduces lamina size by promoting the early arrest of dispersed meristematic cells DMC proliferation during leaf and silique development. Deletion of the PPD locus increases leaf lamina size and results in dome-shaped rather than flat leaves. Siliques are also altered in shape because of extra lamina growth. The curvature of a deltappd leaf reflects the difference between excess growth of the lamina and a limitation to the extension capacity of its perimeter.	TIFY domain/Divergent CCT motif family protein	PPD1; TIFY4A
novel_Chr5_coding_306	10.4689	4.68233	16.2555	1.79235	0.734327	2.4408	0.0146546	0.034752	#N/A	#N/A	#N/A	#N/A	#N/A
AT1G60430	140.047	163.957	116.136	-0.496721	0.203563	-2.44013	0.0146819	0.0348139	ARPC3	actin-related protein C3	""	actin-related protein C3	ARPC3
AT5G64760	17.6274	9.78959	25.4653	1.38114	0.566021	2.44008	0.0146839	0.0348155	RPN5B	regulatory particle non-ATPase subunit 5B	Encodes one of two isoforms for the 26S proteasome regulatory protein (RN) subunit RPN5. For many functions it acts redundantly with the paralogous genes RPN5a.	regulatory particle non-ATPase subunit 5B	RPN5B
novel_Chr3_noncoding_699	2.2022	0	4.4044	4.33528	1.77676	2.44	0.0146875	0.0348211	#N/A	#N/A	#N/A	#N/A	#N/A
AT5G66440	18.5349	26.2887	10.7811	-1.27467	0.522416	-2.43995	0.0146893	0.0348225	AT5G66440	""	""	""	""
AT2G01320	151.649	177.754	125.543	-0.504074	0.206671	-2.43902	0.0147273	0.0349097	ABCG7	ATP-binding cassette G7	""	ABC-2 type transporter family protein	ABCG7
AT4G16520	23.7419	13.8902	33.5936	1.28219	0.525957	2.43783	0.0147758	0.0350216	ATG8F	autophagy 8f	Autophagy protein.	Ubiquitin-like superfamily protein	ATG8F
AT4G18710	23.5841	14.5663	32.6018	1.16213	0.476782	2.43744	0.0147915	0.035056	BIN2	BRASSINOSTEROID-INSENSITIVE 2	Encodes BIN2; a member of the ATSK (shaggy-like kinase) family. BIN2 functions in the cross-talk between auxin and brassinosteroid signaling pathways. BIN2 regulates root epidermal cell fate specification by phosphorylating EGL3 and TTG1. BIN2-mediated phosphorylation appears to promote BZR1 export from the nucleus. KIB1 interacts with BIN2 blocking its interaction with substrates and promotes BIN2 degradation.	Protein kinase superfamily protein	ATSK21; BIN2; DWF12; SK21; UCU1
AT3G30214	8.10067	3.07698	13.1244	2.08013	0.853485	2.43722	0.0148006	0.0350745	AT3G30214	""	""	""	""
AT5G05230	359.374	408.508	310.24	-0.399532	0.163941	-2.43705	0.0148077	0.0350885	AT5G05230	""	""	RING/U-box superfamily protein	""
AT1G08000	11.7561	5.59655	17.9157	1.69122	0.69404	2.43677	0.0148191	0.0351126	GATA10	GATA transcription factor 10	Encodes a member of the GATA factor family of zinc finger transcription factors.	GATA transcription factor 10	GATA10
AT3G15090	19.6126	11.4893	27.7358	1.27999	0.525357	2.43642	0.0148336	0.0351439	AT3G15090	""	""	GroES-like zinc-binding alcohol dehydrogenase family protein	""
AT2G38060	11.8046	5.68592	17.9232	1.68384	0.691182	2.43618	0.0148434	0.0351641	PHT4;2	phosphate transporter 4;2	Encodes an inorganic phosphate transporter (PHT4;2).	phosphate transporter 4;2	PHT4;2
AT5G32517	4.31613	0.770496	7.86177	3.33125	1.36756	2.43591	0.0148546	0.0351876	AT5G32517	""	""	transposable element gene	""
AT3G04880	7.04316	2.31149	11.7748	2.3369	0.959407	2.43578	0.0148599	0.0351973	DRT102	DNA-DAMAGE-REPAIR/TOLERATION 2	encodes a novel protein involved in DNA repair from UV damage. Isolated by functional complementation of E. coli UV-sensitive mutants (UVR genes).	DNA-damage-repair/toleration protein (DRT102)	DRT102
AT5G23330	21.4023	12.8485	29.956	1.23216	0.505889	2.43564	0.0148655	0.0352076	AT5G23330	""	""	Nucleotidylyl transferase superfamily protein	""
AT5G14770	5.19838	1.26979	9.12697	2.91712	1.1977	2.43561	0.0148668	0.0352077	AT5G14770	""	""	Tetratricopeptide repeat (TPR)-like superfamily protein	""
AT3G14610	8.08413	3.06697	13.1013	2.07998	0.854002	2.43556	0.0148686	0.0352089	CYP72A7	cytochrome P450; family 72; subfamily A; polypeptide 7	putative cytochrome P450	cytochrome P450; family 72; subfamily A; polypeptide 7	CYP72A7
AT2G39725	66.9859	82.1954	51.7763	-0.667784	0.274195	-2.43543	0.0148739	0.0352186	AT2G39725	""	""	LYR family of Fe/S cluster biogenesis protein	SDHAF1
AT1G42490	2.17158	0	4.34317	4.31748	1.77286	2.43533	0.0148783	0.0352231	AT1G42490	""	""	""	""
novel_Chr2_noncoding_538	2.17158	0	4.34317	4.31748	1.77286	2.43533	0.0148783	0.0352231	#N/A	#N/A	#N/A	#N/A	#N/A
AT2G13975	101.961	123.072	80.8511	-0.601782	0.247117	-2.43521	0.014883	0.0352311	AT2G13975	""	""	transposable element gene	""
AT3G21150	12.3677	5.96713	18.7684	1.66204	0.682562	2.435	0.0148919	0.0352493	BBX32	B-box domain protein 32	Encodes a protein with a B-box domain predicted to act as a transcription factor. Expression of the BBX32 gene is affected by monochromatic red light. Genetic analysis shows BBX32 is under circadian control; it is a morning gene under clock regulation.	B-box 32	AtBBX32; BBX32; EIP6
AT2G33310	9.32221	3.66065	14.9838	2.06113	0.846481	2.43494	0.0148944	0.0352523	IAA13	auxin-induced protein 13	Auxin induced gene; IAA13 (IAA13).	auxin-induced protein 13	IAA13
AT5G24580	5.49665	1.11606	9.87723	3.09023	1.26914	2.4349	0.0148958	0.0352525	AT5G24580	""	""	Heavy metal transport/detoxification superfamily protein	AtHMP47; HIPP09
AT3G25805	20.3041	28.2527	12.3555	-1.19619	0.491309	-2.43471	0.0149039	0.0352628	AT3G25805	""	""	""	""
AT3G27830	14.438	7.34438	21.5316	1.54116	0.632987	2.43474	0.0149027	0.0352628	RPL12-A	ribosomal protein L12-A	50S ribosomal protein L12-A The mRNA is cell-to-cell mobile.	ribosomal protein L12-A	RPL12; RPL12-A
AT5G28919	627.737	538.894	716.58	0.411564	0.169036	2.43477	0.0149015	0.0352628	AT5G28919	""	""	""	""
AT1G13730	44.6957	31.829	57.5623	0.858428	0.352618	2.43444	0.0149148	0.0352857	AT1G13730	""	""	Nuclear transport factor 2 (NTF2) family protein with RNA binding (RRM-RBD-RNP motifs) domain	""
AT3G29050	60.2724	74.5636	45.9812	-0.698854	0.287125	-2.43397	0.0149342	0.0353257	AT3G29050	""	""	receptor-like protein kinase-related	""
AT5G08770	121.164	144.947	97.3806	-0.577387	0.237219	-2.43399	0.0149336	0.0353257	AT5G08770	""	""	""	""
AT5G16210	353.554	399.672	307.436	-0.377666	0.155177	-2.43377	0.0149427	0.0353426	AT5G16210	""	""	HEAT repeat-containing protein	""
AT2G45690	187.827	218.525	157.129	-0.47697	0.195999	-2.43354	0.0149521	0.0353619	SSE1	SHRUNKEN SEED 1	Encodes a protein with similarity to yeast Pep16p; a membrane localized protein involved in peroxisome assembly and protein-trafficking. SSE1 mutant seeds do not accumulate oils and dessicated seeds have a shrunken appearance. Involved in protein and oil body biogenesis. SSE is expressed during seed development; reaching the highest peak in mature siliques. Expression in leaves and roots is low compared to cotyledons and flowers. Located in peroxisomes and endoplasmic reticulum. Homologous to the peroxin PEX16 and complements the pex16 mutants of the yeast Yarrowia lipolytica.	shrunken seed protein (SSE1)	ATPEX16; PEX16; SSE; SSE1
AT5G58970	4.3751	0.770496	7.97971	3.35712	1.37973	2.43316	0.0149676	0.0353955	UCP2	uncoupling protein 2	UCP2 and its paralog UCP1 is a member of the PUMP2 family of uncoupling proteins. It functions as a mitochondrial transporter of spartate; glutamate and dicarboxylates.	uncoupling protein 2	ATUCP2; PUMP2; UCP2
AT3G52960	51.6894	36.2107	67.1681	0.881288	0.362207	2.4331	0.0149701	0.0353975	AT3G52960	""	""	Thioredoxin superfamily protein	PrxIIE
AT5G54490	5.22249	1.26479	9.1802	2.92618	1.20266	2.43308	0.0149709	0.0353975	PBP1	pinoid-binding protein 1	Encodes a PINOID (PID)-binding protein containing putative EF-hand calcium-binding motifs. The interaction is dependent on the presence of calcium. mRNA expression is up-regulated by auxin. Not a phosphorylation target of PID; likely acts upstream of PID to regulate the activity of this protein in response to changes in calcium levels.	pinoid-binding protein 1	PBP1
AT5G67570	2705.42	2998.65	2412.19	-0.313945	0.129052	-2.4327	0.0149865	0.0354314	DG1	DELAYED GREENING 1	Encodes a pentratricopeptide repeat containing protein that is targeted to the chloroplast. Mutants have pale young leave and reduced accumulation of plastid encoded transcripts suggesting a role for DG1 in regulation of plastid gene expression.	Tetratricopeptide repeat (TPR)-like superfamily protein	DG1; EMB1408; EMB246; TSL1
AT5G40460	17.1843	24.3559	10.0128	-1.2776	0.525194	-2.43262	0.0149901	0.0354369	AT5G40460	""	""	""	SMR6
AT5G23310	7.64398	2.46022	12.8277	2.41703	0.993711	2.43233	0.0150021	0.0354622	FSD3	Fe superoxide dismutase 3	Fe superoxide dismutase	Fe superoxide dismutase 3	FSD3; SOD3
AT1G16610	88.3523	67.3073	109.397	0.695097	0.285795	2.43215	0.0150095	0.0354767	SR45	arginine/serine-rich 45	Encodes SR45; a member of the highly conserved family of serine/arginine-rich (SR) proteins; which play key roles in pre-mRNA splicing and other aspects of RNA metabolism. SR45 is a spliceosome protein; interacts with SR33 and the U1-70K protein of the U1 snRNP. Also involved in plant sugar response. sr45-1 mutation confers hypersensitivity to glucose during early seedling growth.	arginine/serine-rich 45	AtSR45; RNPS1; SR45
AT3TE59450_v2	2.23056	0	4.46111	4.36239	1.79447	2.43102	0.0150564	0.0355835	#N/A	#N/A	#N/A	#N/A	#N/A
novel_Chr4_noncoding_756	32.0184	42.8996	21.1372	-1.0091	0.415096	-2.431	0.0150572	0.0355835	#N/A	#N/A	#N/A	#N/A	#N/A
AT5G67190	17.4368	24.8352	10.0384	-1.31683	0.541757	-2.43066	0.0150712	0.0356135	DEAR2	DREB and EAR motif protein 2	encodes a member of the DREB subfamily A-5 of ERF/AP2 transcription factor family. The protein contains one AP2 domain. There are 16 members in this subfamily including RAP2.1; RAP2.9 and RAP2.10.	DREB and EAR motif protein 2	DEAR2
AT5TE48190	4.51716	0.849864	8.18446	3.34584	1.37678	2.43018	0.0150911	0.0356577	#N/A	#N/A	#N/A	#N/A	#N/A
AT1G13810	10.5306	4.61297	16.4483	1.82525	0.751125	2.43002	0.0150981	0.0356711	AT1G13810	""	""	Restriction endonuclease; type II-like superfamily protein	""
AT1G34410	2.16004	0	4.32009	4.31097	1.77423	2.42977	0.0151083	0.0356803	ARF21	auxin response factor 21	""	auxin response factor 21	ARF21
AT3G30416	2.16004	0	4.32009	4.31097	1.77423	2.42977	0.0151083	0.0356803	AT3G30416	""	""	transposable element gene	""
AT3G33009	2.16004	0	4.32009	4.31097	1.77423	2.42977	0.0151083	0.0356803	AT3G33009	""	""	transposable element gene	""
AT4G00070	2.16004	0	4.32009	4.31097	1.77423	2.42977	0.0151083	0.0356803	AT4G00070	""	""	RING/U-box superfamily protein	CTL12
novel_Chr1_noncoding_913	2.16004	0	4.32009	4.31097	1.77423	2.42977	0.0151083	0.0356803	#N/A	#N/A	#N/A	#N/A	#N/A
AT5G35930	18.2856	10.2045	26.3666	1.36925	0.563571	2.42959	0.015116	0.0356954	AT5G35930	""	""	AMP-dependent synthetase and ligase family protein	""
AT1G47265	2.18313	0	4.36625	4.32397	1.77983	2.42943	0.0151226	0.0357079	AT1G47265	""	""	""	""
AT1TE86305	4.92429	1.11106	8.73752	2.91685	1.20066	2.42938	0.0151248	0.0357101	#N/A	#N/A	#N/A	#N/A	#N/A
AT5G17550	439.057	495.606	382.507	-0.373731	0.153848	-2.42923	0.0151311	0.0357222	PEX19-2	peroxin 19-2	Encodes the predominant PEX19 peroxin isoform; a cytosolic chaperone for peroxisome membrane proteins (PMPs) that delivers PMPs to the endoplasmic reticulum or peroxisomal membrane. It is predominantly cytosolic; forms dimers; promotes peroxisome function and is essential for viability. The protein is farnesylated in vivo through the actions of ERA1 and PLP.	peroxin 19-2	AtPEX19-2; PEX19-2; PEX19B
AT3G02490	4.44813	0.770496	8.12576	3.38638	1.39411	2.42906	0.0151382	0.0357357	AT3G02490	""	""	Pentatricopeptide repeat (PPR) superfamily protein	""
AT5G06450	5.72575	1.61035	9.84116	2.63848	1.08631	2.42884	0.0151472	0.0357541	AT5G06450	""	RICE2 is cytoplasmically localized and has 3?- 5? exoribonuclease activity. When RICE2 and its paralog RICE1 are knocked down; miRNA levels are decreased. RICE1 interacts with AGO1 and AGO10. It may affect miRNA accumulation by clearing RISC by degrading 5? products of AGO cleavage	Polynucleotidyl transferase; ribonuclease H-like superfamily protein	RICE2
AT5TE47395	4.91777	1.11106	8.72449	2.91532	1.20066	2.4281	0.0151783	0.0358244	#N/A	#N/A	#N/A	#N/A	#N/A
AT3G44230	5.84093	1.60535	10.0765	2.66229	1.09653	2.42791	0.015186	0.0358396	AT3G44230	""	""	""	""
AT3G48590	290.156	330.873	249.44	-0.405655	0.167096	-2.42768	0.0151956	0.0358584	NF-YC1	nuclear factor Y; subunit C1	Encodes a protein with similarity to a subunit of the CCAAT promoter motif binding complex of yeast.One of two members of this class (HAP5A) and expressed in vegetative and reproductive tissues.	nuclear factor Y; subunit C1	ATHAP5A; HAP5A; NF-YC1
novel_Chr4_coding_153	2.30483	0	4.60965	4.40318	1.81375	2.42766	0.0151965	0.0358584	#N/A	#N/A	#N/A	#N/A	#N/A
AT1G72250	72.9893	89.9947	55.984	-0.685438	0.282371	-2.42743	0.0152061	0.0358779	AT1G72250	""	Malectin domain kinesin.	Di-glucose binding protein with Kinesin motor domain	MDKIN1
novel_Chr1_coding_381	4.31609	0.691128	7.94106	3.38513	1.3946	2.42731	0.0152113	0.0358873	#N/A	#N/A	#N/A	#N/A	#N/A
AT4G31210	11.3179	5.37846	17.2573	1.66871	0.687612	2.42682	0.0152319	0.0359327	AT4G31210	""	""	DNA topoisomerase; type IA; core	""
AT5G49680	486.87	556.367	417.372	-0.415157	0.171091	-2.42653	0.015244	0.0359583	AT5G49680	""	""	""	""
AT1G55250	113.981	135.082	92.8803	-0.541783	0.223285	-2.42642	0.0152486	0.0359632	HUB2	histone mono-ubiquitination 2	Encodes one of two orthologous E3 ubiquitin ligases in Arabidopsis that are involved in monoubiquitination of histone H2B.	histone mono-ubiquitination 2	HUB2
AT5G37870	3.24576	0.419928	6.0716	3.83557	1.58074	2.42644	0.0152476	0.0359632	AT5G37870	""	""	Protein with RING/U-box and TRAF-like domains	""
AT5G20450	3.24196	0.345564	6.13836	3.85862	1.59047	2.42609	0.0152626	0.03599	AT5G20450	""	""	""	""
novel_ChrM_noncoding_7	3.24196	0.345564	6.13836	3.85862	1.59047	2.42609	0.0152626	0.03599	#N/A	#N/A	#N/A	#N/A	#N/A
AT2G40490	55.2779	41.0943	69.4616	0.754484	0.311007	2.42594	0.0152687	0.0360015	HEME2	""	""	Uroporphyrinogen decarboxylase	HEME2
AT4G39390	113.44	134.631	92.2494	-0.550512	0.226975	-2.42543	0.0152904	0.0360496	NST-K1	nucleotide sugar transporter-KT 1	Encodes a golgi localized nucleotide sugar transporter.	nucleotide sugar transporter-KT 1	ATNST-KT1; NST-K1; URGT4
AT5G03600	86.2967	67.0193	105.574	0.657852	0.271259	2.42518	0.0153009	0.0360652	AT5G03600	""	""	SGNH hydrolase-type esterase superfamily protein	""
novel_Chr1_noncoding_590	9.05162	14.1776	3.92561	-1.85915	0.766602	-2.42519	0.0153005	0.0360652	#N/A	#N/A	#N/A	#N/A	#N/A
novel_Chr4_noncoding_211	2.2421	0	4.48419	4.36865	1.80135	2.42521	0.0152996	0.0360652	#N/A	#N/A	#N/A	#N/A	#N/A
AT1G07920	279.123	233.938	324.307	0.474872	0.195847	2.4247	0.0153209	0.0361094	AT1G07920	""	""	GTP binding Elongation factor Tu family protein	ELONGATION FACTOR-TU FAMILY
AT1G02270	14.178	7.18565	21.1703	1.53826	0.634441	2.42459	0.0153259	0.0361181	AT1G02270	""	""	Calcium-binding endonuclease/exonuclease/phosphatase family	""
AT5G24520	20.0781	11.4643	28.6918	1.33269	0.549831	2.42382	0.0153583	0.0361915	TTG1	TRANSPARENT TESTA GLABRA 1	Required for the accumulation of purple anthocyanins in leaves and stems. Involved in trichome and root hair development. Controls epidermal cell fate specification. Affects dihydroflavonol 4-reductase gene expression. It is thought that a ternary complex composed of TT2; TT8 and TTG1 is necessary for correct expression of BAN in seed endothelium. Based on clonal analysis and other methonds TTG1 has been shown to act non-cell autonomously and to move via plasmodesmata between cells.Localization and levels of TTG1 affect patterning of leaf trichomes. Auxin and ethylene responsiveness of TTG1 transcription is lost in myb12 mutants.	Transducin/WD40 repeat-like superfamily protein	ATTTG1; TTG; TTG1; URM23
AT5G62610	7.11372	2.38585	11.8416	2.32846	0.960691	2.42374	0.0153617	0.0361965	AT5G62610	""	""	basic helix-loop-helix (bHLH) DNA-binding superfamily protein	""
AT1G61780	106.582	86.1073	127.058	0.560074	0.231089	2.42363	0.015366	0.0361986	AT1G61780	""	""	postsynaptic protein-related	""
AT1G71865	8.10829	3.2207	12.9959	2.02794	0.836741	2.42361	0.015367	0.0361986	AT1G71865	""	""	""	""
AT2G32790	2.42528	0	4.85056	4.48624	1.85102	2.42366	0.0153649	0.0361986	AT2G32790	""	""	Ubiquitin-conjugating enzyme family protein	""
AT4G04210	10.9672	5.11226	16.8221	1.72426	0.711447	2.42359	0.0153677	0.0361986	PUX4	plant UBX domain containing protein 4	Arabidopsis thaliana CDC48-interacting UBX-domain protein (PUX4)	plant UBX domain containing protein 4	PUX4
AT5G08000	6.66661	1.96592	11.3673	2.52374	1.04136	2.42351	0.0153712	0.0362037	E13L3	glucan endo-1;3-beta-glucosidase-like protein 3	Encodes a member of the X8-GPI family of proteins. It localizes to the plasmodesmata and binds callose.	glucan endo-1;3-beta-glucosidase-like protein 3	E13L3; PDCB2
AT4G13350	26.5095	16.9602	36.0588	1.07853	0.445151	2.42284	0.0153995	0.0362673	NIG	NSP (nuclear shuttle protein)-interacting GTPase	Encodes a GTPase that interacts with nuclear shuttle proteins (NSPs) from a number of different plant viruses. The gene is widely expressed and NIG transcript levels do not rise in response to viral infection. This cytoplasmic protein does not directly interact with a viral movement protein (MP); but; it does promote the movement of NSP from the nucleus to the cytoplasm. Overexpression of NIG in Arabidopsis plants renders them more sensitive to geminivirus infection.	NSP (nuclear shuttle protein)-interacting GTPase	NIG
AT4G19700	9.24775	3.84247	14.653	1.91061	0.788603	2.42278	0.0154022	0.0362706	RING	""	Encodes BOI (Botrytis Susceptible 1 Interactor). Has E3 ubiquitin ligase activity. Interacts with and ubiquitinates BOS1 (Botrytis Susceptible 1). It prevents caspase activation and attenuates cell death.	SBP (S-ribonuclease binding protein) family protein	AtILP; BOI; ILP; RING
AT3G62460	31.4494	21.2839	41.6149	0.968196	0.399645	2.42264	0.0154081	0.0362814	AT3G62460	""	""	Putative endonuclease or glycosyl hydrolase	""
AT1G36720	5.31731	1.2748	9.35983	2.94454	1.21557	2.42236	0.0154199	0.0363063	AT1G36720	""	""	transposable element gene	""
AT3G25990	42.7795	29.7031	55.8559	0.898626	0.371014	2.42208	0.0154319	0.0363314	AT3G25990	""	""	Homeodomain-like superfamily protein	""
AT2G25170	217.826	250.921	184.731	-0.441418	0.182272	-2.42176	0.0154457	0.0363582	PKL	PICKLE	Encodes a SWI/SWF nuclear-localized chromatin remodeling factor of the CHD3 group. Involved in post-germination repression of embryonic development. Acts with GA to establish repression of embryonic genes upon germination. Protein preferentially accumulates in differentiating tissues. Loss of function alleles are associated with expression of embryonic traits in adult plants and derepression of embryonic genes such as PHEROS1. Is an extragenic suppressor of slr2 (SSL2). Mutations in PKL (SSL2) restores lateral root formation in the slr2 mutant slr-1. It was proposed that PKL/SSL2-mediated chromatin remodeling negatively regulates auxin-mediated LR formation in Arabidopsis. The mRNA is cell-to-cell mobile.	chromatin remodeling factor CHD3 (PICKLE)	CHD3; CHR6; CKH2; EPP1; GYM; HRB2; LWR1; PKL; SSL2
AT4G31490	105.613	85.648	125.578	0.551317	0.227652	2.42175	0.0154459	0.0363582	AT4G31490	""	Required for plant growth; salt tolerance; and maintenance of the structure of the Golgi apparatus.	Coatomer; beta subunit	&
novel_Chr5_noncoding_528	4.99331	1.11106	8.87556	2.94419	1.21578	2.42164	0.0154505	0.0363659	#N/A	#N/A	#N/A	#N/A	#N/A
AT4G03816_v2	2.17661	0	4.35322	4.3207	1.78471	2.42095	0.0154799	0.0364321	#N/A	#N/A	#N/A	#N/A	#N/A
AT5G35570	29.3439	19.5742	39.1136	0.997735	0.412148	2.42082	0.0154857	0.0364414	AT5G35570	""	""	O-fucosyltransferase family protein	""
novel_Chr2_noncoding_186	4.41228	0.84486	7.97971	3.31785	1.37056	2.4208	0.0154864	0.0364414	#N/A	#N/A	#N/A	#N/A	#N/A
AT1G77480	5.72949	1.62036	9.83862	2.6285	1.08627	2.41975	0.0155311	0.0365434	AT1G77480	""	""	Eukaryotic aspartyl protease family protein	""
AT5TE37985	2.16255	0	4.32511	4.31256	1.78231	2.41964	0.0155358	0.0365483	#N/A	#N/A	#N/A	#N/A	#N/A
novel_Chr2_noncoding_81	2.16255	0	4.32511	4.31256	1.78231	2.41964	0.0155358	0.0365483	#N/A	#N/A	#N/A	#N/A	#N/A
AT5G59613	284.187	243.697	324.676	0.415482	0.171714	2.41961	0.0155371	0.0365483	AT5G59613	""	""	""	""
AT1G49950	292.148	331.683	252.613	-0.393204	0.162517	-2.41947	0.0155433	0.03656	TRB1	telomere repeat binding factor 1	Encodes a telomeric DNA binding protein and Single Myb Histone (SMH) gene family member. In vitro; an N-terminal Myb domain enables it to interact with double-stranded telomeric repeats.Mutations in TRB1 and TRB3 enhance the lhp1 mutant phenotype. Triple mutants are more strongly affected than the respective double mutants with lhp1. TRB1 binds non-H3K27me3 target genes predominantly at the transcription start sites and its presence increases the expression of several of these targets; enriched for functions of primary metabolism. At H3K27me3 target genes; TRB1 binding is more distributed across gene bodies and at extended promoter regions; corresponding to an enrichment of putative binding sites "RMCCTAR". At these genes; TRB1 particiaptes in the repression because several direct targets are further upregulated in trb1 lhp1 double mutants as compared to lhp1 mutants.	telomere repeat binding factor 1	ATTRB1; TRB1
AT5G24740	121.416	144.113	98.7195	-0.544049	0.224872	-2.41937	0.0155475	0.0365667	AT5G24740	""	Encodes a vacuolar sorting protein that interacts with the plant-specific GRAS family transcription factor SHORT-ROOT and acts in a pathway that controls root growth and radial patterning. It provides a connections between gibberellic acid; SHR and PLT signaling in the root.	Protein of unknown function (DUF1162)	SHBY
AT2G33280	131.247	158.434	104.061	-0.603446	0.249432	-2.41928	0.0155512	0.0365724	AT2G33280	""	""	Major facilitator superfamily protein	""
AT1G30590	30.8794	19.8554	41.9035	1.07767	0.445457	2.41924	0.015553	0.0365736	AT1G30590	""	""	RNA polymerase I specific transcription initiation factor RRN3 protein	""
AT5G47610	31.7688	45.488	18.0497	-1.32014	0.545749	-2.41896	0.0155651	0.036593	AT5G47610	""	""	RING/U-box superfamily protein	ATL79
AT5G54580	12.0297	5.39347	18.666	1.78012	0.735903	2.41895	0.0155652	0.036593	AT5G54580	""	Encodes an RNA recognition motif (RRM) and is involved in C-> U RNA editing in mitochondria.	RNA-binding (RRM/RBD/RNP motifs) family protein	ORRM2
novel_Chr5_noncoding_1355	14.7388	21.7389	7.7388	-1.49462	0.617866	-2.419	0.0155634	0.036593	#N/A	#N/A	#N/A	#N/A	#N/A
AT2G14450	2.31763	0	4.63527	4.42034	1.82789	2.41827	0.0155943	0.0366553	AT2G14450	""	""	transposable element gene	""
novel_Chr5_coding_118	2.31763	0	4.63527	4.42034	1.82789	2.41827	0.0155943	0.0366553	#N/A	#N/A	#N/A	#N/A	#N/A
novel_Chr3_noncoding_865	3.19704	0.345564	6.04852	3.83101	1.58449	2.41781	0.0156141	0.0366988	#N/A	#N/A	#N/A	#N/A	#N/A
AT3G52710	7.49119	2.56768	12.4147	2.21564	0.916526	2.41743	0.0156306	0.0367344	AT3G52710	""	""	""	""
AT4G03950	3.35216	0.424932	6.27938	3.89494	1.61175	2.41659	0.0156668	0.0368165	AT4G03950	""	""	Nucleotide/sugar transporter family protein	""
AT1G24267	35.1834	23.7672	46.5995	0.971501	0.402055	2.41634	0.0156774	0.0368384	AT1G24267	""	""	Protein of unknown function (DUF1664)	""
AT3G62500	45.5169	57.8714	33.1625	-0.805639	0.333432	-2.4162	0.0156835	0.0368496	AT3G62500	""	""	""	""
AT5G23390	64.2878	79.4115	49.1641	-0.695023	0.287669	-2.41605	0.01569	0.0368617	AT5G23390	""	""	Plant protein of unknown function (DUF639)	""
AT4G30890	258.03	296.729	219.332	-0.435907	0.18044	-2.4158	0.0157005	0.0368834	UBP24	ubiquitin-specific protease 24	Encodes a ubiquitin-specific protease.	ubiquitin-specific protease 24	UBP24
AT1G72960	67.6776	50.4671	84.8881	0.752844	0.311675	2.41547	0.0157147	0.0369136	AT1G72960	""	""	Root hair defective 3 GTP-binding protein (RHD3)	""
AT5G06875	89.6374	69.8413	109.434	0.64677	0.267782	2.41529	0.0157228	0.0369294	AT5G06875	""	""	""	""
AT2G33530	4.71315	0.849864	8.57645	3.41907	1.41572	2.41507	0.0157323	0.0369486	scpl46	serine carboxypeptidase-like 46	""	serine carboxypeptidase-like 46	scpl46
AT2G31390	78.4028	61.039	95.7666	0.650014	0.269154	2.41502	0.0157341	0.03695	AT2G31390	""	Encodes a member of the fructokinase gene family. Nomenclature according to Riggs 2017 has been adopted for the family by the community (personal communication; Boernke; Callis; Granot; Boernke; and Smeekens).	pfkB-like carbohydrate kinase family protein	FRK1; FRK2
AT3G33127	3.26759	0.424932	6.11025	3.85288	1.5954	2.41499	0.0157355	0.0369501	AT3G33127	""	""	transposable element gene	""
AT2G07280	4.4557	0.839856	8.07154	3.32643	1.37743	2.41496	0.015737	0.0369504	AT2G07280	""	""	""	""
AT2G20710	5.77313	1.54099	10.0053	2.68902	1.11352	2.41489	0.0157399	0.0369542	AT2G20710	""	""	Tetratricopeptide repeat (TPR)-like superfamily protein	""
AT5G47100	1144.54	1276.36	1012.72	-0.333713	0.138193	-2.41483	0.0157425	0.0369572	CBL9	calcineurin B-like protein 9	member of AtCBLs (Calcineurin B-like Calcium Sensor Proteins. CBL9 interacts with and targets CIPK23 to the plasma membrane in vivo.	calcineurin B-like protein 9	ATCBL9; CBL9
AT1G78865	2.21901	0	4.43803	4.35589	1.80407	2.41447	0.015758	0.0369844	AT1G78865	""	""	""	""
AT2G26690	6.65908	10.8726	2.4456	-2.14099	0.886714	-2.41453	0.0157557	0.0369844	AT2G26690	""	""	Major facilitator superfamily protein	AtNPF6.2; NPF6.2
novel_Chr5_coding_191	2.21901	0	4.43803	4.35589	1.80407	2.41447	0.015758	0.0369844	#N/A	#N/A	#N/A	#N/A	#N/A
novel_Chr3_noncoding_671	99.9459	120.397	79.4945	-0.595552	0.246684	-2.41423	0.0157687	0.0370063	#N/A	#N/A	#N/A	#N/A	#N/A
AT4G35655	208.412	243.858	172.966	-0.492918	0.204199	-2.41391	0.0157824	0.0370354	AT4G35655	""	""	RPM1-interacting protein 4 (RIN4) family protein	""
AT1G75670	4.34701	0.765492	7.92852	3.35163	1.38853	2.4138	0.0157871	0.0370433	AT1G75670	""	""	DNA-directed RNA polymerases	""
AT5G59250	24.9094	15.8854	33.9333	1.10022	0.45585	2.41356	0.0157976	0.0370649	AT5G59250	""	Encodes a chloroplast localized H+/glucose antiporter.	Major facilitator superfamily protein	HP59; pSUT
AT2G14550	4.88589	8.37107	1.40071	-2.60938	1.08122	-2.41336	0.0158061	0.0370816	AT2G14550	""	""	""	""
AT4G38870	49.1467	62.1713	36.122	-0.786879	0.32606	-2.41329	0.015809	0.0370855	AT4G38870	""	""	F-box and associated interaction domains-containing protein	""
AT3G25600	115.859	92.5649	139.154	0.590344	0.244648	2.41303	0.0158205	0.0371093	AT3G25600	""	Calmodulin like protein. Paralog of CML15.	Calcium-binding EF-hand family protein	CML16
AT4G08760	2.1485	0	4.297	4.30437	1.78399	2.41277	0.0158316	0.0371116	AT4G08760	""	""	""	""
AT5G17800	2.1485	0	4.297	4.30437	1.78399	2.41277	0.0158316	0.0371116	MYB56	myb domain protein 56	Member of the R2R3 factor gene family that acts as a cell-specific repressor of quiescent center (QC) divisions in the primary root; acting through the BR signaling pathway. Works with BES1 to regulate QC division in the root.	myb domain protein 56	AtMYB56; BRAVO; MYB56
AT5TE45110	2.14599	0	4.29198	4.30274	1.78332	2.41276	0.0158321	0.0371116	#N/A	#N/A	#N/A	#N/A	#N/A
novel_Chr2_coding_164	2.14599	0	4.29198	4.30274	1.78332	2.41276	0.0158321	0.0371116	#N/A	#N/A	#N/A	#N/A	#N/A
novel_Chr2_coding_94	2.1485	0	4.297	4.30437	1.78399	2.41277	0.0158316	0.0371116	#N/A	#N/A	#N/A	#N/A	#N/A
novel_Chr2_noncoding_331	3.20863	0.419928	5.99733	3.82065	1.58339	2.41295	0.0158241	0.0371116	#N/A	#N/A	#N/A	#N/A	#N/A
novel_Chr4_noncoding_103	2.14599	0	4.29198	4.30274	1.78332	2.41276	0.0158321	0.0371116	#N/A	#N/A	#N/A	#N/A	#N/A
novel_Chr4_noncoding_128	2.1485	0	4.297	4.30437	1.78399	2.41277	0.0158316	0.0371116	#N/A	#N/A	#N/A	#N/A	#N/A
AT1G04200	17.3431	9.0672	25.6189	1.48283	0.614611	2.41264	0.0158376	0.0371183	AT1G04200	""	""	""	""
AT3G54320	6.46717	2.04029	10.8941	2.45332	1.01685	2.41266	0.0158368	0.0371183	WRI1	WRINKLED 1	WRINKLED1 encodes transcription factor of the AP2/ERWEBP class. Protein has two plant-specific (AP2/EREB) DNA-binding domains and is involved in the control of storage compound biosynthesis in Arabidopsis. Mutants have wrinkled seed phenotype; due to a defect in the incorporation of sucrose and glucose into triacylglycerols. Transgenic sGsL plants (21-day-old) grown on 6% sucrose for 24 hours had 2-fold increase in levels of expressions (sGsL line carries a single copy of T-DNA containing the Spomin::GUS-Spomin::LUC dual reporter genes in the upper arm of chromosome 5 of ecotype Col-0. The sporamin .minimal. promoter directs sugar-inducible expression of the LUC and GUS reporters in leaves). Regulation by LEC2 promotes fatty acid accumulation during seed maturation. Splice form 3 is the major form expressed in seedlings.Mutations in the C terminal intrinsically disordered region increase the stability of WRI1 and lead to increased oil production.	Integrase-type DNA-binding superfamily protein	ASML1; ATWRI1; WRI; WRI1
AT4G29810	8.39665	3.30007	13.4932	2.06987	0.857946	2.41259	0.0158396	0.0371199	MKK2	MAP kinase kinase 2	encodes a MAP kinase kinase 2 that regulates MPK6 and MPK4 in response to cold and salt stresses. Co-expression with MEKK1 in protoplasts activated MKK2 activity; suggesting that MEKK1 may be a regulator of MKK2.	MAP kinase kinase 2	ATMKK2; MK1; MKK2
AT1G16380	298.759	255.952	341.565	0.416617	0.172702	2.41235	0.01585	0.0371394	ATCHX1	""	member of Putative Na+/H+ antiporter family	Cation/hydrogen exchanger family protein	ATCHX1; CHX1
AT1G79600	42.4253	30.4005	54.4502	0.835422	0.346312	2.41234	0.0158505	0.0371394	AT1G79600	""	Encodes a chloroplast ABC1-like kinase that regulates vitamin E metabolism.	Protein kinase superfamily protein	ABC1K3
AT3G13225	85.2565	103.702	66.8112	-0.637536	0.264349	-2.41172	0.0158776	0.0371997	AT3G13225	""	""	WW domain-containing protein	FNBP4
novel_Chr4_coding_91	2.15753	0	4.31506	4.30928	1.78693	2.41156	0.0158844	0.0372125	#N/A	#N/A	#N/A	#N/A	#N/A
AT5G52850	7.91751	3.06697	12.768	2.03877	0.84543	2.41152	0.0158862	0.0372137	AT5G52850	""	""	Pentatricopeptide repeat (PPR) superfamily protein	""
AT4G02655	460.722	517.738	403.706	-0.360614	0.149548	-2.41137	0.0158929	0.0372254	AT4G02655	""	""	""	""
AT5G41050	5.39435	1.18542	9.60328	3.03146	1.25717	2.41134	0.0158939	0.0372254	AT5G41050	""	""	Pollen Ole e 1 allergen and extensin family protein	""
AT5G04235	79.8345	96.9655	62.7034	-0.630614	0.261529	-2.41126	0.0158976	0.0372309	AT5G04235	""	""	transposable element gene	""
AT1G49710	23.9316	14.3875	33.4756	1.21846	0.505395	2.41091	0.0159127	0.0372633	FUT12	fucosyltransferase 12	Encodes a protein with core &alpha;1;3-fucosyltransferase activity.	fucosyltransferase 12	ATFUT12; FUCT2; FUCTB; FUT12
novel_Chr1_noncoding_807	2.27923	0	4.55846	4.38904	1.82053	2.41086	0.0159152	0.0372659	#N/A	#N/A	#N/A	#N/A	#N/A
AT5G60860	1919.69	2150.72	1688.67	-0.348892	0.144744	-2.41041	0.0159346	0.0373083	RABA1f	RAB GTPase homolog A1F	""	RAB GTPase homolog A1F	AtRABA1f; RABA1f
AT2G40860	84.2153	103.067	65.3639	-0.658374	0.273206	-2.40981	0.015961	0.0373671	AT2G40860	""	""	protein kinase family protein / protein phosphatase 2C ( PP2C) family protein	VTC3
AT2G20240	13.2665	6.87635	19.6567	1.53818	0.638355	2.4096	0.0159702	0.0373854	TRM17	TON1 Recruiting Motif 17	""	Protein of unknown function (DUF3741)	TRM17
AT2G28940	7.06252	2.38085	11.7442	2.30932	0.958474	2.40938	0.0159798	0.0374021	AT2G28940	""	""	Protein kinase superfamily protein	PBL37
AT2G33880	2.19467	0	4.38933	4.33049	1.7974	2.40931	0.0159826	0.0374021	HB-3	homeobox-3	Encodes a protein with similarity to WUS type homeodomain protein. Required for meristem growth and development and acts through positive regulation of WUS. Loss of function phenotypes include embryo lethality; hyponastic cotyledons; reduced root development and smaller meristems. Phenotypes can be rescued by addition of sucrose in the growth media. Overexpression can partially rescue the triple mutant cytokinin receptor phenotype suggesting HB-3 is a downstream effector of cytokinin signaling.	homeobox-3	HB-3; STIP; WOX9; WOX9A
AT4TE24480	2.19467	0	4.38933	4.33049	1.7974	2.40931	0.0159826	0.0374021	#N/A	#N/A	#N/A	#N/A	#N/A
novel_Chr1_coding_233	2.19467	0	4.38933	4.33049	1.7974	2.40931	0.0159826	0.0374021	#N/A	#N/A	#N/A	#N/A	#N/A
AT3G61060	589.067	662.293	515.841	-0.359991	0.149439	-2.40895	0.0159984	0.0374359	PP2-A13	phloem protein 2-A13	""	phloem protein 2-A13	AtPP2-A13; PP2-A13
AT3G46910	33.2609	43.5795	22.9424	-0.926261	0.384514	-2.40891	0.0160002	0.0374369	AT3G46910	""	""	Cullin family protein	""
AT5G40153	22.6419	30.9791	14.3048	-1.10973	0.460686	-2.40887	0.0160019	0.0374379	AT5G40153	""	""	""	""
AT5G53170	26.5914	17.2496	35.9333	1.0733	0.445582	2.40876	0.0160068	0.0374461	FTSH11	FTSH protease 11	encodes an FtsH protease that is localized to the chloroplast and the mitochondrion	FTSH protease 11	FTSH11
AT1G45207	5.19458	1.19543	9.19373	2.96315	1.2302	2.40868	0.0160105	0.0374516	AT1G45207	""	""	""	""
novel_Chr5_coding_335	19.6812	27.7978	11.5646	-1.25901	0.522705	-2.40864	0.0160119	0.0374519	#N/A	#N/A	#N/A	#N/A	#N/A
AT1G54790	3.96042	7.07318	0.847652	-3.09163	1.28375	-2.40829	0.0160276	0.0374854	AT1G54790	""	GDSL-motif esterase/acyltransferase/lipase. Enzyme group with broad substrate specificity that may catalyze acyltransfer or hydrolase reactions with lipid and non-lipid substrates.	GDSL-like Lipase/Acylhydrolase superfamily protein	""
AT4G24760	3.27011	0.419928	6.1203	3.85509	1.60079	2.40824	0.0160298	0.0374874	AT4G24760	""	""	alpha/beta-Hydrolases superfamily protein	""
AT4G14720	6.55292	1.88656	11.2193	2.54796	1.05826	2.40768	0.0160542	0.0375415	AT4G14720	""	PPD2 (and its paralog; PPD1) encode plant-specific putative DNA-binding proteins. Deletion of the PPD locus increases leaf lamina size and results in dome-shaped rather than flat leaves. Siliques are also altered in shape because of extra lamina growth.	TIFY domain/Divergent CCT motif family protein	PPD2; TIFY4B
AT5G66720	23.0148	14.047	31.9826	1.18651	0.492807	2.40765	0.0160557	0.0375417	AT5G66720	""	""	Protein phosphatase 2C family protein	""
AT4G22290	5.64139	1.53599	9.74679	2.65272	1.10183	2.40757	0.016059	0.0375464	AT4G22290	""	Paralog of SHOU4-like. Predicted transmembrane protein.	Ubiquitin-specific protease family C19-related protein	SHOU4L2
AT3G18420	6.13414	1.96092	10.3074	2.39346	0.994184	2.40746	0.0160637	0.0375543	AT3G18420	""	""	Protein prenylyltransferase superfamily protein	SG1
AT3G12600	5261.11	5783.98	4738.24	-0.28772	0.11952	-2.40728	0.0160716	0.0375665	NUDT16	nudix hydrolase homolog 16	""	nudix hydrolase homolog 16	atnudt16; NUDT16
AT4G17940	2303.66	2565.12	2042.21	-0.328588	0.136497	-2.4073	0.0160711	0.0375665	AT4G17940	""	""	Tetratricopeptide repeat (TPR)-like superfamily protein	""
novel_Chr5_noncoding_457	33.1163	21.6325	44.6001	1.03324	0.429235	2.40716	0.0160771	0.0375762	#N/A	#N/A	#N/A	#N/A	#N/A
AT1G49150	3.19458	0.419928	5.96923	3.81486	1.58507	2.40674	0.0160957	0.0376134	AT1G49150	""	""	""	""
AT4G37580	16.7774	23.9159	9.6389	-1.3012	0.540646	-2.40674	0.0160956	0.0376134	HLS1	HOOKLESS 1	involved in apical hook development. putative N-acetyltransferase	Acyl-CoA N-acyltransferases (NAT) superfamily protein	COP3; HLS1; UNS2
AT1G73380	9.36953	3.91183	14.8272	1.92588	0.800478	2.40592	0.016132	0.0376918	AT1G73380	""	""	""	""
AT3G12660	18.0943	10.517	25.6716	1.30524	0.542506	2.40594	0.0161307	0.0376918	FLA14	FASCICLIN-like arabinogalactan protein 14 precursor	fasciclin-like arabinogalactan-protein; family (FLA14). Possibly involved in embryogenesis and seed development.	FASCICLIN-like arabinogalactan protein 14 precursor	FLA14
novel_Chr3_noncoding_94	2.60348	4.95853	0.248425	-4.08172	1.69677	-2.40558	0.0161469	0.0377237	#N/A	#N/A	#N/A	#N/A	#N/A
AT4G33700	14.3741	7.49311	21.2551	1.51286	0.628964	2.40532	0.0161581	0.0377466	AT4G33700	""	""	CBS domain-containing protein with a domain of unknown function (DUF21)	""
AT1G47530	9.1084	3.57628	14.6405	2.0501	0.852445	2.40496	0.0161742	0.0377787	AT1G47530	""	""	MATE efflux family protein	DTX33
novel_Chr5_coding_346	2.29052	0	4.58105	4.38535	1.82347	2.40495	0.0161745	0.0377787	#N/A	#N/A	#N/A	#N/A	#N/A
novel_Chr4_noncoding_323	3.16894	0.345564	5.99231	3.81947	1.58824	2.40485	0.0161792	0.0377864	#N/A	#N/A	#N/A	#N/A	#N/A
AT4G35905	6.80382	2.38085	11.2268	2.25026	0.93586	2.40449	0.0161953	0.0378208	AT4G35905	""	""	""	""
AT5G37540	17.6224	9.12348	26.1212	1.52674	0.635	2.40432	0.0162026	0.0378348	AT5G37540	""	""	Eukaryotic aspartyl protease family protein	""
AT3G30490	2.31361	0	4.62721	4.39817	1.82961	2.40389	0.0162216	0.0378761	AT3G30490	""	""	transposable element gene	""
AT1G23500	2.20471	0	4.40943	4.33695	1.80418	2.40384	0.0162239	0.0378782	AT1G23500	""	GDSL-motif esterase/acyltransferase/lipase. Enzyme group with broad substrate specificity that may catalyze acyltransfer or hydrolase reactions with lipid and non-lipid substrates.	GDSL-like Lipase/Acylhydrolase superfamily protein	""
AT4G25290	5.65419	1.53098	9.77739	2.65184	1.1032	2.40378	0.0162267	0.0378817	AT4G25290	""	""	DNA photolyases;DNA photolyases	""
AT1G71130	63.4366	47.8169	79.0564	0.726172	0.302131	2.4035	0.0162389	0.0379069	CRF8	cytokinin response factor 8	encodes a member of the ERF (ethylene response factor) subfamily B-5 of ERF/AP2 transcription factor family. The protein contains one AP2 domain. There are 7 members in this subfamily.	Integrase-type DNA-binding superfamily protein	AtERF070; CRF8; ERF070
AT5G11880	25.6803	16.0873	35.2733	1.13675	0.472962	2.40347	0.0162405	0.0379076	AT5G11880	""	Meso-diaminopimelate decarboxylase which catalyzes the decarboxylation of mesodiaminopimelate; the final reaction in the diaminopimelate L-lysine biosynthetic pathway.	Pyridoxal-dependent decarboxylase family protein	DAPDC2
AT1G26300	224.294	258.549	190.04	-0.44447	0.184978	-2.40283	0.0162689	0.0379707	AT1G26300	""	""	BSD domain-containing protein	""
novel_Chr4_coding_334	13.2529	19.4074	7.09843	-1.44779	0.602596	-2.40259	0.0162794	0.0379921	#N/A	#N/A	#N/A	#N/A	#N/A
AT5G35380	9.39306	14.7812	4.00491	-1.91991	0.799131	-2.4025	0.0162834	0.0379982	AT5G35380	""	""	Protein kinase protein with adenine nucleotide alpha hydrolases-like domain	""
AT1G49630	7.54899	2.72641	12.3716	2.18304	0.9087	2.40238	0.0162887	0.0380074	PREP2	presequence protease 2	Zinc metalloprotease pitrilysin subfamily A. Signal peptide degrading enzyme targeted to mitochondria and chloroplasts. Expressed in flower; leaf and root. Not expressed in silique and shoot.	presequence protease 2	ATPREP2; PREP2
AT1G05840	316.312	363.773	268.852	-0.434126	0.180717	-2.40224	0.0162949	0.0380124	AT1G05840	""	""	Eukaryotic aspartyl protease family protein	""
novel_Chr1_noncoding_538	1.78564	3.57127	0	-4.55931	1.89792	-2.40226	0.016294	0.0380124	#N/A	#N/A	#N/A	#N/A	#N/A
novel_Chr1_noncoding_831	1.78564	3.57127	0	-4.55931	1.89792	-2.40226	0.016294	0.0380124	#N/A	#N/A	#N/A	#N/A	#N/A
AT2G31985	91.9551	72.4502	111.46	0.623276	0.259471	2.4021	0.0163011	0.0380236	AT2G31985	""	""	Protein of unknown function (DUF1264)	""
AT5G14260	260.714	298.402	223.027	-0.421859	0.175643	-2.4018	0.0163146	0.0380521	AT5G14260	""	Suppresses singlet oxygen-induced stress responses by protecting grana margins.	Rubisco methyltransferase family protein	SAFE1
AT1TE46825	2.13445	0	4.2689	4.29611	1.78978	2.40036	0.016379	0.0381832	#N/A	#N/A	#N/A	#N/A	#N/A
AT5G27240	5.78221	1.61035	9.95408	2.65711	1.1069	2.4005	0.0163726	0.0381832	AT5G27240	""	""	DNAJ heat shock N-terminal domain-containing protein	""
AT5G65180	79.9154	96.5156	63.3152	-0.608784	0.25361	-2.40047	0.0163738	0.0381832	AT5G65180	""	""	ENTH/VHS family protein	""
AT5TE58740	2.13445	0	4.2689	4.29611	1.78978	2.40036	0.016379	0.0381832	#N/A	#N/A	#N/A	#N/A	#N/A
novel_Chr2_noncoding_159	2.13445	0	4.2689	4.29611	1.78978	2.40036	0.016379	0.0381832	#N/A	#N/A	#N/A	#N/A	#N/A
novel_Chr4_noncoding_910	2.13445	0	4.2689	4.29611	1.78978	2.40036	0.016379	0.0381832	#N/A	#N/A	#N/A	#N/A	#N/A
AT1G22790	7.38114	2.80578	11.9565	2.10817	0.878307	2.40026	0.0163833	0.0381902	AT1G22790	""	""	""	""
novel_Chr3_noncoding_388	4.20597	0.770496	7.64145	3.28881	1.37032	2.40003	0.0163937	0.0382111	#N/A	#N/A	#N/A	#N/A	#N/A
novel_Chr4_coding_379	30.7476	20.0885	41.4067	1.04376	0.434914	2.39991	0.016399	0.0382202	#N/A	#N/A	#N/A	#N/A	#N/A
AT1G15410	21.4408	13.0053	29.8763	1.20289	0.501332	2.39939	0.0164226	0.0382722	AT1G15410	""	""	aspartate-glutamate racemase family	""
AT3G66652	6.35701	2.04029	10.6737	2.42348	1.01009	2.39928	0.0164272	0.0382797	AT3G66652	""	""	fip1 motif-containing protein	""
AT1G08110	31.8718	21.2158	42.5278	1.01458	0.422896	2.39914	0.0164338	0.0382919	AT1G08110	""	Encodes a Zn2+ dependent glyoxylase.	lactoylglutathione lyase family protein / glyoxalase I family protein	AtGLYI2; GLXI:3
AT3G06840	10.9923	16.5072	5.4774	-1.59278	0.663994	-2.39878	0.0164497	0.0383259	AT3G06840	""	""	""	""
novel_Chr5_noncoding_160	4.09352	7.31129	0.875758	-3.10922	1.29634	-2.39846	0.0164642	0.0383564	#N/A	#N/A	#N/A	#N/A	#N/A
AT4G28300	52.5018	38.8528	66.1508	0.767698	0.320101	2.39829	0.0164716	0.0383704	AT4G28300	""	Encodes a protein with 13.6% proline amino acids that is predicted to localize to the cell wall. The mRNA is cell-to-cell mobile.	Protein of unknown function (DUF1421)	FLOE1
AT1G71000	29.4671	5.73403	53.2001	3.20946	1.33846	2.39787	0.0164906	0.0384115	AT1G71000	""	""	Chaperone DnaJ-domain superfamily protein	""
AT3G18760	9.97149	3.92684	16.0161	2.03456	0.848522	2.39777	0.016495	0.0384186	AT3G18760	""	""	Translation elongation factor EF1B/ribosomal protein S6 family protein	""
AT1G32230	1107.69	1222.41	992.975	-0.300612	0.125378	-2.39764	0.0165012	0.0384297	RCD1	RADICAL-INDUCED CELL DEATH1	Encodes a protein belonging to the (ADP-ribosyl)transferase domain-containing subfamily of WWE protein-protein interaction domain protein family. Superoxide radicals are necessary and sufficient to propagate cell death or lesion formation in rcd1 mutants. Without stress treatment; RCD1 is localized in the nucleus. Under high salt or oxidative stress; RCD1 is found not only in the nucleus but also in the cytoplasm. The mRNA is cell-to-cell mobile.	WWE protein-protein interaction domain protein family	ATP8; AtRCD1; CEO; CEO1; RCD1; RIMB1
AT1G50570	11.2143	4.96354	17.465	1.80256	0.751863	2.39746	0.0165093	0.0384455	AT1G50570	""	""	Calcium-dependent lipid-binding (CaLB domain) family protein	""
AT4G31670	5.68985	1.62036	9.75933	2.61843	1.0922	2.39739	0.0165123	0.0384492	UBP18	ubiquitin-specific protease 18	""	ubiquitin-specific protease 18	UBP18
AT5G07970	39.1888	27.9915	50.3861	0.850435	0.354746	2.39731	0.016516	0.0384546	AT5G07970	""	""	dentin sialophosphoprotein-related	""
AT3G15140	3.18303	0.424932	5.94112	3.80902	1.58922	2.39678	0.0165397	0.0385035	AT3G15140	""	ERI (At3g15140) encodes a protein of 337 amino acids of the ribonuclease H-like superfamily. The protein contains both DEDDh and SAP domains.The first exon contains a TCT-microsatellite structure (starting 226 bp after ATG) that; based on sequence complementarity; is a miR5021-cleavage target site. ERI is predicted to function as an siRNA exonuclease. Overexpression leads to increased post transcriptional gene silencing and reduced numbers of 21mers. Macroscopically; the growth rate is increased in overexpressors leading to increased biomass.	Polynucleotidyl transferase; ribonuclease H-like superfamily protein	ERI-1
AT5G59040	3.18303	0.424932	5.94112	3.80902	1.58922	2.39678	0.0165397	0.0385035	COPT3	copper transporter 3	encodes a member of copper transporter family and functionally complements a high affinity copper transporter mutant in yeast	copper transporter 3	COPT3
AT1G72275	4.93436	1.19543	8.6733	2.8738	1.19913	2.39657	0.0165493	0.0385226	AT1G72275	""	""	""	""
AT2G24630	4.59296	0.84486	8.34105	3.38151	1.41109	2.39638	0.0165577	0.038539	ATCSLC08	""	encodes a XyG glucan synthase; gene similar to cellulose synthase	Glycosyl transferase family 2 protein	ATCSLC08; ATCSLC8; CSLC08; CSLC8
AT2G43990	2.23558	0	4.47116	4.36518	1.82173	2.39618	0.016567	0.0385575	AT2G43990	""	""	""	""
AT2G46160	6.27768	1.96092	10.5944	2.43847	1.01785	2.39571	0.016588	0.0386032	AT2G46160	""	""	RING/U-box superfamily protein	ATL67
AT1G16040	12.7767	5.61656	19.9368	1.84849	0.771597	2.39566	0.0165904	0.0386054	AT1G16040	""	""	""	""
AT3G18524	86.0446	103.79	68.2988	-0.60616	0.253068	-2.39525	0.0166092	0.038646	MSH2	MUTS homolog 2	Encodes a DNA mismatch repair homolog of human MutS gene; MSH6. MSH2 is involved in maintaining genome stability and repressing recombination of mismatched heteroduplexes.There are four MutS genes in Arabidopsis; MSH2; MSH3; MSH6; and MSH7; which all act as heterodimers and bind to 51-mer duplexes. MSH2 has different binding specificity to different mismatches in combination with MSH3; MSH6; or MSH7.	MUTS homolog 2	ATMSH2; MSH2
AT3G53840	2.16907	0	4.33814	4.31579	1.80217	2.39477	0.0166306	0.0386927	AT3G53840	""	""	Protein kinase superfamily protein	""
AT1G71150	16.0668	22.8099	9.32372	-1.29251	0.539784	-2.3945	0.0166432	0.0387186	AT1G71150	""	""	""	""
AT5G52280	13.269	6.88135	19.6567	1.53741	0.642079	2.39442	0.0166465	0.0387232	AT5G52280	""	""	Myosin heavy chain-related protein	""
novel_Chr1_noncoding_853	4.61607	8.05676	1.17537	-2.82845	1.18145	-2.39406	0.016663	0.0387584	#N/A	#N/A	#N/A	#N/A	#N/A
AT1G72700	11.2912	5.19664	17.3857	1.75442	0.732849	2.39397	0.0166671	0.0387647	AT1G72700	""	""	ATPase E1-E2 type family protein / haloacid dehalogenase-like hydrolase family protein	ALA5
AT3G60966	3.19202	0.345564	6.03847	3.82873	1.59936	2.39392	0.0166694	0.0387669	AT3G60966	""	""	RING/U-box superfamily protein	ATL91
novel_Chr1_noncoding_111	4.88468	1.19042	8.57894	2.86218	1.19567	2.3938	0.0166749	0.0387765	#N/A	#N/A	#N/A	#N/A	#N/A
AT3G63270	4.96925	1.19042	8.74807	2.89249	1.20844	2.39357	0.0166851	0.0387969	AT3G63270	""	A mutation in ANTAGONIST OF LHP1 1 (ALP1) suppresses the phenotype of lhp1 mutant plants. ALP1 interacts genetically with several PcG and trxG components and antagonizes PcG silencing. The interaction has a negative effect on polycomb-mediated gene repression since double mutant combinations of clf alp1 or lhp1 alp1 show supression of the clf and lhp1 single mutant phenotypes. ALP1 domestication probably occured at the root of angiosperm diversification coincident with mutation of conserved residues important for endonuclease activity.	""	ALP1
AT1G47550	204.501	235.616	173.386	-0.440341	0.183983	-2.39338	0.016694	0.0388144	SEC3A	exocyst complex component sec3A	Encodes a member of the exocyst complex gene family. The exocyst is a protein complex involved in tethering vesicles to the plasma membrane during regulated or polarized secretion. It binds phosphoinositide lipids.	exocyst complex component sec3A	SEC3A
novel_Chr1_noncoding_628	8.85048	14.0057	3.69524	-1.95668	0.817685	-2.39295	0.0167135	0.0388565	#N/A	#N/A	#N/A	#N/A	#N/A
AT1G14520	7.92656	3.15134	12.7018	2.01508	0.842156	2.39277	0.0167219	0.0388696	MIOX1	myo-inositol oxygenase 1	Encodes MIOX1. Belongs to myo-inositol oxygenase gene family.	myo-inositol oxygenase 1	MIOX1
AT2G34520	33.6036	22.8642	44.3431	0.95626	0.399644	2.39278	0.0167213	0.0388696	RPS14	mitochondrial ribosomal protein S14	nuclear-encoded mitochondrial ribosomal protein S14	mitochondrial ribosomal protein S14	RPS14
AT3G54200	8.40427	2.99761	13.8109	2.17859	0.910517	2.3927	0.0167251	0.0388737	AT3G54200	""	""	Late embryogenesis abundant (LEA) hydroxyproline-rich glycoprotein family	NHL39
AT5G55125	10.2889	4.4955	16.0824	1.8727	0.782697	2.39262	0.0167283	0.0388781	AT5G55125	""	""	Ribosomal protein L31	""
AT1G59940	3.346	6.14395	0.548039	-3.49766	1.46194	-2.39247	0.0167353	0.0388878	ARR3	response regulator 3	Type A response regulator highly similar to bacterial two-component response regulators. Rapidly induced by cytokinin. Involved in red-light signaling. Acts redundantly with ARR3 in the control of circadian period in a cytokinin-independent manner.	response regulator 3	ARR3
AT1G75270	466.743	526.69	406.795	-0.373023	0.155915	-2.39247	0.0167353	0.0388878	DHAR2	dehydroascorbate reductase 2	""	dehydroascorbate reductase 2	DHAR2
novel_Chr3_noncoding_639	5.81047	9.75149	1.86946	-2.35679	0.985115	-2.3924	0.0167387	0.0388924	#N/A	#N/A	#N/A	#N/A	#N/A
AT2G40980	7.94176	2.91824	12.9653	2.09585	0.876107	2.39224	0.0167461	0.0389064	AT2G40980	""	""	Protein kinase superfamily protein	""
AT4G27490	4.33546	0.770496	7.90042	3.34495	1.39837	2.39203	0.0167554	0.0389248	RRP41L	RRP41 like	""	3'-5'-exoribonuclease family protein	RRP41L
AT1G06900	35.882	24.7921	46.9719	0.931057	0.389338	2.39139	0.0167849	0.0389902	AT1G06900	""	""	Insulinase (Peptidase family M16) family protein	""
AT2G37790	9.88789	4.42614	15.3496	1.8143	0.7587	2.39133	0.0167876	0.0389933	AKR4C10	Aldo-keto reductase family 4 member C10	""	NAD(P)-linked oxidoreductase superfamily protein	AKR4C10
AT5G26050	12.047	17.8201	6.27386	-1.51028	0.631717	-2.39076	0.0168137	0.0390506	AT5G26050	""	""	Plant self-incompatibility protein S1 family	""
AT5G66070	916.441	1020.82	812.06	-0.33058	0.138277	-2.39071	0.0168158	0.0390523	AT5G66070	""	E3 ubiquitin ligase that functions in negative regulation of ABA signaling.	RING/U-box superfamily protein	AtARRE; ATL27
novel_Chr2_noncoding_475	17.7474	24.9777	10.5171	-1.25739	0.52599	-2.39053	0.0168241	0.0390682	#N/A	#N/A	#N/A	#N/A	#N/A
AT5G46200	259.072	299.351	218.793	-0.450894	0.188661	-2.38997	0.0168496	0.0391244	AT5G46200	""	""	Protein of Unknown Function (DUF239)	""
AT1G18600	11.6854	5.68592	17.6849	1.66393	0.696242	2.38988	0.016854	0.039126	RBL12	RHOMBOID-like protein 12	Mitochondrion-located rhomboid-like protein	RHOMBOID-like protein 12	AtPARL; ATRBL12; PARL; RBL12
AT2G40930	23.1066	14.6307	31.5826	1.11441	0.466313	2.38984	0.0168559	0.039126	UBP5	ubiquitin-specific protease 5	Encodes ubiquitin-specific protease with nuclear localization signals that is likely to be involved in ubiquitin-mediated protein degradation.	ubiquitin-specific protease 5	ATUBP5; PDE323; UBP5
AT4G30090	13.8124	20.3166	7.30821	-1.48555	0.62161	-2.38985	0.0168552	0.039126	AT4G30090	""	""	""	""
novel_Chr1_noncoding_747	3.20361	0.419928	5.98728	3.81828	1.59766	2.38993	0.0168517	0.039126	#N/A	#N/A	#N/A	#N/A	#N/A
novel_Chr1_noncoding_630	1.78313	3.56627	0	-4.55774	1.90717	-2.3898	0.0168577	0.039127	#N/A	#N/A	#N/A	#N/A	#N/A
AT3G48600	4.80259	1.11106	8.49412	2.87551	1.20339	2.38951	0.0168709	0.0391544	AT3G48600	""	""	SWIB complex BAF60b domain-containing protein	SWIB1
AT3G05130	10.4702	4.85107	16.0894	1.75	0.732611	2.38872	0.0169074	0.0392358	AT3G05130	""	""	""	""
AT2G28900	32.9722	21.6114	44.3331	1.05016	0.439643	2.38866	0.0169102	0.039239	OEP16-1	outer plastid envelope protein 16-1	Encodes AtOEP16; a 16-KDa plastid outer membrane protein involved in plastid import of protochlorophyllide oxidoreductase A. Predominantly expressed in leaves and is also inducible by cold treatment.	outer plastid envelope protein 16-1	ATOEP16-1; ATOEP16-L; OEP16; OEP16-1
AT1G79220	10.8415	5.11727	16.5657	1.69282	0.708794	2.38831	0.0169262	0.0392697	AT1G79220	""	""	Mitochondrial transcription termination factor family protein	mTERF17
AT4G20430	7.24295	2.39086	12.095	2.35681	0.986799	2.38834	0.0169249	0.0392697	AT4G20430	""	""	Subtilase family protein	""
AT4G38440	18.5588	10.8413	26.2763	1.26992	0.531819	2.38787	0.0169461	0.0393127	IYO	MINIYO	Encodes MINIYO (IYO); a positive regulator of transcriptional elongation that is essential for cells to initiate differentiation.	""	IYO
AT1G26760	2.13194	0	4.26387	4.29438	1.79871	2.38748	0.0169641	0.0393381	SDG35	SET domain protein 35	""	SET domain protein 35	ATXR1; SDG35
AT1TE43585	2.13194	0	4.26387	4.29438	1.79871	2.38748	0.0169641	0.0393381	#N/A	#N/A	#N/A	#N/A	#N/A
AT3G59430	6.46986	1.88155	11.0582	2.5266	1.05824	2.38755	0.0169613	0.0393381	AT3G59430	""	""	""	""
AT5G39010	2.13194	0	4.26387	4.29438	1.79871	2.38748	0.0169641	0.0393381	AT5G39010	""	""	""	""
AT5G56550	94.1697	115.517	72.8226	-0.666946	0.279346	-2.38752	0.0169624	0.0393381	OXS3	OXIDATIVE STRESS 3	Encodes OXIDATIVE STRESS 3 (OXS3)&
AT2G24915	2.20496	0	4.40992	4.34762	1.82121	2.38721	0.0169767	0.0393547	AT2G24915	""	""	transposable element gene	""
AT3G09190	2.20496	0	4.40992	4.34762	1.82121	2.38721	0.0169767	0.0393547	AT3G09190	""	Regulates flowering time in Ws ecotype.	Concanavalin A-like lectin family protein	""
AT4G04221	7.41448	2.73142	12.0975	2.14467	0.898382	2.38726	0.0169745	0.0393547	#N/A	#N/A	#N/A	#N/A	#N/A
AT5G44110	30.1553	19.9678	40.3427	1.00375	0.420472	2.38721	0.0169769	0.0393547	ABCI21	ATP-binding cassette A21	Encodes a member of the NAP subfamily of ABC transporters whose expression pattern is regulated by light and sucrose.	P-loop containing nucleoside triphosphate hydrolases superfamily protein	ABCI21; ATNAP2; ATPOP1; POP1
AT3G11397	14.1488	7.4831	20.8145	1.4829	0.62144	2.38624	0.0170218	0.0394555	PRA1.A3	prenylated RAB acceptor 1.A3	""	prenylated RAB acceptor 1.A3	PRA1.A3
AT1G27410	11.8558	5.71402	17.9975	1.63749	0.686273	2.38606	0.0170297	0.0394708	AT1G27410	""	""	DNA repair metallo-beta-lactamase family protein	""
AT5G55940	42.2084	29.2694	55.1474	0.914914	0.383472	2.38587	0.0170388	0.0394884	emb2731	embryo defective 2731	""	Uncharacterised protein family (UPF0172)	emb2731
AT5G48543	64.5993	48.9267	80.2719	0.706743	0.296252	2.38561	0.0170506	0.0395126	LCR1	low-molecular-weight cysteine-rich 1	Encodes a member of a family of small;secreted; cysteine rich protein with sequence similarity to the PCP (pollen coat protein) gene family.	low-molecular-weight cysteine-rich 1	LCR1
novel_Chr2_noncoding_336	4.21999	0.691128	7.74885	3.34862	1.40373	2.38551	0.0170555	0.0395207	#N/A	#N/A	#N/A	#N/A	#N/A
novel_Chr3_noncoding_26	4.23161	0.84486	7.61836	3.24704	1.36125	2.38533	0.0170636	0.0395362	#N/A	#N/A	#N/A	#N/A	#N/A
AT2G47620	60.439	45.7703	75.1076	0.706664	0.296265	2.38525	0.0170677	0.0395425	SWI3A	SWITCH/sucrose nonfermenting 3A	Homologous to yeast SWI3 and a member of the Arabidopsis SWI3 gene family. Protein physically interacts with ATSWI3B and ATSWI3C; the other two members of the SWI3 family.	SWITCH/sucrose nonfermenting 3A	ATSWI3A; CHB1; SWI3A
AT2G33750	3.32656	0.424932	6.22819	3.88449	1.62875	2.38495	0.0170816	0.0395714	PUP2	purine permease 2	Member of a family of proteins related to PUP1; a purine transporter. May be involved in the transport of purine and purine derivatives such as cytokinins; across the plasma membrane.	purine permease 2	ATPUP2; PUP2
AT1G35516	27.1227	17.4745	36.7709	1.06485	0.446544	2.38464	0.0170959	0.0396012	AT1G35516	""	""	myb-like transcription factor family protein	""
AT1G11670	8.42916	3.07698	13.7813	2.14596	0.89992	2.38461	0.0170973	0.0396013	AT1G11670	""	""	MATE efflux family protein	""
AT5G37060	1183.85	1026.09	1341.62	0.387803	0.162645	2.38436	0.017109	0.0396249	CHX24	cation/H exchanger 24	member of Putative Na+/H+ antiporter family	cation/H+ exchanger 24	ATCHX24; CHX24
AT1G65650	42.3186	30.1824	54.4548	0.843816	0.353912	2.38425	0.0171139	0.0396332	UCH2	""	""	Peptidase C12; ubiquitin carboxyl-terminal hydrolase 1	UCH2
AT1G11360	34.8535	24.0534	45.6535	0.916829	0.384548	2.38417	0.0171177	0.0396386	AT1G11360	""	""	Adenine nucleotide alpha hydrolases-like superfamily protein	""
AT1G41896	3.20483	0.345564	6.06409	3.84348	1.61216	2.38405	0.0171235	0.0396487	#N/A	#N/A	#N/A	#N/A	#N/A
AT1G72630	57.8123	71.5329	44.0916	-0.697245	0.292578	-2.38311	0.0171673	0.0397469	ELF4-L2	ELF4-like 2	""	ELF4-like 2	ELF4-L2
novel_Chr3_noncoding_568	3.24074	0.419928	6.06155	3.8334	1.60887	2.38266	0.017188	0.0397916	#N/A	#N/A	#N/A	#N/A	#N/A
AT5G64780	447.574	502.849	392.299	-0.358383	0.150422	-2.38251	0.0171949	0.0398043	AT5G64780	""	""	Uncharacterised conserved protein UCP009193	""
novel_Chr3_noncoding_1063	8.1175	3.07198	13.163	2.08965	0.877096	2.38247	0.017197	0.0398059	#N/A	#N/A	#N/A	#N/A	#N/A
novel_Chr3_noncoding_548	43.8484	56.4966	31.2002	-0.855652	0.359186	-2.3822	0.0172096	0.0398316	#N/A	#N/A	#N/A	#N/A	#N/A
AT2G16610	3.16897	0.424932	5.91301	3.80312	1.59661	2.382	0.0172187	0.0398494	AT2G16610	""	""	transposable element gene	""
AT5G57970	3.16647	0.419928	5.91301	3.80312	1.59685	2.38165	0.0172354	0.0398848	AT5G57970	""	""	DNA glycosylase superfamily protein	""
AT1G42430	9.11219	3.66065	14.5637	2.02241	0.849317	2.38121	0.0172558	0.0399286	AT1G42430	""	Novel plant specific; chloroplast localized protein that is involved in regulation of starch degradation.	""	ESV1
AT2G01220	317.528	363.905	271.151	-0.42765	0.179605	-2.38106	0.0172628	0.0399416	AT2G01220	""	""	Nucleotidylyl transferase superfamily protein	""
AT5G50420	5.00756	1.03669	8.97843	3.00037	1.26013	2.381	0.0172656	0.0399448	AT5G50420	""	""	O-fucosyltransferase family protein	""
AT4G17480	7.32991	2.73142	11.9284	2.12233	0.891376	2.38095	0.0172679	0.0399468	AT4G17480	""	""	alpha/beta-Hydrolases superfamily protein	""
AT3G50950	20.1291	11.3406	28.9176	1.35152	0.567651	2.38089	0.0172707	0.0399489	ZAR1	HOPZ-ACTIVATED RESISTANCE 1	Encodes a canonical CC-type NLR protein that is required for the recognition of the T3SE HopZ1a as well as several other Hop effectors from the pathogenic bacteria P. syringae.	HOPZ-ACTIVATED RESISTANCE 1	ZAR1
AT5G60790	1597.13	1775.49	1418.77	-0.323199	0.135748	-2.38087	0.0172716	0.0399489	ABCF1	ATP-binding cassette F1	member of GCN subfamily	ABC transporter family protein	ABCF1; ATGCN1; GCN1
AT1G63850	5.21136	1.11106	9.31167	3.02302	1.26983	2.38065	0.0172821	0.0399697	AT1G63850	""	""	BTB/POZ domain-containing protein	""
AT3G61820	22.2772	13.3759	31.1786	1.22697	0.515666	2.37938	0.0173416	0.0401041	AT3G61820	""	""	Eukaryotic aspartyl protease family protein	""
novel_Chr3_noncoding_804	3.14837	0.345564	5.95117	3.8113	1.60182	2.37935	0.0173431	0.0401042	#N/A	#N/A	#N/A	#N/A	#N/A
AT2G26760	12.3767	6.37705	18.3764	1.53931	0.646987	2.3792	0.0173503	0.0401178	CYCB1;4	Cyclin B1;4	""	Cyclin B1;4	CYCB1;4
AT4G14785	11.9489	5.78838	18.1094	1.63167	0.685855	2.37903	0.0173583	0.0401328	SCRL23	SCR-like 23	Encodes a member of a family of small; secreted; cysteine rich proteins with sequence similarity to SCR (S locus cysteine-rich protein).	SCR-like 23	SCRL23
AT5G62960	3.15743	0.424932	5.88993	3.79844	1.59697	2.37852	0.0173821	0.0401846	AT5G62960	""	""	""	""
AT4G28030	8.64842	3.57628	13.7206	1.94161	0.81646	2.37808	0.0174031	0.0402299	AT4G28030	""	""	Acyl-CoA N-acyltransferases (NAT) superfamily protein	""
AT1G07140	310.605	351.119	270.091	-0.376427	0.158301	-2.37792	0.0174107	0.040244	SIRANBP	""	Encodes a putative Ran-binding protein (siRanBP).	Pleckstrin homology (PH) domain superfamily protein	SIRANBP
AT1G27960	12.3823	5.94211	18.8226	1.67457	0.704385	2.37735	0.0174374	0.0403025	ECT9	evolutionarily conserved C-terminal region 9	encodes a protein whose C-terminal region is similar to ECT1 and ECT2; which bind to CIPK1.	evolutionarily conserved C-terminal region 9	ECT9
AT5G25830	9.70067	4.34677	15.0546	1.79559	0.755359	2.37713	0.0174477	0.040323	GATA12	GATA transcription factor 12	Encodes a member of the GATA factor family of zinc finger transcription factors.	GATA transcription factor 12	GATA12
AT2G26355	909.879	1012.74	807.016	-0.326833	0.137528	-2.37648	0.0174789	0.0403916	AT2G26355	""	Natural antisense transcript overlaps with AT2G26360. The RNA is cell-to-cell mobile.	other RNA	""
AT3G62060	3.12929	0.345564	5.91301	3.80309	1.60043	2.3763	0.0174873	0.0404075	AT3G62060	""	""	Pectinacetylesterase family protein	AtPAE6; PAE6
novel_Chr3_noncoding_1142	5.0437	8.7148	1.37261	-2.65567	1.11758	-2.37627	0.0174886	0.0404075	#N/A	#N/A	#N/A	#N/A	#N/A
AT5G56590	4.3611	0.84486	7.87733	3.30038	1.38901	2.37606	0.0174984	0.0404268	AT5G56590	""	""	O-Glycosyl hydrolases family 17 protein	""
AT5G60840	11.4948	5.53219	17.4575	1.66532	0.701033	2.37552	0.0175243	0.0404832	AT5G60840	""	""	""	""
AT1G75010	6.25083	1.95592	10.5457	2.42828	1.02228	2.37535	0.0175321	0.0404948	ARC3	ACCUMULATION AND REPLICATION OF CHLOROPLASTS 3	Encodes ARC3 (Accumulation and Replication of Chloroplast 3); a chloroplast division factor functioning in the initiation of chloroplast division. ARC3 is a chimera of the prokaryotic FtsZ and part of the eukaryotic phosphatidylinositol-4-phosphate 5-kinase (PIP5K). Located on the outer surface of the chloroplast in a ring-like structure at the early stage of chloroplast division. The arc3 mutant has a small number of abnormally large chloroplasts in the cell.	GTP binding	ARC3
AT5G39040	21.2401	12.7772	29.7031	1.21318	0.510731	2.37538	0.0175308	0.0404948	ABCB27	ATP-binding cassette B27	Encodes a member of TAP subfamily of ABC transporters that is located in the vacuole. Mutants are hypersensitive to aluminum and the gene product may be important for intracellular movement of some substrate; possibly chelated Al; as part of a mechanism of aluminum sequestration.	transporter associated with antigen processing protein 2	ABCB27; ALS1; AtALS1; ATTAP2; TAP2
AT1G61980	5.52216	1.45662	9.58771	2.65577	1.11823	2.37497	0.0175504	0.0405302	AT1G61980	""	""	Mitochondrial transcription termination factor family protein	mTERF30
AT4G28085	3.37817	6.20831	0.548039	-3.50943	1.47766	-2.37499	0.0175492	0.0405302	AT4G28085	""	""	""	""
novel_Chr3_noncoding_505	60.9693	75.7497	46.1889	-0.716737	0.301848	-2.3745	0.0175727	0.0405785	#N/A	#N/A	#N/A	#N/A	#N/A
AT1G31814	762.507	847.278	677.736	-0.322152	0.135699	-2.37402	0.0175956	0.040628	FRL2	FRIGIDA like 2	family member of FRI-related genes that is required for the winter-annual habit. Genbank accession BK004885	FRIGIDA like 2	FRL2
AT4G24220	984.417	1107.9	860.934	-0.363266	0.153029	-2.37384	0.0176042	0.0406445	VEP1	VEIN PATTERNING 1	encodes a progesterone-5beta-reductase-like protein. It has enone reductase activity against a wide range of substrates; including 3-oxo-&
AT1G51740	715.817	800.841	630.793	-0.344123	0.144979	-2.3736	0.0176156	0.0406656	SYP81	syntaxin of plants 81	member of SYP8 Gene Family	syntaxin of plants 81	ATSYP81; ATUFE1; SYP81; UFE1
merge_AT1TE37165_AT1TE37170	2.2318	0	4.4636	4.35178	1.83342	2.37359	0.0176163	0.0406656	#N/A	#N/A	#N/A	#N/A	#N/A
AT1G14840	4.81166	1.19042	8.43289	2.83397	1.19401	2.37349	0.0176208	0.0406695	MAP70-4	microtubule-associated proteins 70-4	Encodes a microtubule associated protein (MAP70-4). Expressed in all tissues.	microtubule-associated proteins 70-4	ATMAP70-4; MAP70-4
AT2G36730	4.81166	1.19042	8.43289	2.83397	1.19401	2.37349	0.0176208	0.0406695	AT2G36730	""	""	Pentatricopeptide repeat (PPR) superfamily protein	""
AT3G60370	8.54464	3.26381	13.8255	2.0196	0.850924	2.37342	0.0176241	0.0406736	AT3G60370	""	Encodes an immunophilin; FKBP20-2; that belongs to the FK-506 binding protein (FKBP) subfamily functioning as peptidyl-prolyl isomerases (PPIases) in protein folding. FKBP20-2 has a unique pair of cysteines at the C terminus and was found to be reduced by thioredoxin (Trx) (itself reduced by NADPH by means of NADP-Trx reductase). The FKBP20-2 protein; which contains only two of the five amino acids required for catalysis; showed a low level of PPIase activity that was unaffected on reduction by Trx. Genetic disruption of the FKBP20-2 gene provide evidence that FKBP20-2 participates specifically in the accumulation of the PSII supercomplex in the chloroplast thylakoid lumen by means of a mechanism that has yet to be determined.	FKBP-like peptidyl-prolyl cis-trans isomerase family protein	""
AT5G65630	184.589	151.736	217.443	0.520566	0.219383	2.37286	0.0176509	0.0407321	GTE7	global transcription factor group E7	This gene is predicted to encode a bromodomain-containing protein. Plant lines expressing RNAi constructs targeted against GTE7 show some resistance to agrobacterium-mediated root transformation.	global transcription factor group E7	GTE7
AT5G13350	33.2024	22.7768	43.628	0.948837	0.399923	2.37255	0.017666	0.0407636	AT5G13350	""	""	Auxin-responsive GH3 family protein	""
AT1G24470	2.12291	0	4.24582	4.2893	1.80801	2.37239	0.0176735	0.0407777	KCR2	beta-ketoacyl reductase 2	Encodes one of the two Arabidopsis homologues to YBR159w encoding a S. cerevisiae beta-ketoacyl reductase (KCR); which catalyzes the first reduction during VLCFA (very long chain fatty acids; >18 carbon) elongation: KCR1 (At1g67730); KCR2 (At1g24470). Complementation of the yeast ybr159Delta mutant demonstrated that the two KCR proteins are divergent and that only AtKCR1 can restore heterologous elongase activity similar to the native yeast KCR gene.	beta-ketoacyl reductase 2	ATKCR2; KCR2
AT1G67620	4.76294	1.11106	8.41483	2.86442	1.20748	2.37223	0.017681	0.0407882	AT1G67620	""	""	Lojap-related protein	""
AT5G35520	6.44928	1.88656	11.012	2.52015	1.06235	2.37224	0.0176806	0.0407882	MIS12	MINICHROMOSOME INSTABILITY 12 (MIS12)-LIKE	encodes a homologue of the yeast (S. pombe) Mis12 (minichromosome instability) protein. MIS12 co-localizes with 180 bp repeats of centromeric DNA throughout the cell cycle with a similar pattern to AtCENH3/HTR12. Neither of these two proteins completely cover the 180 bp regions based on FISH analysis.	minichromosome instability 12 (mis12)-like	ATMIS12; MIS12
AT2G22300	14.643	7.66993	21.616	1.48457	0.625872	2.37201	0.0176917	0.0408096	SR1	signal responsive 1	Encodes a putative CAM binding transcription factor. Loss of function mutations show enhanced resistance to fungal and bacterial pathogens suggesting that CAMTA functions to suppress defense responses.It acts in the cold response pathway; it can bind to and activate the expression of DREB1 genes.	signal responsive 1	CAMTA3; SR1
AT1G80480	18.1897	9.64086	26.7386	1.46916	0.619393	2.37193	0.0176955	0.040815	PTAC17	plastid transcriptionally active 17	""	plastid transcriptionally active 17	PTAC17
AT3G10800	787.593	874.354	700.832	-0.319731	0.134805	-2.37181	0.0177011	0.0408211	BZIP28	""	Encodes bZIP28; a putative membrane-tethered transcriptional factor. Up-regulated in response to heat; a bZIP28 null mutant has a heat-sensitive phenotype. bZIP28 has a similar domain structure to the mammalian ATF6 protein involved in the unfolded protein response (UPR); and shares a bZIP domain; transmembrane domain; and a canonical S1P cleavage site. The bZIP28 seems to be glycosylated in vivo. bZIP28 does not appear to be transcriptionally up-regulated by UPR-inducing tunicamycin (TM) treatment. But; the expression level of three UPR-related genes is reduced in TM-treated zip28 mutants relative to wild type seedlings. And several UPR genes are transcriptionally upregulated when an N-terminal portion of the bZIP28 protein is expressed using the 35S promoter. A myc:bZIP28 fusion protein appears to be cleaved; likely at a canonical S2 cleavage site; following a TM treatment or a DTT stress-inducing treatment; but not a salt treatment. A portion of the mGFP:bZIP28 protein present in root cells appears to translocate from the cytoplasm and ER to the nucleus following TM treatment. It is cleaved by S2P to allow translocation to the nucleus. The mRNA is cell-to-cell mobile.	Basic-leucine zipper (bZIP) transcription factor family protein	BZIP28
AT3G59630	8.1158	3.23572	12.9959	2.02464	0.853614	2.37184	0.0176996	0.0408211	AT3G59630	""	""	diphthamide synthesis DPH2 family protein	""
novel_Chr5_noncoding_298	5.76579	9.66211	1.86946	-2.3465	0.989403	-2.37163	0.0177097	0.0408378	#N/A	#N/A	#N/A	#N/A	#N/A
AT5G57960	4.9692	1.11606	8.82234	2.93552	1.2378	2.37157	0.0177127	0.0408411	AT5G57960	""	""	GTP-binding protein; HflX	Hflx
AT1G48520	6.92672	2.22211	11.6313	2.34746	0.98987	2.37148	0.0177171	0.0408479	GATB	GLU-ADT subunit B	Encodes Glu-tRNA(Gln) amidotransferase subunit B (from Genbank record AF239836).	GLU-ADT subunit B	GATB
AT3G05680	28.0154	18.1125	37.9182	1.07223	0.452165	2.37133	0.0177244	0.0408615	EMB2016	embryo defective 2016	Encodes a splicing/methylation factor that is a homologue to the mammalian VIRILIZER; is member of a core set of mRNA m6A writer proteins and is required for N6-adenosine methylation of mRNA. Analysis of transcriptional profiles of the vir-1 mutant suggests that VIR is likely involved in regulation of gene expression; but the function of VIR is rather general than specific and knock-down of VIR does not affect overall splicing rates.	embryo defective 2016	EMB2016; VIR
AT5G08910	11.7928	17.5651	6.02041	-1.5406	0.649789	-2.37092	0.017744	0.0409032	AT5G08910	""	""	""	""
novel_Chr4_coding_223	44.9921	32.6838	57.3003	0.808287	0.340936	2.37079	0.01775	0.0409138	#N/A	#N/A	#N/A	#N/A	#N/A
AT4G27240	3.30996	0.345564	6.27436	3.89322	1.6423	2.37059	0.0177597	0.0409329	AT4G27240	""	""	zinc finger (C2H2 type) family protein	""
AT2G33500	4.845	1.11106	8.57894	2.89582	1.22165	2.37042	0.0177681	0.0409487	BBX12	B-box domain protein 12	""	B-box type zinc finger protein with CCT domain	BBX12
AT1G58025	58.1246	43.9551	72.2942	0.718291	0.303059	2.37013	0.0177817	0.0409767	AT1G58025	""	""	DNA-binding bromodomain-containing protein	""
AT1G36390	5.07037	1.19543	8.9453	2.9234	1.23348	2.37004	0.0177862	0.0409838	AT1G36390	""	Chloroplast GrpE protein.	Co-chaperone GrpE family protein	CGE2
AT2G30370	8.3454	3.23071	13.4601	2.08112	0.878137	2.36992	0.0177919	0.0409935	CHAL	CHALLAH	Encodes a small; potentially secreted protein that acts as an inhibitor of stomatal production though likely not through direct interaction with the TMM receptor. It is homologous to known stomatal regulators EPF1 and EPF2. Memmber of the EPF/EPFL (epidermal patterning factor/EPF-like) gene family; which genes encode plant-specific secretory peptides; several of which play a role in controlling stomatal density and patterning in the plant epidermis.	allergen-related	AtEPFL6; CHAL; EPFL6
AT1G10140	5.63592	9.54341	1.72843	-2.49863	1.05464	-2.36919	0.0178271	0.0410714	AT1G10140	""	""	Uncharacterised conserved protein UCP031279	""
AT1G73990	9.95457	4.27241	15.6367	1.87012	0.789397	2.36905	0.0178337	0.0410825	SPPA	signal peptide peptidase	Encodes a putative protease SppA (SppA).	signal peptide peptidase	SPPA; SPPA1
AT5G41910	94.7184	112.995	76.4421	-0.56322	0.237743	-2.36903	0.0178349	0.0410825	MED10A	""	""	Mediator complex; subunit Med10	MED10A
AT3G32400	2.60598	4.96354	0.248425	-4.08242	1.72333	-2.36891	0.0178404	0.0410918	AT3G32400	""	""	Actin-binding FH2/DRF autoregulatory protein	""
AT3TE63045	2.09856	0	4.19712	4.2622	1.7993	2.36881	0.0178453	0.0410963	#N/A	#N/A	#N/A	#N/A	#N/A
novel_Chr4_noncoding_282	2.09856	0	4.19712	4.2622	1.7993	2.36881	0.0178453	0.0410963	#N/A	#N/A	#N/A	#N/A	#N/A
AT2G17950	2.20747	0	4.41495	4.34897	1.83613	2.36855	0.0178578	0.0411183	WUS	WUSCHEL	Homeobox gene controlling the stem cell pool. Expressed in the stem cell organizing center of meristems. Required to keep the stem cells in an undifferentiated state. Regulation of WUS transcription is a central checkpoint in stem cell control. The size of the WUS expression domain controls the size of the stem cell population through WUS indirectly activating the expression of CLAVATA3 (CLV3) in the stem cells and CLV3 repressing WUS transcription through the CLV1 receptor kinase signaling pathway. Repression of WUS transcription through AGAMOUS (AG) activity controls stem cell activity in the determinate floral meristem. Binds to TAAT element core motif. WUS is also involved in cell differentiation during anther development. Responds to CMV infection and represses virus accumulation in the meristem central and peripheral zones; inhibits viral protein synthesis by repressing the expression of plant S-adenosyl-L-methionine?dependent methyltransferases; which are involved in ribosomal RNA processing and ribosome stability.	Homeodomain-like superfamily protein	PGA6; WUS; WUS1
AT5G02720	397.535	446.005	349.066	-0.353525	0.149257	-2.36856	0.0178573	0.0411183	AT5G02720	""	""	""	""
AT1G34300	7.26694	2.72641	11.8075	2.10579	0.889161	2.36829	0.0178705	0.0411442	AT1G34300	""	""	lectin protein kinase family protein	""
novel_Chr2_noncoding_305	5.05762	1.26479	8.85044	2.87351	1.21348	2.368	0.0178847	0.0411735	#N/A	#N/A	#N/A	#N/A	#N/A
AT1G20180	2.61003	4.94352	0.276531	-4.07788	1.72223	-2.3678	0.0178944	0.0411857	AT1G20180	""	""	Protein of unknown function (DUF677)	""
AT1G26850	2039.63	2263.24	1816.02	-0.317513	0.134096	-2.36781	0.0178939	0.0411857	AT1G26850	""	""	S-adenosyl-L-methionine-dependent methyltransferases superfamily protein	""
AT3G26850	16.0919	9.11347	23.0704	1.34671	0.568758	2.36781	0.0178936	0.0411857	AT3G26850	""	""	histone-lysine N-methyltransferases	""
novel_Chr2_noncoding_158	4.33022	0.849864	7.81058	3.2806	1.38558	2.36768	0.0179	0.0411954	#N/A	#N/A	#N/A	#N/A	#N/A
AT2G19720	3.14589	0.424932	5.86685	3.79367	1.60246	2.36741	0.0179132	0.0412223	rps15ab	ribosomal protein S15A B	""	ribosomal protein S15A B	rps15ab
AT1G54460	1875.91	2075.99	1675.83	-0.308845	0.130472	-2.36714	0.0179262	0.0412487	AT1G54460	""	""	TPX2 (targeting protein for Xklp2) protein family	""
novel_Chr5_noncoding_508	1.74595	3.4919	0	-4.53271	1.91493	-2.36704	0.0179311	0.0412566	#N/A	#N/A	#N/A	#N/A	#N/A
AT3G59050	161.459	187.606	135.311	-0.470792	0.198903	-2.36694	0.017936	0.0412645	PAO3	polyamine oxidase 3	Encodes a polyamine oxidase.	polyamine oxidase 3	ATPAO3; PAO3
AT1G29720	10.6804	5.11226	16.2485	1.6706	0.705881	2.36669	0.017948	0.0412855	AT1G29720	""	""	Leucine-rich repeat transmembrane protein kinase	""
AT3G49710	14.6775	8.05676	21.2983	1.41828	0.599268	2.36669	0.017948	0.0412855	AT3G49710	""	""	Pentatricopeptide repeat (PPR) superfamily protein	""
novel_Chr4_coding_105	2.10107	0	4.20214	4.26391	1.80169	2.36662	0.0179512	0.0412895	#N/A	#N/A	#N/A	#N/A	#N/A
AT3G03120	15.3354	8.59916	22.0717	1.3565	0.573204	2.36652	0.0179561	0.0412972	ARFB1C	ADP-ribosylation factor B1C	A member of ARF GTPase family. A thaliana has 21 members of this family; known to be essential for vesicle coating and uncoating and functions in GTP-binding. Gene encoding ADP-ribosylation factor and similar to ADP-ribosylation factor 1; ARF 1 (GP:385340) {Drosophila melanogaster}; other ARFs and ARF-like proteins.	ADP-ribosylation factor B1C	ARFB1C; ATARFB1C
AT1G10230	467.688	527.709	407.667	-0.374989	0.15846	-2.36647	0.0179588	0.0413001	SK18	SKP1-like 18	""	SKP1-like 18	ASK18; SK18
AT2G22660	31.9226	21.6145	42.2307	0.970054	0.409924	2.36642	0.0179608	0.0413014	AT2G22660	""	Encodes a member of a family of DUF1399 domain containing proteins. GRDP1 is involved in germination and response to ABA. Loss of function mutants have reduced germination in the presence of osmotic stressors.	Protein of unknown function (duplicated DUF1399)	AtGRDP1
AT4G18980	2.53316	4.7667	0.299613	-4.01349	1.69608	-2.36633	0.0179655	0.0413088	AtS40-3	AtS40-3	Encodes a nuclear-targeted protein AtS40-3 that modulates senescence associated gene expression.	AtS40-3	AtS40-3
AT2G45910	13.1934	6.73763	19.6491	1.5496	0.654956	2.36597	0.017983	0.0413456	AT2G45910	""	Plant U-box type E3 ubiquitin ligase (PUB).	U-box domain-containing protein kinase family protein	PUB33
AT5G40300	3.31502	0.424932	6.20511	3.87969	1.63992	2.36578	0.0179922	0.0413632	AT5G40300	""	""	Uncharacterised protein family (UPF0497)	CASPL4A1
AT4G20910	10.1005	4.0243	16.1768	1.96512	0.830769	2.36542	0.0180098	0.0414003	HEN1	HUA ENHANCER 1	Encodes an enhancer of hua1 and hua2 tha acts to specify reproductive organ identities and to repress A gene function. HEN1 also shares AG's non-homeotic function in controlling floral determinacy. Mutants display corymb-like inflorescences. HEN1 is a methyltransferase that methylates miRNAs and siRNAs on the ribose of the last nucleotide. The 3'-end methylation probably protects the 3' ends of the small RNAs from uridylation.	double-stranded RNA binding protein-related / DsRBD protein-related	CRM2; HEN1
AT1G17630	4.83726	1.18542	8.4891	2.84382	1.20229	2.36534	0.0180133	0.0414017	AT1G17630	""	Encodes a PPR protein involved in mitochondrial functioning. Mutants suppress cell wall defects caused by C17 chemical inhibitor. Mutants are defective in cytochrome c maturation and activation of mitochondrial retrograde signalling.	Pentatricopeptide repeat (PPR-like) superfamily protein	CWM1
AT1TE41735	2.20621	0	4.41241	4.33712	1.8336	2.36536	0.0180128	0.0414017	#N/A	#N/A	#N/A	#N/A	#N/A
AT4TE13250	338.13	385.962	290.299	-0.411746	0.174077	-2.3653	0.0180153	0.0414028	#N/A	#N/A	#N/A	#N/A	#N/A
AT5G48440	9.57411	4.19304	14.9552	1.81296	0.766536	2.36514	0.0180234	0.0414182	AT5G48440	""	""	FAD-dependent oxidoreductase family protein	""
AT5G28040	173.617	200.507	146.727	-0.450515	0.190529	-2.36455	0.018052	0.0414804	AT5G28040	""	Member of the GeBP/GPL family of leucine zipper transcription factors. VPF4 interacts with the F-box proteins from A.tumefaciens VirF and VBF. Over expression results in decreased tumor formation upon Agrobacterium infection. Mutants show changes in the level of expression of defense response genes.	DNA-binding storekeeper protein-related transcriptional regulator	VFP4
AT3G46550	7.52089	2.72641	12.3154	2.17731	0.920921	2.36428	0.0180653	0.0415075	SOS5	salt overly sensitive 5	Isolated in a screen for salt hypersensitive mutants. Mutants have thinner cell walls; abnormal siliques and root growth is inhibited under salt stress. The gene has similarity to arabinogalactan proteins and domains associated with cell adhesion.SOS5 is required for normal mucilage adherence to seeds.	Fasciclin-like arabinogalactan family protein	FLA4; SOS5
AT4TE19070	3.12155	0.419928	5.82318	3.77428	1.59641	2.36422	0.018068	0.0415105	#N/A	#N/A	#N/A	#N/A	#N/A
AT1G05730	4.83843	1.03669	8.64017	2.93847	1.24296	2.36409	0.0180743	0.0415214	AT1G05730	""	""	Eukaryotic protein of unknown function (DUF842)	""
AT1G09800	141.722	117.333	166.11	0.498708	0.210955	2.36405	0.0180762	0.0415225	AT1G09800	""	""	Pseudouridine synthase family protein	""
AT3G24500	185.195	89.5923	280.798	1.64751	0.69703	2.36361	0.0180978	0.0415687	MBF1C	multiprotein bridging factor 1C	One of three genes in A. thaliana encoding multiprotein bridging factor 1; a highly conserved transcriptional coactivator. May serve as a bridging factor between a bZIP factor and TBP. Its expression is specifically elevated in response to pathogen infection; salinity; drought; heat; hydrogen peroxide; and application of abscisic acid or salicylic acid. Constitutive expression enhances the tolerance of transgenic plants to various biotic and abiotic stresses.	multiprotein bridging factor 1C	ATMBF1C; MBF1C
AT3G29800	2.53974	4.83106	0.248425	-4.02936	1.70481	-2.36352	0.0181023	0.0415755	AT3G29800	""	""	P-loop containing nucleoside triphosphate hydrolases superfamily protein	""
AT1G53020	2.07297	0	4.14593	4.24685	1.79697	2.36334	0.0181112	0.0415825	UBC26	""	Cognate nuclear E2 enzyme that interacts with the RFA4 E3 ligase and forms UBC26-RFA4-Receptor complexes in nuclear speckles.	UBC26 (UBIQUITIN-CONJUGATING ENZYME 26); ubiquitin-protein ligase	UBC26
AT5G38680	2.07297	0	4.14593	4.24685	1.79697	2.36334	0.0181112	0.0415825	AT5G38680	""	""	Galactose oxidase/kelch repeat superfamily protein	""
AT5TE41635	2.07297	0	4.14593	4.24685	1.79697	2.36334	0.0181112	0.0415825	#N/A	#N/A	#N/A	#N/A	#N/A
novel_Chr2_noncoding_223	2.07297	0	4.14593	4.24685	1.79697	2.36334	0.0181112	0.0415825	#N/A	#N/A	#N/A	#N/A	#N/A
AT4G16540	7.22746	2.57268	11.8822	2.15585	0.912229	2.36327	0.0181142	0.041586	AT4G16540	""	""	Heat shock protein HSP20/alpha crystallin family	""
AT1G67325	18.1033	10.1733	26.0334	1.33438	0.564665	2.36314	0.018121	0.0415879	AT1G67325	""	""	Ran BP2/NZF zinc finger-like superfamily protein	""
AT3G42520	5.40171	1.45662	9.3468	2.61068	1.10472	2.3632	0.0181177	0.0415879	AT3G42520	""	""	transposable element gene	""
AT5G66710	8.18509	12.8466	3.52362	-1.86434	0.788922	-2.36315	0.0181202	0.0415879	AT5G66710	""	""	Protein kinase superfamily protein	""
novel_Chr5_noncoding_107	93.3954	113.379	73.4119	-0.622222	0.263301	-2.36316	0.01812	0.0415879	#N/A	#N/A	#N/A	#N/A	#N/A
AT3G23370	5.45569	1.53599	9.3754	2.59287	1.09727	2.36302	0.0181269	0.0415981	AT3G23370	""	""	RNA-binding (RRM/RBD/RNP motifs) family protein	""
AT2G27150	21.3298	29.1669	13.4927	-1.11532	0.472012	-2.3629	0.0181324	0.0416039	AAO3	abscisic aldehyde oxidase 3	Encodes the aldehyde oxidase delta isoform catalyzing the final step in abscisic acid biosynthesis.	abscisic aldehyde oxidase 3	AAO3; AOdelta; At-AO3; AtAAO3
AT5G13130	6.14949	2.03528	10.2637	2.35969	0.998629	2.36293	0.0181313	0.0416039	AT5G13130	""	Member of the microrchidia protein family which have been described as epigenetic regulators and plant immune mediators; contains a hallmark GHKL-type ATPase domain in N-terminus. Possible role in the development of reproductive tissues.	Histidine kinase-; DNA gyrase B-; and HSP90-like ATPase family protein	MORC5
AT3G63170	23.7196	15.158	32.2812	1.08304	0.458361	2.36286	0.0181345	0.0416054	FAP1	fatty-acid-binding protein 1	Encodes a plastid stroma localized fatty acid binding protein involved in fatty acid metabolism.	Chalcone-flavanone isomerase family protein	AtFAP1; FAP1
AT1G17050	5.44412	1.45662	9.43161	2.62884	1.1126	2.36279	0.0181382	0.0416103	SPS2	solanesyl diphosphate synthase 2	Encodes one of the two paralogous solanesyl diphosphate synthases - SPS1 (At1g78510) and SPS2 (At1g17050) - that assemble the side-chain of plastoquinone-9 in plastids.	solanesyl diphosphate synthase 2	AtSPS2; SPS2
AT5G10700	42.9837	55.9367	30.0308	-0.904725	0.382918	-2.36271	0.0181418	0.0416152	AT5G10700	""	""	Peptidyl-tRNA hydrolase II (PTH2) family protein	""
AT2G10460	3.14088	0.419928	5.86183	3.79245	1.60527	2.3625	0.0181522	0.0416357	AT2G10460	""	""	transposable element gene	""
AT1G09010	20.811	12.6897	28.9322	1.19681	0.506598	2.36244	0.0181552	0.0416392	AT1G09010	""	""	glycoside hydrolase family 2 protein	""
AT5G66130	9.23636	4.06056	14.4122	1.85201	0.784077	2.36203	0.0181752	0.0416817	ATRAD17	RADIATION SENSITIVE 17	Encodes a homolog to yeast RAD17. Involved in the regulation of DNA damage repair and homologous recombination. Mutant has increased sensitivity to MMS and increased telomere lengths.	RADIATION SENSITIVE 17	ATRAD17; RAD17
AT2G09900	2.06142	0	4.12285	4.24	1.79517	2.36189	0.0181819	0.0416903	AT2G09900	""	""	transposable element gene	""
AT3TE70475	2.06142	0	4.12285	4.24	1.79517	2.36189	0.0181819	0.0416903	#N/A	#N/A	#N/A	#N/A	#N/A
AT3G26880	200.251	239.266	161.236	-0.568614	0.24075	-2.36184	0.0181843	0.0416923	AT3G26880	""	""	Plant self-incompatibility protein S1 family	""
AT1G60070	43.0949	31.2403	54.9496	0.812107	0.343942	2.36118	0.0182171	0.041764	AT1G60070	""	""	Adaptor protein complex AP-1; gamma subunit	""
AT3G57420	7.78173	3.07698	12.4865	2.00497	0.849173	2.36108	0.0182217	0.0417712	AT3G57420	""	Regulates the assembly and trafficking of cellulose synthase complexes.	Protein of unknown function (DUF288)	STL2
novel_Chr5_noncoding_1285	14.2876	20.7415	7.83366	-1.39392	0.590435	-2.36083	0.0182341	0.0417962	#N/A	#N/A	#N/A	#N/A	#N/A
AT3G62560	12.9491	6.33578	19.5623	1.59618	0.676145	2.3607	0.0182403	0.041807	AT3G62560	""	""	Ras-related small GTP-binding family protein	""
AT4G39300	6.70912	2.11966	11.2986	2.4794	1.05048	2.36025	0.0182628	0.0418552	AT4G39300	""	""	""	""
AT1G37160	2.24436	0	4.48872	4.35985	1.84744	2.35994	0.0182777	0.0418859	AT1G37160	""	""	transposable element gene	""
AT3G04230	15.4139	8.40233	22.4255	1.43251	0.607053	2.35977	0.0182861	0.0419017	AT3G04230	""	""	Ribosomal protein S5 domain 2-like superfamily protein	""
AT5G38260	3.17274	0.419928	5.92555	3.7959	1.60885	2.35938	0.0183053	0.0419423	AT5G38260	""	""	Protein kinase superfamily protein	""
AT1G52760	7.25828	2.47022	12.0463	2.32445	0.985333	2.35905	0.018322	0.0419771	LysoPL2	lysophospholipase 2	Encodes caffeoyl shikimate esterase and is involved in lignin biosynthesis. CSE converts caffeoyl shikimate to caffiate. Loss of function mutations have reduced lignin content and collapsed vessel elements. It is also reported to function as a lysophospholipase 2 (LysoPL2) involved in tolerance to cadmium-induced oxidative stress. Binds Acyl-CoA-binding protein 2 (ACBP2).	lysophospholipase 2	AtMAGL3; CSE; LysoPL2
AT3G42530	3.09596	0.419928	5.77199	3.76349	1.59556	2.35873	0.0183377	0.0420063	AT3G42530	""	""	transposable element gene	""
AT5G60870	4.30083	0.770496	7.83117	3.3343	1.41359	2.35874	0.0183369	0.0420063	RUG3	RCC1/UVR8/GEF-like 3	Encodes a mitochondrial protein RUG3 that is required for accumulation of mitochondrial respiratory chain complex I. RUG3 is related to human REGULATOR OF CHROMOSOME CONDENSATION 1 (RCC1) and Arabidopsis UV-B RESISTANCE 8 (UVR8).	Regulator of chromosome condensation (RCC1) family protein	RUG3
AT1G72270	7.41439	2.57768	12.2511	2.1985	0.932112	2.35862	0.018343	0.0420151	AT1G72270	""	Encodes IDAP1. Acts together with IDAP2 and IDM1 to regulate active DNA demethylation.	""	HDP1; IDAP1
AT3G18410	142.492	116.635	168.35	0.536803	0.227625	2.35828	0.0183597	0.0420499	AT3G18410	""	""	Complex I subunit NDUFS6	""
AT1G12600	48.1629	35.559	60.7667	0.773825	0.328149	2.35815	0.0183661	0.042061	AT1G12600	""	""	UDP-N-acetylglucosamine (UAA) transporter family	""
novel_Chr5_coding_212	2.08953	0	4.17906	4.25714	1.8055	2.35787	0.0183803	0.0420902	#N/A	#N/A	#N/A	#N/A	#N/A
AT3G19360	120.168	142.158	98.177	-0.538287	0.228317	-2.35763	0.0183921	0.0421136	AT3G19360	""	""	Zinc finger (CCCH-type) family protein	""
AT3G51330	22.4714	30.5642	14.3785	-1.09497	0.464512	-2.35725	0.0184109	0.0421532	AT3G51330	""	""	Eukaryotic aspartyl protease family protein	""
AT5G66820	7.23385	2.80578	11.6619	2.07281	0.879351	2.35721	0.0184129	0.0421544	AT5G66820	""	""	""	""
AT1G53110	3.31251	0.424932	6.20009	3.87843	1.64539	2.35715	0.0184159	0.0421578	AT1G53110	""	""	""	""
AT3G62330	125.755	147.585	103.924	-0.506093	0.21475	-2.35666	0.0184399	0.0422094	AT3G62330	""	""	Zinc knuckle (CCHC-type) family protein	""
AT5G28560	3.11524	0.345564	5.88491	3.79709	1.61144	2.35634	0.018456	0.0422427	AT5G28560	""	""	""	""
AT3G56270	5.33651	1.53599	9.13702	2.55501	1.08441	2.35612	0.0184669	0.0422642	AT3G56270	""	""	Plant protein of unknown function (DUF827)	""
novel_Chr1_noncoding_585	3.15216	0.424932	5.87939	3.78635	1.6071	2.35601	0.0184724	0.0422733	#N/A	#N/A	#N/A	#N/A	#N/A
AT4G17150	9.0254	3.64063	14.4102	2.01295	0.85443	2.3559	0.0184781	0.0422831	AT4G17150	""	""	alpha/beta-Hydrolases superfamily protein	""
novel_Chr1_noncoding_186	7.80967	12.3773	3.24207	-1.93124	0.819761	-2.35586	0.0184799	0.0422836	#N/A	#N/A	#N/A	#N/A	#N/A
AT1G55890	16.0432	9.03911	23.0473	1.35206	0.574019	2.35544	0.018501	0.0423286	AT1G55890	""	Ribosomal pentatricopeptide repeat protein	Tetratricopeptide repeat (TPR)-like superfamily protein	RPPR3a
AT1G08720	10.665	5.0329	16.2972	1.68986	0.71746	2.35534	0.0185058	0.0423326	EDR1	ENHANCED DISEASE RESISTANCE 1	enhanced disease resistance 1 (EDR1) confers resistance to powdery mildew disease caused by the fungus Erysiphe cichoracearum The mRNA is cell-to-cell mobile.	Protein kinase superfamily protein	ATEDR1; EDR1
AT5G14280	4.93842	1.26979	8.60704	2.832	1.20236	2.35537	0.0185043	0.0423326	AT5G14280	""	""	DNA-binding storekeeper protein-related	GPL2
AT3TE51380_v2	2.08451	0	4.16901	4.25374	1.80611	2.3552	0.0185129	0.042335	#N/A	#N/A	#N/A	#N/A	#N/A
AT5G32436	2.08451	0	4.16901	4.25374	1.80611	2.3552	0.0185129	0.042335	AT5G32436	""	""	transposable element gene	""
novel_Chr1_noncoding_319	2.08451	0	4.16901	4.25374	1.80611	2.3552	0.0185129	0.042335	#N/A	#N/A	#N/A	#N/A	#N/A
novel_Chr4_noncoding_492	2.08451	0	4.16901	4.25374	1.80611	2.3552	0.0185129	0.042335	#N/A	#N/A	#N/A	#N/A	#N/A
AT4G13970	309.166	353.133	265.2	-0.416629	0.176901	-2.35515	0.018515	0.0423364	AT4G13970	""	""	zinc ion binding	""
novel_Chr3_coding_261	4.14701	0.765492	7.52853	3.26521	1.38643	2.35512	0.0185167	0.0423369	#N/A	#N/A	#N/A	#N/A	#N/A
AT5G10080	3.13184	0.424932	5.83874	3.78767	1.60836	2.35499	0.0185231	0.0423481	AT5G10080	""	""	Eukaryotic aspartyl protease family protein	""
AT5G13930	31.4135	19.2324	43.5947	1.16608	0.495208	2.35472	0.0185367	0.0423755	TT4	TRANSPARENT TESTA 4	Encodes chalcone synthase (CHS); a key enzyme involved in the biosynthesis of flavonoids. Required for the accumulation of purple anthocyanins in leaves and stems. Also involved in the regulation of auxin transport and the modulation of root gravitropism. The mRNA is cell-to-cell mobile.	Chalcone and stilbene synthase family protein	ATCHS; CHS; TT4
AT2G34820	2.13569	0	4.27139	4.28445	1.81992	2.3542	0.0185626	0.0424314	AT2G34820	""	""	basic helix-loop-helix (bHLH) DNA-binding superfamily protein	""
AT1G69390	6.21493	1.87655	10.5533	2.46032	1.04529	2.35371	0.018587	0.0424803	MINE1	homologue of bacterial MinE 1	Encodes an Arabidopsis homologue of the bacterial MinE topological specificity factor ensuring correct division site placement. It is an essential integral component of the plastid division machinery.	homologue of bacterial MinE 1	ARC12; ATMINE1; MINE1
AT5G55910	19.8455	11.7142	27.9767	1.23353	0.524077	2.35372	0.0185866	0.0424803	D6PK	D6 protein kinase	Member of AGC VIIIa Kinase family. D6PK is a protein kinase involved that plays a role in polar auxin transport. Most likely acts redundantly with the related proteins: D6PKL1;D6PKL2;and D6PKL3. PIN1 is a target of D6PK phosphorylation. D6PK is associated with sterol enriched membrane rafts and may be involved in regulation of the switch from basal to planar polarity during root hair initiation. Involved in pulse-induced phototropism but also for time-dependent second positive phototropism. Works with PIN3 in the same genetic pathway of hypocotyl phototropism under all light conditions. Involved in the generation of auxin asymmetrical distribution induced by phototropic stimulation.	D6 protein kinase	AGC1-1; D6PK
AT5G48660	3.10097	0.424932	5.77701	3.76472	1.59986	2.35316	0.0186147	0.0425366	AT5G48660	""	""	B-cell receptor-associated protein 31-like	""
AT5G52760	2.18061	0	4.36123	4.32234	1.83681	2.35318	0.0186138	0.0425366	AT5G52760	""	""	Copper transport protein family	""
novel_Chr1_coding_38	3.10745	0.345564	5.86934	3.78395	1.6083	2.35276	0.0186345	0.0425782	#N/A	#N/A	#N/A	#N/A	#N/A
novel_Chr1_noncoding_1300	7.12235	11.6811	2.56355	-2.15024	0.913933	-2.35273	0.0186359	0.0425782	#N/A	#N/A	#N/A	#N/A	#N/A
AT5G45020	4.25094	0.84486	7.65701	3.25891	1.38554	2.35208	0.0186687	0.0426495	AT5G45020	""	""	Glutathione S-transferase family protein	""
AT5G43450	4.33428	7.57248	1.09608	-2.7877	1.18524	-2.35201	0.0186721	0.0426539	AT5G43450	""	encodes a protein whose sequence is similar to ACC oxidase	2-oxoglutarate (2OG) and Fe(II)-dependent oxygenase superfamily protein	""
novel_Chr2_coding_101	2.04988	0	4.09977	4.23313	1.80006	2.35165	0.0186901	0.0426881	#N/A	#N/A	#N/A	#N/A	#N/A
novel_Chr2_coding_176	2.04988	0	4.09977	4.23313	1.80006	2.35165	0.0186901	0.0426881	#N/A	#N/A	#N/A	#N/A	#N/A
AT1G17680	69.4242	84.9538	53.8946	-0.653411	0.277873	-2.35147	0.0186993	0.0427056	AT1G17680	""	""	tetratricopeptide repeat (TPR)-containing protein	""
AT5G49420	76.0052	94.6846	57.3259	-0.730244	0.310565	-2.35134	0.0187058	0.0427169	AT5G49420	""	""	MADS-box transcription factor family protein	AGL84
AT5G65880	5.38765	1.46162	9.31367	2.60497	1.10791	2.35125	0.0187104	0.0427241	AT5G65880	""	""	""	""
AT4G07990	265.812	227.086	304.538	0.423089	0.179977	2.35079	0.0187335	0.0427732	AT4G07990	""	""	Chaperone DnaJ-domain superfamily protein	""
AT5G35050	2.11788	0	4.23577	4.28584	1.8232	2.35072	0.018737	0.0427779	AT5G35050	""	""	Domain of unknown function (DUF1985)	""
AT1G19690	4.72581	1.11106	8.34056	2.85422	1.2144	2.35031	0.018758	0.0428034	AT1G19690	""	""	NAD(P)-binding Rossmann-fold superfamily protein	""
AT3G22710	2.04737	0	4.09474	4.2314	1.80037	2.35029	0.0187586	0.0428034	AT3G22710	""	""	F-box family protein	""
AT4G13070	4.08176	0.770496	7.39302	3.24051	1.37867	2.35046	0.0187501	0.0428034	AT4G13070	""	""	RNA-binding CRS1 / YhbY (CRM) domain protein	""
AT5G65170	2.04737	0	4.09474	4.2314	1.80037	2.35029	0.0187586	0.0428034	AT5G65170	""	""	VQ motif-containing protein	""
AT5TE36030	5.96624	1.88155	10.0509	2.38081	1.01298	2.35029	0.0187589	0.0428034	#N/A	#N/A	#N/A	#N/A	#N/A
novel_Chr2_coding_213	2.04737	0	4.09474	4.2314	1.80037	2.35029	0.0187586	0.0428034	#N/A	#N/A	#N/A	#N/A	#N/A
novel_Chr5_coding_204	2.04737	0	4.09474	4.2314	1.80037	2.35029	0.0187586	0.0428034	#N/A	#N/A	#N/A	#N/A	#N/A
AT3G08530	257.525	221.268	293.782	0.411686	0.175185	2.35	0.0187734	0.0428331	AT3G08530	""	CHC2 heavy chain subunit of clathrin. Involved in vesicle mediated trafficking. Mutants show reduced rates of endocytosis and defects clathrin mediated exocytosis Mutants have increased drought tolerance due to defects in stomatal movement.	Clathrin; heavy chain	AtCHC2; CHC2
AT5G04895	11.5675	5.79839	17.3366	1.5703	0.668254	2.34986	0.0187807	0.0428462	ABO6	ABA overly sensitive 6	""	DEA(D/H)-box RNA helicase family protein	ABO6
AT3G11050	206.911	237.253	176.57	-0.42693	0.181691	-2.34977	0.0187852	0.042853	FER2	ferritin 2	""	ferritin 2	ATFER2; FER2
AT1G51070	17.9946	10.4857	25.5035	1.27911	0.544439	2.34941	0.0188031	0.0428904	bHLH115	basic Helix-Loop-Helix 115	bHLH115 is a basic helix loop helix protein of the IVc subgroup that plays a role in iron homeostasis. It interacts with related family members and targets PYE and other genes involved in response to Fe.	basic helix-loop-helix (bHLH) DNA-binding superfamily protein	bHLH115
AT1G21200	3.09215	0.345564	5.83874	3.78761	1.61227	2.34924	0.0188116	0.0429063	AT1G21200	""	""	sequence-specific DNA binding transcription factors	""
novel_Chr4_noncoding_230	2.11512	0	4.23025	4.27256	1.81882	2.34909	0.0188195	0.0429207	#N/A	#N/A	#N/A	#N/A	#N/A
AT2G32840	10.7585	5.18663	16.3303	1.67031	0.711061	2.34904	0.0188217	0.0429222	AT2G32840	""	""	proline-rich family protein	""
AT3G06420	471.178	527.219	415.138	-0.345585	0.14713	-2.34884	0.0188322	0.0429427	ATG8H	autophagy 8h	Autophagy protein.	Ubiquitin-like superfamily protein	ATG8H
AT1G44191	4.8347	1.11106	8.55834	2.88617	1.22882	2.34874	0.0188372	0.0429506	AT1G44191	""	Encodes a ECA1 gametogenesis related family protein	ECA1 gametogenesis related family protein	""
AT2G09090	946.901	1060.69	833.115	-0.348447	0.148363	-2.34862	0.0188431	0.0429606	#N/A	#N/A	#N/A	#N/A	#N/A
AT3G59170	18.4187	25.9081	10.9292	-1.25307	0.533671	-2.34802	0.0188734	0.0430263	AT3G59170	""	""	F-box/RNI-like superfamily protein	""
AT1G01940	18.2673	10.3883	26.1464	1.34625	0.57341	2.3478	0.0188846	0.0430483	AT1G01940	""	""	Cyclophilin-like peptidyl-prolyl cis-trans isomerase family protein	""
AT1G46408	39.2521	50.3334	28.1709	-0.839148	0.35743	-2.34773	0.0188884	0.0430526	AGL97	AGAMOUS-like 97	""	AGAMOUS-like 97	AGL97
AT2G17340	12.3946	6.07459	18.7147	1.60538	0.683809	2.3477	0.0188896	0.0430526	AT2G17340	""	""	Uncharacterised conserved protein (UCP030210)	""
AT4G18150	3.15868	0.424932	5.89242	3.78881	1.61397	2.34751	0.0188996	0.0430719	AT4G18150	""	""	Kinase-related protein of unknown function (DUF1296)	""
novel_Chr3_coding_191	3.13185	0.419928	5.84377	3.78878	1.61412	2.34728	0.0189112	0.0430948	#N/A	#N/A	#N/A	#N/A	#N/A
novel_Chr5_noncoding_707	3.04723	0.345564	5.74891	3.75869	1.60133	2.34723	0.0189137	0.0430972	#N/A	#N/A	#N/A	#N/A	#N/A
AT3G12050	108.11	34.7498	181.471	2.38336	1.01548	2.34704	0.0189232	0.0431153	AT3G12050	""	""	Aha1 domain-containing protein	""
AT1G47750	483.855	546.02	421.691	-0.371657	0.158356	-2.34698	0.0189265	0.0431193	PEX11A	peroxin 11A	member of the peroxin11 (PEX11) gene family; integral to peroxisome membrane; controls peroxisome proliferation.	peroxin 11A	PEX11A
AT1G60810	14.845	8.2486	21.4413	1.37931	0.587766	2.3467	0.0189406	0.0431479	ACLA-2	ATP-citrate lyase A-2	One of the three genes encoding subunit A of the trimeric enzyme ATP Citrate lyase	ATP-citrate lyase A-2	ACLA-2; ACLA2
AT4G25515	4.1151	0.691128	7.53907	3.31599	1.41315	2.34652	0.0189495	0.0431646	SLK3	SEUSS-like 3	""	SEUSS-like 3	SLK3
AT4G00300	1931.61	2147.23	1715.98	-0.323234	0.137776	-2.34608	0.0189721	0.0432118	AT4G00300	""	AT4G00300 has been split into two loci based on new cDNA evidence provided by Aleksander Riise Hansen of University of Copenhagen: AT4G00300.2 becomes AT4G00300.1; a new locus AT4G00295 is created. See comments field for AT4G00295 annotation.	fringe-related protein	""
AT5G61310	43.0991	30.961	55.2371	0.840883	0.358424	2.34606	0.0189733	0.0432118	AT5G61310	""	""	Cytochrome c oxidase subunit Vc family protein	""
AT1G10820	6.17378	1.96592	10.3816	2.40068	1.02332	2.34598	0.0189773	0.0432175	AT1G10820	""	""	Protein of unknown function (DUF3755)	""
AT5G06780	10.7777	5.0379	16.5175	1.70922	0.728725	2.34549	0.019002	0.0432701	EML2	EMSY-like 2	""	Emsy N Terminus (ENT)/ plant Tudor-like domains-containing protein	AtEML2; EML2
AT2TE21130	2.05891	0	4.11782	4.2383	1.80718	2.34525	0.0190142	0.0432873	#N/A	#N/A	#N/A	#N/A	#N/A
AT3G24890	2.05891	0	4.11782	4.2383	1.80718	2.34525	0.0190142	0.0432873	VAMP728	vesicle-associated membrane protein 728	member of VAMP72 Gene Family	vesicle-associated membrane protein 728	ATVAMP728; VAMP728
novel_Chr2_coding_178	2.05891	0	4.11782	4.2383	1.80718	2.34525	0.0190142	0.0432873	#N/A	#N/A	#N/A	#N/A	#N/A
AT5G65460	24.1037	15.1087	33.0987	1.12683	0.480552	2.34487	0.0190336	0.0433281	KAC2	kinesin like protein for actin based chloroplast movement 2	Kinesin that binds cyclin-dependent kinase CDKA;1 as homodimer or as heterodimer with KCA1	kinesin like protein for actin based chloroplast movement 2	KAC2; KCA2
AT3G56560	2.03583	0	4.07166	4.22449	1.80195	2.3444	0.019058	0.0433765	NAC065	NAC domain containing protein 65	""	NAC domain containing protein 65	anac065; NAC065
novel_Chr1_noncoding_1188	2.03583	0	4.07166	4.22449	1.80195	2.3444	0.019058	0.0433765	#N/A	#N/A	#N/A	#N/A	#N/A
novel_Chr3_noncoding_481	2.52412	4.7717	0.276531	-4.01476	1.71268	-2.34415	0.0190707	0.043402	#N/A	#N/A	#N/A	#N/A	#N/A
AT3G17910	5.54282	1.61035	9.47528	2.58544	1.10303	2.34394	0.0190815	0.043423	SURF1	SURFEIT 1	Encodes one of two Arabidopsis mitochondrial proteins similar to human SURF1 which is known to be involved in cytochrome c oxidase assembly. Mutations result in embryo lethality.	Surfeit locus 1 cytochrome c oxidase biogenesis protein	AtSURF1a; EMB3121; SURF1; SURF1a
AT4G31550	18.7371	10.995	26.4791	1.2726	0.543164	2.34294	0.0191326	0.0435355	WRKY11	WRKY DNA-binding protein 11	member of WRKY Transcription Factor; Group II-d; negative regulator of basal resistance to Pseudomonas syringae.	WRKY DNA-binding protein 11	ATWRKY11; WRKY11
AT5G54260	7.29269	2.57768	12.0077	2.16851	0.925563	2.34291	0.019134	0.0435355	MRE11	MEIOTIC RECOMBINATION 11	DNA repair and meiotic recombination protein; component of MRE11 complex with RAD50 and NBS1	DNA repair and meiosis protein (Mre11)	ATMRE11; MRE11
AT4G04640	33.0645	22.0363	44.0926	1.01203	0.431983	2.34274	0.0191425	0.0435512	ATPC1	""	One of two genes (with ATPC2) encoding the gamma subunit of Arabidopsis chloroplast ATP synthase.	ATPase; F1 complex; gamma subunit protein	ATPC1
AT2G24750_v3	2.07799	0	4.15598	4.25034	1.8143	2.34269	0.0191452	0.0435539	#N/A	#N/A	#N/A	#N/A	#N/A
AT3G05860	5.67326	9.36966	1.97686	-2.27101	0.969516	-2.34241	0.0191595	0.0435829	AT3G05860	""	""	MADS-box transcription factor family protein	AGL45
AT4G02610	6.35191	1.88656	10.8173	2.48814	1.06226	2.34231	0.019165	0.0435919	AT4G02610	""	""	Aldolase-type TIM barrel family protein	""
AT2G21080	3.09467	0.345564	5.84377	3.78873	1.6178	2.3419	0.0191858	0.0436322	AT2G21080	""	""	""	""
AT5G01910	3.09467	0.345564	5.84377	3.78873	1.6178	2.3419	0.0191858	0.0436322	AT5G01910	""	""	""	""
novel_Chr3_noncoding_138	10.7539	16.5935	4.91429	-1.74756	0.74632	-2.34156	0.0192031	0.0436679	#N/A	#N/A	#N/A	#N/A	#N/A
AT2G03670	11.076	5.45282	16.6992	1.61168	0.688334	2.34142	0.0192108	0.0436818	CDC48B	cell division cycle 48B	CDC48 - like protein AAA-type ATPaseCell. division control protein 48 homolog B	cell division cycle 48B	CDC48B
AT5G53340	92.8404	110.857	74.824	-0.569719	0.243333	-2.34131	0.019216	0.0436902	AT5G53340	""	Encodes a hydroxyproline O-galactosyltransferase.	Galactosyltransferase family protein	HPGT1
AT4G04870	8.31937	3.42254	13.2162	1.92143	0.820686	2.34125	0.0192192	0.0436939	CLS	cardiolipin synthase	Encodes a protein with cardiolipin synthase activity that is localized to the mitochondiria.	cardiolipin synthase	CLS
AT2G05835	3.0934	0.345564	5.84123	3.77801	1.61385	2.341	0.0192323	0.04372	AT2G05835	""	""	""	""
AT1G05920	9.5549	4.33176	14.778	1.77108	0.756701	2.34053	0.0192566	0.0437717	AT1G05920	""	""	Domain of unknown function (DUF313)	""
novel_Chr4_noncoding_826	3.07035	0.424932	5.71578	3.75142	1.60299	2.34027	0.0192699	0.0437986	#N/A	#N/A	#N/A	#N/A	#N/A
AT1G34370	50.9799	37.5961	64.3636	0.771096	0.329537	2.33994	0.0192869	0.0438337	STOP1	sensitive to proton rhizotoxicity 1	Encodes a putative nuclear Cys(2)His(2)-type zinc finger protein involved in H+ and Al3+ rhizotoxicity. In mutants exposed to aluminum stress; there is no induction of AtALMT1; an malate transporter known to be involved in the mediation of aluminum toxicity. Cell wall of the mutant is unstable in low pH medium (pH 4.5) in low Ca solution. This would mediate Ca-alleviation of low pH stress through pectin-Ca interaction. In vitro binding and mutated-promoter-GUS assays identified that STOP1 directly activates AtALMT1 expression through the binding to the promoter by four zinc finger domains. Binding of STOP1 to promoter is an essential step of Al-inducible AtALMT1 expression. The mRNA is cell-to-cell mobile.	C2H2 and C2HC zinc fingers superfamily protein	AtSTOP1; STOP1
AT3G18710	28.6794	38.0142	19.3445	-0.97101	0.415011	-2.33972	0.0192982	0.0438556	PUB29	plant U-box 29	Encodes a protein containing a U-box and an ARM domain. This protein has E3 ubiquitin ligase activity based on in vitro assays.	plant U-box 29	ATPUB29; PUB29
novel_Chr5_noncoding_674	3.06132	0.424932	5.69772	3.74781	1.60203	2.33941	0.0193141	0.0438884	#N/A	#N/A	#N/A	#N/A	#N/A
AT1G76420	2.0948	0	4.1896	4.27234	1.82629	2.33935	0.0193173	0.0438921	CUC3	CUP SHAPED COTYLEDON3	Identified in an enhancer trap line; member of the NAC family of proteins. Expressed at the boundary between the shoot meristem and lateral organs and the polar nuclei in the embryo sac. Together with CUC2-DA1-UBP15 part of a regulatory module which controls the initiation of axillary meristems; thereby determining plant architecture. Regulates axillary meristem initiation by directly binding to the DA1 promoter.	NAC (No Apical Meristem) domain transcriptional regulator superfamily protein	ANAC031; CUC3; NAC368
AT3G47930	24.9281	16.251	33.6051	1.05529	0.451167	2.33902	0.0193343	0.0439271	GLDH	L-galactono-1;4-lactone dehydrogenase	L-Galactono-1;4-lactone dehydrogenase; catalyzes the final step of ascorbate biosynthesis	L-galactono-1;4-lactone dehydrogenase	ATGLDH; GLDH
AT1G14740	49.7037	36.9312	62.4761	0.760807	0.325304	2.33876	0.019348	0.0439546	TTA1	TITANIA 1	Encodes a PHD-finger protein that; with TTA1; is redundantly required for MP-dependent embryonic root meristem initiation.	Protein of unknown function (DUF1423)	OBE3; TTA1
novel_Chr2_noncoding_556	30.4071	40.605	20.2092	-1.01971	0.436065	-2.33844	0.0193645	0.0439885	#N/A	#N/A	#N/A	#N/A	#N/A
AT5G04480	51.4039	37.5167	65.2911	0.794488	0.339756	2.33841	0.0193661	0.0439886	AT5G04480	""	Encodes a protein with sequence similarity to glycosyltransferases that is localized to the golgi apparatus and is involved in pollen tube development.	UDP-Glycosyltransferase superfamily protein	BUP
AT5G03430	15.3275	8.38108	22.2739	1.39136	0.595102	2.33802	0.019386	0.0440303	AT5G03430	""	""	phosphoadenosine phosphosulfate (PAPS) reductase family protein	""
AT4G29350	52.2837	37.5549	67.0125	0.841602	0.360112	2.33706	0.0194362	0.0441407	PFN2	profilin 2	Encodes profilin2; a low-molecular weight; actin monomer-binding protein that regulates the organization of actin cytoskeleton. Expressed in vegetative organs. The first intron of PRF2 enhances gene expression. The mRNA is cell-to-cell mobile.	profilin 2	AtPRF2; PFN2; PRF2; PRO2
AT5G01660	3.20235	0.424932	5.97977	3.82558	1.63696	2.33701	0.0194389	0.0441433	AT5G01660	""	""	""	""
AT3G17260	29.2786	19.8816	38.6755	0.965262	0.413141	2.3364	0.0194705	0.0442112	AT3G17260	""	""	transposable element gene	""
AT4G34500	3.08964	0.345564	5.83372	3.78629	1.62063	2.33631	0.0194751	0.0442112	AT4G34500	""	""	Protein kinase superfamily protein	""
AT5G61880	16.9821	9.37967	24.5845	1.39148	0.595574	2.33637	0.0194721	0.0442112	AT5G61880	""	Encodes PAM16L; a paralog of PAM16 (AT3G59280).	Protein Transporter; Pam16	AtPAM16L; PAM16L
AT5TE37815	3.08964	0.345564	5.83372	3.78629	1.62063	2.33631	0.0194751	0.0442112	#N/A	#N/A	#N/A	#N/A	#N/A
AT2G28310	8.69084	3.58128	13.8004	1.96155	0.839617	2.33625	0.0194784	0.0442151	AT2G28310	""	""	Protein of unknown function (DUF707)	""
AT2G17700	122.67	144.082	101.258	-0.512612	0.219434	-2.33606	0.0194879	0.0442331	STY8	serine/threonine/tyrosine kinase 8	""	ACT-like protein tyrosine kinase family protein	STY8
AT2G08470	10.6375	16.0329	5.24201	-1.62064	0.693769	-2.33599	0.0194919	0.0442385	#N/A	#N/A	#N/A	#N/A	#N/A
novel_Chr4_noncoding_53	6.39423	10.5351	2.25339	-2.24703	0.962082	-2.33559	0.0195124	0.0442815	#N/A	#N/A	#N/A	#N/A	#N/A
AT1G59540	26.7586	17.3158	36.2013	1.05291	0.45086	2.33534	0.0195255	0.0443076	ZCF125	""	Encodes a kinesin-like protein.	P-loop containing nucleoside triphosphate hydrolases superfamily protein	ZCF125
AT1G33810	10.528	5.0329	16.0231	1.66092	0.711267	2.33516	0.0195351	0.044326	AT1G33810	""	""	""	""
AT3G61370	7.83553	3.22571	12.4453	1.97014	0.843748	2.33499	0.0195441	0.0443428	AT3G61370	""	""	Protein of unknown function (DUF3245)	""
AT5G51545	5.91128	1.88155	9.941	2.36042	1.01095	2.33484	0.0195518	0.0443565	LPA2	low psii accumulation2	Encodes LPA2 (low psii accumulation2); an intrinsic thylakoid membrane protein required for efficient assembly of Photosystem II.	low psii accumulation2	LPA2
AT3G09680	12.6134	6.56388	18.663	1.49775	0.641521	2.33469	0.0195596	0.0443707	AT3G09680	""	""	Ribosomal protein S12/S23 family protein	""
AT1G69080	2.09605	0	4.19209	4.26072	1.82507	2.33455	0.0195671	0.0443806	AT1G69080	""	""	Adenine nucleotide alpha hydrolases-like superfamily protein	""
AT2G05410	2.09605	0	4.19209	4.26072	1.82507	2.33455	0.0195671	0.0443806	AT2G05410	""	""	TRAF-like family protein	""
AT1G56210	4.66938	1.19042	8.14834	2.78526	1.19311	2.33446	0.0195716	0.0443872	AT1G56210	""	""	Heavy metal transport/detoxification superfamily protein	AtHMP10
AT5G07420	8630.65	7627.52	9633.77	0.336986	0.144369	2.33419	0.0195855	0.0444152	AT5G07420	""	""	Pectin lyase-like superfamily protein	""
AT5G26710	154.454	128.108	180.8	0.501062	0.214694	2.33384	0.0196039	0.0444532	AT5G26710	""	""	Glutamyl/glutaminyl-tRNA synthetase; class Ic	""
AT3G09080	2.20245	0	4.4049	4.34539	1.86233	2.3333	0.0196322	0.0445102	AT3G09080	""	""	Transducin/WD40 repeat-like superfamily protein	""
AT5G56880	2.20245	0	4.4049	4.34539	1.86233	2.3333	0.0196322	0.0445102	AT5G56880	""	""	""	""
AT1G68920	9.81248	4.10867	15.5163	1.89021	0.81016	2.33314	0.019641	0.0445266	AT1G68920	""	""	basic helix-loop-helix (bHLH) DNA-binding superfamily protein	bHLH49; CIL1
AT4G11540	209.658	247.048	172.267	-0.524407	0.224776	-2.33303	0.0196468	0.0445362	AT4G11540	""	""	Cysteine/Histidine-rich C1 domain family protein	""
AT5G62910	415.578	471.67	359.486	-0.391876	0.168005	-2.33253	0.019673	0.044592	AT5G62910	""	""	RING/U-box superfamily protein	""
AT5G10430	7.72025	3.07698	12.3635	1.98759	0.852202	2.3323	0.0196849	0.0446153	AGP4	arabinogalactan protein 4	Encodes arabinogalactan-protein (AGP4) that is expressed in female reproductive tissues. It is involved in promoting degeneration of the persistent synergid after fertilization. In mutant ovules; the persistent synergid does not degrade resulting in polytuby.	arabinogalactan protein 4	AGP4; ATAGP4; JAGGER
AT4G09510	10.66	5.02289	16.2972	1.69123	0.725161	2.33221	0.0196897	0.0446219	CINV2	cytosolic invertase 2	CINV2 appears to function as a neutral invertase based on the phenotype of a cinv1(AT1G35580)/cinv2 double mutant. It is predicted to be a cytosolic enzyme. CINV1; CINV2; and possibly other cytosolic invertases may play an important role in supplying carbon from sucrose to non-photosynthetic tissues.	cytosolic invertase 2	A/N-InvI; CINV2
AT5G28715	4.66432	1.11106	8.21759	2.82835	1.21275	2.33218	0.019691	0.0446219	AT5G28715	""	""	transposable element gene	""
AT5G52520	8.10844	2.9876	13.2293	2.11575	0.907232	2.3321	0.0196957	0.0446289	OVA6	OVULE ABORTION 6	Encodes a chloroplast and mitochondria localized prolyl-tRNA synthetase.	Class II aaRS and biotin synthetases superfamily protein	AtProRS-Org; OVA6; ProRS-Org; PRORS1
AT2G03580	2.48847	4.67732	0.299613	-3.99166	1.71174	-2.33194	0.019704	0.0446441	AT2G03580	""	""	F-box family protein-related	""
novel_Chr4_noncoding_4	2.03834	0	4.07668	4.2262	1.81237	2.33187	0.0197078	0.0446491	#N/A	#N/A	#N/A	#N/A	#N/A
AT2G23080	116.263	137.564	94.9615	-0.536458	0.230129	-2.33112	0.019747	0.0447344	CKA3	casein kinase II; alpha chain 3	""	Protein kinase superfamily protein	CKA3
AT5G10550	1477.88	1642.21	1313.56	-0.321819	0.138066	-2.33091	0.0197581	0.0447523	GTE2	global transcription factor group E2	This gene is predicted to encode a bromodomain-containing protein. A plant line expressing RNAi constructs targeted against GTE7 shows some resistance to agrobacterium-mediated root transformation.	global transcription factor group E2	GTE2
AT5G25150	43.1034	54.847	31.3598	-0.800799	0.343555	-2.33092	0.0197577	0.0447523	TAF5	TBP-associated factor 5	Encodes a putative TATA-binding-protein associated factor TAF5. TAFs are subunits of the general transcription factor IID (TFIID).	TBP-associated factor 5	TAF5
AT5G25265	218.337	251.929	184.745	-0.450442	0.193272	-2.33061	0.0197739	0.0447846	AT5G25265	""	""	""	HPAT1
AT1G67800	24.4571	33.0607	15.8535	-1.06408	0.456655	-2.33017	0.0197972	0.0448281	AT1G67800	""	""	Copine (Calcium-dependent phospholipid-binding protein) family	RGLG5
AT1G80600	19.7319	11.7555	27.7082	1.24129	0.532714	2.33012	0.0197996	0.0448281	WIN1	HOPW1-1-interacting 1	Encodes HopW1-1-Interacting protein 1 (WIN1). Interacts with the P. syringae effector HopW1-1. WIN1 is a putative acetylornithine transaminase. Modulates plant defenses against bacteria. Three WIN proteins are identified so far (WIN1: AT1G80600; WIN2: AT4G31750; WIN3: AT5G13320). Mediates red-light inhibition of seed germination.	HOPW1-1-interacting 1	TUP5; WIN1
AT4G39850	202.043	232.974	171.113	-0.448042	0.192282	-2.33013	0.0197994	0.0448281	ABCD1	ATP-binding cassette D1	Encodes a peroxisomal protein of the ATP binding cassette (ABC) transporter class (PMP subfamily) with significant identity to the human X-linked adrenoleukodystrophy protein (ALDP). The gene product promotes germination and represses embryo dormancy. ABI3; ABA1; FUS3 and LEC1 are epistatic to this gene. Mutants accumulate fatty acyl CoA suggesting a defect in uptake of fatty acyl CoA into the peroxisome.	peroxisomal ABC transporter 1	ABCD1; ACN2; AtABCD1; CTS; PED3; PXA1
AT5G47970	12.6711	6.49452	18.8477	1.51744	0.651225	2.33013	0.0197994	0.0448281	AT5G47970	""	""	Aldolase-type TIM barrel family protein	""
AT1G14750	2.0524	0	4.10479	4.23485	1.81775	2.32972	0.0198211	0.0448591	SDS	SOLO DANCERS	Encodes a meiotic cyclin-like protein; distinct from all other known Arabidopsis cyclins. It is not required for meiotic DSB formation but is necessary for meiotic DSB repair via the homologous chromosome.	Cyclin family protein	SDS
AT3G29205_v3	2.0524	0	4.10479	4.23485	1.81775	2.32972	0.0198211	0.0448591	#N/A	#N/A	#N/A	#N/A	#N/A
AT3TE55155	2.02178	0	4.04355	4.21578	1.80957	2.32971	0.0198212	0.0448591	#N/A	#N/A	#N/A	#N/A	#N/A
novel_Chr2_coding_407	2.02178	0	4.04355	4.21578	1.80957	2.32971	0.0198212	0.0448591	#N/A	#N/A	#N/A	#N/A	#N/A
novel_Chr5_noncoding_586	2.02178	0	4.04355	4.21578	1.80957	2.32971	0.0198212	0.0448591	#N/A	#N/A	#N/A	#N/A	#N/A
AT1G16080	10.3131	4.7667	15.8595	1.74503	0.749095	2.32952	0.0198316	0.0448789	AT1G16080	""	""	""	""
AT2G45870	3.10118	0.345564	5.8568	3.79097	1.62743	2.32942	0.0198369	0.0448872	AT2G45870	""	Encodes a bestrophin-like protein (Best2). Minor isoform (10% transcript of AtBest1). Putative chloride ion channel. Proposed to modulate proton motive force partitioning by mediating chloride ion influx in the thylakoid lumen.	Bestrophin-like protein	VCCN2
AT1G66520	4.09858	0.765492	7.43167	3.25776	1.39869	2.32915	0.0198509	0.0449073	pde194	pigment defective 194	""	formyltransferase; putative	pde194
AT3G10200	2.03332	0	4.06664	4.22273	1.81301	2.32913	0.0198521	0.0449073	AT3G10200	""	""	S-adenosyl-L-methionine-dependent methyltransferases superfamily protein	""
AT4G03940	2.03332	0	4.06664	4.22273	1.81301	2.32913	0.0198521	0.0449073	AT4G03940	""	""	""	""
AT5TE42440	2.03332	0	4.06664	4.22273	1.81301	2.32913	0.0198521	0.0449073	#N/A	#N/A	#N/A	#N/A	#N/A
AT2G17230	7.99078	3.06697	12.9146	2.06311	0.885798	2.32909	0.0198542	0.0449083	EXL5	EXORDIUM like 5	""	EXORDIUM like 5	EXL5
AT4G21215	28.6495	18.8237	38.4752	1.02473	0.440018	2.32884	0.0198675	0.0449349	AT4G21215	""	""	""	""
AT5G14530	12.7904	6.71261	18.8682	1.49725	0.642941	2.32875	0.0198725	0.0449424	AT5G14530	""	Encodes a low molecular weight nuclear WDR protein which displays functional homology to the Swd2 protein; an essential subunit of the yeast histone methylation COMPASS complex. APRF1 acts upstream of FLC and promotes flowering under long day conditions.	Transducin/WD40 repeat-like superfamily protein	APRF1; S2La
AT4G15780	20.7027	5.3141	36.0914	2.75557	1.18338	2.32857	0.0198819	0.0449601	VAMP724	vesicle-associated membrane protein 724	member of VAMP72 Gene Family	vesicle-associated membrane protein 724	ATVAMP724; VAMP724
AT4G35060	11.4362	17.2133	5.65907	-1.62471	0.697746	-2.32852	0.0198846	0.0449626	HIPP25	heavy metal associated isoprenylated plant protein 25	""	Heavy metal transport/detoxification superfamily protein	AtHMP39; HIPP25
AT3G10420	213.017	244.102	181.931	-0.424971	0.182531	-2.32821	0.0199007	0.0449954	SPD1	SEEDLING PLASTID DEVELOPMENT 1	""	P-loop containing nucleoside triphosphate hydrolases superfamily protein	SPD1
merge_AT2G47020_AT2TE88030	741.681	822.315	661.047	-0.31497	0.135286	-2.32818	0.0199024	0.0449955	#N/A	#N/A	#N/A	#N/A	#N/A
AT2G34420	408.412	276.512	540.313	0.96709	0.41541	2.32804	0.0199101	0.0450095	LHB1B2	photosystem II light harvesting complex gene B1B2	Photosystem II type I chlorophyll a/b-binding protein	photosystem II light harvesting complex gene B1B2	LHB1B2; LHCB1.5
AT2G17670	5.88824	1.95592	9.82057	2.32376	0.998256	2.32782	0.0199217	0.0450285	AT2G17670	""	""	Tetratricopeptide repeat (TPR)-like superfamily protein	""
novel_Chr4_noncoding_197	7.81369	3.22571	12.4017	1.96026	0.842091	2.32784	0.0199204	0.0450285	#N/A	#N/A	#N/A	#N/A	#N/A
AT2G44820	30.1396	39.5752	20.7041	-0.930934	0.40006	-2.32699	0.019966	0.0451248	AT2G44820	""	""	""	""
AT4G00005	2.07045	0	4.14091	4.24525	1.82469	2.32656	0.0199887	0.0451726	AT4G00005	""	""	PRA1 (Prenylated rab acceptor) family protein	""
AT3G57280	13.2907	6.73763	19.8438	1.56123	0.671114	2.32633	0.0200012	0.0451971	AT3G57280	""	Encodes a chloroplast inner envelope localized member of the Tmemb_14 gene family. FAX1 is involved in fatty acid and lipid homeostasis and likely functions as a fatty acid transporter that exports fatty acids from the plastid. The mRNA is cell-to-cell mobile.	Transmembrane proteins 14C	AtFAX1; FAX1
AT3G23640	10.0522	4.33176	15.7727	1.87312	0.805205	2.32627	0.0200041	0.0451992	HGL1	heteroglycan glucosidase 1	""	heteroglycan glucosidase 1	HGL1
AT5G15770	6.11235	2.04029	10.1844	2.34858	1.0096	2.32625	0.0200054	0.0451992	GNA1	glucose-6-phosphate acetyltransferase 1	Encodes a putative glucose-6-phosphate acetyltransferase that is likely involved in UDP-N-acetylglucosamine biosynthesis. A GFP:GNA1 fusion protein localizes to the endoplasmic reticulum.	glucose-6-phosphate acetyltransferase 1	AtGNA1; GNA1
AT3G45550	3.04226	0.419928	5.66459	3.74045	1.60809	2.32601	0.0200178	0.04522	AT3G45550	""	""	transposable element gene	""
AT5G14450	3.04226	0.419928	5.66459	3.74045	1.60809	2.32601	0.0200178	0.04522	AT5G14450	""	GDSL-motif esterase/acyltransferase/lipase. Enzyme group with broad substrate specificity that may catalyze acyltransfer or hydrolase reactions with lipid and non-lipid substrates.	GDSL-like Lipase/Acylhydrolase superfamily protein	""
AT3G48960	5.87267	9.92707	1.81827	-2.42258	1.04166	-2.3257	0.0200347	0.0452509	AT3G48960	""	""	Ribosomal protein L13e family protein	""
AT5G28880	4.16126	0.691128	7.6314	3.33299	1.43311	2.3257	0.0200344	0.0452509	AT5G28880	""	""	transposable element gene	""
AT5G10810	15.3778	8.50979	22.2458	1.37746	0.592338	2.32547	0.0200471	0.0452753	ER	ENHANCER OF RUDIMENTARY HOMOLOGUE	enhancer of rudimentary homolog ATER	enhancer of rudimentary protein; putative	ATER; ER
novel_Chr4_coding_348	7.3543	2.80578	11.9028	2.10743	0.906252	2.32543	0.0200488	0.0452756	#N/A	#N/A	#N/A	#N/A	#N/A
AT5G61010	7.18016	2.80078	11.5595	2.06321	0.887258	2.32538	0.0200517	0.0452784	EXO70E2	exocyst subunit exo70 family protein E2	A member of EXO70 gene family; putative exocyst subunits; conserved in land plants. Arabidopsis thaliana contains 23 putative EXO70 genes; which can be classified into eight clusters on the phylogenetic tree.	exocyst subunit exo70 family protein E2	ATEXO70E2; EXO70E2
AT3G16110	12.1104	6.21832	18.0025	1.52999	0.658194	2.32452	0.0200974	0.045378	PDIL1-6	PDI-like 1-6	Encodes a protein disulfide isomerase-like (PDIL) protein; a member of a multigene family within the thioredoxin (TRX) superfamily. Unlike several other PDI family members; transcript levels for this gene are not up-regulated in response to three different chemical inducers of ER stress (dithiothreitol; beta-mercaptoethanol; and tunicamycin).	PDI-like 1-6	ATPDI4; ATPDIL1-6; PDI4; PDIL1-6
AT5G02790	95.8065	77.7019	113.911	0.552715	0.237797	2.32431	0.0201088	0.0454	GSTL3	Glutathione transferase L3	""	Glutathione S-transferase family protein	GSTL3
AT2G20873	33.1505	43.5383	22.7627	-0.937217	0.403301	-2.32386	0.0201329	0.0454509	#N/A	#N/A	#N/A	#N/A	#N/A
AT2G25070	8.59473	3.58128	13.6082	1.94037	0.835045	2.32367	0.0201432	0.0454667	AT2G25070	""	""	Protein phosphatase 2C family protein	""
AT4G38280	192.952	221.178	164.727	-0.423686	0.182335	-2.32367	0.0201431	0.0454667	AT4G38280	""	""	""	""
AT1G04530	8.99926	3.66565	14.3329	1.99361	0.857977	2.32362	0.020146	0.0454694	TPR4	tetratricopeptide repeat 4	Encodes one of the 36 carboxylate clamp (CC)-tetratricopeptide repeat (TPR) proteins (Prasad 2010; Pubmed ID: 20856808) with potential to interact with Hsp90/Hsp70 as co-chaperones.	Tetratricopeptide repeat (TPR)-like superfamily protein	TPR4
AT3G17700	6.70894	2.30648	11.1114	2.25772	0.97166	2.32357	0.0201486	0.0454717	CNBT1	cyclic nucleotide-binding transporter 1	cyclic nucleotide-binding transporter 1; member of a family of cyclic nucleotide gated channels. The mRNA is cell-to-cell mobile.	cyclic nucleotide-binding transporter 1	ATCNGC20; CNBT1; CNGC20
AT4G17615	195.231	225.778	164.685	-0.454878	0.195783	-2.32338	0.0201588	0.045491	CBL1	calcineurin B-like protein 1	Member of AtCBL (Calcineurin B-like Calcium Sensor Proteins) family. Protein level is increased upon high salt; mannitol; and cold stresses. CBL1 interacts with CIPK23 and recruits the kinase to the plasma membrane where the substrate(s) of CIPK23 may reside. CBL1 localization is regulated by protein modification including myristolation and acylation.	calcineurin B-like protein 1	ATCBL1; CBL1; SCABP5
AT2G32340	10.9389	5.271	16.6068	1.67328	0.720202	2.32334	0.0201608	0.0454918	AT2G32340	""	""	TraB family protein	""
novel_Chr4_noncoding_287	98.4075	118.352	78.4626	-0.598328	0.257533	-2.32331	0.0201626	0.0454923	#N/A	#N/A	#N/A	#N/A	#N/A
AT3G14700	76.7616	92.61	60.9133	-0.601925	0.259121	-2.32295	0.0201818	0.0455318	AT3G14700	""	""	SART-1 family	""
AT2G18160	301.816	342.058	261.575	-0.386682	0.166482	-2.32267	0.020197	0.0455624	bZIP2	basic leucine-zipper 2	Encodes a b-ZIP transcription factor.	basic leucine-zipper 2	ATBZIP2; bZIP2; FTM3; GBF5
AT1TE63610	3.0538	0.419928	5.68767	3.7453	1.61282	2.32221	0.0202215	0.0456142	#N/A	#N/A	#N/A	#N/A	#N/A
AT1G05910	633.839	703.719	563.959	-0.321009	0.138246	-2.322	0.0202327	0.0456357	AT1G05910	""	Encodes an acetylated histone-binding protein BRAT1. BRAT1 forms a complex with BRP1 to prevent transcriptional silencing.	cell division cycle protein 48-related / CDC48-related	BRAT1
AT4G17580	4.14495	7.21691	1.07299	-2.72811	1.17504	-2.32172	0.0202482	0.045667	AT4G17580	""	""	Bax inhibitor-1 family protein	""
AT1G61700	60.8041	75.3303	46.2778	-0.702611	0.30263	-2.32168	0.02025	0.0456674	AT1G61700	""	Protein of unknown function that is homologous to the At1g11475 locus that encodes a non-catalytic subunit common to nuclear DNA-dependent RNA polymerases II; IV and V. Homologous to budding yeast RPB10.	RNA polymerases N / 8 kDa subunit	""
AT2G22500	350.314	393.103	307.525	-0.352365	0.151811	-2.32108	0.0202827	0.0457375	UCP5	uncoupling protein 5	Encodes one of the mitochondrial dicarboxylate carriers (DIC): DIC1 (AT2G22500); DIC2 (AT4G24570); DIC3 (AT5G09470).	uncoupling protein 5	ATPUMP5; DIC1; UCP5
AT4G28560	4.36883	0.770496	7.96717	3.36165	1.44854	2.32071	0.0203023	0.045778	RIC7	ROP-interactive CRIB motif-containing protein 7	encodes a member of a novel protein family that contains contain a CRIB (for Cdc42/Rac-interactive binding) motif required for their specific interaction with GTP-bound Rop1 (plant-specific Rho GTPase). Most similar to RIC6 and RIC8 (subfamily group II). Gene is expressed in all tissues examined.	ROP-interactive CRIB motif-containing protein 7	RIC7
AT2TE50690	3.00508	0.345564	5.66459	3.74042	1.61193	2.32047	0.0203156	0.0458043	#N/A	#N/A	#N/A	#N/A	#N/A
novel_Chr3_noncoding_802	2.06645	0	4.1329	4.2435	1.82913	2.31995	0.0203434	0.0458632	#N/A	#N/A	#N/A	#N/A	#N/A
AT3G21390	38.0983	26.6967	49.4998	0.892531	0.384744	2.31981	0.0203514	0.0458777	AT3G21390	""	Encodes a mitochondrial thiamin diphosphate carrier.	Mitochondrial substrate carrier family protein	""
AT4G22280	2.11137	0	4.22273	4.28219	1.84608	2.31961	0.0203617	0.0458936	AT4G22280	""	""	F-box/RNI-like superfamily protein	""
AT5G03780	7.91128	3.14634	12.6762	2.01854	0.870197	2.31964	0.0203603	0.0458936	TRFL10	TRF-like 10	Encodes a protein whose sequence is similar to human telomere proteins. This belongs to TRFL family 2; which do not show DNA binding in vitro.	TRF-like 10	TRFL10
AT2G35590	2.1638	0	4.3276	4.30184	1.85506	2.31897	0.0203965	0.0459684	AT2G35590	""	""	""	""
AT5G21060	10.4281	4.95353	15.9027	1.66367	0.717437	2.31891	0.0204	0.0459725	AT5G21060	""	""	Glyceraldehyde-3-phosphate dehydrogenase-like family protein	""
AT2G46550	11.9326	5.8084	18.0567	1.62934	0.702656	2.31884	0.020404	0.0459777	AT2G46550	""	""	""	""
AT4G21105	490.175	437.238	543.111	0.312581	0.134835	2.31824	0.0204361	0.0460465	AT4G21105	""	""	cytochrome-c oxidases;electron carriers	""
AT5G32511	3.0101	0.345564	5.67464	3.74288	1.61463	2.3181	0.0204438	0.04606	AT5G32511	""	""	transposable element gene	""
AT5G08520	9.0021	3.83246	14.1717	1.86819	0.80593	2.31805	0.0204465	0.0460607	AT5G08520	""	""	Duplicated homeodomain-like superfamily protein	MYBS2
AT5G16930	5.94219	1.95592	9.92846	2.34347	1.01097	2.31804	0.0204474	0.0460607	AT5G16930	""	""	AAA-type ATPase family protein	SBA2
AT1G24350	282.517	322.91	242.125	-0.415969	0.179456	-2.31795	0.0204523	0.0460681	AT1G24350	""	""	Acid phosphatase/vanadium-dependent haloperoxidase-related protein	""
AT1G61420	5.87418	1.96092	9.78744	2.31833	1.00046	2.31727	0.020489	0.0461436	AT1G61420	""	""	S-locus lectin protein kinase family protein	""
AT3G53580	763.89	849.199	678.581	-0.323472	0.139593	-2.31724	0.0204905	0.0461436	AT3G53580	""	""	diaminopimelate epimerase family protein	""
AT4TE22970	2.01024	0	4.02047	4.20875	1.81628	2.31724	0.0204907	0.0461436	#N/A	#N/A	#N/A	#N/A	#N/A
AT4TE18945	4.64379	1.19042	8.09716	2.77767	1.19884	2.31697	0.0205053	0.0461728	#N/A	#N/A	#N/A	#N/A	#N/A
AT2G35900	89.1701	71.2916	107.049	0.580833	0.250694	2.3169	0.0205092	0.0461741	AT2G35900	""	""	""	""
AT5G02830	399.378	456.761	341.994	-0.416622	0.179818	-2.31692	0.0205083	0.0461741	AT5G02830	""	""	Tetratricopeptide repeat (TPR)-like superfamily protein	""
AT1G33470	10.1235	4.5336	15.7135	1.76721	0.762786	2.31679	0.0205153	0.046184	AT1G33470	""	""	RNA-binding (RRM/RBD/RNP motifs) family protein	""
AT4G04720	6.98454	2.45521	11.5139	2.26866	0.979241	2.31675	0.0205174	0.0461851	CPK21	calcium-dependent protein kinase 21	member of Calcium Dependent Protein Kinase	calcium-dependent protein kinase 21	AtCPK21; CPK21
AT1G18620	25.9669	16.7784	35.1554	1.06732	0.460732	2.31656	0.0205275	0.0461983	TRM3	TON1 Recruiting Motif 3	Member of a small gene family in Arabidopsis. Quadruple mutants in this family display defects in cell elongation.	""	LNG4; TRM3
novel_Chr3_noncoding_478	41.8319	53.111	30.5528	-0.79959	0.345162	-2.31656	0.0205275	0.0461983	#N/A	#N/A	#N/A	#N/A	#N/A
novel_Chr4_coding_21	2.17283	0	4.34566	4.30701	1.85923	2.31655	0.0205282	0.0461983	#N/A	#N/A	#N/A	#N/A	#N/A
AT3G02400	6.2341	2.10965	10.3586	2.35319	1.01585	2.31648	0.0205319	0.046203	AT3G02400	""	Contains a single exon and encodes a ~66-kD protein with a Forkhead- Associated domain. Binds the promoter of PEX11b and expression is correlated with negative regulation of PEX11b.	SMAD/FHA domain-containing protein	FHA3
AT4G17540	3.15241	0.424932	5.87988	3.79562	1.63922	2.31551	0.0205852	0.0463192	AT4G17540	""	""	""	""
AT2G07640	11.0585	4.94852	17.1684	1.78063	0.769142	2.31509	0.0206079	0.0463664	AT2G07640	""	""	NAD(P)-binding Rossmann-fold superfamily protein	""
AT1G29260	17.4186	10.1251	24.712	1.28561	0.555338	2.315	0.0206128	0.0463739	PEX7	peroxin 7	Encodes the peroxisomal targeting signal type 2 receptor that facilitates peroxisomal protein translocation. It recognizes proteins with the PTS2 consensus sequence (RLX5HL or a variant) within the first 30 or so amino acids. RNAi experiments suggest that PEX7 is necessary for the maintenance of glyoxysomal but not leaf peroxisomal function. The mRNA is cell-to-cell mobile.	peroxin 7	ATPEX7; PEX7
AT3G33565	3.05375	0.345564	5.76194	3.76114	1.62544	2.31391	0.0206725	0.0465045	AT3G33565	""	""	transposable element gene	""
AT3G27740	35.3467	23.1936	47.4999	1.03142	0.445792	2.31369	0.020685	0.0465281	CARA	carbamoyl phosphate synthetase A	Encodes carbamoyl phosphate synthetase (CPS) small subunit (carA); also named as VEN6. Heterologous expression of the Arabidopsis VEN3 and VEN6 genes in a CPS-deficient Escherichia coli strain fully restored bacterial growth in minimal medium; demonstrating the enzymatic activity of the VEN3 and VEN6 proteins.	carbamoyl phosphate synthetase A	CARA; VEN6
AT3G49220	23.4903	14.8425	32.1381	1.1092	0.479415	2.31366	0.0206864	0.0465281	AT3G49220	""	""	Plant invertase/pectin methylesterase inhibitor superfamily	PME34
AT3G17530	2.04486	0	4.08972	4.22967	1.82822	2.31354	0.020693	0.0465393	AT3G17530	""	""	F-box and associated interaction domains-containing protein	""
AT1G75760	9.42064	4.33176	14.5095	1.74425	0.7541	2.31303	0.020721	0.0465987	AT1G75760	""	""	ER lumen protein retaining receptor family protein	""
AT4G24710	4.74642	1.18542	8.30743	2.81749	1.21813	2.31296	0.0207246	0.0466029	AT4G24710	""	Encodes an AAA+ ATPase that mediates meiotic chromosome remodeling and crossover maturation.	P-loop containing nucleoside triphosphate hydrolases superfamily protein	PCH2; TRIP13
AT5G27030	188.554	220.279	156.829	-0.484722	0.209597	-2.31264	0.0207422	0.0466388	TPR3	TOPLESS-related 3	""	TOPLESS-related 3	TPR3
AT3G06425	2.44475	4.61297	0.276531	-3.97546	1.71917	-2.31243	0.020754	0.0466615	#N/A	#N/A	#N/A	#N/A	#N/A
AT4G00026	22.4734	13.7658	31.1811	1.18327	0.5118	2.31197	0.0207792	0.0467144	SD3	SEGREGATION DISTORTION 3	Encodes SD3 (Segregation Distortion 3); a protein with high similarity to yeast translocase on the inner mitochondrial membrane 21 (TIM21). sd3 mutants show seedling-lethal phenotype in light-grown seedlings and shorter hypocotyls in dark-grown seedlings. SD3 overexpression plants show increase in cell number and cell size; as well as elevated ATP level.	""	SD3
AT4G19890	4.00247	0.765492	7.23946	3.21776	1.3919	2.31178	0.0207901	0.0467352	AT4G19890	""	""	Pentatricopeptide repeat (PPR-like) superfamily protein	""
AT3G56750	15.1757	8.2586	22.0928	1.42578	0.616842	2.31142	0.0208098	0.0467759	AT3G56750	""	""	""	""
AT4G23010	19.8782	11.8199	27.9365	1.2435	0.538014	2.31128	0.0208176	0.0467895	UTR2	UDP-galactose transporter 2	""	UDP-galactose transporter 2	ATUTR2; UTR2
AT5G22796	166.901	201.374	132.429	-0.608843	0.263458	-2.31096	0.0208348	0.0468246	AT5G22796	""	""	""	""
AT1G09520	48.4735	61.1833	35.7637	-0.781399	0.338205	-2.31043	0.0208643	0.0468869	AT1G09520	""	""	""	""
AT4TE18785	3.06784	0.424932	5.71075	3.75015	1.62318	2.31037	0.0208676	0.0468869	#N/A	#N/A	#N/A	#N/A	#N/A
AT5G19350	29.1443	18.8618	39.4268	1.05868	0.458227	2.31038	0.020867	0.0468869	AT5G19350	""	""	RNA-binding (RRM/RBD/RNP motifs) family protein	""
AT4G04620	144.552	168.662	120.442	-0.485109	0.209975	-2.31032	0.0208706	0.04689	ATG8B	autophagy 8b	Autophagy protein.	Ubiquitin-like superfamily protein	ATG8B
AT2TE21105	3.06534	0.419928	5.71075	3.75015	1.62343	2.31001	0.0208876	0.0469244	#N/A	#N/A	#N/A	#N/A	#N/A
AT2G24690	70.5291	86.0811	54.9772	-0.648044	0.280583	-2.30964	0.0209083	0.0469671	AT2G24690	""	""	Transcriptional factor B3 family protein	""
AT3G17070	9.3142	0.691128	17.9373	4.61684	1.999	2.30957	0.0209119	0.0469714	AT3G17070	""	""	Peroxidase family protein	""
AT4TE19885	2.09731	0	4.19463	4.27369	1.8509	2.30897	0.0209451	0.0470422	#N/A	#N/A	#N/A	#N/A	#N/A
AT1G22380	10.8906	17.1027	4.6784	-1.90887	0.826764	-2.30884	0.0209524	0.047055	UGT85A3	UDP-glucosyl transferase 85A3	Encodes a putative UDP-glucosyl transferase. At1g22380 was initially identified as encoding the protein AAF87154; which has been classified as a bHLH protein (AtbHLH152). Subsequently it has been found that the AAF87154 protein appears to be encoded by the AT1G23970 genomic locus.	UDP-glucosyl transferase 85A3	AtUGT85A3; UGT85A3
AT4G35950	2107.73	2324.16	1891.3	-0.297379	0.128817	-2.30854	0.0209691	0.0470885	RAC6	RAC-like 6	A member of ROP GTPases gene family-like. GTP binding protein Arac6.	RAC-like 6	ARAC6; ATRAC6; ATROP5; RAC2; RAC6; ROP5
AT1G14300	6.18676	1.80719	10.5663	2.48627	1.0771	2.30829	0.020983	0.0471122	AT1G14300	""	""	ARM repeat superfamily protein	""
AT1G25280	39.4412	28.3633	50.5191	0.839819	0.363825	2.30831	0.0209822	0.0471122	TLP10	tubby like protein 10	Member of TLP family	tubby like protein 10	AtTLP10; TLP10
AT1G19750	18.5402	25.6388	11.4416	-1.16703	0.505617	-2.30814	0.0209915	0.0471275	AT1G19750	""	""	Transducin/WD40 repeat-like superfamily protein	CSA-2
AT3G48030	852.399	943.475	761.323	-0.309657	0.134169	-2.30796	0.0210012	0.0471457	AT3G48030	""	Mitochondria localized; hypoxia induced gene similar to rice HIGD.	hypoxia-responsive family protein / zinc finger (C3HC4-type RING finger) family protein	AtHIGD1; ATL48
AT3G61540	6.60521	2.15275	11.0577	2.29006	0.992297	2.30784	0.021008	0.0471572	AT3G61540	""	""	alpha/beta-Hydrolases superfamily protein	""
novel_Chr2_noncoding_255	3.01666	0.419928	5.6134	3.72934	1.61598	2.30779	0.0210107	0.0471595	#N/A	#N/A	#N/A	#N/A	#N/A
AT1G36320	8.61284	3.65564	13.57	1.9219	0.832803	2.30775	0.021013	0.0471607	AT1G36320	""	""	""	""
AT2G04900	154.621	128.239	181.002	0.497493	0.215604	2.30743	0.0210307	0.0471968	AT2G04900	""	""	""	""
AT1G74970	16.745	9.46404	24.0259	1.3486	0.584582	2.30694	0.0210581	0.0472545	RPS9	ribosomal protein S9	ribosomal protein S9; nuclear encoded component of the chloroplast ribosome	ribosomal protein S9	PRPS9; RPS9; SOT8; TWN3
AT3G21170	3.72737	6.65326	0.801488	-3.03385	1.31512	-2.30691	0.0210601	0.0472551	AT3G21170	""	""	F-box and associated interaction domains-containing protein	""
novel_Chr4_coding_38	2.00772	0	4.01545	4.20695	1.82395	2.3065	0.0210826	0.0472982	#N/A	#N/A	#N/A	#N/A	#N/A
novel_Chr4_noncoding_258	2.00772	0	4.01545	4.20695	1.82395	2.3065	0.0210826	0.0472982	#N/A	#N/A	#N/A	#N/A	#N/A
AT2G23740	91.0263	109.856	72.1968	-0.609801	0.26442	-2.30618	0.0211005	0.0473346	SUVR5	SU(VAR)3-9-RELATED protein 5	Encodes a SET-domain protein SUVR5 that mediates H3K9me2 deposition and silencing at stimulus response genes in a DNA methylation-independent manner.	nucleic acid binding;sequence-specific DNA binding transcription factors;zinc ion binding	SUVR5
AT5G02860	2.98199	0.345564	5.61842	3.73057	1.618	2.30567	0.0211293	0.0473953	AT5G02860	""	""	Pentatricopeptide repeat (PPR) superfamily protein	""
AT5G66052	11.4759	5.19163	17.7601	1.79234	0.77746	2.30538	0.0211451	0.0474269	AT5G66052	""	""	""	""
AT5TE11225	3.22198	5.94712	0.496851	-3.48702	1.51267	-2.3052	0.0211552	0.0474458	#N/A	#N/A	#N/A	#N/A	#N/A
AT4G37880	43.8624	32.0871	55.6377	0.797181	0.345872	2.30484	0.0211753	0.0474872	AT4G37880	""	""	LisH/CRA/RING-U-box domains-containing protein	""
AT1G53800	8.27976	3.50191	13.0576	1.89179	0.8208	2.30481	0.0211772	0.0474875	AT1G53800	""	""	""	""
AT2G45920	18.1466	10.9056	25.3875	1.21002	0.525016	2.30472	0.0211822	0.0474949	AT2G45920	""	""	U-box domain-containing protein	""
AT2G44990	1.88656	3.77311	0	-4.64947	2.0174	-2.30468	0.0211843	0.0474958	CCD7	carotenoid cleavage dioxygenase 7	More Axillary Branching; carotenoid cleavage dioxygenases.	carotenoid cleavage dioxygenase 7	ATCCD7; CCD7; MAX3
AT1G75350	27.8738	18.3444	37.4033	1.02584	0.445172	2.30437	0.0212021	0.047532	emb2184	embryo defective 2184	""	Ribosomal protein L31	emb2184
AT5G59380	29.9237	20.414	39.4333	0.950263	0.412396	2.30425	0.0212086	0.0475411	MBD6	methyl-CPG-binding domain 6	Protein containing methyl-CpG-binding domain.Has sequence similarity to human MBD proteins. The mRNA is cell-to-cell mobile.	methyl-CPG-binding domain 6	ATMBD6; MBD6
novel_ChrM_noncoding_2	8.69969	3.24072	14.1587	2.14065	0.929007	2.30423	0.0212095	0.0475411	#N/A	#N/A	#N/A	#N/A	#N/A
AT5G07400	34.097	44.0738	24.1203	-0.865727	0.375799	-2.3037	0.0212398	0.047605	AT5G07400	""	""	forkhead-associated domain-containing protein / FHA domain-containing protein	""
AT1G76180	184.719	215.726	153.712	-0.493614	0.214277	-2.30362	0.021244	0.0476106	ERD14	EARLY RESPONSE TO DEHYDRATION 14	Encodes a dehydrin protein whose expression is induced early on in response to dehydration stress. This gene's expression to cold occurs in two waves; with early induction occurring within 1 h and secondary induction occurring 5 h after the beginning of cold stress. Expression is also induced in response to ABA but not in response to 2;4-D; BA; and GA3. ERD14 protein is capable of binding Ca2+; especially when the protein is phosphorylated.	Dehydrin family protein	ERD14
novel_Chr5_noncoding_83	1.70627	3.41254	0	-4.50517	1.95657	-2.30258	0.0213026	0.0477381	#N/A	#N/A	#N/A	#N/A	#N/A
AT3G01340	41.451	30.0468	52.8553	0.819865	0.356086	2.30244	0.0213104	0.0477443	AT3G01340	""	""	Transducin/WD40 repeat-like superfamily protein	""
AT4G13918	30.0271	39.2527	20.8014	-0.917756	0.398599	-2.30246	0.0213095	0.0477443	#N/A	#N/A	#N/A	#N/A	#N/A
AT5G25760	98.4896	116.501	80.4776	-0.536466	0.232999	-2.30244	0.0213103	0.0477443	PEX4	peroxin4	mutant displays sucrose-dependent seedling development and reduced lateral root production. PEX4 interacts with PEX22 in a yeast two-hybrid. Necessary for peroxisome biogenesis. The PEX4 and PEX22 pair may be important during the remodeling of peroxisome matrix contents as glyoxysomes transition to leaf peroxisomes.	peroxin4	PEX4; UBC21
AT2G25970	74.6907	55.9868	93.3947	0.73987	0.321347	2.3024	0.0213128	0.0477458	AT2G25970	""	""	KH domain-containing protein	""
AT2G29700	41.342	30.2136	52.4704	0.795028	0.345326	2.30225	0.0213209	0.0477601	PH1	pleckstrin homologue 1	Encodes a protein containing one PH (pleckstrin homology) domain with a short N-terminal extension The mRNA is cell-to-cell mobile.	pleckstrin homologue 1	ATPH1; PH1
AT5G12350	11.1424	5.3091	16.9757	1.65584	0.719266	2.30213	0.0213281	0.0477724	AT5G12350	""	""	Regulator of chromosome condensation (RCC1) family with FYVE zinc finger domain	""
AT1G01730	14.7749	7.61058	21.9392	1.51521	0.658432	2.30124	0.0213779	0.0478802	AT1G01730	""	""	""	""
AT5TE76220	3.0523	0.424932	5.67966	3.74404	1.62712	2.30102	0.0213904	0.0479045	#N/A	#N/A	#N/A	#N/A	#N/A
novel_Chr2_noncoding_568	3.04979	0.419928	5.67966	3.74403	1.62738	2.30066	0.021411	0.0479467	#N/A	#N/A	#N/A	#N/A	#N/A
AT1G56690	5.65777	1.68972	9.62582	2.56213	1.11372	2.30052	0.0214186	0.0479544	AT1G56690	""	""	Pentatricopeptide repeat (PPR) superfamily protein	""
novel_Chr3_coding_253	1.99618	0	3.99237	4.1999	1.82564	2.30051	0.0214196	0.0479544	#N/A	#N/A	#N/A	#N/A	#N/A
novel_Chr5_coding_147	1.99618	0	3.99237	4.1999	1.82564	2.30051	0.0214196	0.0479544	#N/A	#N/A	#N/A	#N/A	#N/A
AT3G20470	16.7449	9.27221	24.2176	1.395	0.606438	2.30031	0.0214304	0.0479749	GRP5	glycine-rich protein 5	encodes a glycine-rich protein that is expressed more abundantly in immature seed pods than in stems and leaves. Expression is not detected in roots or flowers.	glycine-rich protein 5	ATGRP-5; ATGRP5; GRP-5; GRP5
novel_Chr5_coding_258	2.0268	0	4.0536	4.21915	1.83482	2.29949	0.0214769	0.0480751	#N/A	#N/A	#N/A	#N/A	#N/A
AT5G66760	568.137	628.529	507.744	-0.307162	0.13358	-2.29946	0.0214787	0.0480754	SDH1-1	succinate dehydrogenase 1-1	One of two genes in Arabidopsis that encode a flavoprotein subunit of the mitochondrial succinate dehydrogenase complex. The mRNA is cell-to-cell mobile.	succinate dehydrogenase 1-1	SDH1-1
novel_Chr5_coding_46	11.9107	5.8084	18.0131	1.63012	0.70894	2.29938	0.0214834	0.0480819	#N/A	#N/A	#N/A	#N/A	#N/A
AT2G34510	12.8097	6.63324	18.9862	1.51726	0.659891	2.29926	0.0214902	0.0480935	AT2G34510	""	Protein of unknown function; DUF642. Found in cellulose enriched cell wall fractions.	Protein of unknown function; DUF642	AthB-1
AT5G40540	19.2257	11.6711	26.7802	1.18876	0.517094	2.29892	0.0215093	0.0481322	AT5G40540	""	""	Protein kinase superfamily protein	""
AT5G42370	7.75618	3.15635	12.356	1.97581	0.859582	2.29857	0.0215292	0.0481731	AT5G42370	""	""	Calcineurin-like metallo-phosphoesterase superfamily protein	""
AT2G13600	7.68594	2.64204	12.7298	2.23213	0.971332	2.29801	0.021561	0.0482403	SLO2	SLOW GROWTH 2	Encodes a pentatricopeptide repeat protein belonging to the E+ subclass of the P-L-S subfamily. It is localized to the mitochondrion; affects several RNA editing sites; and is required for carbon energy balance in Arabidopsis by maintaining the abundance and/or activity of complexes I; III and IV of the mitochondrial electron transport chain.	Pentatricopeptide repeat (PPR) superfamily protein	SLO2
AT4G38010	494.593	551.737	437.45	-0.334348	0.145506	-2.29783	0.0215717	0.0482604	AT4G38010	""	""	Pentatricopeptide repeat (PPR-like) superfamily protein	""
novel_Chr5_noncoding_1211	131.738	153.986	109.491	-0.490441	0.213463	-2.29755	0.0215875	0.0482918	#N/A	#N/A	#N/A	#N/A	#N/A
AT3G17630	242.306	199.836	284.775	0.514559	0.223973	2.29742	0.0215949	0.0483045	CHX19	cation/H exchanger 19	member of Putative Na+/H+ antiporter family	cation/H+ exchanger 19	ATCHX19; CHX19
AT3G53305	4.10088	0.84486	7.35691	3.19442	1.3905	2.29731	0.0216008	0.0483101	CYP71B32	cytochrome P450; family 71; subfamily B; polypeptide 32	putative cytochrome P450	cytochrome P450; family 71; subfamily B; polypeptide 32	CYP71B32
AT4G39350	415.06	462.967	367.153	-0.335721	0.146135	-2.29734	0.0215993	0.0483101	CESA2	cellulose synthase A2	Encodes a cellulose synthase isomer; related to CESA6. As inferred from the null role of secondary wall-type CesAs; included in a set of five primary wall-type CesAs that may support trichome cell wall thickening. The mRNA is cell-to-cell mobile.	cellulose synthase A2	ATCESA2; ATH-A; CESA2
novel_Chr1_noncoding_440	3.9997	0.770496	7.22891	3.20515	1.39525	2.29719	0.0216078	0.0483215	#N/A	#N/A	#N/A	#N/A	#N/A
novel_Chr3_noncoding_257	163.256	134.388	192.123	0.51787	0.225439	2.29717	0.0216093	0.0483215	#N/A	#N/A	#N/A	#N/A	#N/A
novel_Chr3_coding_396	4.17663	0.765492	7.58777	3.29111	1.43278	2.29701	0.0216185	0.0483381	#N/A	#N/A	#N/A	#N/A	#N/A
novel_Chr3_coding_229	17.3905	9.78458	24.9965	1.34883	0.587257	2.29682	0.0216288	0.0483573	#N/A	#N/A	#N/A	#N/A	#N/A
AT1G33060	4.07801	0.765492	7.39053	3.25138	1.41575	2.29657	0.0216431	0.0483815	NAC014	NAC 014	""	NAC 014	ANAC014; NAC014
AT2G06095	2.98579	0.424932	5.54664	3.70399	1.61283	2.29658	0.0216429	0.0483815	AT2G06095	""	""	""	""
AT3G15400	25.9241	6.21832	45.6299	2.87469	1.25175	2.29653	0.0216455	0.0483831	ATA20	anther 20	Encodes a protein with novel repeat sequences and a glycine-rich domain which has a 53% identity to GRP1; a petunia glycine-rich cell wall protein.	anther 20	ATA20
AT2G16910	3.17425	0.419928	5.92858	3.8144	1.661	2.29644	0.0216507	0.0483908	AMS	ABORTED MICROSPORES	Encodes a basic helix-loop helix transcription factor involved in tapetal cell development; that directly regulates MGT5 expression in tapetum cells. Loss of function mutations are male sterile. AMS binds to a region termed the E box of target gene promoters.	basic helix-loop-helix (bHLH) DNA-binding superfamily protein	AMS
AT1G13530	4.62847	1.19042	8.06652	2.76443	1.20382	2.29638	0.0216539	0.0483941	AT1G13530	""	soluble N-ethylmaleimide-sensitive factor (NSF) adaptor protein	Protein of unknown function (DUF1262)	SNAP30
AT1G80170	4.17913	0.770496	7.58777	3.28856	1.43218	2.29619	0.0216649	0.0484149	AT1G80170	""	""	Pectin lyase-like superfamily protein	""
AT4G20930	5.92814	1.95592	9.90036	2.33999	1.01916	2.29599	0.0216764	0.0484367	AT4G20930	""	Encodes a 3-hydroxyisobutyrate dehydrogenase.	6-phosphogluconate dehydrogenase family protein	HDH1
AT5G22100	9.60124	4.15494	15.0475	1.90012	0.827612	2.29591	0.0216812	0.0484436	AT5G22100	""	""	RNA cyclase family protein	""
AT1G32140	2.01927	0	4.03853	4.21392	1.83582	2.29538	0.0217113	0.0484914	AT1G32140	""	""	F-box family protein	""
AT3TE53605	2.01927	0	4.03853	4.21392	1.83582	2.29538	0.0217113	0.0484914	#N/A	#N/A	#N/A	#N/A	#N/A
AT4G36890	6.89474	2.53458	11.2549	2.2099	0.962744	2.29542	0.021709	0.0484914	IRX14	irregular xylem 14	IRX14 was identified as MUCI64 in a reverse genetic screen for MUCILAGE-RELATED genes. IRX14/MUCI64 is a GT43 protein essential for xylan elongation in seed coat mucilage. The xylan backbone maintains the attachment of mucilage to the seed surface and the distribution of cellulose. It was identified based on its gene expression co-variance with the IRX3 gene involved in secondary cell wall synthesis. A biochemical assay using the irx14 mutant indicates that IRX14 might function in xylose chain elongation.	Nucleotide-diphospho-sugar transferases superfamily protein	IRX14
AT4G38670	2.01927	0	4.03853	4.21392	1.83582	2.29538	0.0217113	0.0484914	AT4G38670	""	""	Pathogenesis-related thaumatin superfamily protein	""
novel_Chr5_noncoding_858	2.01927	0	4.03853	4.21392	1.83582	2.29538	0.0217113	0.0484914	#N/A	#N/A	#N/A	#N/A	#N/A
AT5G05210	187.41	217.279	157.541	-0.467361	0.203647	-2.29496	0.0217357	0.0485421	AT5G05210	""	""	Surfeit locus protein 6	""
novel_Chr5_noncoding_179	10.6161	15.8161	5.41616	-1.53896	0.670855	-2.29402	0.0217892	0.0486578	#N/A	#N/A	#N/A	#N/A	#N/A
AT3G56580	16.3813	9.22594	23.5366	1.34267	0.585321	2.29391	0.0217958	0.0486687	AT3G56580	""	Encodes a functional E3 ubiquitin ligase involved in the dehydration stress response and regulation of proline biosynthesis.	RING/U-box superfamily protein	AtRZF1; BTL02; RZF1
AT3G57320	4.83093	1.11606	8.54581	2.89089	1.26064	2.29319	0.0218369	0.0487566	AT3G57320	""	""	""	""
AT2G18130	4.95642	1.11106	8.80179	2.94275	1.28351	2.29273	0.0218638	0.0488127	PAP11	purple acid phosphatase 11	""	purple acid phosphatase 11	ATPAP11; PAP11
AT5G10750	722.978	812.741	633.216	-0.359844	0.156959	-2.29259	0.0218714	0.0488258	AT5G10750	""	""	Protein of unknown function (DUF1336)	""
AT4TE19675_v3	3.02042	0.419928	5.62091	3.72037	1.62284	2.29251	0.0218764	0.0488331	#N/A	#N/A	#N/A	#N/A	#N/A
AT3G27080	42.322	54.4721	30.1719	-0.842179	0.367416	-2.29217	0.0218959	0.0488728	TOM20-3	translocase of outer membrane 20 kDa subunit 3	Component of the TOM complex involved in transport of nuclear-encoded mitochondrial proteins	translocase of outer membrane 20 kDa subunit 3	TOM20-3
novel_Chr3_noncoding_893	2.10383	0	4.20766	4.27697	1.86595	2.29211	0.0218993	0.0488763	#N/A	#N/A	#N/A	#N/A	#N/A
AT4G36260	3.94099	0.765492	7.11649	3.18808	1.3911	2.29177	0.021919	0.0489164	STY2	STYLISH 2	A member of SHI gene family. Arabidopsis thaliana has ten members that encode proteins with a RING finger-like zinc finger motif. Despite being highly divergent in sequence; many of the SHI-related genes are partially redundant in function and synergistically promote gynoecium; stamen and leaf development in Arabidopsis. Encodes protein with a single zinc finger motif and a members of a small gene family of putative transcription factors in which the SHORT INTERNODES (SHI) gene is found. STY2/STY1 double mutants showed defective style; stigma as well as serrated leaves.	Lateral root primordium (LRP) protein-related	SRS2; STY2
AT5G12900	6.56443	2.38085	10.748	2.18567	0.953781	2.29159	0.0219294	0.0489347	AT5G12900	""	""	""	""
AT5G26770	13.7355	6.88636	20.5846	1.6036	0.699782	2.29157	0.0219306	0.0489347	AT5G26770	""	NEAP2 is a member of a small family containing coiled-coil domains; a nuclear localization signal and a C-terminal predicted transmembrane domain. It localizes to the nuclear periphery. Mutants have altered nuclear morphology and chromatin structure.	""	AtNEAP2
AT5G26160	11.1385	5.5422	16.7348	1.59793	0.697485	2.29098	0.0219643	0.0490059	AT5G26160	""	""	""	PMIR2
AT1G60060	4.66307	1.11606	8.21008	2.83434	1.23722	2.2909	0.0219693	0.0490131	AT1G60060	""	""	Serine/threonine-protein kinase WNK (With No Lysine)-related	""
AT3G08940	73.1807	55.6181	90.7433	0.707878	0.309007	2.29081	0.0219743	0.0490204	LHCB4.2	light harvesting complex photosystem II	Lhcb4.2 protein (Lhcb4.2; protein involved in the light harvesting complex of photosystem II The mRNA is cell-to-cell mobile.	light harvesting complex photosystem II	LHCB4.2
AT1G49540	8.31068	3.57127	13.0501	1.8828	0.822003	2.2905	0.0219922	0.0490525	ELP2	elongator protein 2	""	elongator protein 2	AtELP2; ELP2
AT1G66170	7.75092	12.1704	3.33141	-1.87905	0.820364	-2.29051	0.0219919	0.0490525	MMD1	MALE MEIOCYTE DEATH 1	Encodes a PHD-domain containing protein required for male meiosis. Gene is expressed in developing male meiocytes and protein is localized to nuclear euchromatin specifically during diplotene. Required to regulate microtubule organization and cell cycle transitions during male meiosis; and functions as a direct transcription activator of the meiotic gene TDM1.	RING/FYVE/PHD zinc finger superfamily protein	DUET; MMD1
AT1G80260	54.0045	68.119	39.89	-0.769581	0.33608	-2.28987	0.0220286	0.0491297	emb1427	embryo defective 1427	""	Spc97 / Spc98 family of spindle pole body (SBP) component	emb1427
AT3G30680	1.9987	0	3.99739	4.20157	1.83491	2.2898	0.0220331	0.0491359	AT3G30680	""	""	transposable element gene	""
AT3G21250	56.869	43.2783	70.4598	0.7024	0.306794	2.28949	0.0220512	0.0491723	ABCC8	ATP-binding cassette C8	member of MRP subfamily	multidrug resistance-associated protein 6	ABCC8; ATMRP6; MRP6
AT5G38970	4.13575	0.84486	7.42665	3.21225	1.40326	2.28914	0.0220715	0.0492137	BR6OX1	brassinosteroid-6-oxidase 1	Encodes a polypeptide involved in the C-6 oxidation of brassinosteroids. Heterologous expression of the protein in yeast conferred the ability to catalyze multiple reactions in which the C-6 position of 6-deoxocastasterone; 6-deoxotyphasterol; 3-dehydro-6-deoxoteasterone and 6-deoxoteasterone are oxidized.	brassinosteroid-6-oxidase 1	ATBR6OX; BR6OX; BR6OX1; CYP85A1
novel_Chr5_noncoding_70	8.80459	3.7581	13.8511	1.85026	0.808347	2.28894	0.0220828	0.0492351	#N/A	#N/A	#N/A	#N/A	#N/A
AT5G37890	7.60633	3.07698	12.1357	1.96584	0.858888	2.28883	0.0220895	0.0492461	AT5G37890	""	Encodes an E3 protein ligase (based on a self-ubiquitination in vitro assay).	Protein with RING/U-box and TRAF-like domains	AtSINAL7; SINAL7
AT3G51478	46.1774	57.8383	34.5165	-0.748084	0.326864	-2.28867	0.0220985	0.0492615	AT3G51478	""	pseudogene of glutamate receptor family	""	""
novel_Chr4_noncoding_45	4.05216	0.770496	7.33382	3.23183	1.41212	2.28865	0.0221	0.0492615	#N/A	#N/A	#N/A	#N/A	#N/A
AT1G80050	3.00511	0.424932	5.58529	3.72302	1.62696	2.28834	0.0221179	0.0492938	APT2	adenine phosphoribosyl transferase 2	Encodes an adenosine phosphoribosyl transferase(E.C:2.4.2.7); a constitutively expressed enzyme involved in the one-step salvage of adenine to AMP. This isozyme has high affinity for cytokinins and is likely to be localized to the cytosol.	adenine phosphoribosyl transferase 2	APT2; ATAPT2; PHT1.1
AT2G25710	6.05991	2.04029	10.0795	2.34189	1.02339	2.28836	0.0221164	0.0492938	HCS1	holocarboxylase synthase 1	Encodes a dual-targeted biotin holocarboxylase synthetase that can localize to the chloroplast and the cytosol. In vitro; it has been shown to catalyze the addition of biotin to the BCCP subunit of acetyl-CoA carboxylase and it can also biotinylate methylcrotonyl-CoA carboxylase. A small upstream ORF in the 5'UTR (uORF24) regulates the differential targeting of this enzyme.	holocarboxylase synthase 1	HCS1
AT3G03900	636.174	704.877	567.47	-0.313707	0.137095	-2.28824	0.0221237	0.0493027	APK3	adenosine-5'-phosphosulfate (APS) kinase 3	Provides activated sulfate for the sulfation of secondary metabolites; including the glucosinolates. Redundant with APK4.	adenosine-5'-phosphosulfate (APS) kinase 3	APK3
AT5G59820	65.3867	81.7623	49.011	-0.73454	0.321014	-2.28819	0.0221264	0.0493048	RHL41	RESPONSIVE TO HIGH LIGHT 41	Encodes a zinc finger protein involved in high light and cold acclimation. Overexpression of this putative transcription factor increases the expression level of 9 cold-responsive genes and represses the expression level of 15 cold-responsive genes; including CBF genes. Also; lines overexpressing this gene exhibits a small but reproducible increase in freeze tolerance. Because of the repression of the CBF genes by the overexpression of this gene; the authors speculate that this gene may be involved in negative regulatory circuit of the CBF pathway. The mRNA is cell-to-cell mobile.	C2H2-type zinc finger family protein	AtZAT12; RHL41; ZAT12
AT1G20135	17.1687	10.2839	24.0535	1.2294	0.537325	2.28799	0.0221379	0.0493265	AT1G20135	""	GDSL-motif esterase/acyltransferase/lipase. Enzyme group with broad substrate specificity that may catalyze acyltransfer or hydrolase reactions with lipid and non-lipid substrates.	GDSL-like Lipase/Acylhydrolase family protein	""
AT5G57240	202.207	231.504	172.911	-0.421417	0.1842	-2.28782	0.0221483	0.0493457	ORP4C	OSBP(oxysterol binding protein)-related protein 4C	""	OSBP(oxysterol binding protein)-related protein 4C	ORP4C
AT5G60050	3.18954	0.424932	5.95415	3.81102	1.6659	2.28766	0.0221575	0.0493623	AT5G60050	""	""	BTB/POZ domain-containing protein	""
AT5G58480	7.04435	2.73142	11.3573	2.05237	0.897301	2.28727	0.0221801	0.0494087	AT5G58480	""	""	O-Glycosyl hydrolases family 17 protein	""
novel_Chr3_coding_55	5.53111	9.11347	1.94875	-2.23664	0.977916	-2.28715	0.0221873	0.049421	#N/A	#N/A	#N/A	#N/A	#N/A
AT2G42230	585.685	654.109	517.262	-0.337486	0.147571	-2.28694	0.0221995	0.0494441	AT2G42230	""	""	C-CAP/cofactor C-like domain-containing protein	""
AT2G47340	6437.22	7170.87	5703.57	-0.330191	0.144385	-2.28689	0.0222024	0.0494466	AT2G47340	""	""	Plant invertase/pectin methylesterase inhibitor superfamily protein	""
AT1G09300	16.7513	9.94332	23.5592	1.25439	0.548593	2.28655	0.022222	0.0494785	AT1G09300	""	Encodes a mitochondrial protease ICP55. Alters the stability of proteins by removal of a single amino acid from their sequence.	Metallopeptidase M24 family protein	AtICP55
AT2G20970	3.27537	0.424932	6.12582	3.8624	1.68917	2.28656	0.0222213	0.0494785	AT2G20970	""	""	""	""
AT4TE44405	8.11591	3.49691	12.7349	1.85759	0.812385	2.28659	0.0222199	0.0494785	#N/A	#N/A	#N/A	#N/A	#N/A
AT1G69370	86.8969	103.982	69.8119	-0.57379	0.250963	-2.28636	0.0222335	0.0495002	CM3	chorismate mutase 3	Encodes chorismate mutase 3 (CM3).	chorismate mutase 3	AtCM3; cm-3; CM3
AT2G21230	7.34672	2.73142	11.962	2.13085	0.932211	2.2858	0.0222658	0.0495683	AT2G21230	""	bZIP30 is a transcriptional activator that is involved in regulation of growth and development of reproductive organs. It interacts with a number of developmental regulators including WUS; HEC1; KNAT1/BP; KNAT2; JAB; BEL1; and NGA1.	Basic-leucine zipper (bZIP) transcription factor family protein	bZIP30; DKM
AT1G36280	5.71424	1.69472	9.73376	2.59002	1.13345	2.28509	0.0223077	0.0496576	AT1G36280	""	""	L-Aspartase-like family protein	""
AT3G14330	2.99357	0.424932	5.56221	3.71805	1.62724	2.28488	0.02232	0.049681	AT3G14330	""	Encodes a pentatricopeptide repeat protein involved in chloroplast mRNA editing. Mutants display defects in C-U editing of psbE.	Tetratricopeptide repeat (TPR)-like superfamily protein	CREF3
novel_Chr5_noncoding_548	2.08199	0	4.16399	4.25234	1.86114	2.2848	0.0223246	0.0496872	#N/A	#N/A	#N/A	#N/A	#N/A
novel_Chr5_noncoding_712	7.55645	3.14634	11.9666	1.92858	0.844127	2.2847	0.0223302	0.0496959	#N/A	#N/A	#N/A	#N/A	#N/A
AT3G44610	5.97535	2.04029	9.9104	2.31591	1.01375	2.2845	0.0223419	0.049714	AT3G44610	""	Kinase involved in the first positive phototropism and gravitropism. Phosphorylates serine residues in the cytoplasmic loop of PIN1 and shares phosphosite preferences with D6PK. Critical component for both hypocotyl phototropism and gravitropism; control tropic responses mainly through regulation of PIN-mediated auxin transport by protein phosphorylation.	Protein kinase superfamily protein	AGC1-12
AT4TE19675	2.99107	0.419928	5.56221	3.71805	1.62751	2.28451	0.0223418	0.049714	#N/A	#N/A	#N/A	#N/A	#N/A
AT2G09930	3.08065	0.424932	5.73637	3.7653	1.64832	2.28433	0.0223521	0.0497327	AT2G09930	""	""	transposable element gene	""
AT1G76650	20.8413	12.6104	29.0723	1.21005	0.529777	2.28408	0.0223669	0.0497617	CML38	calmodulin-like 38	""	calmodulin-like 38	CML38
AT5G07710	20.829	28.2627	13.3954	-1.07801	0.472083	-2.28352	0.0223998	0.0498309	AT5G07710	""	""	Polynucleotidyl transferase; ribonuclease H-like superfamily protein	NEN1
AT2G17190	642.383	711.477	573.29	-0.310965	0.136186	-2.28338	0.0224082	0.0498458	AT2G17190	""	Encodes a ubiquitin receptor protein that specifically associates with PEX2 and PEX12.	ubiquitin family protein	DSK2a
AT4G35890	1526.01	1686.77	1365.24	-0.305282	0.133701	-2.28332	0.0224116	0.0498494	LARP1c	La related protein 1c	Encodes a cytoplasmic LAM domain containing protein that is involved in leaf senescence. The mRNA is cell-to-cell mobile.	winged-helix DNA-binding transcription factor family protein	AtLARP1c; LARP1c
AT2G06983	45.8028	33.3662	58.2394	0.808331	0.354036	2.28319	0.0224191	0.049862	SCRL16	SCR-like 16	Encodes a member of a family of small; secreted; cysteine rich proteins with sequence similarity to SCR (S locus cysteine-rich protein).	SCR-like 16	SCRL16
AT5G37460	2.93205	0.345564	5.51854	3.69774	1.61978	2.28287	0.0224381	0.0499005	AT5G37460	""	""	Family of unknown function (DUF577)	""
AT5G11070	301.69	342.286	261.095	-0.389726	0.17073	-2.2827	0.022448	0.0499183	AT5G11070	""	""	""	""
AT1G10120	15.3253	8.82726	21.8232	1.31918	0.578008	2.28229	0.022472	0.0499678	AT1G10120	""	""	basic helix-loop-helix (bHLH) DNA-binding superfamily protein	CIB4
AT2G05320	4.52861	1.19042	7.86679	2.73467	1.19829	2.28214	0.0224811	0.049984	AT2G05320	""	""	beta-1;2-N-acetylglucosaminyltransferase II	GNT-II; GNT2
AT4G17470	6.10086	2.10965	10.0921	2.31577	1.01475	2.28211	0.0224828	0.049984	AT4G17470	""	""	alpha/beta-Hydrolases superfamily protein	""
novel_Chr5_noncoding_351	24.7	33.4131	15.987	-1.079	0.472924	-2.28154	0.0225164	0.0500546	#N/A	#N/A	#N/A	#N/A	#N/A
AT1G52150	6.50672	2.38085	10.6326	2.17314	0.952636	2.28119	0.0225375	0.0500975	ATHB-15	""	Member of the class III HD-ZIP protein family. Contains homeodomain and leucine zipper domain. Critical for vascular development and negatively regulates vascular cell differentiation.	Homeobox-leucine zipper family protein / lipid-binding START domain-containing protein	ATHB-15; ATHB15; CNA; ICU4
AT1G08380	80.1417	62.795	97.4884	0.637711	0.279557	2.28115	0.0225395	0.050098	PSAO	photosystem I subunit O	Encodes subunit O of photosystem I.	photosystem I subunit O	PSAO
AT2G28085	4.96179	8.47669	1.44688	-2.58601	1.13383	-2.28076	0.0225625	0.0501453	AT2G28085	""	""	SAUR-like auxin-responsive protein family	SAUR42
AT1G27330	966.704	1065.37	868.035	-0.295243	0.129468	-2.28044	0.0225818	0.0501842	AT1G27330	""	""	Ribosome associated membrane protein RAMP4	""
AT1G66220	11.0791	16.5503	5.60788	-1.5819	0.69382	-2.27998	0.0226088	0.0502403	AT1G66220	""	""	Subtilase family protein	""
AT4G21820	6.00496	2.03528	9.97463	2.32442	1.01952	2.27992	0.0226125	0.0502445	AT4G21820	""	""	binding;calmodulin binding	""
novel_Chr2_noncoding_797	59.659	73.4925	45.8256	-0.686583	0.301284	-2.27886	0.0226755	0.0503805	#N/A	#N/A	#N/A	#N/A	#N/A
AT1G13195	20.3251	27.9765	12.6737	-1.13556	0.498369	-2.27855	0.0226937	0.0504128	AT1G13195	""	""	RING/U-box superfamily protein	""
AT2G35550	62.6183	76.9944	48.2421	-0.683086	0.299789	-2.27856	0.0226934	0.0504128	BPC7	basic pentacysteine 7	""	basic pentacysteine 7	ATBPC7; BBR; BPC7
AT3G50810	5.94598	2.03528	9.85668	2.30395	1.01122	2.27837	0.0227043	0.0504325	AT3G50810	""	""	Uncharacterised protein family (UPF0497)	CASPL5C2
AT1G08005	42.3415	53.6234	31.0597	-0.782832	0.3436	-2.27833	0.0227071	0.0504347	AT1G08005	""	""	""	""
AT2G45380	210.094	177.384	242.805	0.453664	0.199143	2.27808	0.0227215	0.0504627	AT2G45380	""	""	""	""
AT3G06550	14.6608	8.24359	21.078	1.35251	0.593752	2.27791	0.0227319	0.0504819	RWA2	REDUCED WALL ACETYLATION 2	Encodes a homolog of the protein Cas1p known to be involved in polysaccharide O-acetylation in Cryptococcus neoformans. Mutants show reduced cell wall polysaccharide acetylation and increased resistance to Botrytis cinerea. The protein is expressed in the Golgi and is involved in the acetylation of xylan during secondary wall biosynthesis.	O-acetyltransferase family protein	RWA2
AT2G21045	1.89718	3.79436	0	-4.63552	2.03527	-2.27759	0.0227508	0.0505197	AT2G21045	""	Arsenate reductase. Contributes to QTL for arsenate tolerance. Col is resistant and Kas-1 represents sensitive strain.	Rhodanese/Cell cycle control phosphatase superfamily protein	ARQ1; HAC1
AT3G21330	1.98464	0	3.96928	4.19266	1.84097	2.27742	0.0227612	0.0505267	AT3G21330	""	""	basic helix-loop-helix (bHLH) DNA-binding superfamily protein	""
novel_Chr1_noncoding_448	17.4199	24.2946	10.5453	-1.21885	0.535186	-2.27744	0.0227598	0.0505267	#N/A	#N/A	#N/A	#N/A	#N/A
novel_Chr2_noncoding_293	1.98464	0	3.96928	4.19266	1.84097	2.27742	0.0227612	0.0505267	#N/A	#N/A	#N/A	#N/A	#N/A
novel_Chr4_coding_117	1.98464	0	3.96928	4.19266	1.84097	2.27742	0.0227612	0.0505267	#N/A	#N/A	#N/A	#N/A	#N/A
AT3G62140	12.1413	6.28768	17.995	1.51679	0.66603	2.27735	0.0227652	0.0505318	AT3G62140	""	""	""	""
AT3G03510	2.0667	0	4.13339	4.25469	1.86848	2.27709	0.0227809	0.0505545	AT3G03510	""	""	Phototropic-responsive NPH3 family protein	""
AT4G05510	2.0667	0	4.13339	4.25469	1.86848	2.27709	0.0227809	0.0505545	AT4G05510	""	""	transposable element gene	""
AT5G10460	8.42604	3.41254	13.4395	1.95938	0.860459	2.27714	0.0227779	0.0505545	AT5G10460	""	""	Haloacid dehalogenase-like hydrolase (HAD) superfamily protein	""
AT3G08610	438.249	383.274	493.224	0.36379	0.159788	2.2767	0.0228041	0.050598	AT3G08610	""	""	""	""
AT5G13090	5.98707	1.87655	10.0976	2.39535	1.05211	2.27672	0.0228032	0.050598	AT5G13090	""	""	""	""
AT3G46100	8.97397	3.73501	14.2129	1.97151	0.866055	2.27643	0.0228202	0.0506258	HRS1	Histidyl-tRNA synthetase 1	histidyl-tRNA synthetase	Histidyl-tRNA synthetase 1	ATHRS1; HRS1
novel_Chr2_coding_200	168.622	196.311	140.933	-0.477244	0.209645	-2.27644	0.0228199	0.0506258	#N/A	#N/A	#N/A	#N/A	#N/A
AT1G52160	5.91386	2.04029	9.78744	2.2945	1.008	2.27629	0.0228286	0.0506405	TRZ3	tRNAse Z3	Encodes a tRNase Z.	tRNAse Z3	TRZ3
AT5G63680	48.5294	36.0451	61.0137	0.753932	0.331227	2.27618	0.0228352	0.0506511	AT5G63680	""	""	Pyruvate kinase family protein	""
AT1G21910	1.98213	0	3.96426	4.19089	1.84126	2.2761	0.0228399	0.0506536	DREB26	dehydration response element-binding protein 26	encodes a member of the DREB subfamily A-5 of ERF/AP2 transcription factor family. The protein contains one AP2 domain. There are 15 members in this subfamily including RAP2.1; RAP2.9 and RAP2.10.	Integrase-type DNA-binding superfamily protein	DREB26
AT3TE66175	1.98213	0	3.96426	4.19089	1.84126	2.2761	0.0228399	0.0506536	#N/A	#N/A	#N/A	#N/A	#N/A
AT2G44195	81.8583	99.1051	64.6115	-0.623217	0.273813	-2.27606	0.0228422	0.0506545	AT2G44195	""	""	CBF1-interacting co-repressor CIR; N-terminal;Pre-mRNA splicing factor	""
AT3TE48535	2.97697	0.345564	5.60838	3.72785	1.63798	2.27589	0.0228527	0.0506738	#N/A	#N/A	#N/A	#N/A	#N/A
AT1G20410	16.6769	9.87396	23.4799	1.25608	0.551941	2.27574	0.0228614	0.050681	AT1G20410	""	""	Pseudouridine synthase family protein	""
AT3G03930	23.5744	14.2076	32.9412	1.18451	0.520491	2.27576	0.0228603	0.050681	AT3G03930	""	""	protein kinase-related	""
AT4G31140	5.5107	1.61536	9.40604	2.57352	1.13083	2.27579	0.0228588	0.050681	AT4G31140	""	""	O-Glycosyl hydrolases family 17 protein	""
AT1G19720	3.97165	0.84486	7.09843	3.14296	1.38116	2.2756	0.0228702	0.0506926	AT1G19720	""	""	Pentatricopeptide repeat (PPR-like) superfamily protein	""
AT5G08040	493.535	549.816	437.254	-0.33009	0.145055	-2.27561	0.0228691	0.0506926	TOM5	mitochondrial import receptor subunit TOM5 homolog	""	mitochondrial import receptor subunit TOM5 homolog	TOM5
AT1G13570	621.792	552.096	691.488	0.323347	0.142099	2.2755	0.0228758	0.0507011	AT1G13570	""	""	F-box/RNI-like superfamily protein	""
AT3G62970	15.2753	8.74789	21.8027	1.3287	0.58393	2.27545	0.0228791	0.0507043	AT3G62970	""	""	zinc finger (C3HC4-type RING finger) family protein	""
AT5G20070	52.2977	39.4508	65.1445	0.726931	0.31951	2.27514	0.0228973	0.0507408	NUDX19	nudix hydrolase homolog 19	""	nudix hydrolase homolog 19	ATNUDT19; ATNUDX19; NUDX19
novel_Chr2_coding_240	544.708	479.468	609.949	0.347901	0.152919	2.27507	0.0229019	0.0507468	#N/A	#N/A	#N/A	#N/A	#N/A
novel_Chr2_noncoding_532	4.10865	0.84486	7.37243	3.18763	1.40115	2.27502	0.022905	0.0507496	#N/A	#N/A	#N/A	#N/A	#N/A
AT1G03660	6.96749	2.57268	11.3623	2.09151	0.919393	2.27488	0.0229132	0.050764	AT1G03660	""	""	Ankyrin-repeat containing protein	""
AT3G12100	7.60387	3.15134	12.0564	1.94225	0.853936	2.27447	0.0229376	0.0508139	AT3G12100	""	""	Cation efflux family protein	AtMTP5; MTP5
AT1G01690	6.50011	2.23212	10.7681	2.22942	0.980279	2.27427	0.0229495	0.0508362	PRD3	putative recombination initiation defects 3	Encodes a novel plant-specific protein that is involved in meiotic double strand break formation.	putative recombination initiation defects 3	ATPRD3; PRD3
AT4G19450	8.30165	3.57127	13.032	1.8811	0.827137	2.27423	0.0229521	0.050838	AT4G19450	""	""	Major facilitator superfamily protein	""
AT5G62210	5.9254	2.04029	9.81052	2.29714	1.01015	2.27407	0.0229621	0.0508561	AT5G62210	""	""	Embryo-specific protein 3; (ATS3)	""
AT5G24275	110.861	132.513	89.2095	-0.578059	0.25422	-2.27385	0.0229747	0.0508764	AT5G24275	""	""	""	""
novel_Chr3_noncoding_315	2.0564	0	4.1128	4.23668	1.86322	2.27385	0.0229748	0.0508764	#N/A	#N/A	#N/A	#N/A	#N/A
AT3G21865	24.5494	15.7054	33.3933	1.07722	0.473769	2.27372	0.0229826	0.0508894	PEX22	peroxin 22	Interacts with PEX4 in a yeast two-hybrid. The PEX4 and PEX22 pair may be important during the remodeling of peroxisome matrix contents as glyoxysomes transition to leaf peroxisomes.	peroxin 22	PEX22
AT1G64107	3.01641	0.424932	5.60788	3.71806	1.63542	2.27345	0.022999	0.0509178	AT1G64107	""	Encodes a defensin-like (DEFL) family protein.	Putative membrane lipoprotein	""
AT4G25120	11.3868	5.87776	16.8959	1.5217	0.669336	2.27345	0.0229989	0.0509178	SRS2	SUPPRESSOR OF RAD SIX-SCREEN MUTANT 2	Encodes a homolog of the yeast SRS2 (Suppressor of RAD Six-screen mutant 2) helicase. The Arabidopsis SRS2 is a functional 3’- to 5’-helicase. Biochemical studies show that SRS2 disrupts recombinogenic DNA intermediates and facilitates single strand annealing.	P-loop containing nucleoside triphosphate hydrolases superfamily protein	ATSRS2; SRS2
novel_Chr5_noncoding_1048	3.27818	5.95712	0.599227	-3.39651	1.49404	-2.27338	0.0230034	0.0509236	#N/A	#N/A	#N/A	#N/A	#N/A
AT5G49910	87.2944	38.0598	136.529	1.84161	0.810106	2.2733	0.0230083	0.0509304	cpHsc70-2	chloroplast heat shock protein 70-2	Stromal heat shock protein involved in protein import into chloroplast. The mRNA is cell-to-cell mobile.	chloroplast heat shock protein 70-2	cpHsc70-2; HSC70-7
AT4G29905	6.44297	1.80719	11.0788	2.56233	1.12716	2.27326	0.0230102	0.0509306	AT4G29905	""	""	""	""
AT2G03220	7.35178	2.81078	11.8928	2.10418	0.925737	2.27297	0.0230278	0.0509656	FT1	fucosyltransferase 1	member of Glycosyltransferase Family- 37	fucosyltransferase 1	ATFT1; ATFUT1; FT1; FUT1; MUR2
AT5G39950	86.7437	103.567	69.9198	-0.566002	0.249034	-2.27279	0.023039	0.0509862	TRX2	thioredoxin 2	encodes a cytosolic thioredoxin that reduces disulfide bridges of target proteins by the reversible formation of a disulfide bridge between two neighboring Cys residues present in the active site. Thioredoxins have been found to regulate a variety of biological reactions in prokaryotic and eukaryotic cells.	thioredoxin 2	ATH2; ATTRX2; ATTRXH2; TRX2; TRXH2
AT2G47400	54.8253	38.7091	70.9416	0.875252	0.385184	2.2723	0.0230685	0.0510474	CP12-1	CP12 domain-containing protein 1	CP12-1 encodes a small peptide found in the chloroplast stroma. It belongs to the CP12 gene family thought to be involved in the formation of a supramolecular complex with glyceraldehyde-3-phosphate dehydrogenase (GAPDH) and phosphoribulokinase (PRK) embedded in the Calvin cycle. The mRNA is cell-to-cell mobile.	CP12 domain-containing protein 1	CP12; CP12-1
AT2G20725	10.0351	4.7717	15.2985	1.69317	0.745272	2.27189	0.0230932	0.0510982	AT2G20725	""	""	CAAX amino terminal protease family protein	""
AT1G62350	1.99367	0	3.98734	4.19794	1.84791	2.27172	0.0231035	0.0511088	AT1G62350	""	""	Pentatricopeptide repeat (PPR) superfamily protein	""
AT4G15430	1.99367	0	3.98734	4.19794	1.84791	2.27172	0.0231035	0.0511088	AT4G15430	""	""	ERD (early-responsive to dehydration stress) family protein	""
AT5G54480	1.99367	0	3.98734	4.19794	1.84791	2.27172	0.0231035	0.0511088	AT5G54480	""	""	Protein of unknown function (DUF630 and DUF632)	""
AT2G35070	19.2101	11.2762	27.144	1.25793	0.553872	2.27115	0.0231381	0.0511813	AT2G35070	""	""	""	""
AT2G33640	4.09334	0.849864	7.33681	3.18707	1.40335	2.27104	0.0231444	0.0511912	AT2G33640	""	DHHC-type zinc finger family protein that encodes a functional s-acyl transferase.	DHHC-type zinc finger family protein	PAT21
AT1G04650	4.65153	1.11606	8.18699	2.83136	1.24686	2.27078	0.0231602	0.0512167	AT1G04650	""	FLIP is a member of a conserved gene family with wide distribution across taxa. In Arabidopsis; it forms a complex with FIGL1 regulates meiotic crossover formation via RAD51 and DMC1.	""	FLIP
AT1G22700	8.33125	3.57127	13.0912	1.88608	0.830574	2.27082	0.0231579	0.0512167	AT1G22700	""	Encodes a TPR protein with homology to Ycf37 from Synechocystis that is localized to the thylakoid membrane and is involved in photosystem I biogenesis.	Tetratricopeptide repeat (TPR)-like superfamily protein	PYG7
AT4G34360	4.03709	0.770496	7.30368	3.22621	1.42078	2.27074	0.0231629	0.0512167	AT4G34360	""	""	S-adenosyl-L-methionine-dependent methyltransferases superfamily protein	""
AT5G02950	4.63224	1.19543	8.06905	2.77109	1.22035	2.27073	0.0231632	0.0512167	AT5G02950	""	""	Tudor/PWWP/MBT superfamily protein	PDP5
AT5G11780	4.07025	0.849864	7.29065	3.17975	1.40037	2.27065	0.0231683	0.0512239	AT5G11780	""	""	""	""
novel_Chr3_noncoding_27	90.555	111.309	69.8013	-0.679851	0.299418	-2.27057	0.0231728	0.0512298	#N/A	#N/A	#N/A	#N/A	#N/A
AT2G04842	16.6004	9.78458	23.4162	1.25666	0.553608	2.26995	0.0232106	0.0513093	EMB2761	EMBRYO DEFECTIVE 2761	Encodes a dual localized threonyl-tRNA synthetase found both in the mitochondrion and the chloroplast. Plants mutated in this gene terminate as embryos in the globular stage.	threonyl-tRNA synthetase; putative / threonine--tRNA ligase; putative	EMB2761
AT3G55800	29.3973	18.8499	39.9447	1.0947	0.482276	2.26986	0.0232161	0.0513175	SBPASE	sedoheptulose-bisphosphatase	Encodes the chloroplast enzyme sedoheptulose-1;7-bisphosphatase (SBPase); involved in the carbon reduction of the Calvin cycle. Increase in SBPase activity in transgenic lines accumulate up to 50% more sucrose and starch than wild-type. The mRNA is cell-to-cell mobile.	sedoheptulose-bisphosphatase	SBPASE
AT1G44080	1.97435	0	3.94869	4.17274	1.83861	2.26951	0.0232374	0.0513565	AT1G44080	""	""	F-box family protein with a domain of unknown function (DUF295)	AtFDA1
novel_Chr3_noncoding_826	1.97435	0	3.94869	4.17274	1.83861	2.26951	0.0232374	0.0513565	#N/A	#N/A	#N/A	#N/A	#N/A
AT3G02060	5.99592	2.04029	9.95154	2.32014	1.02234	2.26944	0.0232419	0.0513585	AT3G02060	""	""	DEAD/DEAH box helicase; putative	""
novel_Chr1_coding_178	3.12699	5.72903	0.524956	-3.41731	1.5058	-2.26943	0.023242	0.0513585	#N/A	#N/A	#N/A	#N/A	#N/A
AT4G09720	924.913	1017.36	832.463	-0.290429	0.127985	-2.26925	0.0232534	0.0513796	RABG3A	RAB GTPase homolog G3A	""	RAB GTPase homolog G3A	ATRABG3A; RABG3A
AT1G07740	28.7009	19.5148	37.887	0.951314	0.41928	2.26892	0.0232731	0.0514127	AT1G07740	""	""	Tetratricopeptide repeat (TPR)-like superfamily protein	""
AT3G05440	1.94875	0	3.89751	4.15632	1.83186	2.26891	0.0232738	0.0514127	AT3G05440	""	""	C2 domain-containing protein	""
AT3G28460	6.34657	2.30648	10.3867	2.15193	0.948424	2.26895	0.0232714	0.0514127	AT3G28460	""	""	methyltransferases	""
AT3G15080	7.06368	2.72641	11.401	2.06396	0.909802	2.26858	0.023294	0.051451	AT3G15080	""	""	Polynucleotidyl transferase; ribonuclease H-like superfamily protein	""
AT4G32560	5.8204	1.80218	9.83862	2.37497	1.0469	2.26856	0.0232948	0.051451	AT4G32560	""	""	paramyosin-related	""
AT2G30050	664.834	734.251	595.417	-0.302161	0.133223	-2.2681	0.0233234	0.05151	AT2G30050	""	""	transducin family protein / WD-40 repeat family protein	""
AT4G33030	61.3603	46.6096	76.1109	0.713684	0.314693	2.26787	0.0233371	0.0515364	SQD1	sulfoquinovosyldiacylglycerol 1	involved in sulfolipid biosynthesis The mRNA is cell-to-cell mobile.	sulfoquinovosyldiacylglycerol 1	SQD1
AT5G13600	5.32375	1.60535	9.04216	2.51034	1.10715	2.26738	0.0233668	0.0515977	AT5G13600	""	""	Phototropic-responsive NPH3 family protein	""
AT4G22745	13.0297	6.57389	19.4856	1.56561	0.690514	2.26731	0.0233713	0.0516037	MBD1	methyl-CPG-binding domain 1	Protein containing methyl-CpG-binding domain.	methyl-CPG-binding domain 1	MBD1
AT3G55200	1.93721	0	3.87442	4.14901	1.83032	2.26682	0.0234011	0.0516614	SAP130a	spliceosome-associated protein 130 a	Encodes a spliceosomal protein that is required for proper reproduction. RNAi lines display low pollen viability;caused by a defect in the transition from microspore to bicellular stage during pollen development.	Cleavage and polyadenylation specificity factor (CPSF) A subunit protein	AtSAP130a; SAP130a
novel_Chr4_noncoding_301	1.93721	0	3.87442	4.14901	1.83032	2.26682	0.0234011	0.0516614	#N/A	#N/A	#N/A	#N/A	#N/A
AT5G43820	2.88338	0.345564	5.42119	3.67619	1.6218	2.26673	0.0234064	0.051669	AT5G43820	""	""	Pentatricopeptide repeat (PPR) superfamily protein	""
novel_Chr3_coding_100	10.0321	15.0987	4.96548	-1.61569	0.712814	-2.26664	0.0234123	0.0516778	#N/A	#N/A	#N/A	#N/A	#N/A
AT3G13228	3.04601	0.424932	5.66708	3.73077	1.64615	2.26637	0.023429	0.0517102	AT3G13228	""	""	RING/U-box superfamily protein	""
novel_Chr2_noncoding_346	31.8284	22.0344	41.6225	0.919275	0.405621	2.26634	0.0234306	0.0517102	#N/A	#N/A	#N/A	#N/A	#N/A
AT5G11140	4.6054	1.18542	8.02538	2.76041	1.21857	2.26529	0.023495	0.0518483	AT5G11140	""	""	Arabidopsis phospholipase-like protein (PEARLI 4) family	""
AT3G27430	87.7821	70.6355	104.929	0.567308	0.25046	2.26507	0.0235085	0.051874	PBB1	""	Encodes 20S proteasome beta subunit PBB1 (PBB1).	N-terminal nucleophile aminohydrolases (Ntn hydrolases) superfamily protein	PBB1
AT5G03700	3.14512	5.79338	0.496851	-3.45763	1.52655	-2.265	0.0235127	0.0518791	AT5G03700	""	""	D-mannose binding lectin protein with Apple-like carbohydrate-binding domain	""
AT5G40650	298.855	337.319	260.391	-0.373269	0.164824	-2.26465	0.0235342	0.0519224	SDH2-2	succinate dehydrogenase 2-2	One of three isoforms of the iron-sulfur component of the succinate dehydrogenase complex; a component of the mitochondrial respiratory chain complex II. The product of the nuclear encoded gene is imported into the mitochondrion. Expressed during germination and post-germinative growth.	succinate dehydrogenase 2-2	SDH2-2
AT3TE50575	2.97952	0.424932	5.53411	3.71161	1.63903	2.26451	0.0235428	0.0519368	#N/A	#N/A	#N/A	#N/A	#N/A
AT4G36780	16.3531	9.5384	23.1677	1.28754	0.568582	2.26448	0.0235444	0.0519368	BEH2	BES1/BZR1 homolog 2	""	BES1/BZR1 homolog 2	BEH2
AT5G27390	6.4362	2.38585	10.4865	2.14924	0.94916	2.26436	0.023552	0.0519496	AT5G27390	""	""	Mog1/PsbP/DUF1795-like photosystem II reaction center PsbP family protein	""
AT5G47390	112.61	132.218	93.0022	-0.511779	0.226024	-2.26427	0.0235577	0.051958	AT5G47390	""	Encodes a circadian-regulated transcription factor which specifically controls cell expansion during leaf development by controlling ROS homeostasis. The mRNA is cell-to-cell mobile.	myb-like transcription factor family protein	KUA1; MYBH
AT2TE09735_v3	1.95126	0	3.90253	4.15817	1.83655	2.26412	0.0235669	0.0519741	#N/A	#N/A	#N/A	#N/A	#N/A
AT2TE11925	4.12165	0.770496	7.47281	3.26217	1.4409	2.26398	0.0235755	0.051981	#N/A	#N/A	#N/A	#N/A	#N/A
AT3G43523	2.92959	0.419928	5.43924	3.67998	1.62543	2.264	0.0235741	0.051981	AT3G43523	""	""	transposable element gene	""
AT3G48540	2.90901	0.424932	5.39308	3.6698	1.62093	2.26401	0.0235736	0.051981	AT3G48540	""	""	Cytidine/deoxycytidylate deaminase family protein	""
novel_Chr3_noncoding_1303	10.9131	16.0823	5.74388	-1.48707	0.656858	-2.26392	0.023579	0.0519846	#N/A	#N/A	#N/A	#N/A	#N/A
AT1G80625	16.2334	22.8049	9.66198	-1.22952	0.543116	-2.26382	0.0235853	0.0519927	AT1G80625	""	""	""	""
AT1G80680	29.7933	20.2753	39.3114	0.954427	0.421604	2.2638	0.0235864	0.0519927	SAR3	SUPPRESSOR OF AUXIN RESISTANCE 3	Mutant has early-flowering phenotype; encodes a putative nucleoporin. Required for the activation of downstream defense pathways by the snc1 mutation. Involved in basal resistance against bacterial pathogens.	SUPPRESSOR OF AUXIN RESISTANCE 3	MOS3; NUP96; PRE; SAR3
AT4G32730	33.6503	23.6135	43.6872	0.880793	0.389105	2.26364	0.0235964	0.0520108	PC-MYB1	""	Encodes a putative c-myb-like transcription factor with three MYB repeats.	Homeodomain-like protein	ATMYB3R-1; ATMYB3R1; MYB3R-1; MYB3R1; PC-MYB1
AT1G66534	13.0729	7.14254	19.0033	1.41573	0.625528	2.26325	0.0236203	0.0520593	AT1G66534	""	""	""	""
AT2G21280	8.59507	3.72	13.4701	1.89461	0.837144	2.26319	0.0236242	0.0520638	SULA	""	A nuclear-encoded; plastid-targeted protein (AtSulA) whose overexpression causes severe yet stochastic plastid (shown in chloroplasts and leucoplasts) division defects. The protein does not appear to interact with either AtFtsZ proteins when studied in a yeast two-hybrid system.	NAD(P)-binding Rossmann-fold superfamily protein	ATSULA; GC1; SULA
novel_Chr3_noncoding_450	130.041	154.877	105.205	-0.555671	0.245578	-2.26271	0.0236534	0.0521241	#N/A	#N/A	#N/A	#N/A	#N/A
AT1G08592	112.123	133.242	91.0029	-0.544888	0.240843	-2.26242	0.0236712	0.0521592	#N/A	#N/A	#N/A	#N/A	#N/A
AT4G02200	15.8373	8.67853	22.9962	1.41512	0.625521	2.26232	0.0236779	0.0521699	AT4G02200	""	""	Drought-responsive family protein	""
novel_Chr4_noncoding_194	1.96029	0	3.92059	4.16368	1.84071	2.26199	0.0236977	0.0522094	#N/A	#N/A	#N/A	#N/A	#N/A
AT1TE36570	2.07824	0	4.15647	4.26135	1.88413	2.26171	0.0237153	0.0522398	#N/A	#N/A	#N/A	#N/A	#N/A
AT5G62080	2.07824	0	4.15647	4.26135	1.88413	2.26171	0.0237153	0.0522398	AT5G62080	""	""	Bifunctional inhibitor/lipid-transfer protein/seed storage 2S albumin superfamily protein	""
novel_Chr1_noncoding_1235	7.92486	12.3773	3.47243	-1.82462	0.806827	-2.26148	0.0237296	0.0522673	#N/A	#N/A	#N/A	#N/A	#N/A
AT4G35530	12.6776	6.87635	18.4788	1.44658	0.6397	2.26134	0.0237381	0.0522819	AT4G35530	""	""	phosphatidylinositolglycan-related	""
AT4G10050	17.9622	10.5057	25.4186	1.27116	0.562273	2.26076	0.0237742	0.0523574	AT4G10050	""	""	esterase/lipase/thioesterase family protein	PMES
novel_Chr3_noncoding_769	1.9884	0	3.9768	4.18192	1.85	2.2605	0.0237902	0.0523886	#N/A	#N/A	#N/A	#N/A	#N/A
AT1G62760	14.0982	20.2172	7.97921	-1.34191	0.593654	-2.26043	0.0237946	0.052394	AT1G62760	""	Pectin methylesterase inhibitor that controls PME activity and pectin methylesterification during Botrytis infection.	Plant invertase/pectin methylesterase inhibitor superfamily protein	AtPMEI10
AT2G27450	17.4016	10.4013	24.4019	1.21929	0.539418	2.26039	0.0237971	0.0523954	NLP1	nitrilase-like protein 1	Encodes N-carbamoylputrescine amidohydrolase that is involved in putrescine and polyamine biosynthesis.	nitrilase-like protein 1	ATNLP1; CPA; NLP1
AT4G21710	166.23	191.301	141.158	-0.437278	0.193472	-2.26016	0.0238113	0.0524225	NRPB2	""	Encodes the unique second-largest subunit of DNA-dependent RNA polymerase II; the ortholog of budding yeast RPB2 and a homolog of the E. coli RNA polymerase beta subunit.	DNA-directed RNA polymerase family protein	EMB1989; NRPB2; RPB2
novel_Chr1_noncoding_461	4.56575	1.18542	7.94608	2.74838	1.21604	2.2601	0.0238149	0.0524265	#N/A	#N/A	#N/A	#N/A	#N/A
AT4G02350	21.5296	13.589	29.4702	1.12882	0.499508	2.25987	0.0238296	0.0524504	SEC15B	exocyst complex component sec15B	Encodes a member of the exocyst complex gene family. The exocyst is a protein complex involved in tethering vesicles to the plasma membrane during regulated or polarized secretion. The mRNA is cell-to-cell mobile.	exocyst complex component sec15B	SEC15B
novel_Chr3_noncoding_1039	1.66909	3.33817	0	-4.47868	1.98181	-2.25989	0.023828	0.0524504	#N/A	#N/A	#N/A	#N/A	#N/A
AT1G71460	14.5937	8.18924	20.9982	1.3501	0.597484	2.25963	0.023844	0.0524739	AT1G71460	""	""	Pentatricopeptide repeat (PPR-like) superfamily protein	""
AT4G06542	1.97059	0	3.94118	4.18362	1.85145	2.25965	0.0238431	0.0524739	AT4G06542	""	""	transposable element gene	""
AT3G48210	126.837	148.799	104.874	-0.505747	0.223826	-2.25956	0.0238489	0.0524806	AT3G48210	""	""	""	SPC25
AT3G17220	22.5993	14.1957	31.0029	1.12289	0.496983	2.25942	0.0238573	0.052495	PMEI2	pectin methylesterase inhibitor 2	Pectin methylesterase inhibitor AtPMEI2. Inactivates AtPPME1 in vitro. Localized to Brefeldin A-induced compartments; and was found in FYVE-induced endosomal aggregates.	pectin methylesterase inhibitor 2	ATPMEI2; PMEI2
AT3G56480	10.4768	5.0379	15.9157	1.65259	0.731456	2.25932	0.0238638	0.0525051	AT3G56480	""	""	myosin heavy chain-related	SCAB3
AT3G30587	1.92316	0	3.84632	4.13985	1.83248	2.25915	0.0238743	0.0525202	#N/A	#N/A	#N/A	#N/A	#N/A
novel_Chr1_noncoding_145	1.92316	0	3.84632	4.13985	1.83248	2.25915	0.0238743	0.0525202	#N/A	#N/A	#N/A	#N/A	#N/A
AT5G43105_v7	3.1908	0.419928	5.96167	3.80436	1.68416	2.2589	0.0238894	0.0525492	#N/A	#N/A	#N/A	#N/A	#N/A
novel_Chr2_coding_223	3285.86	3580.68	2991.05	-0.259561	0.11491	-2.25883	0.0238941	0.0525555	#N/A	#N/A	#N/A	#N/A	#N/A
AT1G33390	15.0206	8.34298	21.6983	1.38992	0.615398	2.25856	0.0239105	0.0525873	FAS4	FASCIATED STEM 4	Over-expression of this gene results in stem fasciation. The predicted amino acid sequence reveals the presence of two domains (DEXH-box or DEAD-box helicase and DUF1065 domain) and fragments of two more domains (HrpA domain and HA2 domain).	RNA helicase family protein	ATFAS4; FAS4
AT1G56050	5.91135	2.04029	9.78241	2.2934	1.01555	2.25827	0.0239286	0.052623	AT1G56050	""	""	GTP-binding protein-related	EngD-2
AT4G01640	1.99994	0	3.99988	4.18922	1.85519	2.25811	0.0239388	0.0526414	AT4G01640	""	""	F-box associated ubiquitination effector family protein	""
AT3G59100	13.912	7.63684	20.1871	1.41641	0.627328	2.25784	0.0239554	0.0526738	GSL11	glucan synthase-like 11	encodes a protein similar to callose synthase	glucan synthase-like 11	ATGSL11; gsl11; GSL11
AT3TE53605_v2	1.97686	0	3.95372	4.17466	1.84949	2.25719	0.0239963	0.0527554	#N/A	#N/A	#N/A	#N/A	#N/A
novel_Chr1_noncoding_640	1.97686	0	3.95372	4.17466	1.84949	2.25719	0.0239963	0.0527554	#N/A	#N/A	#N/A	#N/A	#N/A
AT2G37940	22.8477	14.7994	30.896	1.07419	0.475909	2.25714	0.0239992	0.0527576	AtIPCS2	Arabidopsis Inositol phosphorylceramide synthase 2	""	Arabidopsis Inositol phosphorylceramide synthase 2	AtIPCS2; ERH1
AT3G10380	219.034	248.307	189.762	-0.389813	0.17271	-2.25704	0.0240057	0.0527678	SEC8	subunit of exocyst complex 8	Subunit of the Putative Arabidopsis Exocyst Complex	subunit of exocyst complex 8	ATSEC8; SEC8
AT1G06323	102.282	120.62	83.9445	-0.523532	0.231961	-2.25699	0.0240088	0.0527705	AT1G06323	""	""	""	""
AT4G36250	30.8251	20.7333	40.9168	0.966689	0.428423	2.25639	0.0240462	0.0528484	ALDH3F1	aldehyde dehydrogenase 3F1	Encodes a putative aldehyde dehydrogenase. The gene is not responsive to osmotic stress and is expressed constitutively at a low level in plantlets and root cultures.	aldehyde dehydrogenase 3F1	ALDH3F1
AT1G57860	50.3581	36.8719	63.8442	0.796091	0.352824	2.25634	0.0240494	0.0528513	AT1G57860	""	""	Translation protein SH3-like family protein	""
AT1G05140	5.50057	1.46162	9.53951	2.65123	1.17515	2.25606	0.0240666	0.0528851	AT1G05140	""	""	Peptidase M50 family protein	""
novel_Chr4_noncoding_205	1.9347	0	3.8694	4.14722	1.83906	2.25507	0.024129	0.053018	#N/A	#N/A	#N/A	#N/A	#N/A
AT3G48110	23.2477	14.7281	31.7673	1.10442	0.489833	2.25469	0.0241529	0.0530652	EDD1	EMBRYO-DEFECTIVE-DEVELOPMENT 1	glycine-tRNA ligase	glycine-tRNA ligases	EDD; EDD1
AT5G12190	118.085	137.912	98.2578	-0.488084	0.216477	-2.25467	0.0241542	0.0530652	AT5G12190	""	""	RNA-binding (RRM/RBD/RNP motifs) family protein	""
AT4G26210	24.3202	15.9979	32.6425	1.02542	0.454852	2.25439	0.0241715	0.0530989	AT4G26210	""	""	Mitochondrial ATP synthase subunit G protein	""
AT2G05910	2.36037	4.42114	0.299613	-3.90159	1.73082	-2.25418	0.0241848	0.053124	AT2G05910	""	""	Protein of unknown function (DUF567)	""
AT3G56640	276.527	313.196	239.857	-0.385161	0.170905	-2.25365	0.0242182	0.0531932	SEC15A	exocyst complex component sec15A	Encodes a member of the exocyst complex gene family. The exocyst is a protein complex involved in tethering vesicles to the plasma membrane during regulated or polarized secretion.	exocyst complex component sec15A	SEC15A
AT5G15190	13.5402	7.41875	19.6617	1.39773	0.620221	2.2536	0.0242211	0.0531955	AT5G15190	""	""	""	""
AT3G13640	5.73883	1.68972	9.78793	2.59642	1.15219	2.25347	0.0242295	0.0532098	ABCE1	ATP-binding cassette E1	member of RLI subfamily	RNAse l inhibitor protein 1	ABCE1; ATRLI1; RLI1
AT4G00740	20.5794	12.1624	28.9965	1.27465	0.565647	2.25343	0.0242318	0.0532107	QUA3	QUASIMODO 3	Encodes a Golgi-localized type II membrane pectin methyltransferase regulating cell wall biosynthesis in suspension cells.	S-adenosyl-L-methionine-dependent methyltransferases superfamily protein	QUA3
AT2G39140	7.49747	3.15134	11.8436	1.90924	0.847294	2.25334	0.0242376	0.0532151	SVR1	SUPPRESSOR OF VARIEGATION 1	Suppressor of var2 variegation phenotype. Chloroplast localized. Loss of function mutant has defects in chloroplast protein translation and rRNA processing. Similar in sequence to pseudouridine synthase proteins.	pseudouridine synthase family protein	PDE328; SVR1
AT3G57220	6.54514	2.46022	10.6301	2.14504	0.951928	2.25336	0.0242364	0.0532151	AT3G57220	""	""	Glycosyl transferase family 4 protein	""
AT4G38970	104.556	82.5055	126.606	0.619326	0.274871	2.25315	0.0242497	0.0532375	FBA2	fructose-bisphosphate aldolase 2	Protein is tyrosine-phosphorylated and its phosphorylation state is modulated in response to ABA in Arabidopsis thaliana seeds.	fructose-bisphosphate aldolase 2	AtFBA2; FBA2
AT4G38960	14.2895	7.81366	20.7653	1.40586	0.623981	2.25305	0.0242558	0.0532466	BBX19	B-box domain protein 19	BBX19 is a B-box containing transcriptional regulator involved in photomporphogenesis and flowering.	B-box type zinc finger family protein	BBX19
AT2G41710	6.51562	2.15275	10.8785	2.26592	1.00578	2.2529	0.0242656	0.0532547	AT2G41710	""	""	Integrase-type DNA-binding superfamily protein	""
AT5G34825	1.91162	0	3.82324	4.13248	1.83432	2.25287	0.0242671	0.0532547	AT5G34825	""	""	transposable element gene	""
novel_Chr3_noncoding_735	1.91162	0	3.82324	4.13248	1.83432	2.25287	0.0242671	0.0532547	#N/A	#N/A	#N/A	#N/A	#N/A
novel_Chr3_noncoding_750	1.91162	0	3.82324	4.13248	1.83432	2.25287	0.0242671	0.0532547	#N/A	#N/A	#N/A	#N/A	#N/A
AT1G61380	31.3422	41.3711	21.3134	-0.967805	0.429605	-2.25278	0.0242733	0.0532643	SD1-29	S-domain-1 29	Encodes a membrane localized S-domain receptor kinase that is involved in lipopolysaccharide (LPS) sensing. SD1-29 detected LPS of Pseudomonas and Xanthomonas species for which it serves as a microbe associated molecular pattern triggering innate immunity. Loses of function mutants are hyper susceptible to P.syringae.	S-domain-1 29	LORE; SD1-29
AT4G12650	173.362	147.367	199.358	0.437801	0.194348	2.25267	0.02428	0.0532748	AT4G12650	""	""	Endomembrane protein 70 protein family	TMN12
AT1G64840	5.91914	2.03528	9.803	2.30367	1.02269	2.25256	0.024287	0.053286	AT1G64840	""	""	Protein of unknown function (DUF295)	AtFDA3
AT2G29080	66.7201	51.6382	81.8021	0.671293	0.298044	2.25233	0.0243013	0.0533132	ftsh3	FTSH protease 3	encodes an FtsH protease that is localized to the mitochondrion	FTSH protease 3	AtFTSH3; FTSH3
AT2G28000	116.303	36.982	195.623	2.40363	1.06722	2.25223	0.024308	0.0533237	CPN60A	chaperonin-60alpha	Encodes chaperonin-60 alpha; a molecular chaperone involved in Rubisco folding. Mutants display aberrant chloroplast and embryo development. The mRNA is cell-to-cell mobile.	chaperonin-60alpha	ARC2; CH-CPN60A; CPN60A; Cpn60alpha1; CPNA1; SLP
AT2G19390	73.939	89.9167	57.9613	-0.626821	0.278354	-2.25188	0.0243296	0.0533558	AT2G19390	""	""	""	""
AT2G19572	1010.47	1124.08	896.855	-0.325494	0.144542	-2.2519	0.0243285	0.0533558	#N/A	#N/A	#N/A	#N/A	#N/A
AT2G34470	18.7259	10.2064	27.2454	1.43827	0.638707	2.25184	0.0243321	0.0533558	UREG	urease accessory protein G	Encodes a urease accessory protein which is essential for the activation of plant urease.	urease accessory protein G	PSKF109; UREG
AT5G59020	12.0361	6.22332	17.849	1.51938	0.674723	2.25186	0.0243314	0.0533558	AT5G59020	""	""	Protein of unknown function (DUF3527)	""
AT5G64860	22.4503	13.6533	31.2474	1.21161	0.538037	2.25191	0.0243277	0.0533558	DPE1	disproportionating enzyme	Encodes a maltotriose-metabolizing enzyme with chloroplastic &
AT4G16120	10.2668	4.45423	16.0794	1.82244	0.809343	2.25175	0.0243379	0.0533643	COBL7	COBRA-like protein-7 precursor	putative membrane-anchored cell wall protein	COBRA-like protein-7 precursor	ATSEB1; COBL7; SEB1
AT2G43110	7.18383	2.65705	11.7106	2.11938	0.941423	2.25125	0.0243695	0.0534293	AT2G43110	""	""	""	""
novel_Chr5_noncoding_38	32.3093	22.0787	42.5399	0.949471	0.421758	2.25122	0.0243714	0.0534293	#N/A	#N/A	#N/A	#N/A	#N/A
AT5G41610	88.9892	105.849	72.1295	-0.557241	0.247585	-2.25071	0.0244041	0.0534969	CHX18	cation/H exchanger 18	member of Putative Na+/H+ antiporter family	cation/H+ exchanger 18	ATCHX18; CHX18
AT5G18070	7.98012	3.41754	12.5427	1.84943	0.821745	2.25061	0.0244105	0.0535067	DRT101	DNA-DAMAGE-REPAIR/TOLERATION 101	encodes a novel protein involved in DNA repair from UV damage. Isolated by functional complementation of E. coli UV-sensitive mutants (UVR genes).	phosphoglucosamine mutase-related	DRT101
AT5G04160_v2	60.1025	73.7963	46.4088	-0.670329	0.297859	-2.25049	0.0244179	0.0535187	#N/A	#N/A	#N/A	#N/A	#N/A
AT3G04940	7.04956	2.56768	11.5314	2.11762	0.94098	2.25044	0.0244208	0.0535209	CYSD1	cysteine synthase D1	Encodes cysteine synthase CysD1.	cysteine synthase D1	ATCYSD1; CYSD1
AT1G26660	97.3359	117.911	76.7612	-0.62602	0.278186	-2.25037	0.0244256	0.0535235	AT1G26660	""	""	Prefoldin chaperone subunit family protein	""
AT2G14395	2.90649	0.424932	5.38806	3.66844	1.63016	2.25035	0.0244266	0.0535235	AT2G14395	""	""	""	""
novel_Chr5_noncoding_888	15.181	21.6576	8.70439	-1.3188	0.586045	-2.25033	0.0244277	0.0535235	#N/A	#N/A	#N/A	#N/A	#N/A
AT1G20691	2.89245	0.419928	5.36497	3.66333	1.62794	2.25028	0.024431	0.0535266	#N/A	#N/A	#N/A	#N/A	#N/A
AT1G75420	4	0.84486	7.15514	3.15902	1.40398	2.25005	0.024446	0.0535552	AT1G75420	""	""	UDP-Glycosyltransferase superfamily protein	""
AT1G19180	69.2812	84.6532	53.9092	-0.657631	0.29234	-2.24954	0.024478	0.0536212	JAZ1	jasmonate-zim-domain protein 1	JAZ1 is a nuclear-localized protein involved in jasmonate signaling. JAZ1 transcript levels rise in response to a jasmonate stimulus. JAZ1 can interact with the COI1 F-box subunit of an SCF E3 ubiquitin ligase in a yeast-two-hybrid assay only in the presence of jasmonate-isoleucine (JA-ILE) or coronatine. Application of jasmonate methyl ester to Arabidopsis roots reduces the levels of a JAZ1:GUS fusion protein; presumably by stimulating ubiquitin-proteasome-mediated degradation. The Jas domain appears to be important for JAZ1-COI1 interactions in the presence of coronatine. Two positive residues (R205 and R206) in the Jas domain shown to be important for coronatine -dependent COI1 binding are not required for binding AtMYC2. The mRNA is cell-to-cell mobile.	jasmonate-zim-domain protein 1	AtJAZ1; JAZ1; TIFY10A
AT1G26900	40.8626	52.02	29.7051	-0.801071	0.356152	-2.24924	0.0244973	0.0536592	AT1G26900	""	""	Pentatricopeptide repeat (PPR) superfamily protein	""
AT1G61960	2.92829	0.345564	5.51102	3.70641	1.64818	2.2488	0.0245254	0.0537166	AT1G61960	""	""	Mitochondrial transcription termination factor family protein	mTERF28
novel_Chr1_coding_235	2.01148	0	4.02296	4.1966	1.86643	2.24847	0.0245462	0.053758	#N/A	#N/A	#N/A	#N/A	#N/A
AT4TE18235	1.96532	0	3.93064	4.16741	1.85352	2.24838	0.0245521	0.0537625	#N/A	#N/A	#N/A	#N/A	#N/A
AT5G27905	1.96532	0	3.93064	4.16741	1.85352	2.24838	0.0245521	0.0537625	AT5G27905	""	""	transposable element gene	""
AT5G48550	11.4174	5.88276	16.9521	1.52509	0.678505	2.24773	0.0245935	0.053849	AT5G48550	""	""	F-box associated ubiquitination effector family protein	""
AT1G09180	63.139	76.8801	49.3979	-0.636422	0.283192	-2.24731	0.02462	0.0539028	SARA1A	secretion-associated RAS super family 1	A member of ARF-like GTPase family. A thaliana has 21 members; in two subfamilies; ARF and ARF-like (ARL) GTPases.	secretion-associated RAS super family 1	ATSAR1; ATSARA1A; SAR1A; SARA1A
AT1G02840	1349.36	1480.81	1217.91	-0.28243	0.125679	-2.24724	0.024625	0.0539095	SR34	Serine/Arginine-Rich Protein Splicing Factor 34	SR34/SR1 is a plant homologue of the human general/alternative splicing factor SF2/ASF. Barta et al (2010) have proposed a nomenclature for Serine/Arginine-Rich Protein Splicing Factors (SR proteins): Plant Cell. 2010; 22:2926.	RNA-binding (RRM/RBD/RNP motifs) family protein	At-SR34; ATSRP34; SR1; SR34; SRP34
AT1G22760	448.452	390.041	506.864	0.375957	0.167312	2.24704	0.0246376	0.0539329	PAB3	poly(A) binding protein 3	Putative poly(A) binding protein May there fore function in posttranscriptional regulation; including mRNA turnover and translational initiation. Expression detected only in floral organs.	poly(A) binding protein 3	PAB3
AT2G32750	2.32978	4.41113	0.248425	-3.8991	1.73534	-2.24689	0.0246473	0.0539499	AT2G32750	""	""	Exostosin family protein	""
AT2G43350	19.1904	11.8992	26.4816	1.16232	0.517337	2.24673	0.0246571	0.0539673	GPX3	glutathione peroxidase 3	Glutathione peroxidase. Functions as both a redox transducer and a scavenger in abscisic acid and drought stress responses. Interacts with ABI2 and ABI1.	glutathione peroxidase 3	ATGPX3; GPX3; GPXL3
AT5G18636	14.4933	20.7896	8.197	-1.3607	0.605776	-2.24621	0.0246905	0.0540361	AT5G18636	""	""	""	""
AT2G39820	276.364	316.312	236.416	-0.417637	0.185944	-2.24604	0.0247017	0.0540564	eIF6B	eukaryotic initiation factor 6B	""	Translation initiation factor IF6	eIF6B
AT4G22970	9.3426	4.33676	14.3484	1.73506	0.772526	2.24595	0.0247069	0.0540594	ESP	homolog of separase	Encodes a separase (ESP); homologous to human and mouse separase protein. Separase is a capase family protease required for the release of sister chromatid cohesion during meiosis and mitosis. Arabidopsis separase contains a predicted 2Fe2S-ferredoxin domain that is not present in the proteins of other organisms. Also contains a putative EF-hand calcium binding domain. Mutant seeds exhibited embryo arrest at the globular stage. The endosperm also exhibited a weak titan-like phenotype. Transgenic plants expressing AESP RNA interference (RNAi) from the meiosis-specific DMC1 promoter exhibited alterations in chromosome segregation during meiosis I and II that resulted in polyads containing from one to eight microspores. Plays an essential role in embryo development. Required for the removal of cohesin from meiotic chromosomes and establishment of meiotic nuclear domains. This gene was also identified through the rsw4 mutant. Lines carrying recessive; temperature-sensitive mutations exhibit reduced anisotropic growth at 30 degrees Celsius. Microtubules and cellulose microfibrils are not depleted or disoriented in the mutants at the restrictive temperature.	homolog of separase	AESP; ESP; RSW4
AT4G31270	13.128	6.43016	19.8258	1.60592	0.715019	2.24598	0.0247055	0.0540594	AT4G31270	""	Encodes IDAP2. Acts together with IDAP1 and IDM1 to regulate active DNA demethylation.	sequence-specific DNA binding transcription factors	HDP2; IDAP2
AT4G14301	4.16509	0.765492	7.56469	3.28747	1.46398	2.24558	0.0247309	0.0541076	AT4G14301	""	""	""	""
novel_Chr4_noncoding_498	3.04348	0.345564	5.74139	3.76592	1.67747	2.24501	0.0247677	0.054184	#N/A	#N/A	#N/A	#N/A	#N/A
AT5G37400	4.81949	1.26479	8.37418	2.7964	1.24572	2.24481	0.0247806	0.0542078	AT5G37400	""	""	Family of unknown function (DUF577)	""
AT3G59880	688.59	764.534	612.645	-0.318529	0.141926	-2.24434	0.0248107	0.0542696	AT3G59880	""	""	""	""
AT5G03320	7.72556	3.15635	12.2948	1.9694	0.877526	2.24426	0.0248157	0.0542762	AT5G03320	""	""	Protein kinase superfamily protein	PBL40; PCRK2
AT2G20120	8.10956	3.34318	12.8759	1.90761	0.850018	2.2442	0.0248195	0.0542804	COV1	CONTINUOUS VASCULAR RING	Encodes an integral membrane protein of unknown function; highly conserved between plants and bacteria; is likely to be involved in a mechanism that negatively regulates the differentiation of vascular tissue in the stem. Mutants display a dramatic increase in vascular tissue development in the stem in place of the interfascicular region that normally separates the vascular bundles.	Protein of unknown function (DUF502)	COV1
AT4G40030	130.536	103.298	157.774	0.61173	0.272664	2.24354	0.0248623	0.0543697	AT4G40030	""	""	Histone superfamily protein	H3.3; HTR4
AT5G66420	9.07731	4.2624	13.8922	1.69442	0.755277	2.24345	0.024868	0.0543769	AT5G66420	""	""	""	""
novel_Chr3_coding_123	26.3513	34.8516	17.851	-0.968936	0.4319	-2.24342	0.0248694	0.0543769	#N/A	#N/A	#N/A	#N/A	#N/A
novel_Chr1_noncoding_1271	1.97183	0	3.94367	4.17115	1.85941	2.24326	0.0248799	0.0543956	#N/A	#N/A	#N/A	#N/A	#N/A
AT4G15610	5.84349	9.63586	2.05113	-2.28355	1.0181	-2.24296	0.0248996	0.0544343	AT4G15610	""	""	Uncharacterised protein family (UPF0497)	CASPL1D1
AT1G51940	6.91111	2.73142	11.0908	2.01823	0.899872	2.24279	0.0249102	0.0544533	LYK3	LysM-containing receptor-like kinase 3	Encodes a LysM-containing receptor-like kinase. Induction of chitin-responsive genes by chitin treatment is not blocked in the mutant. Based on protein sequence alignment analysis; it has a typical RD signaling domain in its catalytic loop and possesses autophosphorylation activity.It is required for the suppression of defense responses in absence of pathogen infection or upon abscisic acid treatment. Loss-of-function mutants display enhanced resistance to Botrytis cinerea and Pectobacterium carotovorum. Its expression is repressed by pathogen infection and biological elicitors and is induced abscisic acid.Expression is strongly repressed by elicitors and fungal infection; and is induced by the hormone abscisic acid (ABA). Insertional mutants show increased expression of PHYTOALEXIN-DEFICIENT 3 (PAD3); enhanced resistance to Botrytis cinerea and Pectobacterium carotovorum infection and reduced physiological responses to ABA; suggesting that LYK3 is important for the cross-talk between signaling pathways activated by ABA and pathogens (PMID:24639336).	protein kinase family protein / peptidoglycan-binding LysM domain-containing protein	AtLYK3; LYK3
AT5G46750	17.8716	10.4907	25.2525	1.26709	0.564983	2.24271	0.0249158	0.0544612	AGD9	ARF-GAP domain 9	A member of ARF GAP domain (AGD); A thaliana has 15 members; grouped into four classes. The mRNA is cell-to-cell mobile.	ARF-GAP domain 9	AGD9
novel_Chr5_noncoding_100	11.9115	17.2777	6.54537	-1.39981	0.624197	-2.24257	0.0249247	0.0544764	#N/A	#N/A	#N/A	#N/A	#N/A
AT1G61250	25.8352	16.7734	34.8969	1.05676	0.471263	2.2424	0.0249357	0.0544963	SC3	secretory carrier 3	Encodes a putative secretory carrier membrane protein (SC3). The mRNA is cell-to-cell mobile.	secretory carrier 3	AtSCAMP1; SC3; SCAMP1
AT1G62680	40.7907	51.7256	29.8557	-0.792216	0.353297	-2.24235	0.0249387	0.0544985	AT1G62680	""	""	Pentatricopeptide repeat (PPR) superfamily protein	""
novel_Chr1_noncoding_575	9.21061	4.33176	14.0895	1.70479	0.760303	2.24225	0.0249453	0.0545086	#N/A	#N/A	#N/A	#N/A	#N/A
AT3G19840	42.4819	53.6222	31.3417	-0.768909	0.342967	-2.24193	0.0249659	0.0545495	PRP40C	pre-mRNA-processing protein 40C	Binds the carboxyl-terminal domain (CTD) of the largest subunit of RNA polymerase II and functions as a scaffold for RNA processing machineries.	pre-mRNA-processing protein 40C	ATPRP40C; CA150; PRP40; PRP40C
AT4G04350	8.13019	3.41254	12.8478	1.89045	0.843354	2.24158	0.0249882	0.054594	EMB2369	EMBRYO DEFECTIVE 2369	""	tRNA synthetase class I (I; L; M and V) family protein	EMB2369
AT5G18610	7.48001	2.80578	12.1542	2.13519	0.952553	2.24155	0.0249906	0.0545949	AT5G18610	""	Encodes a receptor-like cytoplasmic kinase that is an immediate downstream component of the chitin receptor CERK1 and contributes to the regulation of chitin-induced immunity. Serine/threonine-protein kinase that regulates translation in response to stressors such as amino acid and purin deprivation; cold shock; wounding; cadmium; and UV-C exposure. Activated GCN2 phosphorylates the &
AT1G15050	25.1179	34.3461	15.8896	-1.12511	0.501962	-2.24143	0.0249985	0.054608	IAA34	indole-3-acetic acid inducible 34	Belongs to auxin inducible gene family.	indole-3-acetic acid inducible 34	IAA34
AT4G18390	5.38646	1.53098	9.24193	2.57816	1.1503	2.24129	0.0250071	0.0546225	TCP2	TEOSINTE BRANCHED 1; cycloidea and PCF transcription factor 2	""	TEOSINTE BRANCHED 1; cycloidea and PCF transcription factor 2	TCP2
AT2G31720	1.90911	0	3.81821	4.13063	1.84311	2.24113	0.0250179	0.0546376	AT2G31720	""	""	Domain of unknown function (DUF313)	""
AT3G42792	1.90911	0	3.81821	4.13063	1.84311	2.24113	0.0250179	0.0546376	AT3G42792	""	""	transposable element gene	""
novel_Chr2_coding_185	1.89756	0	3.79513	4.12322	1.83989	2.24102	0.025025	0.0546447	#N/A	#N/A	#N/A	#N/A	#N/A
novel_Chr4_noncoding_94	1.89756	0	3.79513	4.12322	1.83989	2.24102	0.025025	0.0546447	#N/A	#N/A	#N/A	#N/A	#N/A
AT1G07483	1.96808	0	3.93615	4.18166	1.86599	2.24098	0.0250271	0.0546449	AT1G07483	""	""	""	""
AT1G03520	7.4886	2.99761	11.9796	1.96233	0.875744	2.24075	0.025042	0.0546732	AT1G03520	""	""	Core-2/I-branching beta-1;6-N-acetylglucosaminyltransferase family protein	""
AT1G30460	88.4812	106.071	70.8909	-0.578388	0.258137	-2.24063	0.0250504	0.0546872	CPSF30	cleavage and polyadenylation specificity factor 30	Encodes AtCPSF30; the 30-KDa subunit of cleavage and polyadenylation specificity factor. AtCPSF30 is a probable processing endonuclease. Nucleus-localized RNA binding protein capable of interacting with itself and with calmodulin. Its RNA-binding activity is inhibited by calmodulin in a calcium-dependent fashion.	cleavage and polyadenylation specificity factor 30	ATCPSF30; CPSF30; OXT6
AT1G70180	34.336	23.8316	44.8404	0.912835	0.407468	2.24027	0.0250737	0.0547307	AT1G70180	""	""	Sterile alpha motif (SAM) domain-containing protein	""
AT5G53850	12.0171	6.21832	17.8158	1.51766	0.677449	2.24026	0.0250742	0.0547307	AT5G53850	""	Encodes a trifunctional dehydratase / enolase / phosphatase involved in the methionine salvage.	haloacid dehalogenase-like hydrolase family protein	DEP1
AT1G22450	86.8857	69.5589	104.212	0.590115	0.263434	2.24009	0.0250853	0.0547465	COX6B	cytochrome C oxidase 6B	subunit 6b of cytochrome c oxidase	cytochrome C oxidase 6B	ATCOX6B2; COX6B
AT3G03520	39.1925	50.2708	28.1142	-0.848478	0.37877	-2.24009	0.0250851	0.0547465	NPC3	non-specific phospholipase C3	Lysophosphatidic acid phosphatase highly expressed during phosphate starvation and abiotic stresses. Role in lipid synthesis.	non-specific phospholipase C3	NPC3
novel_Chr1_coding_16	2.00521	0	4.01042	4.20486	1.87755	2.23954	0.0251205	0.054819	#N/A	#N/A	#N/A	#N/A	#N/A
AT1G74380	91.1414	74.0775	108.205	0.549398	0.245343	2.23931	0.0251359	0.0548484	XXT5	xyloglucan xylosyltransferase 5	""	xyloglucan xylosyltransferase 5	XXT5
AT5G35735	24.8879	15.3286	34.4472	1.13924	0.508815	2.23902	0.0251548	0.0548854	AT5G35735	""	""	Auxin-responsive family protein	""
novel_Chr1_noncoding_683	3.01642	0.419928	5.6129	3.71963	1.66168	2.23848	0.0251897	0.0549572	#N/A	#N/A	#N/A	#N/A	#N/A
AT1G66610	10.2829	15.3368	5.22897	-1.5561	0.695283	-2.23808	0.025216	0.0550088	AT1G66610	""	""	TRAF-like superfamily protein	""
AT5TE54760	18.1448	25.0633	11.2263	-1.15535	0.516237	-2.23801	0.0252201	0.0550088	#N/A	#N/A	#N/A	#N/A	#N/A
novel_Chr3_noncoding_860	1.94624	0	3.89248	4.15465	1.85641	2.238	0.0252212	0.0550088	#N/A	#N/A	#N/A	#N/A	#N/A
novel_Chr4_noncoding_271	1.94624	0	3.89248	4.15465	1.85641	2.238	0.0252212	0.0550088	#N/A	#N/A	#N/A	#N/A	#N/A
AT1G09820	2.96296	0.419928	5.506	3.70501	1.65553	2.23796	0.0252235	0.0550095	AT1G09820	""	""	Pentatricopeptide repeat (PPR-like) superfamily protein	""
AT3TE39470	4.90515	8.18424	1.62606	-2.32769	1.04023	-2.23767	0.0252427	0.0550471	#N/A	#N/A	#N/A	#N/A	#N/A
AT1G67970	44.9334	56.7153	33.1514	-0.783011	0.34997	-2.23737	0.0252622	0.0550853	HSFA8	heat shock transcription factor A8	member of Heat Stress Transcription Factor (Hsf) family	heat shock transcription factor A8	AT-HSFA8; ATHSFA8; HSFA8
AT5G53890	6.05605	1.88656	10.2255	2.40308	1.07412	2.23726	0.0252692	0.0550964	PSKR2	phytosylfokine-alpha receptor 2	Encodes a leucine-rich repeat receptor kinase (LRR-RK) involved in the perception of phytosulfokine (PSK); which is a 5-aa tyrosine-sulfated peptide that primarily promotes cellular proliferation.	phytosylfokine-alpha receptor 2	AtPSKR2; PSKR2
AT2G36290	20.8429	13.2915	28.3942	1.09448	0.489231	2.23715	0.0252767	0.0551086	AT2G36290	""	""	alpha/beta-Hydrolases superfamily protein	""
novel_Chr2_noncoding_934	3.06075	5.59655	0.524956	-3.37027	1.50666	-2.23692	0.0252916	0.0551367	#N/A	#N/A	#N/A	#N/A	#N/A
AT1G63680	8.03006	3.41754	12.6426	1.86504	0.833784	2.23684	0.0252966	0.0551434	MURE	""	Encodes AtMurE; a homolog of the bacterial MurE that catalyze the ATP-dependent formation of UDP-N-acetylmuramic acid-tripeptide in bacterial peptidoglycan biosynthesis. Localized to plastids. AtMurE is involved in chloroplast biogenesis.	acid-amino acid ligases;ligases;ATP binding;ATP binding;ligases	APG13; ATMURE; MURE; PDE316
AT2G26830	291.912	330.464	253.361	-0.383853	0.171624	-2.23659	0.0253131	0.0551663	emb1187	embryo defective 1187	Encodes a member of a small family of choline/ethanolamine kinases that is localized to the plasma membrane. Homozygous loss of function alleles are embryo lethal. Overexpression results in altered phospholipid levels suggesting a critical role in phospholipid biosynthesis.	Protein kinase superfamily protein	CEK4; emb1187
AT3G15980	86.5527	68.7966	104.309	0.610472	0.272947	2.2366	0.0253128	0.0551663	AT3G15980	""	""	Coatomer; beta' subunit	""
novel_Chr4_noncoding_324	1.65254	3.30508	0	-4.43798	1.98421	-2.23665	0.0253094	0.0551663	#N/A	#N/A	#N/A	#N/A	#N/A
AT5G11090	20.9379	12.6948	29.1811	1.21003	0.541045	2.23647	0.0253212	0.0551798	AT5G11090	""	""	serine-rich protein-related	""
AT2G16530	19.0071	11.4593	26.5549	1.21212	0.542015	2.23632	0.025331	0.0551928	AT2G16530	""	Encodes polyprenol reductase involved in N-gylcosylation. Mutants are defective in pollen development. Knockouts are embryo lethal	3-oxo-5-alpha-steroid 4-dehydrogenase family protein	PPRD2
AT5G02995	1.90008	0	3.80015	4.12506	1.8446	2.23629	0.0253331	0.0551928	AT5G02995	""	""	""	""
AT5TE41120	1.90008	0	3.80015	4.12506	1.8446	2.23629	0.0253331	0.0551928	#N/A	#N/A	#N/A	#N/A	#N/A
AT5G51220	8.65636	3.91183	13.4009	1.77741	0.794842	2.23618	0.0253401	0.0552038	AT5G51220	""	""	ubiquinol-cytochrome C chaperone family protein	""
AT1G17370	48.8553	35.5065	62.2042	0.803968	0.359591	2.23579	0.0253658	0.0552556	UBP1B	oligouridylate binding protein 1B	Encodes an RNA–binding protein involved in stress granule formation. Regulated by a transposable element small RNA.	oligouridylate binding protein 1B	UBP1B
AT3G07060	11.2769	5.80339	16.7504	1.52098	0.68034	2.23562	0.0253765	0.0552745	emb1974	embryo defective 1974	""	NHL domain-containing protein	emb1974
AT1G02680	11.0044	5.276	16.7328	1.69116	0.756741	2.23479	0.0254314	0.0553855	TAF13	TBP-associated factor 13	Encodes a TBP-Associated Factor (TAF) that functions together with PRC2 in transcriptional regulation during seed development.	TBP-associated factor 13	TAF13
AT4G17200	6.3273	2.38085	10.2737	2.11259	0.945314	2.2348	0.0254307	0.0553855	AT4G17200	""	""	F-box and associated interaction domains-containing protein	""
novel_Chr5_noncoding_1189	13.6219	19.5642	7.6796	-1.35253	0.605259	-2.23463	0.0254414	0.0554029	#N/A	#N/A	#N/A	#N/A	#N/A
AT2G01045	4.52852	1.03669	8.02035	2.82857	1.26588	2.23447	0.0254521	0.055422	AT2G01045	""	""	""	""
novel_Chr2_noncoding_354	1.61536	3.23071	0	-4.41032	1.97412	-2.23407	0.0254784	0.055475	#N/A	#N/A	#N/A	#N/A	#N/A
AT1G19410	3.48426	6.14395	0.82457	-2.91039	1.30279	-2.23397	0.0254848	0.0554843	AT1G19410	""	""	FBD / Leucine Rich Repeat domains containing protein	""
AT2G44970	2132	2330.92	1933.08	-0.269938	0.120834	-2.23395	0.0254866	0.0554843	AT2G44970	""	""	alpha/beta-Hydrolases superfamily protein	""
AT3G10140	4.68748	1.26979	8.10517	2.74214	1.22792	2.23316	0.0255384	0.0555885	RECA3	RECA homolog 3	Encodes a gene involved in plant mitochondrial recombination surveillance. Disruption of this gene in combination with a mutation in MSH1 results in extensive rearrangement of the mitochondrial genome and dramatic changes in plant growth.	RECA homolog 3	RECA3
novel_Chr5_noncoding_267	2.35134	4.42614	0.276531	-3.90307	1.74778	-2.23316	0.0255385	0.0555885	#N/A	#N/A	#N/A	#N/A	#N/A
AT2G02760	686.82	764.049	609.591	-0.325217	0.145635	-2.2331	0.0255425	0.0555929	UBC2	ubiquiting-conjugating enzyme 2	ubiquitin conjugating enzyme UBC2. Homolog of the yeast RAD6 gene.	ubiquiting-conjugating enzyme 2	ATUBC2; UBC2
AT3G03080	688.126	768.771	607.48	-0.338836	0.151736	-2.23306	0.0255452	0.0555946	AT3G03080	""	""	Zinc-binding dehydrogenase family protein	""
AT1G77550	14.6195	8.10487	21.1342	1.37656	0.616493	2.23289	0.0255562	0.0556125	AT1G77550	""	""	tubulin-tyrosine ligases;tubulin-tyrosine ligases	""
AT2G33740	23.5305	15.3168	31.7442	1.05476	0.472377	2.23287	0.0255574	0.0556125	CUTA	""	encodes a copper binding protein that forms tetramers in vitro. Gene is expressed in all tissues examined and protein is localized to the chloroplast. The mRNA is cell-to-cell mobile.	Nitrogen regulatory PII-like; alpha/beta	CUTA
AT1G27310	237.566	269.616	205.517	-0.391023	0.175163	-2.23234	0.0255923	0.0556797	NTF2A	nuclear transport factor 2A	Encodes an ortholog of yeast NTF2; a nuclear envelop transport protein that functions as the nuclear import receptor for RanGDP; an essential player in nucleocytoplasmic transport.	nuclear transport factor 2A	NTF2A
AT3G45930	29.1456	18.3956	39.8956	1.10096	0.493182	2.23236	0.0255911	0.0556797	AT3G45930	""	""	Histone superfamily protein	""
AT4G26450	217.028	245.972	188.084	-0.386522	0.173155	-2.23223	0.0256001	0.0556924	AT4G26450	""	""	""	""
novel_Chr2_coding_380	109.825	129.645	90.0056	-0.525196	0.235284	-2.23218	0.025603	0.0556945	#N/A	#N/A	#N/A	#N/A	#N/A
AT3G49120	25.5508	35.599	15.5027	-1.2148	0.544232	-2.23213	0.0256064	0.0556975	PRXCB	peroxidase CB	Class III peroxidase Perx34. Expressed in roots; leaves and stems. Located in the cell wall. Involved in cell elongation. Expression activated by light. May play a role in generating H2O2 during defense response. The mRNA is cell-to-cell mobile.	peroxidase CB	ATPCB; ATPERX34; AtPRX34; PERX34; PRX34; PRXCB
AT2TE13060	2.8784	0.419928	5.33687	3.65675	1.63846	2.23182	0.0256267	0.0557374	#N/A	#N/A	#N/A	#N/A	#N/A
AT1G52780	5.75776	1.95592	9.5596	2.29166	1.02684	2.23176	0.0256308	0.0557419	AT1G52780	""	""	Protein of unknown function (DUF2921)	""
AT5G15660	5.74992	1.88656	9.61328	2.31339	1.03659	2.23172	0.0256333	0.0557431	AT5G15660	""	F-box domain protein; expressed in response to microbe-associated patterns Flg22-induced upregulation can be broken by 3AB treatment. Mutants have reduced callose deposition in response to infection.	F-box and associated interaction domains-containing protein	""
AT3G28700	9.71615	4.7667	14.6656	1.63046	0.73072	2.23131	0.0256607	0.0557982	AT3G28700	""	""	Protein of unknown function (DUF185)	""
AT3G15220	26.1763	17.6183	34.7343	0.978779	0.438687	2.23115	0.025671	0.0558164	AT3G15220	""	""	Protein kinase superfamily protein	""
AT2G46580	487.384	551.635	423.134	-0.382097	0.171308	-2.23047	0.0257164	0.0559107	AT2G46580	""	""	Pyridoxamine 5'-phosphate oxidase family protein	""
AT1G70440	51.9293	64.2897	39.5688	-0.706404	0.316724	-2.23034	0.0257246	0.0559157	SRO3	similar to RCD one 3	Encodes a protein with similarity to RCD1 but without the WWE domain. The protein does have a PARP signature upstream of the C-terminal protein interaction domain. The PARP signature may bind NAD+ and attach the ADP-ribose-moiety from NAD+ to the target molecule. Its presence suggests a role for the protein in ADP ribosylation.	similar to RCD one 3	SRO3
AT5G06960	5.94093	1.96092	9.92095	2.34686	1.05224	2.23036	0.0257236	0.0559157	OBF5	OCS-element binding factor 5	Encodes a basic leucine zipper (B-ZIP) containing protein that interacts with NPR1 to promote expression of salicylic acid induced genes. Binds the ocs-element.	OCS-element binding factor 5	OBF5; TGA5
AT5G24770	53.616	85.1141	22.1178	-1.94537	0.872212	-2.23038	0.025722	0.0559157	VSP2	vegetative storage protein 2	Has acid phosphatase activity dependent on the presence of divalent cations (Mg2+; Co2+; Zn2+; Mn2+) and anti-insect activity. Insects fed with the protein show a retarded development. Induced in response to abscisic acid; jasmonic acid; salt; water deficiency and wounding.	vegetative storage protein 2	ATVSP2; VSP2
AT2G01740	4.58234	1.26979	7.8949	2.70422	1.21264	2.23003	0.0257453	0.0559563	AT2G01740	""	""	Tetratricopeptide repeat (TPR)-like superfamily protein	""
AT3G48460	7.11481	2.65705	11.5726	2.09955	0.941696	2.22954	0.025778	0.0560191	AT3G48460	""	GDSL-motif esterase/acyltransferase/lipase. Enzyme group with broad substrate specificity that may catalyze acyltransfer or hydrolase reactions with lipid and non-lipid substrates.	GDSL-like Lipase/Acylhydrolase superfamily protein	SFAR4
AT3G54500	77.4764	57.9908	96.962	0.74234	0.332957	2.22954	0.0257782	0.0560191	AT3G54500	""	Member of a small family (4 proteins) in Arabidopsis that have some overlap in function. LNK2 along with LNK1 functions in the integration of light signaling and circadian clock. It is regulated by the clock TOC1 complex. Functions as a transcriptional coactivator.	""	LNK2
AT2G39670	10.4447	5.11727	15.7722	1.63021	0.731206	2.22947	0.0257823	0.0560237	AT2G39670	""	""	Radical SAM superfamily protein	""
AT1G32870	88.7139	105.163	72.2651	-0.542679	0.243444	-2.22917	0.0258026	0.0560634	NAC13	NAC domain protein 13	Expression in rosette leaves is activated by high concentration of boron.	NAC domain protein 13	ANAC013; ANAC13; NAC13
AT1G12650	36.2236	47.1184	25.3288	-0.892056	0.400195	-2.22906	0.0258102	0.0560757	AT1G12650	""	""	""	""
novel_Chr2_noncoding_256	1.9731	0	3.9462	4.18509	1.87761	2.22894	0.0258176	0.0560873	#N/A	#N/A	#N/A	#N/A	#N/A
AT2G47550	92.9862	111.175	74.797	-0.575043	0.258018	-2.22869	0.0258347	0.0561201	AT2G47550	""	""	Plant invertase/pectin methylesterase inhibitor superfamily	""
AT1G32415	1.88602	0	3.77205	4.11574	1.84689	2.22848	0.0258487	0.0561246	AT1G32415	""	""	pentatricopeptide (PPR) repeat-containing protein	RRD2
AT1G55150	25.0246	16.5716	33.4776	1.01955	0.457496	2.22854	0.0258443	0.0561246	RH20	RNA helicase 20	""	DEA(D/H)-box RNA helicase family protein	AtRH20; RH20
AT4G04396	1.88602	0	3.77205	4.11574	1.84689	2.22848	0.0258487	0.0561246	AT4G04396	""	""	transposable element gene	""
novel_Chr2_coding_219	1.88602	0	3.77205	4.11574	1.84689	2.22848	0.0258487	0.0561246	#N/A	#N/A	#N/A	#N/A	#N/A
novel_Chr2_noncoding_242	1.88602	0	3.77205	4.11574	1.84689	2.22848	0.0258487	0.0561246	#N/A	#N/A	#N/A	#N/A	#N/A
novel_Chr5_noncoding_701	1.88602	0	3.77205	4.11574	1.84689	2.22848	0.0258487	0.0561246	#N/A	#N/A	#N/A	#N/A	#N/A
AT4G31510	20.2249	12.7441	27.7057	1.13208	0.508025	2.2284	0.0258539	0.0561315	AT4G31510	""	""	""	""
AT2G34810	30.9022	20.021	41.7835	1.03886	0.466212	2.22829	0.0258612	0.0561343	AT2G34810	""	""	FAD-binding Berberine family protein	AtBBE16
novel_Chr3_noncoding_651	17.0071	10.2939	23.7203	1.20599	0.541215	2.22829	0.025861	0.0561343	#N/A	#N/A	#N/A	#N/A	#N/A
novel_Chr5_noncoding_763	2.01399	0	4.02799	4.19866	1.88424	2.2283	0.0258605	0.0561343	#N/A	#N/A	#N/A	#N/A	#N/A
novel_Chr3_coding_195	2.02302	0	4.04605	4.20415	1.88675	2.22826	0.0258635	0.0561349	#N/A	#N/A	#N/A	#N/A	#N/A
AT3G15580	350.546	391.836	309.256	-0.341188	0.153131	-2.22807	0.0258758	0.0561573	APG8H	AUTOPHAGY 8H	Encodes APG8; a component of autophagy conjugation pathway. Delivered to the lumens of vacuole under nitrogen-starvation condition.	Ubiquitin-like superfamily protein	APG8H; ATG8I
AT5G43880	53.2587	40.375	66.1423	0.7175	0.322034	2.22803	0.0258787	0.0561592	TRM21	TON1 Recruiting Motif 21	""	Protein of unknown function (DUF3741)	TRM21
AT5G48990	6.91768	2.80078	11.0346	1.99571	0.895839	2.22776	0.0258966	0.0561938	AT5G48990	""	encodes an F-box protein that interacts with SKP1 and likely to be involved in ubiquitin-mediated protein degradation.	Galactose oxidase/kelch repeat superfamily protein	""
novel_Chr4_coding_251	4.43286	7.49311	1.37261	-2.45175	1.10059	-2.22767	0.0259023	0.0562017	#N/A	#N/A	#N/A	#N/A	#N/A
AT3G25400	51.4222	64.6602	38.1842	-0.760705	0.341489	-2.22761	0.0259065	0.0562065	AT3G25400	""	""	""	""
novel_Chr2_coding_404	4.69905	8.00242	1.39569	-2.5312	1.13643	-2.22734	0.0259248	0.0562375	#N/A	#N/A	#N/A	#N/A	#N/A
novel_Chr5_noncoding_1165	2.84624	0.345564	5.34692	3.65932	1.64289	2.22737	0.0259228	0.0562375	#N/A	#N/A	#N/A	#N/A	#N/A
AT5G10380	15.1887	8.16923	22.2082	1.4408	0.6469	2.22723	0.0259319	0.0562486	RING1	""	Encodes a RING finger domain protein with E3 ligase activity that is localized to the lipid rafts of the plasma membrane. Expression is increased in response to fungal pathogen. May be involved in regulation of programmed cell death by facilitating degredation of regulation of PDC activators. The mRNA is cell-to-cell mobile.	RING/U-box superfamily protein	ATL55; ATRING1; RING1
merge_AT2G42010_AT2G42020	533.131	591.347	474.915	-0.315379	0.141613	-2.22705	0.0259441	0.0562706	#N/A	#N/A	#N/A	#N/A	#N/A
AT5G10910	7.90107	3.29507	12.5071	1.96345	0.881657	2.227	0.0259475	0.0562736	AT5G10910	""	Plastid rRNA methyltransferase involved in ribosome biogenesis and plant development. Accounts to the N4-methylation of C1352 in chloroplast 16S rRNA.	mraW methylase family protein	CMAL
AT1G64355	1.92065	0	3.84129	4.13806	1.85822	2.22689	0.0259543	0.0562754	AT1G64355	""	""	""	""
AT5TE82140	1.92065	0	3.84129	4.13806	1.85822	2.22689	0.0259543	0.0562754	#N/A	#N/A	#N/A	#N/A	#N/A
novel_Chr4_noncoding_129	1.92065	0	3.84129	4.13806	1.85822	2.22689	0.0259543	0.0562754	#N/A	#N/A	#N/A	#N/A	#N/A
AT3G25030	54.1341	66.9831	41.2852	-0.69238	0.310924	-2.22685	0.0259572	0.0562774	AT3G25030	""	""	RING/U-box superfamily protein	""
AT1G59600	3.83857	0.691128	6.98601	3.2095	1.44146	2.22656	0.025977	0.056316	ZCW7	""	""	ZCW7	ZCW7
novel_Chr3_noncoding_1323	19.9855	27.1467	12.8243	-1.0808	0.48545	-2.22639	0.0259881	0.0563356	#N/A	#N/A	#N/A	#N/A	#N/A
AT4TE16390	2.84122	0.345564	5.33687	3.6567	1.64268	2.22605	0.0260107	0.0563803	#N/A	#N/A	#N/A	#N/A	#N/A
AT1TE67185	4.42096	1.19042	7.65149	2.69286	1.20978	2.2259	0.0260207	0.0563977	#N/A	#N/A	#N/A	#N/A	#N/A
AT5G47820	14.1937	7.57248	20.815	1.4745	0.66245	2.22584	0.0260251	0.0564028	FRA1	FRAGILE FIBER 1	Encodes a kinesin-like protein with an N-terminal microtubule binding motor domain. Protein is localized to the periphery of the cytoplasm and mutants in the gene exhibit altered orientation of cellulose microfibrils and reduced mechanical strength of fibers.	P-loop containing nucleoside triphosphate hydrolases superfamily protein	FRA1
AT5G57230	9.88389	4.5386	15.2292	1.71668	0.771446	2.22528	0.0260625	0.0564794	AT5G57230	""	""	Thioredoxin superfamily protein	""
AT5G18750	165.992	191.245	140.739	-0.443272	0.199203	-2.22523	0.0260655	0.0564817	AT5G18750	""	""	DNAJ heat shock N-terminal domain-containing protein	""
AT3G43280	2.83598	0.424932	5.24703	3.62481	1.62909	2.22505	0.0260776	0.0565036	AT3G43280	""	""	""	""
novel_Chr3_noncoding_1373	34.2701	44.1844	24.3557	-0.85055	0.382276	-2.22496	0.0260837	0.0565122	#N/A	#N/A	#N/A	#N/A	#N/A
novel_Chr2_noncoding_622	2.83348	0.419928	5.24703	3.62482	1.62938	2.22466	0.0261039	0.0565518	#N/A	#N/A	#N/A	#N/A	#N/A
AT2G38680	128.926	150.084	107.768	-0.475898	0.213985	-2.22397	0.0261503	0.0566478	AT2G38680	""	""	5'-nucleotidases;magnesium ion binding	""
novel_Chr4_noncoding_455	2.84752	0.424932	5.27011	3.63011	1.63242	2.22377	0.0261642	0.0566736	#N/A	#N/A	#N/A	#N/A	#N/A
AT1G69526	13.742	19.5148	7.96917	-1.29809	0.583789	-2.22356	0.0261781	0.0566994	AT1G69526	""	""	S-adenosyl-L-methionine-dependent methyltransferases superfamily protein	""
novel_Chr2_coding_324	21.1668	28.9438	13.3899	-1.1229	0.50501	-2.22352	0.0261804	0.0567	#N/A	#N/A	#N/A	#N/A	#N/A
AT2G02090	2080.39	2283.89	1876.89	-0.283182	0.127362	-2.22344	0.0261862	0.0567082	ETL1	""	""	SNF2 domain-containing protein / helicase domain-containing protein	CHA19; CHR19; ETL1
novel_Chr2_noncoding_638	5.17517	1.53098	8.81935	2.5079	1.12817	2.22298	0.0262171	0.0567706	#N/A	#N/A	#N/A	#N/A	#N/A
AT3G49780	2.2976	4.34677	0.248425	-3.88191	1.74638	-2.22284	0.0262267	0.0567837	PSK4	phytosulfokine 4 precursor	Phytosulfokine 3 precursor; coding for a unique plant peptide growth factor. Plants overexpressing this gene (under a 35S promoter); develop normal cotyledons and hypocotyls but their growth; in particular that of their roots; was faster than that of wildtype.	phytosulfokine 4 precursor	ATPSK3 (FORMER SYMBOL); ATPSK4; PSK4
AT4G36900	38.4595	48.7942	28.1247	-0.801437	0.360548	-2.22283	0.0262272	0.0567837	RAP2.10	related to AP2 10	Encodes a member of the DREB subfamily A-5 of ERF/AP2 transcription factor family (RAP2.10). The protein contains one AP2 domain. There are 16 members in this subfamily including RAP2.9 and RAP2.1.	related to AP2 10	DEAR4; RAP2.10
AT3G59220	6.64497	2.39086	10.8991	2.20474	0.991893	2.22276	0.0262318	0.0567893	PRN	pirin	encodes a cupin-domain containing protein that is similar to pirins which interact with a CCAAT box binding transcription factor. The protein interacts with GPA1 (G protein alpha-subunit) in vitro. Mutants in the gene are affected in germination and early seedling development.	pirin	ATPIRIN1; PRN; PRN1
AT4G26555	8.22758	3.4869	12.9683	1.88646	0.84885	2.22237	0.026258	0.0568418	AT4G26555	""	""	FKBP-like peptidyl-prolyl cis-trans isomerase family protein	""
AT1G50670	345.296	387.306	303.285	-0.350901	0.157911	-2.22215	0.0262732	0.0568689	AT1G50670	""	""	OTU-like cysteine protease family protein	OTU2
AT3G23710	2.82968	0.345564	5.31379	3.6515	1.64324	2.22213	0.0262746	0.0568689	Tic22-III	translocon at the inner envelope membrane of chloroplasts 22-III	""	Tic22-like family protein	AtTic22-III; Tic22-III
AT3G29240	13.8582	7.56247	20.154	1.42208	0.640035	2.22187	0.0262919	0.056902	AT3G29240	""	""	Protein of unknown function (DUF179)	""
AT1G06380	15.5813	9.10346	22.0591	1.28513	0.578411	2.22182	0.0262954	0.0569052	AT1G06380	""	""	Ribosomal protein L1p/L10e family	""
AT5G17990	10.4423	5.18663	15.698	1.61442	0.726659	2.2217	0.0263036	0.0569185	TRP1	tryptophan biosynthesis 1	Encodes the tryptophan biosynthetic enzyme phosphoribosylanthranilate transferase (PAT1; called trpD in bacteria). Converts anthranilate and phosphoribosylpyrophosphate into phosphoribosylanthranilate and inorganic pyrophosphate. The mRNA is cell-to-cell mobile.	tryptophan biosynthesis 1	pat1; TRP1
AT5G15390	21.4869	29.4219	13.552	-1.11078	0.500042	-2.22138	0.0263255	0.0569615	AT5G15390	""	""	tRNA/rRNA methyltransferase (SpoU) family protein	""
AT1G33612	7.06872	11.1337	3.00369	-1.88533	0.848853	-2.22103	0.0263488	0.0570076	AT1G33612	""	Encodes a receptor for the Plant Natriuretic Peptide (At2g18660; AtPNP-A). The receptor contains a functional guanylyl cyclase catalytic center embedded in the cytosolic kinase domain. This catalytic center can convert GTP into cGMP (and PPi) which enables ligand-specific downstream signalling. It is therefore consistent with the reported cGMP dependence of AtPNP-A effects (see DOI:10.1007/s11103-016-0465-8).	Leucine-rich repeat (LRR) family protein	""
novel_Chr4_noncoding_209	1.99091	0	3.98182	4.18411	1.88406	2.2208	0.0263645	0.0570371	#N/A	#N/A	#N/A	#N/A	#N/A
AT1G44100	86.0924	68.5766	103.608	0.598494	0.26951	2.22068	0.0263729	0.0570508	AAP5	amino acid permease 5	amino acid permease 5	amino acid permease 5	AAP5
AT1G09880	1.88351	0	3.76702	4.11385	1.8529	2.22022	0.026404	0.0571006	AT1G09880	""	""	Rhamnogalacturonate lyase family protein	""
AT2TE26875	1.88351	0	3.76702	4.11385	1.8529	2.22022	0.026404	0.0571006	#N/A	#N/A	#N/A	#N/A	#N/A
AT3TE44080	1.88351	0	3.76702	4.11385	1.8529	2.22022	0.026404	0.0571006	#N/A	#N/A	#N/A	#N/A	#N/A
AT4G06624	1.88351	0	3.76702	4.11385	1.8529	2.22022	0.026404	0.0571006	AT4G06624	""	""	transposable element gene	""
AT5G67265	389.223	440.477	337.968	-0.380893	0.171571	-2.22003	0.0264164	0.057123	AT5G67265	""	""	""	""
AT3G51600	8.061	3.56627	12.5557	1.82159	0.820572	2.2199	0.0264258	0.0571388	LTP5	lipid transfer protein 5	Predicted to encode a PR (pathogenesis-related) protein. Belongs to the lipid transfer protein (PR-14) family with the following members: At2g38540/LTP1; At2g38530/LTP2; At5g59320/LTP3; At5g59310/LTP4; At3g51600/LTP5; At3g08770/LTP6; At2g15050/LTP7; At2g18370/LTP8; At2g15325/LTP9; At5g01870/LTP10; At4g33355/LTP11; At3g51590/LTP12; At5g44265/LTP13; At5g62065/LTP14; At4g08530/LTP15.	lipid transfer protein 5	LTP5
AT5G08460	2.29009	4.33176	0.248425	-3.87805	1.74716	-2.21963	0.0264436	0.0571729	AT5G08460	""	GDSL-motif esterase/acyltransferase/lipase. Enzyme group with broad substrate specificity that may catalyze acyltransfer or hydrolase reactions with lipid and non-lipid substrates.	GDSL-like Lipase/Acylhydrolase superfamily protein	""
AT3G25070	7.15491	2.46022	11.8496	2.30302	1.03778	2.21919	0.026474	0.0572343	RIN4	RPM1 interacting protein 4	Encodes a member of the R protein complex and may represent a virulence target of type III pili effector proteins (virulence factors) from bacterial pathogens; which is 'guarded' by R protein complex (RPM1 and RPS2 proteins). RIN4 physically interacts with RPS2 and RPM1 in vivo. Bacterial avirulence (Avr) effectors AvrB; AvrRpm1; and AvrRpt2 induce a mobility shift in RIN4 and expression of AvrRpt2 induces rapid degradation of RIN4. RIN4 contains 2 sites for AvrRpt2 autocleavage; called RCS1 and RCS2. Overexpression of RIN4 inhibits multiple phenotypes associated with AvrRpt2 function and also inhibits PAMP-induced defense signaling. Attached to the plasma membrane at its carboxyl terminus. Cleaved by AvrRpt2 at two PxFGxW motifs; one releasing a large portion of RIN4 from the plasma membrane and both exposing amino-terminal residues that destabilized the carboxyl-terminal cleavage products by targeting them for N-end ubiquitylation and proteasomal degradation. Major virulence target of the TTSE HopF2Pto. The mRNA is cell-to-cell mobile.	RPM1 interacting protein 4	AtRIN4; RIN4
AT2G19090	3.7706	0.770496	6.77071	3.1169	1.40461	2.21905	0.0264834	0.0572502	AT2G19090	""	""	Protein of unknown function (DUF630 and DUF632)	""
AT3G13276	5.09187	1.61536	8.56839	2.42763	1.09402	2.219	0.0264869	0.0572532	AT3G13276	""	""	""	""
AT1G72160	7.4785	2.81579	12.1412	2.13127	0.960685	2.21849	0.0265212	0.057323	AT1G72160	""	""	Sec14p-like phosphatidylinositol transfer family protein	PATL3
AT1G79740	18.3773	11.2181	25.5365	1.19637	0.539316	2.21831	0.0265337	0.0573367	AT1G79740	""	""	hAT transposon superfamily	""
AT2G46840	3.77963	0.770496	6.78877	3.11992	1.40648	2.21825	0.0265377	0.0573367	DUF4	DOMAIN OF UNKNOWN FUNCTION 724 4	Member of the plant-specific DUF724 protein family. Arabidopsis has 10 DUF724 proteins. Loss of function mutant has a WT phenotype. Overexpression increases plant organ size; possibly by influencing the expression of the cell wall formation and auxin transporter genes that regulate cell size.	DOMAIN OF UNKNOWN FUNCTION 724 4	ATDUF4; DUF4
AT3G06440	3.77963	0.770496	6.78877	3.11992	1.40648	2.21825	0.0265377	0.0573367	AT3G06440	""	Encodes a Golgi-localized hydroxyproline-O-galactosyltransferase. Mutants display multiple phenotypes including reduced root hair growth and reduced seed coat mucilage.	Galactosyltransferase family protein	GALT3
AT3G58310	20.7516	12.979	28.5242	1.11747	0.503754	2.21828	0.0265356	0.0573367	AT3G58310	""	""	Domain of unknown function (DUF26)	""
AT5G01445	4.40185	1.11106	7.69263	2.7335	1.23223	2.21834	0.026532	0.0573367	AT5G01445	""	""	""	""
AT1G76630	23.3922	14.3613	32.4232	1.15865	0.522395	2.21796	0.0265578	0.0573669	AT1G76630	""	SKI3 encodes a cytplasmically localized component of the SKI complex which is involved in exosome mediated RNA decay.	Tetratricopeptide repeat (TPR)-like superfamily protein	SKI3; WAR1
AT3G19720	34.4186	24.6071	44.2302	0.84415	0.380597	2.21796	0.0265573	0.0573669	ARC5	ACCUMULATION AND REPLICATION OF CHLOROPLAST 5	Encodes a novel chloroplast division protein. Mutants of exhibit defects in chloroplast constriction; have enlarged; dumbbell-shaped chloroplasts. The ARC5 gene product shares similarity with the dynamin family of GTPases; which mediate endocytosis; mitochondrial division; and other organellar fission and fusion events in eukaryotes. Phylogenetic analysis showed that ARC5 is related to a group of dynamin-like proteins unique to plants. A GFP-ARC5 fusion protein localizes to a ring at the chloroplast division site. Chloroplast import and protease protection assays indicate that the ARC5 ring is positioned on the outer surface of the chloroplast. Facilitates separation of the two daughter chloroplasts.	P-loop containing nucleoside triphosphate hydrolases superfamily protein	ARC5; DRP5B
AT5G14350	17.8488	10.8525	24.845	1.20814	0.544706	2.21797	0.0265568	0.0573669	AT5G14350	""	""	Pentatricopeptide repeat (PPR) superfamily protein	""
AT2G27440	2.89872	0.419928	5.37751	3.65534	1.6481	2.21791	0.0265611	0.0573696	AT2G27440	""	pseudogene of rac GTPase activating protein	""	""
AT2G09410	5.33023	8.791	1.86946	-2.2268	1.00414	-2.21762	0.026581	0.057408	AT2G09410	""	""	""	""
novel_Chr5_noncoding_1347	1.57567	3.15134	0	-4.38069	1.97558	-2.21742	0.0265941	0.057432	#N/A	#N/A	#N/A	#N/A	#N/A
AT1G60190	9.0366	4.07557	13.9976	1.81247	0.817402	2.21735	0.0265993	0.0574388	PUB19	plant U-box 19	Encodes PUB19; a plant U-box armadillo repeat protein. Involved in salt inhibition of germination together with PUB18. The mRNA is cell-to-cell mobile.	ARM repeat superfamily protein	AtPUB19; PUB19
AT5G18960	67.9081	52.7473	83.0689	0.658171	0.296846	2.21721	0.0266088	0.0574548	FRS12	FAR1-related sequence 12	Transcriptional repressor that accumulates in short-day conditions. Regulates together with FRS7 and NINJA glucosinolate biosynthesis.	FAR1-related sequence 12	FRS12
AT1G47720	2.81943	0.419928	5.21893	3.6182	1.63219	2.21678	0.0266381	0.0575137	OSB1	Organellar Single-stranded	Encodes an organellar single-strand DNA binding protein; located in mitochondria; controls the stoichiometry of alternative mitochondrial DNA forms generated by homologous recombination.	Primosome PriB/single-strand DNA-binding	OSB1
AT5G40760	30.4384	21.1895	39.6873	0.907554	0.409421	2.21668	0.0266451	0.0575245	G6PD6	glucose-6-phosphate dehydrogenase 6	Encodes a cytosolic glucose-6-phosphate dehydrogenase that is insensitive to reduction by DTT and whose mRNA is expressed ubiquitously. The mRNA is cell-to-cell mobile.	glucose-6-phosphate dehydrogenase 6	G6PD6
AT4G30390	197.611	226.205	169.018	-0.421917	0.190403	-2.21592	0.0266973	0.0576327	AT4G30390	""	""	""	""
AT2G16850	4.21651	0.770496	7.66253	3.30646	1.4922	2.21583	0.0267029	0.0576402	PIP2;8	plasma membrane intrinsic protein 2;8	""	plasma membrane intrinsic protein 2;8	PIP2;8; PIP3B
AT3G25570	1.57317	3.14634	0	-4.37888	1.97624	-2.21576	0.0267081	0.057647	AT3G25570	""	""	Adenosylmethionine decarboxylase family protein	SAMDC3
AT1G77450	21.6191	11.5918	31.6464	1.4411	0.650406	2.21569	0.0267129	0.0576504	NAC032	NAC domain containing protein 32	NAC domain transcriptional regulator that is induced by ROS in roots where it regulates the expression of downstream genes such as MYB30.	NAC domain containing protein 32	anac032; NAC032; NAC32
AT1G78610	15.9091	8.801	23.0172	1.37854	0.622174	2.21568	0.0267137	0.0576504	MSL6	mechanosensitive channel of small conductance-like 6	""	mechanosensitive channel of small conductance-like 6	MSL6
AT3G21060	30.7268	20.7927	40.6608	0.956727	0.431821	2.21556	0.0267215	0.0576628	RBL	RbBP5 LIKE	Encodes a structural core component of a COMPASS-like H3K4 histone methylation complex that is also involved in the timing of the floral transition.	Transducin/WD40 repeat-like superfamily protein	RBL
AT5G42270	21.3735	13.5046	29.2424	1.12479	0.5077	2.21547	0.0267278	0.0576719	VAR1	VARIEGATED 1	VAR1 contains a conserved motif for ATPase and a metalloprotease characteristic to FtsH proteins; and is targeted into chloroplasts. A VAR1-fusion protein synthesized in vitro exhibited ATPase activity and partial metalloprotease activity. This protein is located to the thylakoid membrane and forms a complex with VAR2. FtsH1 (VAR1) and FtsH5 are interchangeable in thylakoid membranes. Phosphorylation of this protein is dependent on calcium. The mRNA is cell-to-cell mobile.	FtsH extracellular protease family	FTSH5; VAR1
AT1G07050	4.56315	1.03669	8.0896	2.84132	1.28255	2.21537	0.0267345	0.0576819	AT1G07050	""	FITNESS encodes a protein with a single CCT domain and belongs to the CCT motif family genes (CMF). FITNESS acts upstream JUB1 thereby controlling H2O2 levels. FITNESS has a role in cellular redox homeostasis controlling H2O2 levels; due to changes in enzymes; metabolites and transcripts related to ROS detoxification.	CCT motif family protein	FITNESS
AT2G36000	6.07395	2.04529	10.1026	2.341	1.05676	2.21526	0.0267423	0.0576943	EMB3114	EMBRYO DEFECTIVE 3114	""	Mitochondrial transcription termination factor family protein	EMB3114
AT3G10480	15.4507	8.87036	22.031	1.30462	0.589002	2.21497	0.0267623	0.0577329	NAC050	NAC domain containing protein 50	Encodes a NAC transcription factor that physically associates with the histone H3K4 demethylase JMJ14 and through that association is involved in transcriptional repression and flowering time control. It binds the NAC-binding site; the Mitochondrial Dysfunction Motif.	NAC domain containing protein 50	ANAC050; NAC050; NAC50
AT5G45630	1.87197	0	3.74394	4.10633	1.85485	2.21384	0.02684	0.0578918	AT5G45630	""	""	Protein of unknown function; DUF584	""
novel_Chr5_noncoding_925	1.87197	0	3.74394	4.10633	1.85485	2.21384	0.02684	0.0578918	#N/A	#N/A	#N/A	#N/A	#N/A
AT1G73360	5.12393	1.45662	8.79124	2.53268	1.14415	2.21359	0.0268572	0.0579244	HDG11	homeodomain GLABROUS 11	Encodes a homeobox-leucine zipper family protein belonging to the HD-ZIP IV family. It is involved in trichome branching. The transcription factor directly upregulates the expression of several cell-wall-loosening protein genes and reveals the important role that these target genes play in coordinating cell-wall extensibility with root development.	homeodomain GLABROUS 11	AtEDT1; ATHDG11; EDT1; HDG11
AT5G37330	3.9613	0.770496	7.15211	3.18503	1.43916	2.21311	0.02689	0.0579906	AT5G37330	""	""	transposable element gene	""
AT4TE19110	9.11199	4.33176	13.8922	1.68302	0.760675	2.21254	0.0269294	0.0580711	#N/A	#N/A	#N/A	#N/A	#N/A
AT5G04820	144.05	168.195	119.905	-0.48759	0.220408	-2.21221	0.026952	0.0581154	OFP13	ovate family protein 13	""	ovate family protein 13	ATOFP13; OFP13
novel_Chr2_noncoding_886	13.1074	18.7937	7.42113	-1.3454	0.608221	-2.21202	0.0269655	0.05814	#N/A	#N/A	#N/A	#N/A	#N/A
novel_Chr1_noncoding_4	2.8129	0.424932	5.20087	3.61424	1.634	2.2119	0.0269735	0.0581529	#N/A	#N/A	#N/A	#N/A	#N/A
AT4G31050	2.83347	0.424932	5.24201	3.62352	1.63822	2.21187	0.026976	0.0581537	AT4G31050	""	Redundant octanoyltransferase.	Biotin/lipoate A/B protein ligase family	LIP2; LIP2p1
AT1G05590	5.88971	1.88155	9.89787	2.37027	1.07188	2.21133	0.0270131	0.0582293	HEXO2	beta-hexosaminidase 2	Encodes a protein with &
AT2G39750	15.7822	9.36466	22.1997	1.24278	0.562017	2.21128	0.0270162	0.0582316	AT2G39750	""	""	S-adenosyl-L-methionine-dependent methyltransferases superfamily protein	""
AT3G04160	10.729	5.53219	15.9258	1.53217	0.692928	2.21115	0.0270256	0.0582472	AT3G04160	""	""	""	""
AT1G67500	9.07986	4.34177	13.818	1.67537	0.757712	2.2111	0.0270291	0.0582503	REV3	recovery protein 3	Encodes the catalytic subunit of DNA polymerase zeta.Mutants are sensitive to UV-B radiation. Gene is involved in damage-tolerance mechanisms through translesion synthesis(TLS).	recovery protein 3	ATREV3; REV3
AT3G07440	7.05991	2.72641	11.3934	2.05718	0.930534	2.21075	0.0270533	0.058298	AT3G07440	""	""	""	""
AT5G09690	68.7715	82.8653	54.6776	-0.602217	0.27245	-2.21038	0.0270789	0.0583442	MGT7	magnesium transporter 7	Transmembrane magnesium transporter. One of nine family members. Loss of function mutants exhibit poor growth under magnesium stress conditions. Splice variant AT5G09690.1 (386 aa) is a functional transporter while AT5G09690.4 (371 aa) does not have transporter activity.	magnesium transporter 7	ATMGT7; MGT7; MRS2-7
AT5G16235	145.31	168.871	121.748	-0.474009	0.214447	-2.21038	0.0270788	0.0583442	#N/A	#N/A	#N/A	#N/A	#N/A
AT1G09890	1.89505	0	3.79011	4.12129	1.86468	2.21019	0.0270923	0.0583597	AT1G09890	""	""	Rhamnogalacturonate lyase family protein	""
AT3TE55160	1.89505	0	3.79011	4.12129	1.86468	2.21019	0.0270923	0.0583597	#N/A	#N/A	#N/A	#N/A	#N/A
AT5G13270	1.89505	0	3.79011	4.12129	1.86468	2.21019	0.0270923	0.0583597	RARE1	REQUIRED FOR ACCD RNA EDITING 1	Encodes RARE1 (Required for accD RNA Editing 1); a trans-factor essential for C-to-U editing of the chloroplast accD transcript. RARE1 carries 15 PPR (pentatricopeptide repeat) motifs; an E/E+ and a DYW domain (C-terminal tripeptide).	Pentatricopeptide repeat (PPR) superfamily protein	RARE1
AT5G64580	2.7707	0.345564	5.19584	3.61289	1.6349	2.20985	0.0271154	0.0584049	EMB3144	EMBRYO DEFECTIVE 3144	Strong interaction with TIC inner envelope protein translocon which consists of Tic20/Tic56/Tic100/Tic214(Ycf1)(DOI:10.1105/tpc.18.00357).	AAA-type ATPase family protein	EMB3144; FtsHi4
AT5G61150	67.2096	53.0598	81.3594	0.621168	0.281206	2.20895	0.0271784	0.0585361	VIP4	VERNALIZATION INDEPENDENCE 4	Encodes highly hydrophilic protein involved in positively regulating FLC expression. Mutants are early flowering and show a loss of FLC expression in the absence of cold. Member of PAF-C complex.	leo1-like family protein	VIP4
novel_Chr4_noncoding_892	3.86792	0.691128	7.04471	3.21303	1.45468	2.20875	0.027192	0.058561	#N/A	#N/A	#N/A	#N/A	#N/A
AT3G21550	5.4211	8.87036	1.97183	-2.19778	0.995204	-2.20837	0.0272184	0.0586132	DMP2	DUF679 domain membrane protein 2	""	DUF679 domain membrane protein 2	AtDMP2; DMP2
AT1G64960	47.5725	34.9741	60.171	0.774562	0.350745	2.20833	0.0272211	0.0586145	HEB1	hypersensitive to excess boron 1	""	ARM repeat superfamily protein	HEB1
AT3G11960	124.235	144.666	103.804	-0.479759	0.217269	-2.20814	0.0272347	0.0586394	AT3G11960	""	""	Cleavage and polyadenylation specificity factor (CPSF) A subunit protein	""
AT5G11470	31.4443	20.5646	42.324	1.02123	0.46252	2.20797	0.0272466	0.0586605	AT5G11470	""	SG1 is a Bromo-Adjacent Homology (BAH) domain containing protein involved in CHG methylation within genebodies. Loss of function results in pleiotrophic developmental effects that increase after 4 generations.	bromo-adjacent homology (BAH) domain-containing protein	ASI1; IBM2; SG1
AT3G15640	139.719	115.361	164.077	0.512113	0.231961	2.20776	0.0272612	0.0586875	AT3G15640	""	""	Rubredoxin-like superfamily protein	""
AT5G09980	4.37012	0.849864	7.89037	3.29012	1.4905	2.2074	0.0272863	0.0587332	PROPEP4	elicitor peptide 4 precursor	""	elicitor peptide 4 precursor	PROPEP4
AT5G20190	58.8539	44.9374	72.7704	0.69312	0.313999	2.20739	0.0272866	0.0587332	AT5G20190	""	""	Tetratricopeptide repeat (TPR)-like superfamily protein	""
AT5G08690	208.993	173.965	244.022	0.493021	0.223362	2.20728	0.0272947	0.0587461	AT5G08690	""	Encodes the mitochondrial ATP synthase beta-subunit. This subunit is encoded by a multigene family of three members (At5g08670; At5g08680; At5g08690) that shared 98% sequence identity at the amino acid level. The mRNA is cell-to-cell mobile.	ATP synthase alpha/beta family protein	""
AT4G28088	122.091	100.066	144.117	0.526412	0.238532	2.20688	0.0273225	0.0588014	AT4G28088	""	""	Low temperature and salt responsive protein family	""
AT1G10040	1.88854	0	3.77707	4.11752	1.86584	2.20679	0.0273285	0.0588054	AT1G10040	""	""	alpha/beta-Hydrolases superfamily protein	""
AT2G47270	5.85987	9.92207	1.79768	-2.52651	1.14487	-2.20681	0.0273274	0.0588054	UPB1	UPBEAT1	Encodes UPBEAT1 (UPB1); a transcription factor with a bHLH domain. Regulates the expression of a set of peroxidases that modulate the balance of reactive oxygen species (ROS) between the zones of cell proliferation and the zone of cell elongation where differentiation begins. Disruption of UPB1 activity alters this ROS balance; leading to a delay in the onset of differentiation. Regulates growth by mediating cell cycle progression.	sequence-specific DNA binding transcription factors;transcription regulators	UPB1
AT3G52535	8.75498	13.3871	4.12285	-1.69248	0.767004	-2.20662	0.0273409	0.0588275	AT3G52535	""	""	other RNA	""
AT3G28760	2.86435	0.419928	5.30876	3.65004	1.65419	2.20655	0.0273459	0.0588336	AT3G28760	""	""	""	""
AT3G32930	13.2155	7.29127	19.1398	1.41455	0.641151	2.20626	0.0273656	0.0588715	AT3G32930	""	Protein of unknown function. Locus is correlated with bacterial hypersensitive response; expression is reduced after injection with avrRpm1.	""	""
novel_Chr1_noncoding_734	1.90259	0	3.80518	4.12686	1.87055	2.20623	0.0273678	0.0588717	#N/A	#N/A	#N/A	#N/A	#N/A
AT1G77440	60.3076	45.7004	74.9149	0.720469	0.326569	2.20618	0.0273716	0.0588754	PBC2	20S proteasome beta subunit C2	Encodes beta subunit of 20s proteosome complex which is involved in protein degradation.	20S proteasome beta subunit C2	PBC2
AT1G78530	2.88462	0.345564	5.42368	3.66609	1.66176	2.20615	0.0273737	0.0588755	AT1G78530	""	""	Protein kinase superfamily protein	""
AT1G12390	239.642	271.453	207.832	-0.384456	0.174275	-2.20603	0.027382	0.0588889	AT1G12390	""	""	Cornichon family protein	""
AT5G05560	14.201	8.09987	20.3021	1.31549	0.596466	2.20547	0.0274209	0.0589681	EMB2771	EMBRYO DEFECTIVE 2771	Encodes a subunit of the Arabidopsis thaliana E3 ubiquitin ligase complex that plays a synergistic role with APC4 both in female gametogenesis and in embryogenesis.	E3 ubiquitin ligase; putative	APC1; EMB2771
AT1G11755	7.51951	3.07198	11.9671	1.95041	0.884473	2.20517	0.0274425	0.0590099	LEW1	LEAF WILTING 1	Encodes a cis-prenyltransferase; involved in dolichol biosynthesis. Wilted leaves in mutants due to cell membrane lesions. Mutants have increased drought tolerance; but hypersensitve to dark stress.	Undecaprenyl pyrophosphate synthetase family protein	LEW1
AT5G03730	268.23	304.342	232.118	-0.390018	0.176899	-2.20475	0.0274715	0.0590677	CTR1	CONSTITUTIVE TRIPLE RESPONSE 1	Homologous to the RAF family of serine/threonine protein kinases. Negative regulator in the ethylene signal transduction pathway. Interacts with the putative ethylene receptors ETR1 and ERS. Constitutively expressed.	Protein kinase superfamily protein	AtCTR1; CTR1; SIS1
AT3G24870	38.5258	49.1548	27.8968	-0.828297	0.375717	-2.20458	0.0274838	0.0590897	AT3G24870	""	""	Helicase/SANT-associated; DNA binding protein	AtEAF1B
AT1G39190	3.81682	0.84486	6.78877	3.07855	1.39681	2.20399	0.027525	0.0591736	AT1G39190	""	""	transposable element gene	""
AT4G14342	12.1312	6.11586	18.1465	1.59561	0.723989	2.20391	0.0275304	0.0591762	AT4G14342	""	""	Splicing factor 3B subunit 5/RDS3 complex subunit 10	""
AT4G29830	11.729	5.57029	17.8876	1.65635	0.751546	2.20392	0.0275298	0.0591762	VIP3	vernalization independence 3	VIP3 protein is composed of repeats of WD motif which is involved in protein complex formation. The gene is involved in flower timing and flower development. This gene is predicted to encode a protein with a DWD motif. It can bind to DDB1a in Y2H assays; and DDB1b in co-IP assays; and may be involved in the formation of a CUL4-based E3 ubiquitin ligase. Loss of gene function leads to a redistribution of H3K4me3 and K3K36me2 modifications within genes but not a change in the overall abundance of these modifications within chromatin. Also known as SKI8; a component of the SKI complex involved in exosome mediated RNA degredation. Member of PAF-C complex.	Transducin/WD40 repeat-like superfamily protein	SKI8; VIP3
AT3G49000	11.3002	5.76029	16.8402	1.58181	0.717756	2.20382	0.0275367	0.0591853	AT3G49000	""	""	RNA polymerase III subunit RPC82 family protein	""
novel_Chr4_noncoding_938	4.52878	7.65685	1.40071	-2.46162	1.11703	-2.20372	0.0275441	0.0591966	#N/A	#N/A	#N/A	#N/A	#N/A
AT1G76010	335.523	375.902	295.144	-0.349314	0.158524	-2.20353	0.0275573	0.0592204	AT1G76010	""	""	Alba DNA/RNA-binding protein	ALBA1; Atalba1
novel_Chr1_noncoding_657	285.356	321.258	249.455	-0.364704	0.165522	-2.20336	0.0275693	0.0592407	#N/A	#N/A	#N/A	#N/A	#N/A
novel_Chr5_noncoding_180	6.17884	9.88397	2.47371	-2.00054	0.907961	-2.20334	0.027571	0.0592407	#N/A	#N/A	#N/A	#N/A	#N/A
AT4G30490	73.4201	88.6174	58.2227	-0.608534	0.276203	-2.20322	0.0275795	0.0592546	AT4G30490	""	""	AFG1-like ATPase family protein	""
AT5G40830	36.3704	46.2728	26.4681	-0.802997	0.364537	-2.20278	0.02761	0.0593155	AT5G40830	""	""	S-adenosyl-L-methionine-dependent methyltransferases superfamily protein	""
AT5G25050	4.57352	1.19543	7.9516	2.75222	1.2495	2.20266	0.0276187	0.0593206	AT5G25050	""	""	Major facilitator superfamily protein	""
novel_Chr1_coding_251	1.98338	0	3.96675	4.17886	1.89717	2.20267	0.0276178	0.0593206	#N/A	#N/A	#N/A	#N/A	#N/A
novel_Chr1_noncoding_822	1.98338	0	3.96675	4.17886	1.89717	2.20267	0.0276178	0.0593206	#N/A	#N/A	#N/A	#N/A	#N/A
AT2G48010	6.01755	2.11465	9.92045	2.2913	1.04028	2.20258	0.0276247	0.0593289	RKF3	receptor-like kinase in in flowers 3	receptor-like serine/threonine kinase (RKF3) The mRNA is cell-to-cell mobile.	receptor-like kinase in in flowers 3	RKF3
AT1G76400	47.8485	35.6945	60.0024	0.74545	0.338451	2.20254	0.0276273	0.05933	AT1G76400	""	""	Ribophorin I	OST1b
AT3G09720	12.5256	6.52578	18.5255	1.53117	0.695249	2.20233	0.0276418	0.0593567	AT3G09720	""	""	P-loop containing nucleoside triphosphate hydrolases superfamily protein	AtRH57; RH57
AT2G25190	77.5357	61.4809	93.5905	0.60542	0.274926	2.20212	0.0276569	0.0593846	AT2G25190	""	""	PPPDE putative thiol peptidase family protein	""
novel_Chr3_noncoding_617	2.78479	0.424932	5.14466	3.60087	1.63527	2.20201	0.0276648	0.059397	#N/A	#N/A	#N/A	#N/A	#N/A
novel_Chr4_noncoding_221	1.87448	0	3.74897	4.10813	1.86592	2.20167	0.0276889	0.0594441	#N/A	#N/A	#N/A	#N/A	#N/A
novel_Chr5_coding_155	2.78229	0.419928	5.14466	3.60087	1.63557	2.20161	0.0276931	0.0594486	#N/A	#N/A	#N/A	#N/A	#N/A
AT3G49290	71.0057	86.3884	55.623	-0.642608	0.291969	-2.20095	0.0277399	0.0595445	ABIL2	ABL interactor-like protein 2	One of four ABI-like proteins.	ABL interactor-like protein 2	ABIL2
AT2G17980	111.416	91.5182	131.314	0.525069	0.238575	2.20086	0.0277461	0.0595462	ATSLY1	""	member of SLY1 Gene Family The mRNA is cell-to-cell mobile.	Sec1/munc18-like (SM) proteins superfamily	ATSLY1
AT2G44270	9.11851	4.33176	13.9053	1.68391	0.765121	2.20084	0.0277471	0.0595462	ROL5	repressor of lrx1	Encodes ROL5; a repressor of lrx1 mutants that develop aberrant root hairs. ROL5 is a homolog of yeast Ncs6p that affects TOR signaling. The target of rapamycin (TOR) pathway is a major regulator of cell growth in eukaryotes; and inhibition of this pathway by rapamycin reduces cell growth. ROL5 might function as a mitochondrial component of the TOR pathway that influences the plant's response to ROS (reactive oxygen species).	repressor of lrx1	ROL5
AT5G19010	11.6217	5.78838	17.455	1.58773	0.721405	2.20088	0.0277446	0.0595462	MPK16	mitogen-activated protein kinase 16	member of MAP Kinase	mitogen-activated protein kinase 16	MPK16
AT1G57540	5.70649	1.80218	9.61079	2.34845	1.06711	2.20077	0.0277526	0.0595534	AT1G57540	""	""	""	""
AT2G35155	4.44923	1.03669	7.86177	2.80502	1.27472	2.20049	0.0277719	0.0595904	AT2G35155	""	""	Trypsin family protein	""
AT2G32030	1.94248	0	3.88497	4.16498	1.89306	2.20013	0.0277975	0.0596407	AT2G32030	""	""	Acyl-CoA N-acyltransferases (NAT) superfamily protein	""
AT4G25270	114.975	135.451	94.4994	-0.517862	0.23539	-2.20002	0.0278053	0.059653	OTP70	organelle transcript processing 70	Encodes OTP70; a pentatricopeptide repeat protein of the E subgroup involved in splicing of the plastid transcript rpoC1.	Tetratricopeptide repeat (TPR)-like superfamily protein	OTP70
AT1G26390	1.61786	3.23572	0	-4.41243	2.00609	-2.19951	0.0278414	0.0597185	AT1G26390	""	""	FAD-binding Berberine family protein	AtBBE4
AT3G20120	11.2144	5.75028	16.6786	1.56421	0.711166	2.1995	0.0278423	0.0597185	CYP705A21	cytochrome P450; family 705; subfamily A; polypeptide 21	""	cytochrome P450; family 705; subfamily A; polypeptide 21	CYP705A21
AT5G42840	1.61786	3.23572	0	-4.41243	2.00609	-2.19951	0.0278414	0.0597185	AT5G42840	""	""	Cysteine/Histidine-rich C1 domain family protein	""
AT1TE06560	3.06825	5.63965	0.496851	-3.4284	1.55896	-2.19916	0.0278663	0.0597634	#N/A	#N/A	#N/A	#N/A	#N/A
AT5G50070	28.4117	37.1031	19.7204	-0.915401	0.416252	-2.19915	0.0278674	0.0597634	AT5G50070	""	""	Plant invertase/pectin methylesterase inhibitor superfamily protein	""
AT5G24990	4.43249	1.19543	7.66955	2.69341	1.22493	2.19883	0.0278902	0.0598077	AT5G24990	""	""	Protein of unknown function (DUF1336)	""
AT1G70530	11.4993	5.95712	17.0415	1.5217	0.692071	2.19877	0.0278945	0.0598082	CRK3	cysteine-rich RLK (RECEPTOR-like protein kinase) 3	Encodes a cysteine-rich receptor-like protein kinase.	cysteine-rich RLK (RECEPTOR-like protein kinase) 3	CRK3
novel_Chr1_noncoding_587	1.95778	0	3.91556	4.16227	1.89303	2.19873	0.0278969	0.0598082	#N/A	#N/A	#N/A	#N/A	#N/A
novel_Chr5_noncoding_785	1.95778	0	3.91556	4.16227	1.89303	2.19873	0.0278969	0.0598082	#N/A	#N/A	#N/A	#N/A	#N/A
AT4G13830	11.3045	16.7241	5.88491	-1.49923	0.68191	-2.19857	0.0279083	0.0598281	J20	DNAJ-like 20	DnaJ-like protein (J20); nuclear gene	DNAJ-like 20	DJC26; J20
AT1G76060	434.197	484.589	383.806	-0.33726	0.153402	-2.19854	0.0279104	0.0598281	EMB1793	EMBRYO DEFECTIVE 1793	mutant has Embryo defect	LYR family of Fe/S cluster biogenesis protein	CIAF1; EMB1793
AT5TE36620	1.91664	0	3.83328	4.13617	1.88137	2.19849	0.0279141	0.0598315	#N/A	#N/A	#N/A	#N/A	#N/A
AT1G60710	48.302	35.9096	60.6944	0.759652	0.345549	2.19839	0.0279211	0.0598374	ATB2	""	Encodes ATB2.	NAD(P)-linked oxidoreductase superfamily protein	ATB2
AT2G37650	16.0119	22.3056	9.71819	-1.19393	0.543091	-2.1984	0.0279207	0.0598374	AT2G37650	""	""	GRAS family transcription factor	""
AT1G71110	21.255	13.5627	28.9472	1.08245	0.492491	2.1979	0.0279562	0.0599081	AT1G71110	""	""	""	""
AT5G66005	8.50674	3.725	13.2885	1.8759	0.853615	2.1976	0.0279779	0.05995	AT5G66005	""	""	Expressed protein	""
AT1G68650	4.72086	1.26979	8.17192	2.75672	1.25452	2.19742	0.0279901	0.0599715	AT1G68650	""	Member of the UPF0016 family of membrane proteins; belongs to the conserved group of Mn/Ca transporters. Might act to fine tune Mn allocation into the endoplasmic reticulum of specific cell types.	Uncharacterized protein family (UPF0016)	PML5
AT1G08610	4.48243	1.19543	7.76944	2.71719	1.23664	2.19723	0.0280041	0.0599848	AT1G08610	""	""	Pentatricopeptide repeat (PPR) superfamily protein	""
AT1G10560	1.945	0	3.88999	4.16673	1.89631	2.19729	0.0280001	0.0599848	PUB18	plant U-box 18	Encodes a protein containing a UND; a U-box; and an ARM domain. This protein has E3 ubiquitin ligase activity based on in vitro assays.	plant U-box 18	ATPUB18; PUB18
AT1G15740	13.9494	7.14755	20.7512	1.54789	0.704462	2.19726	0.0280019	0.0599848	AT1G15740	""	""	Leucine-rich repeat family protein	""
AT2G31020	48.0562	60.6404	35.472	-0.772443	0.351555	-2.19722	0.0280049	0.0599848	ORP1A	OSBP(oxysterol binding protein)-related protein 1A	""	OSBP(oxysterol binding protein)-related protein 1A	ORP1A
AT2TE16270	3.81301	0.770496	6.85553	3.14096	1.42964	2.19704	0.0280178	0.0600033	#N/A	#N/A	#N/A	#N/A	#N/A
AT5G46295	3.56521	6.35704	0.773382	-2.98662	1.35937	-2.19705	0.0280166	0.0600033	AT5G46295	""	""	""	""
AT4G14455	149.938	125.682	174.193	0.466553	0.212364	2.19695	0.0280238	0.0600116	ATBET12	""	Encodes a Bet1/Sft1-like SNARE protein; which can only partially suppresses the temperature-sensitive growth defect in <i>sft1-1</i> yeast cells; however; it cannot support the deletion of the yeast BET1 gene (<i>bet1&
AT1G51720	7.10847	2.49832	11.7186	2.16419	0.985213	2.19667	0.0280438	0.060036	AT1G51720	""	""	Amino acid dehydrogenase family protein	""
AT3G23510	5.85279	9.50338	2.2022	-2.11193	0.96141	-2.1967	0.0280418	0.060036	AT3G23510	""	""	Cyclopropane-fatty-acyl-phospholipid synthase	""
AT4G00895	99.5978	117.476	81.7193	-0.525163	0.239067	-2.19672	0.0280402	0.060036	AT4G00895	""	""	ATPase; F1 complex; OSCP/delta subunit protein	""
AT5G53710	2.76819	0.345564	5.19082	3.61155	1.6441	2.19667	0.0280437	0.060036	AT5G53710	""	""	""	""
AT1G13250	6.90362	2.80578	11.0015	1.99058	0.906194	2.19664	0.0280465	0.0600373	GATL3	galacturonosyltransferase-like 3	Encodes a protein with putative galacturonosyltransferase activity.	galacturonosyltransferase-like 3	GATL3
AT1G67792	189.991	216.361	163.621	-0.405431	0.18458	-2.1965	0.0280559	0.0600529	#N/A	#N/A	#N/A	#N/A	#N/A
AT1G08470	12.708	6.98881	18.4271	1.38838	0.632132	2.19634	0.0280674	0.0600684	SSL3	strictosidine synthase-like 3	Although this enzyme is predicted to encode a strictosidine synthase (SS); it lacks a conserved catalytic glutamate residue found in active SS enzymes and it is not expected to have SS activity.	strictosidine synthase-like 3	SSL3
AT5G09820	54.1493	66.6094	41.6892	-0.674493	0.307097	-2.19635	0.0280667	0.0600684	AT5G09820	""	Encodes fibrillin 5 (FBN5). Located in chloroplast stroma. Essential for plastoquinone-9 biosynthesis. Stimulates enzymatic activity of solanesyl diphosphate synthases (SPS) 1 and 2 through binding to solanesyl moiety. Two splicing variants; named FBN5-A shorter one and FBN5-B longer one. FBN5-B is the protein detected in chloroplast stroma. Involved in plastoquinone biosynthesis.	Plastid-lipid associated protein PAP / fibrillin family protein	FBN5
AT3G54490	3.02189	0.345564	5.69821	3.75544	1.70989	2.1963	0.0280706	0.0600706	RPB5E	RNA polymerase II fifth largest subunit; E	NRPE5-like protein of unknown function; homologous to budding yeast RPB5	RNA polymerase II fifth largest subunit; E	RPB5E
AT5G02530	85.1712	65.642	104.7	0.675841	0.307728	2.19623	0.0280755	0.0600765	AT5G02530	""	""	RNA-binding (RRM/RBD/RNP motifs) family protein	ALY2
AT1G14720	7.01894	2.56768	11.4702	2.11249	0.96199	2.19596	0.0280949	0.0601135	XTH28	xyloglucan endotransglucosylase/hydrolase 28	member of Glycoside Hydrolase Family 16	xyloglucan endotransglucosylase/hydrolase 28	ATXTH28; EXGT-A2; XTH28; XTR2
AT3G46580	7.53106	3.07198	11.9901	1.95273	0.889295	2.19582	0.0281047	0.0601298	MBD5	methyl-CPG-binding domain protein 5	Protein containing a putative methyl-CpG-binding domain.Has sequence similarity to human MBD proteins.	methyl-CPG-binding domain protein 5	ATMBD5; MBD05; MBD5
AT1G72320	420.869	468.911	372.827	-0.329772	0.15019	-2.1957	0.0281137	0.0601445	PUM23	pumilio 23	Encodes a member of the Arabidopsis Pumilio (APUM) proteins containing PUF domain (eight repeats of approximately 36 amino acids each). PUF proteins regulate both mRNA stability and translation through sequence-specific binding to the 3' UTR of target mRNA transcripts.	pumilio 23	APUM23; PUM23
novel_Chr2_coding_204	2.7848	0.419928	5.14968	3.60221	1.64071	2.19551	0.0281267	0.0601677	#N/A	#N/A	#N/A	#N/A	#N/A
AT5G51350	3.91794	0.849864	6.98601	3.11762	1.42021	2.19519	0.0281501	0.0602131	MOL1	MORE LATERAL GROWTH1	Encodes a receptor-like kinase that represses secondary growth; the production of secondary vascular tissues.	Leucine-rich repeat transmembrane protein kinase family protein	MOL1
AT4G21740	6.5119	2.23212	10.7917	2.23924	1.02023	2.19485	0.0281744	0.0602606	AT4G21740	""	""	""	""
AT1G61170	4.42372	1.19042	7.65701	2.70164	1.23128	2.19417	0.0282228	0.0603596	AT1G61170	""	""	""	""
AT2G24290	10.5894	5.276	15.9027	1.61598	0.736647	2.1937	0.0282571	0.0604147	AT2G24290	""	""	Protein of unknown function (DUF1068)	""
AT2G28070	6.47856	2.31149	10.6456	2.19345	0.999866	2.19374	0.028254	0.0604147	ABCG3	ATP-binding cassette G3	""	ABC-2 type transporter family protein	ABCG3
AT3G05480	3.92447	0.839856	7.00909	3.12645	1.42516	2.19375	0.0282535	0.0604147	RAD9	""	Involved in the regulation of DNA damage repair and homologous recombination.	cell cycle checkpoint control protein family	ATRAD9; RAD9
AT5G59960	267.184	303.408	230.961	-0.395308	0.180202	-2.1937	0.0282573	0.0604147	AT5G59960	""	""	""	""
AT4G31480	456.392	509.569	403.214	-0.336215	0.153283	-2.19343	0.0282765	0.0604513	AT4G31480	""	Required for plant growth; salt tolerance; and maintenance of the structure of the Golgi apparatus.	Coatomer; beta subunit	&
AT3G55560	2.80408	0.345564	5.2626	3.63945	1.65966	2.19289	0.028315	0.0605272	AGF2	AT-hook protein of GA feedback 2	""	AT-hook protein of GA feedback 2	AGF2; AHL15
AT5G19250	18.8316	11.4531	26.2101	1.17982	0.538022	2.19288	0.0283163	0.0605272	AT5G19250	""	""	Glycoprotein membrane precursor GPI-anchored	""
novel_Chr3_noncoding_733	66.4489	51.2126	81.6852	0.676934	0.308711	2.19278	0.0283236	0.0605381	#N/A	#N/A	#N/A	#N/A	#N/A
novel_Chr5_noncoding_1042	3.01702	5.5372	0.496851	-3.3869	1.5449	-2.19232	0.0283566	0.060604	#N/A	#N/A	#N/A	#N/A	#N/A
AT1G08590	5.00105	1.61035	8.39175	2.4045	1.09681	2.19226	0.0283607	0.0606052	AT1G08590	""	Encodes one of the two putative eLRR kinase closely related to PXY (At1g08590/PXL1 and At4g28650/PXL2). Insertion mutants in either pxl1 or pxl2 do not exhibit an obvious phenotype in the stem; double-mutant combinations of a Col allele; of pxy (pxy-3) with pxl1 and pxl2; generate a more severe vascular phenotype than pxy-3 alone; suggesting that these genes act synergistically with PXY in regulating vascular-tissue development in the stem.	Leucine-rich receptor-like protein kinase family protein	ATPXL1; PXL1
AT3G19340	147.169	169.804	124.533	-0.448785	0.204714	-2.19225	0.0283615	0.0606052	AT3G19340	""	""	Protein of unknown function (DUF3754)	""
novel_Chr2_noncoding_457	7.47065	11.6761	3.26515	-1.83982	0.839311	-2.19206	0.0283753	0.0606301	#N/A	#N/A	#N/A	#N/A	#N/A
AT3G09860	30.1083	20.859	39.3575	0.920012	0.419713	2.192	0.0283794	0.0606343	AT3G09860	""	""	""	""
AT2G39705	3.97442	0.839856	7.10898	3.1509	1.43752	2.1919	0.0283867	0.0606453	RTFL8	ROTUNDIFOLIA like 8	""	ROTUNDIFOLIA like 8	DVL11; RTFL8
AT3G19600	5.24423	1.69472	8.79374	2.43659	1.11183	2.1915	0.0284153	0.0607019	CPL5	C-terminal domain phosphatase-like 5	Encodes a Ser-2-speci&
AT2G35736	1.85792	0	3.71584	4.09677	1.86954	2.19132	0.0284285	0.0607207	AT2G35736	""	""	""	""
AT4TE18715	1.85792	0	3.71584	4.09677	1.86954	2.19132	0.0284285	0.0607207	#N/A	#N/A	#N/A	#N/A	#N/A
novel_Chr1_noncoding_473	1.86043	0	3.72086	4.09865	1.8706	2.19109	0.0284456	0.0607526	#N/A	#N/A	#N/A	#N/A	#N/A
AT5G09830	10.058	5.0329	15.0832	1.57638	0.719526	2.19085	0.0284623	0.0607837	AT5G09830	""	Encodes a cytosolic BolA protein. Plays a repressive role in the tolerance against excess iron and methyl viologen-induced oxidative stress.	BolA-like family protein	BolA2; BolA3
AT1G30320	8.61138	3.84748	13.3753	1.78207	0.81343	2.19081	0.0284653	0.0607854	AT1G30320	""	""	Remorin family protein	""
AT1G56220	41.751	29.212	54.29	0.894844	0.408465	2.19075	0.0284701	0.0607911	AT1G56220	""	""	Dormancy/auxin associated family protein	""
AT2G28890	5.25223	1.61035	8.89412	2.4941	1.13865	2.1904	0.0284953	0.0608402	PLL4	poltergeist like 4	Encodes a protein phosphatase 2C like gene; similar to POL. Involved in leaf development. Knockout mutants have abnormally shaped leaves.	poltergeist like 4	PLL4
AT1G50030	181.967	207.256	156.679	-0.404305	0.184615	-2.18999	0.0285253	0.0608996	TOR	target of rapamycin	Related to TOR proteins from yeast and mammals; regulators of cell growth in response to nutrient availability. TOR proteins belong to the family of phosphatidylinositol 3-kinase and are targets of the antiproliferative drug rapamycin. AtTOR binds the yeast FKBP12 protein in the presence of Rapamycin; is involved in embryogenesis and is expressed in embryos; endosperm and meristems. Participates in negatively modulating ethylene signals and the molecular mechanism is likely involved in the regulation of ethylene biosynthesis by affecting ACSs in transcription and protein levels	target of rapamycin	TOR
AT4G30290	14.0197	6.11269	21.9267	1.80005	0.822017	2.1898	0.028539	0.0609243	XTH19	xyloglucan endotransglucosylase/hydrolase 19	Encodes a xyloglucan endotransglucosylase/hydrolase with only only the endotransglucosylase (XET; EC 2.4.1.207) activity towards xyloglucan and non-detectable endohydrolytic (XEH; EC 3.2.1.151) activity. Expressed throughout both the main and the lateral root; with intensive expression at the dividing and elongating regions. Is expressed in lateral root primordia but expression ceases after lateral root begins to grow. Involved in cell proliferation in incised inflorescence stems.	xyloglucan endotransglucosylase/hydrolase 19	ATXTH19; XTH19
AT3G11920	3.54954	6.22332	0.875758	-2.88803	1.31906	-2.18946	0.0285633	0.0609669	AT3G11920	""	""	glutaredoxin-related	""
AT3TE41770	10.3818	15.3911	5.37249	-1.53668	0.701848	-2.18947	0.0285625	0.0609669	#N/A	#N/A	#N/A	#N/A	#N/A
novel_Chr3_noncoding_768	1.93219	0	3.86438	4.14559	1.89347	2.18941	0.0285671	0.0609704	#N/A	#N/A	#N/A	#N/A	#N/A
AT1G20780	8.95561	4.2624	13.6488	1.66856	0.762182	2.18919	0.0285829	0.0609994	SAUL1	senescence-associated E3 ubiquitin ligase 1	Encodes a protein containing a U-box and an ARM domain. Homozygous mutant seedlings have a seedling lethal phenotype with widespread cell death lesions throughout the cotyledons and roots.	senescence-associated E3 ubiquitin ligase 1	ATPUB44; PUB44; SAUL1
AT3G07570	6.37493	2.30648	10.4434	2.16553	0.989271	2.18902	0.0285953	0.0610213	AT3G07570	""	""	Cytochrome b561/ferric reductase transmembrane with DOMON related domain	""
AT1G58050	165.65	135.87	195.43	0.520286	0.237693	2.1889	0.0286042	0.0610356	AT1G58050	""	""	RNA helicase family protein	""
novel_Chr3_noncoding_24	14.4599	20.6178	8.30191	-1.31581	0.6012	-2.18864	0.0286232	0.0610716	#N/A	#N/A	#N/A	#N/A	#N/A
AT1G25886	2.89219	0.424932	5.35946	3.6517	1.6686	2.18849	0.0286343	0.0610905	AT1G25886	""	""	transposable element gene	""
AT1G55820	122.7	142.796	102.605	-0.47893	0.2189	-2.1879	0.028677	0.0611771	AT1G55820	""	""	Kinase-related protein of unknown function (DUF1296)	""
AT1G56650	1.57817	3.15635	0	-4.38254	2.00327	-2.18769	0.0286922	0.0612047	PAP1	production of anthocyanin pigment 1	Encodes a putative MYB domain containing transcription factor involved in anthocyanin metabolism and radical scavenging. Essential for the sucrose-mediated expression of the dihydroflavonol reductase gene. Auxin and ethylene responsiveness of PAP1 transcription is lost in myb12 mutants. Interacts with JAZ proteins to regulate anthocyanin accumulation.	production of anthocyanin pigment 1	ATMYB75; AtPAP1; MYB75; PAP1; SIAA1
AT3TE55725	3.77968	0.84486	6.7145	3.06507	1.40113	2.18757	0.0287008	0.0612139	#N/A	#N/A	#N/A	#N/A	#N/A
novel_ChrM_noncoding_14	1.86946	0	3.73892	4.1043	1.87618	2.18758	0.0287002	0.0612139	#N/A	#N/A	#N/A	#N/A	#N/A
AT4G09644	4.34163	1.11106	7.5722	2.71527	1.2413	2.18743	0.0287108	0.0612305	AT4G09644	""	Encodes a defensin-like (DEFL) family protein.	""	""
AT3G22425	5.60669	1.95592	9.25746	2.23892	1.02367	2.18714	0.0287323	0.0612716	IGPD	imidazoleglycerol-phosphate dehydratase	Encodes imidazoleglycerolphosphate dehydratase.	imidazoleglycerol-phosphate dehydratase	HISN5A; IGPD
AT4TE90020	20.7509	28.114	13.3878	-1.08278	0.495176	-2.18666	0.0287675	0.0613375	#N/A	#N/A	#N/A	#N/A	#N/A
AT5G59670	3.70912	0.770496	6.64775	3.08512	1.41088	2.18666	0.0287671	0.0613375	AT5G59670	""	""	Leucine-rich repeat protein kinase family protein	""
AT3G62695	22.4679	29.9424	14.9933	-0.995916	0.455513	-2.18636	0.0287891	0.0613788	AT3G62695	""	""	""	""
AT2G04030	104.164	38.6154	169.713	2.13596	0.976999	2.18624	0.0287979	0.0613929	CR88	""	Encodes a chloroplast-targeted 90-kDa heat shock protein located in the stroma involved in red-light mediated deetiolation response and crucial for protein import into the chloroplast stroma. Mutants are resistant to chlorate; have elongated hypocotyls in light; and affect the expression of NR2; CAB; and RBCS but NOT NR1 and NiR.	Chaperone protein htpG family protein	AtHsp90.5; AtHsp90C; CR88; EMB1956; Hsp88.1; HSP90.5; HSP90C
AT2G30300	3.90685	6.71261	1.1011	-2.6122	1.19526	-2.18547	0.0288546	0.0615092	AT2G30300	""	""	Major facilitator superfamily protein	""
AT1G19370	472.418	524.374	420.463	-0.319994	0.146445	-2.18509	0.0288825	0.0615639	AT1G19370	""	""	""	""
novel_Chr5_coding_200	111.464	136.096	86.8316	-0.652404	0.298581	-2.18502	0.0288875	0.0615699	#N/A	#N/A	#N/A	#N/A	#N/A
novel_Chr1_noncoding_65	35.4052	45.856	24.9544	-0.888748	0.406759	-2.18495	0.0288925	0.0615759	#N/A	#N/A	#N/A	#N/A	#N/A
AT2G25737	75.6506	91.9633	59.3379	-0.627534	0.287259	-2.18456	0.0289214	0.0616328	AT2G25737	""	""	Sulfite exporter TauE/SafE family protein	""
AT3G44160	24.2199	16.1616	32.2782	0.999192	0.457482	2.18411	0.028954	0.0616975	AT3G44160	""	Encodes a chloroplast-localized Omp85 family member. Members of this family chaperone the membrane insertion of beta-barrel-shaped outer membrane proteins in bacteria; mitochondria and probably chloroplasts and facilitate the transfer of nuclear-encoded cytosolically synthesized preproteins across the outer envelope of chloroplasts.	Outer membrane OMP85 family protein	P39
AT5G45590	6.02178	2.03028	10.0133	2.33376	1.06904	2.18305	0.0290324	0.06186	AT5G45590	""	""	Ribosomal protein L35	""
novel_Chr1_noncoding_257	2.24132	4.18303	0.299613	-3.83758	1.7583	-2.18256	0.0290683	0.0619318	#N/A	#N/A	#N/A	#N/A	#N/A
AT5G16720	3.7297	0.765492	6.69391	3.09604	1.41859	2.18248	0.0290741	0.0619395	AT5G16720	""	""	Protein of unknown function; DUF593	MyoB3
AT3G08670	19.5821	12.4035	26.7606	1.11973	0.513163	2.18201	0.0291089	0.0620088	AT3G08670	""	""	""	BPP6
AT3G30720	322.815	284.053	361.578	0.350087	0.160445	2.18198	0.0291111	0.0620088	QQS	QUA-QUINE STARCH	QQS is an orphan gene that arose recently in the Arabidopsis thaliana lineage. It was first identified in a screen for genes with altered expression pattern in SS3 mutants which make an abundance of starch. Overexpression of QQS in Arabidopsis increases protein content and decreases total starch content. Thus it appears to function to modulate carbon/nitrogen allocation in Arabidopsis. Over expression of QQS in soybean; rice and maize also results in an increase in protein and decrease in starch levels suggesting that QQS affects similar pathways in a wide range of plants. QQS interacts with NF-YC4 in Arabidopsis and NF-YC4 homologs in rice; soybean and maize. In Arabidopsis QQS is localized the the cytoplasm and when complexed with NF-YC4 ; it localizes to the nucleus. Putative OXS2-binding DEGs were constitutively activated by OXS2.	qua-quine starch	DEG6; QQS
AT1G80640	6.4746	2.38585	10.5634	2.16288	0.991279	2.18191	0.0291163	0.0620153	AT1G80640	""	""	Protein kinase superfamily protein	""
AT4G19510	626.18	693.438	558.922	-0.311222	0.142644	-2.1818	0.029124	0.0620269	AT4G19510	""	""	Disease resistance protein (TIR-NBS-LRR class)	""
AT5G43900	13.1459	7.18565	19.1061	1.38564	0.635127	2.18167	0.0291339	0.0620433	MYA2	myosin 2	Encodes a member of the type XI myosin protein family that binds F-actin and co-localizes with actin filaments and peroxisomes. Homozygous mutants are reported to have pleiotropic effects in growth and fertility and may also be lethal. This protein is also involved in root hair growth and organelle trafficking. This protein interacts with RabC2a and RabD1 in a GTP-dependent manner.	myosin 2	ATMYA2; MYA2; XI-2; XI-6
AT5G14700	7.24521	2.41895	12.0715	2.23209	1.02315	2.18157	0.0291412	0.0620541	AT5G14700	""	""	NAD(P)-binding Rossmann-fold superfamily protein	""
novel_Chr2_coding_294	11.1592	5.78838	16.53	1.50305	0.689055	2.18132	0.0291598	0.062089	#N/A	#N/A	#N/A	#N/A	#N/A
novel_Chr4_noncoding_602	2.23228	4.18804	0.276531	-3.83887	1.75999	-2.18119	0.0291696	0.0621051	#N/A	#N/A	#N/A	#N/A	#N/A
novel_Chr4_noncoding_519	4.65412	1.25978	8.04846	2.72882	1.25137	2.18067	0.0292079	0.0621819	#N/A	#N/A	#N/A	#N/A	#N/A
AT1G18810	1.53599	3.07198	0	-4.35051	1.99514	-2.18055	0.0292166	0.0621912	AT1G18810	""	""	phytochrome kinase substrate-related	""
AT3G06015	1.53599	3.07198	0	-4.35051	1.99514	-2.18055	0.0292166	0.0621912	AT3G06015	""	""	""	""
AT3G50040	5.25855	1.68472	8.83239	2.45116	1.12415	2.18046	0.0292235	0.0622011	AT3G50040	""	""	""	""
AT5G28210	98.2634	115.384	81.1431	-0.508556	0.233245	-2.18036	0.029231	0.0622124	AT5G28210	""	""	mRNA capping enzyme family protein	""
AT1G45332	10.7945	5.52218	16.0668	1.54783	0.709995	2.18005	0.0292536	0.0622556	AT1G45332	""	""	Translation elongation factor EFG/EF2 protein	""
AT3G21400	5.21232	1.62036	8.80428	2.47197	1.13422	2.17945	0.0292982	0.0623459	AT3G21400	""	""	""	""
AT1G72980	4.50703	1.18542	7.82864	2.72972	1.25267	2.17913	0.0293223	0.0623924	LBD7	LOB domain-containing protein 7	""	LOB domain-containing protein 7	LBD7
novel_Chr1_coding_81	7.67674	11.858	3.49552	-1.76176	0.808484	-2.1791	0.0293245	0.0623924	#N/A	#N/A	#N/A	#N/A	#N/A
AT4G00970	18.2668	11.4099	25.1236	1.13939	0.522912	2.17893	0.0293365	0.0624132	CRK41	cysteine-rich RLK (RECEPTOR-like protein kinase) 41	Encodes a cysteine-rich receptor-like protein kinase.	cysteine-rich RLK (RECEPTOR-like protein kinase) 41	CRK41
AT2G01070	8.08295	3.23071	12.9352	2.02962	0.931633	2.17857	0.0293639	0.0624668	AT2G01070	""	""	Lung seven transmembrane receptor family protein	""
AT2G37890	3.76814	0.84486	6.69142	3.06067	1.40505	2.17834	0.029381	0.0624984	AT2G37890	""	""	Mitochondrial substrate carrier family protein	""
AT3G12860	8.42864	3.56627	13.291	1.913	0.878319	2.17802	0.0294044	0.0625434	AT3G12860	""	""	NOP56-like pre RNA processing ribonucleoprotein	""
AT4G30570	26.3787	34.7604	17.997	-0.942788	0.432879	-2.17795	0.02941	0.0625505	AT4G30570	""	""	Glucose-1-phosphate adenylyltransferase family protein	""
AT2G06010	8.92249	4.2574	13.5876	1.66396	0.764129	2.17759	0.0294368	0.0626029	ORG4	OBP3-responsive gene 4	encodes a novel protein whose expression level is induced in lines overexpressing salicylic-acid (SA)-inducible Arabidopsis DNA binding with one finger (Dof) transcription factor; called OBF-binding protein 3.	OBP3-responsive gene 4	ORG4
AT5G64180	14.3714	8.2586	20.4843	1.31413	0.60351	2.17748	0.0294446	0.0626146	AT5G64180	""	""	""	""
AT5G11510	118.262	96.9804	139.543	0.519997	0.238832	2.17725	0.0294616	0.062646	MYB3R-4	myb domain protein 3r-4	Arabidopsis thaliana putative c-myb-like transcription factor MYB3R-4. Functions in powdery mildew induced host endoreduplication at the site of infection.	myb domain protein 3r-4	AtMYB3R4; MYB3R-4
AT3G05350	5.99721	2.11465	9.87977	2.27917	1.04685	2.17717	0.0294677	0.0626543	AT3G05350	""	""	Metallopeptidase M24 family protein	""
novel_Chr1_noncoding_383	2.21573	4.18303	0.248425	-3.83751	1.7627	-2.17706	0.0294759	0.062667	#N/A	#N/A	#N/A	#N/A	#N/A
AT2G25280	7.98416	3.49691	12.4714	1.82736	0.839457	2.17684	0.0294927	0.062698	AT2G25280	""	""	""	""
AT5G67300	59.5642	43.9138	75.2146	0.777109	0.357079	2.17629	0.0295334	0.0627798	MYBR1	myb domain protein r1	Member of the R2R3 factor MYB gene family involved in mediating plant responses to a variety of abiotic stimiuli. The mRNA is cell-to-cell mobile.	myb domain protein r1	ATMYB44; ATMYBR1; MYB44; MYBR1
AT4G02500	172.785	199.397	146.173	-0.447272	0.205524	-2.17625	0.0295364	0.0627814	XT2	UDP-xylosyltransferase 2	Encodes a protein with xylosyltransferase activity; which is specific for UDP-xylose as donor substrate and for oligosaccharides with a degree of polymerization >4. Although the enzyme utilizes either cellopentaose or cellohexaose; its activity is four-fold higher with cellohexaose as an acceptor compared to cellopentaose. The enzyme is able to add several xylosyl residues to the acceptor forming mono-; di- and trixylosylated polysaccharides. The mRNA is cell-to-cell mobile.	UDP-xylosyltransferase 2	ATXT2; AtXXT2; TXT2; XT2; XXT2
AT5G63020	10.0488	14.8275	5.27011	-1.50418	0.691276	-2.17595	0.0295591	0.0628248	AT5G63020	""	Nucleotide binding leucine rich repeat protein of the C-NB-LRR (CNL) type. Involved in TOPP4 mediated immune response.	Disease resistance protein (CC-NBS-LRR class) family	SUT1
AT4G01860	13.749	7.91804	19.5799	1.31199	0.60298	2.17585	0.0295666	0.0628361	AT4G01860	""	""	Transducin family protein / WD-40 repeat family protein	""
AT1G11780	25.5896	17.124	34.0553	0.986991	0.453632	2.17575	0.0295738	0.0628467	AT1G11780	""	""	oxidoreductase; 2OG-Fe(II) oxygenase family protein	""
AT5G38730	1.90659	0	3.81319	4.12876	1.8978	2.17555	0.0295893	0.0628746	AT5G38730	""	""	Tetratricopeptide repeat (TPR)-like superfamily protein	""
AT4G10280	5.00874	1.46162	8.55585	2.49091	1.1451	2.17527	0.0296099	0.0629138	AT4G10280	""	""	RmlC-like cupins superfamily protein	""
AT3TE47580	6.44903	10.2989	2.59917	-2.01949	0.928437	-2.17515	0.0296185	0.0629274	#N/A	#N/A	#N/A	#N/A	#N/A
AT1G21450	10.24	5.18663	15.2934	1.57469	0.72399	2.17501	0.0296293	0.0629455	SCL1	SCARECROW-like 1	Encodes a scarecrow-like protein (SCL1). Member of GRAS gene family. The mRNA is cell-to-cell mobile.	SCARECROW-like 1	SCL1
AT3G16710	1.84638	0	3.69275	4.08905	1.88024	2.17474	0.0296493	0.0629736	AT3G16710	""	""	Pentatricopeptide repeat (PPR) superfamily protein	PPR4
AT3TE51635	1.84638	0	3.69275	4.08905	1.88024	2.17474	0.0296493	0.0629736	#N/A	#N/A	#N/A	#N/A	#N/A
novel_Chr4_noncoding_138	1.84638	0	3.69275	4.08905	1.88024	2.17474	0.0296493	0.0629736	#N/A	#N/A	#N/A	#N/A	#N/A
AT1G32330	45.3544	56.6861	34.0227	-0.735388	0.338189	-2.17449	0.0296685	0.0630097	HSFA1D	heat shock transcription factor A1D	Member of Heat Stress Transcription Factor (Hsf) family. Negatively regulated by HSP90.2.	heat shock transcription factor A1D	ATHSFA1D; HSFA1D
AT1G76160	55.5566	41.8122	69.301	0.719896	0.331084	2.17436	0.0296779	0.0630249	sks5	SKU5 similar 5	""	SKU5 similar 5	sks5
AT3G23310	19.8301	12.6104	27.0497	1.10519	0.508404	2.17385	0.0297167	0.0631024	AT3G23310	""	""	AGC (cAMP-dependent; cGMP-dependent and protein kinase C) kinase family protein	NDR3
AT3G23330	4.31602	1.11606	7.51599	2.70441	1.24427	2.17349	0.0297437	0.0631545	AT3G23330	""	""	Tetratricopeptide repeat (TPR)-like superfamily protein	""
novel_Chr3_noncoding_1349	37.1428	47.8557	26.4299	-0.866716	0.398773	-2.17346	0.0297457	0.0631545	#N/A	#N/A	#N/A	#N/A	#N/A
AT1G24170	10.7328	4.5667	16.8989	1.82156	0.838102	2.17343	0.0297481	0.0631548	LGT9	""	Encodes a protein with putative galacturonosyltransferase activity.	Nucleotide-diphospho-sugar transferases superfamily protein	GATL8; LGT9
AT4G10925	216.005	246.817	185.194	-0.418084	0.192383	-2.17319	0.0297662	0.0631884	AT4G10925	""	""	Nuclear transport factor 2 (NTF2) family protein	""
AT3G54280	240.94	271.139	210.742	-0.362933	0.167041	-2.17271	0.0298018	0.0632593	RGD3	ROOT GROWTH DEFECTIVE 3	""	DNA binding;ATP binding;nucleic acid binding;binding;helicases;ATP binding;DNA binding;helicases	ATBTAF1; BTAF1; CHA16; CHR16; RGD3
AT5G09910	1073.85	1179.09	968.606	-0.283533	0.13051	-2.17251	0.0298175	0.0632878	AT5G09910	""	""	Ras-related small GTP-binding family protein	""
AT3G56910	24.9274	16.0179	33.837	1.0793	0.496876	2.17218	0.0298421	0.0633348	PSRP5	plastid-specific 50S ribosomal protein 5	Encodes PSRP5 (PLASTID-SPECIFIC 50S RIBOSOMAL PROTEIN 5). Functions in plastid translation.	plastid-specific 50S ribosomal protein 5	PSRP5
AT3G63290	2.85029	0.419928	5.28066	3.64312	1.6772	2.17215	0.0298442	0.0633348	AT3G63290	""	""	2-oxoglutarate (2OG) and Fe(II)-dependent oxygenase superfamily protein	""
AT1G07030	596.862	666.98	526.745	-0.340022	0.156556	-2.17189	0.0298642	0.0633725	AT1G07030	""	""	Mitochondrial substrate carrier family protein	MIT2
novel_Chr5_noncoding_695	1495.78	1344.79	1646.76	0.291503	0.134222	2.17179	0.0298714	0.0633829	#N/A	#N/A	#N/A	#N/A	#N/A
AT3G27310	24.2637	15.9536	32.5738	1.02787	0.473291	2.17175	0.0298742	0.0633841	PUX1	plant UBX domain-containing protein 1	encodes a protein that contains a UBX domain and regulates AtCDC48 by inhibiting its ATPase activity and by promoting the disassembly of the active hexamer. Phenotypic analysis of pux1 plants revealed that the loss of PUX1 accelerated the growth of various plant organs including roots and inflorescence shoots. AtCDC48 and SYP31 colocalize at the division plane during cytokinesis and to interact in vitro and in vivo.	plant UBX domain-containing protein 1	PUX1
AT3G07620	43.1973	32.1114	54.2831	0.760632	0.350277	2.17151	0.0298925	0.0634134	AT3G07620	""	""	Exostosin family protein	""
AT5G38820	419.036	469.874	368.198	-0.351472	0.161854	-2.17153	0.0298911	0.0634134	AT5G38820	""	Encodes a putative amino acid transporter.	Transmembrane amino acid transporter family protein	""
novel_Chr1_noncoding_2	2.75921	0.419928	5.09849	3.58998	1.65329	2.17141	0.0298999	0.0634244	#N/A	#N/A	#N/A	#N/A	#N/A
AT3TE02240	10.2194	5.09725	15.3416	1.59153	0.732997	2.17126	0.0299114	0.0634439	#N/A	#N/A	#N/A	#N/A	#N/A
AT4G09650	27.6966	18.6168	36.7764	0.986413	0.454313	2.17122	0.0299146	0.0634459	ATPD	ATP synthase delta-subunit gene	Encodes the chloroplast ATPase delta-subunit. The mRNA is cell-to-cell mobile.	ATP synthase delta-subunit gene	ATPD; PDE332
AT4G27270	8.06749	3.4919	12.6431	1.85528	0.854857	2.17028	0.029986	0.0635925	AT4G27270	""	""	Quinone reductase family protein	""
AT2G42550	10.5061	15.5499	5.46233	-1.50493	0.693518	-2.17	0.0300068	0.0636319	AT2G42550	""	""	Protein kinase superfamily protein	""
AT1G11020	142.424	164.255	120.592	-0.4463	0.205673	-2.16995	0.030011	0.0636359	AT1G11020	""	""	RING/FYVE/PHD zinc finger superfamily protein	""
AT5G49215	2.79254	0.345564	5.23952	3.63388	1.67484	2.16968	0.0300309	0.0636733	AT5G49215	""	""	Pectin lyase-like superfamily protein	""
novel_Chr2_coding_93	2.08577	0	4.17155	4.26541	1.96643	2.16911	0.030074	0.0637598	#N/A	#N/A	#N/A	#N/A	#N/A
AT3G57300	247.287	280.611	213.964	-0.392761	0.181077	-2.16903	0.0300807	0.0637693	INO80	INO80 ortholog	Encodes the Arabidopsis INO80 ortholog of the SWI/SNF ATPase family that has been shown to interact with H2A.Z and facilitates the enrichment of H2A.Z at the ends of the flowering repressor genes FLC and MAF4/5. Functions as a positive regulator of DNA homologous recombination (HR) and plays a crucial role in genome stability maintenance. In INO80 mutants; the HR frequency is reduced to 15% of that in the wild-type. Plants mutated in INO80 display a pleiotropic phenotype including smaller plant and organ size; and late flowering but are not more sensitive to genotoxic agents or less efficient at T-DNA integration. INO80 has also been shown to regulate a subset of the Arabidopsis transcriptome.	INO80 ortholog	ATINO80; INO80
AT2G45710	19.4628	12.2648	26.6608	1.12775	0.519991	2.16878	0.0300996	0.0638045	AT2G45710	""	""	Zinc-binding ribosomal protein family protein	""
AT2G29460	5.07537	8.45544	1.6953	-2.34899	1.08321	-2.16856	0.0301164	0.0638354	GSTU4	glutathione S-transferase tau 4	Encodes glutathione transferase belonging to the tau class of GSTs. Naming convention according to Wagner et al. (2002). Role in the degradation of H2O2 to water using glutathione as electron donor	glutathione S-transferase tau 4	ATGSTU4; GST22; GSTU4
AT2G30600	56.1974	71.4911	40.9037	-0.812272	0.374618	-2.16827	0.0301385	0.0638772	AT2G30600	""	""	BTB/POZ domain-containing protein	""
AT5G38890	4.5414	1.19543	7.88738	2.74213	1.2647	2.16821	0.0301429	0.0638819	AT5G38890	""	""	Nucleic acid-binding; OB-fold-like protein	""
AT1G54390	52.8125	65.0184	40.6067	-0.675221	0.311438	-2.16807	0.030153	0.0638985	ING2	INHIBITOR OF GROWTH 2	ING2 encodes a member of the Inhibitor of Growth family of nuclear-localized PhD domain containing homeodomain proteins. Binds to H3K4 di or trimethylated DNA.	PHD finger protein-related	ING2
AT1G07317	4.70127	1.2748	8.12775	2.73396	1.26103	2.16804	0.0301559	0.0638996	AT1G07317	""	""	""	""
AT3G28670	88.8477	105.12	72.5757	-0.535017	0.246787	-2.16793	0.0301639	0.0638996	AT3G28670	""	""	oxidoreductase; zinc-binding dehydrogenase family protein	""
AT4G24805	10.1784	4.8048	15.5519	1.65796	0.764769	2.16792	0.030165	0.0638996	AT4G24805	""	""	S-adenosyl-L-methionine-dependent methyltransferases superfamily protein	""
AT5G02620	6.71136	2.73142	10.6913	1.96175	0.904865	2.168	0.0301587	0.0638996	ANK1	ankyrin-like1	Encodes a member of the ankyrin repeat protein. Localized in the endoplasmic reticulum.	ankyrin-like1	ANK1; ATANK1
AT5G67580	315.048	352.878	277.218	-0.349239	0.161091	-2.16796	0.0301616	0.0638996	TRB2	""	Encodes a telomeric DNA binding protein and Single Myb Histone (SMH) gene family member. In vitro; the protein preferentially binds double-stranded telomeric repeats; but it can also bind to the single G-rich telomeric strand.	Homeodomain-like/winged-helix DNA-binding family protein	ATTBP3; ATTRB2; TBP3; TRB2
AT2G25310	18.257	10.995	25.519	1.22055	0.56303	2.16782	0.0301725	0.0639108	AT2G25310	""	""	Protein of unknown function (DUF2012)	""
AT1G05397	84.7767	68.5003	101.053	0.562673	0.259616	2.16733	0.0302099	0.0639756	AT1G05397	""	""	""	""
AT3G62790	150.432	127.425	173.439	0.445307	0.205462	2.16735	0.0302085	0.0639756	AT3G62790	""	""	NADH-ubiquinone oxidoreductase-related	""
AT4G33360	13.0042	7.13754	18.8708	1.41489	0.652814	2.16736	0.0302072	0.0639756	FLDH	farnesol dehydrogenase	Encodes an NAD+-dependent dehydrogenase that oxidizes farnesol more efficiently than other prenyl alcohol substrates.	NAD(P)-binding Rossmann-fold superfamily protein	FLDH
AT5G23690	4.44027	1.19543	7.68512	2.70356	1.2475	2.16717	0.0302218	0.063996	AT5G23690	""	""	Polynucleotide adenylyltransferase family protein	""
AT5G64680	10.2043	4.85107	15.5574	1.70636	0.787385	2.16713	0.0302252	0.0639983	AT5G64680	""	""	""	""
AT5G04240	555.603	620.695	490.512	-0.340722	0.157244	-2.16683	0.0302477	0.064041	ELF6	EARLY FLOWERING 6	Early Flowering 6 (ELF6) encodes a Jumonji N/C and zinc finger domain-containing protein that acts as a repressor in the photoperiod pathway. ELF6 interacts with BES1 in a Y2H assay; in vitro; and in Arabidosis protoplasts (based on BiFC). ELF6 may play a role in brassinosteroid signaling by affecting histone methylation in the promoters of BR-responsive genes.	Zinc finger (C2H2 type) family protein / transcription factor jumonji (jmj) family protein	ELF6
novel_Chr3_noncoding_1026	7.4014	3.23071	11.5721	1.85885	0.85794	2.16665	0.0302617	0.0640658	#N/A	#N/A	#N/A	#N/A	#N/A
AT2G02200_v2	1.82454	0	3.64908	4.05977	1.87435	2.16596	0.0303139	0.0641619	#N/A	#N/A	#N/A	#N/A	#N/A
AT4G04296	1.82454	0	3.64908	4.05977	1.87435	2.16596	0.0303139	0.0641619	AT4G04296	""	""	transposable element gene	""
novel_Chr2_noncoding_142	1.82454	0	3.64908	4.05977	1.87435	2.16596	0.0303139	0.0641619	#N/A	#N/A	#N/A	#N/A	#N/A
ATCG01180	3.64138	0.765492	6.51726	3.0637	1.41454	2.16586	0.0303221	0.0641743	RRN23S.2	ribosomal RNA23S	chloroplast-encoded 23S ribosomal RNA	""	RRN23S.2
AT1G44800	4.11273	7.07819	1.14727	-2.66307	1.22959	-2.16582	0.0303249	0.0641754	SIAR1	Siliques Are Red 1	Encodes Siliques Are Red 1 (SIAR1). Functions as a bidirectional amino acid transporter that is crucial for the amino acid homeostasis of siliques. Member of nodulin MtN21-like transporter family.	nodulin MtN21 /EamA-like transporter family protein	SIAR1; UMAMIT18
novel_Chr1_noncoding_32	21.3104	28.5339	14.0869	-1.02608	0.473768	-2.16578	0.0303278	0.0641767	#N/A	#N/A	#N/A	#N/A	#N/A
AT1G22550	3.01039	0.419928	5.60086	3.73369	1.72404	2.16566	0.0303369	0.0641912	AT1G22550	""	Tonoplast localized pH dependent; low affinity nitrogen transporter.In shoots; expressed in leaf veins and mesophyll. In roots; GUS activity was detected in root vascular stele. More highly expressed in roots.	Major facilitator superfamily protein	NPF5.16
AT1G29041	15.1267	8.57915	21.6742	1.33098	0.614661	2.1654	0.0303574	0.064225	AT1G29041	""	""	""	""
AT5G66110	26.1671	34.2729	18.0612	-0.928532	0.428802	-2.16541	0.0303564	0.064225	HIPP27	heavy metal associated isoprenylated plant protein 27	""	Heavy metal transport/detoxification superfamily protein	AtHMP55; HIPP27
AT2G16535	48.5568	35.5228	61.5908	0.802862	0.370796	2.16524	0.0303693	0.0642404	AT2G16535	""	Encodes a Maternally expressed gene (MEG) family protein	Maternally expressed gene (MEG) family protein	PCP-Bgamma
novel_Chr3_noncoding_604	8.94023	4.08558	13.7949	1.78391	0.823876	2.16526	0.0303679	0.0642404	#N/A	#N/A	#N/A	#N/A	#N/A
AT1G55080	88.9289	105.493	72.3644	-0.548445	0.253323	-2.165	0.0303878	0.0642748	MED9	""	""	""	MED9
AT1G14250	10.3218	15.1993	5.44427	-1.47298	0.680377	-2.16494	0.0303919	0.0642785	AT1G14250	""	""	GDA1/CD39 nucleoside phosphatase family protein	""
AT1G79610	150.941	172.944	128.938	-0.424473	0.1961	-2.16457	0.0304203	0.0643338	NHX6	Na /H antiporter 6	Encodes an endosomal Na(+)/H(+) antiporter: AT1G54370 (NHX5); AT1G79610 (NHX6). Double knockout nhx5 nhx6 showed reduced growth; with smaller and fewer cells and increased sensitivity to salinity.	Na+/H+ antiporter 6	ATNHX6; NHX6
AT5G58250	12.2499	6.72762	17.7722	1.40966	0.651278	2.16445	0.0304301	0.0643496	EMB3143	EMBRYO DEFECTIVE 3143	Involved in tetrapyrrole biosynthesis. May function as a scaffold protein to stabilize CHL27.	""	EMB3143; LCAA/YCF54
AT1G79780	3.88102	0.765492	6.99655	3.17639	1.46759	2.16436	0.0304369	0.0643592	AT1G79780	""	""	Uncharacterised protein family (UPF0497)	CASPL3A2
AT1G49650	25.8868	34.0992	17.6743	-0.950918	0.439373	-2.16426	0.0304443	0.0643699	AT1G49650	""	""	alpha/beta-Hydrolases superfamily protein	""
AT2G05765	21.9644	13.6371	30.2917	1.14041	0.527062	2.16372	0.0304861	0.0644535	AT2G05765	""	""	snoRNA	""
AT2G21050	6.79193	2.72641	10.8574	1.98815	0.918895	2.16364	0.0304923	0.0644617	LAX2	like AUXIN RESISTANT 2	Encodes LAX2 (LIKE AUXIN RESISTANT); a member of the AUX1 LAX family of auxin influx carriers. Required for the establishment of embryonic root cell organization.	like AUXIN RESISTANT 2	LAX2
AT5G23800	15.8603	9.59275	22.1279	1.21613	0.562116	2.16348	0.0305044	0.0644824	DUF 10	DOMAIN OF UNKNOWN FUNCTION 724 10	Member of the plant-specific DUF724 protein family. Arabidopsis has 10 DUF724 proteins. Loss of function mutant has a WT phenotype	DOMAIN OF UNKNOWN FUNCTION 724 10	ATDUF10; DUF 10
AT4G06497	1.813	0	3.626	4.05193	1.87315	2.16316	0.0305287	0.0645289	#N/A	#N/A	#N/A	#N/A	#N/A
AT5G09770	14.685	8.08679	21.2833	1.4176	0.655382	2.16302	0.0305396	0.0645472	AT5G09770	""	""	Ribosomal protein L17 family protein	""
AT4G03280	38.2749	27.5866	48.9633	0.829796	0.383637	2.16297	0.0305432	0.0645498	PETC	photosynthetic electron transfer C	Encodes the Rieske FeS center of cytochrome b6f complex. Gene is expressed in shoot but not in root. Mutant has reduced electron transport at saturating light intensities and Q-cycle activity is hypersensitive to acidification of the thylakoid lumen. The mRNA is cell-to-cell mobile.	photosynthetic electron transfer C	PETC; PGR1
AT3G12120	17143.5	18765.9	15521.2	-0.273876	0.126629	-2.16283	0.0305546	0.064569	FAD2	fatty acid desaturase 2	Major enzyme responsible for the synthesis of 18:2 fatty acids in the endoplasmic reticulum. Contains His-rich motifs; which contribute to the interaction with the electron donor cytochrome b5. Mutations in this gene suppress the low temperature-induced phenotype of Arabidopsis tocopherol-deficient mutant vte2.	fatty acid desaturase 2	AtFAD2; FAD2
AT1G74310	560.931	136.532	985.33	2.85096	1.3182	2.16277	0.0305592	0.0645703	HSP101	heat shock protein 101	Encodes ClpB1; which belongs to the Casein lytic proteinase/heat shock protein 100 (Clp/Hsp100) family. Involved in refolding of proteins which form aggregates under heat stress. Also known as AtHsp101. AtHsp101 is a cytosolic heat shock protein required for acclimation to high temperature.	heat shock protein 101	ATHSP101; HOT1; HSP101
AT3G01460	60.7374	47.6138	73.861	0.629168	0.29091	2.16276	0.0305598	0.0645703	MBD9	methyl-CPG-binding domain 9	Encodes a protein with a methyl-CpG-binding domain. Has sequence similarity to human MBD proteins. Involved in the modification of the FLC chromatin acetylation state to affect FLC expression. Mutants show an early flowering; and enhanced shoot branching phenotypes.	methyl-CPG-binding domain 9	ATMBD9; MBD9
AT3G12180	4.28265	1.11606	7.44923	2.68485	1.24169	2.16226	0.0305983	0.0646468	AT3G12180	""	Cornichon family protein	Cornichon family protein	""
AT5G28290	4.92167	1.45662	8.38672	2.46057	1.13805	2.16209	0.0306109	0.0646687	NEK3	NIMA-related kinase 3	Encodes AtNek3; a member of the NIMA-related serine/threonine kinases (Neks) that have been linked to cell-cycle regulation in fungi and mammals. Plant Neks might be involved in plant development processes.	NIMA-related kinase 3	ATNEK3; NEK3
AT1G78560	86.0709	102.453	69.6885	-0.560398	0.259209	-2.16195	0.0306218	0.0646819	AT1G78560	""	Chloroplast inner membrane; pantothenate transporter.	Sodium Bile acid symporter family	BASS1
novel_Chr1_coding_113	8.82278	0.424932	17.2206	5.34362	2.47163	2.16198	0.0306197	0.0646819	#N/A	#N/A	#N/A	#N/A	#N/A
AT5G51070	51.0932	64.0554	38.1309	-0.751311	0.347615	-2.16133	0.0306696	0.0647779	ERD1	EARLY RESPONSIVE TO DEHYDRATION 1	ATP-dependent Clp protease regulatory subunit The mRNA is cell-to-cell mobile.	Clp ATPase	CLPD; ERD1; SAG15
AT4G14170	2.80536	0.424932	5.1858	3.61019	1.67061	2.16101	0.0306947	0.0648262	AT4G14170	""	""	Pentatricopeptide repeat (PPR) superfamily protein	MEF32
AT2TE09180	1.79895	0	3.59789	4.04209	1.8706	2.16085	0.0307068	0.064837	#N/A	#N/A	#N/A	#N/A	#N/A
novel_Chr3_coding_413	1.79895	0	3.59789	4.04209	1.8706	2.16085	0.0307068	0.064837	#N/A	#N/A	#N/A	#N/A	#N/A
novel_Chr5_noncoding_629	1.79895	0	3.59789	4.04209	1.8706	2.16085	0.0307068	0.064837	#N/A	#N/A	#N/A	#N/A	#N/A
AT5TE43805	2.81817	0.424932	5.21141	3.62714	1.67874	2.16063	0.0307242	0.0648689	#N/A	#N/A	#N/A	#N/A	#N/A
AT3G30814	1.83608	0	3.67216	4.06767	1.8828	2.16044	0.0307388	0.0648899	AT3G30814	""	""	transposable element gene	""
AT3TE52775_v2	1.83608	0	3.67216	4.06767	1.8828	2.16044	0.0307388	0.0648899	#N/A	#N/A	#N/A	#N/A	#N/A
novel_Chr3_noncoding_594	15.6335	9.08345	22.1836	1.287	0.595798	2.16014	0.0307621	0.0649342	#N/A	#N/A	#N/A	#N/A	#N/A
AT2G34570	3.87329	0.839856	6.90671	3.10741	1.43875	2.1598	0.0307884	0.0649848	MEE21	maternal effect embryo arrest 21	""	PIN domain-like family protein	MEE21
novel_Chr5_noncoding_456	5.6782	1.96592	9.39047	2.26046	1.04665	2.1597	0.030796	0.0649961	#N/A	#N/A	#N/A	#N/A	#N/A
AT4G10180	13.4253	7.41875	19.4319	1.39128	0.644339	2.15924	0.0308314	0.0650659	DET1	DE-ETIOLATED 1	Encodes a nuclear-localized protein that acts as a repressor of photomorphogenesis and may be involved in chromatin remodeling. The mRNA is cell-to-cell mobile.	light-mediated development protein 1 / deetiolated1 (DET1)	ATDET1; DET1; FUS2
AT3G26430	6.85117	2.80078	10.9016	1.97418	0.914389	2.15901	0.0308491	0.0650984	AT3G26430	""	Encodes a functioning member of the GDS(L) lipase family with preference for long chain substrates that does not hydrolyze choline esters.	GDSL-like Lipase/Acylhydrolase superfamily protein	""
AT1G30380	74.113	56.0937	92.1324	0.72148	0.334209	2.15877	0.0308684	0.0651341	PSAK	photosystem I subunit K	Encodes subunit K of photosystem I reaction center. The mRNA is cell-to-cell mobile.	photosystem I subunit K	PSAK
AT3G60860	367.89	412.333	323.447	-0.350034	0.162156	-2.15863	0.0308789	0.0651515	AT3G60860	""	Encodes one of the functionally redundant ARF guanine-nucleotide exchange factors (ARF-GEFs). Functions as regulators of post-Golgi trafficking. The mRNA is cell-to-cell mobile.	SEC7-like guanine nucleotide exchange family protein	BIG2
AT1G37000	11.2527	6.03149	16.4738	1.46778	0.679985	2.15855	0.0308852	0.0651598	AT1G37000	""	""	Beta-galactosidase related protein	""
AT3G46790	9.65342	4.7717	14.5351	1.61878	0.749961	2.15848	0.0308905	0.065166	CRR2	CHLORORESPIRATORY REDUCTION 2	Encodes a member of a PCMP (plant combinatorial and modular protein) family (PCMP-H subfamily) with 9 pentatricopeptide (PPR) repeats. The protein is involved the intergenic processing of chloroplast RNA between rps7 and ndhB; which is essential for ndhB translation.	Tetratricopeptide repeat (TPR)-like superfamily protein	CRR2
AT1G29660	6.79321	2.80578	10.7806	1.95401	0.905333	2.15833	0.0309022	0.0651712	AT1G29660	""	GDSL-motif esterase/acyltransferase/lipase. Enzyme group with broad substrate specificity that may catalyze acyltransfer or hydrolase reactions with lipid and non-lipid substrates.	GDSL-like Lipase/Acylhydrolase superfamily protein	""
AT3G43546_v2	1.83859	0	3.67719	4.06964	1.88554	2.15834	0.0309013	0.0651712	#N/A	#N/A	#N/A	#N/A	#N/A
AT3G44130	1.83859	0	3.67719	4.06964	1.88554	2.15834	0.0309013	0.0651712	AT3G44130	""	""	F-box and associated interaction domains-containing protein	""
AT5G34895	1.83859	0	3.67719	4.06964	1.88554	2.15834	0.0309013	0.0651712	AT5G34895	""	""	transposable element gene	""
AT1G80300	36.0436	26.0719	46.0153	0.832432	0.38569	2.15829	0.0309051	0.0651723	NTT1	nucleotide transporter 1	Encodes an ATP/ADP transporter. The mRNA is cell-to-cell mobile.	nucleotide transporter 1	ATNTT1; NTT1
AT2TE06470	1.84386	0	3.68773	4.087	1.89382	2.15808	0.030922	0.0651982	#N/A	#N/A	#N/A	#N/A	#N/A
novel_Chr2_noncoding_308	1.84386	0	3.68773	4.087	1.89382	2.15808	0.030922	0.0651982	#N/A	#N/A	#N/A	#N/A	#N/A
AT3G25080	1.81049	0	3.62097	4.05	1.87686	2.15786	0.0309388	0.0652287	AT3G25080	""	""	Protein of unknown function (DUF626)	""
AT5G24350	87.0069	70.27	103.744	0.568246	0.263345	2.1578	0.0309433	0.0652334	AT5G24350	""	Member of MAG2 complex on the ER that is responsible for efficient transport of seed storage proteins; functions in protein transport between the ER and Golgi apparatus; contain a Zeste?White 10 (ZW10) domain and a Sec39 domain. Required for proper maturation of seed storage proteins.	""	MIP2
AT1TE51650	2.07172	0	4.14344	4.25661	1.97279	2.15766	0.0309545	0.0652521	#N/A	#N/A	#N/A	#N/A	#N/A
AT1G12930	11.2782	5.79839	16.7579	1.52675	0.707674	2.15742	0.0309729	0.0652832	AT1G12930	""	Ran effector.	ARM repeat superfamily protein	TNPO3
AT2G36770	1.53349	3.06697	0	-4.34847	2.01563	-2.15738	0.0309762	0.0652832	AT2G36770	""	""	UDP-Glycosyltransferase superfamily protein	""
AT3G53480	1.53349	3.06697	0	-4.34847	2.01563	-2.15738	0.0309762	0.0652832	ABCG37	ATP-binding cassette G37	Negative regulator of auxin polar transport inhibitors. ABCG37 regulates auxin distribution and homeostasis in roots by excluding IBA from the root apex; but does not act directly in basipetal transport. ABCG37 and ABCG36 act redundantly at outermost root plasma membranes and; transport IBA out of the cells. Also involved in root transmembrane secretion of fluorescent phenolics involved in Fe uptake. The mRNA is cell-to-cell mobile.	pleiotropic drug resistance 9	ABCG37; ATPDR9; PDR9; PIS1
AT2G13070	1.881	0	3.762	4.11173	1.90605	2.15719	0.0309906	0.0653036	AT2G13070	""	""	transposable element gene	""
AT2TE20940	1.881	0	3.762	4.11173	1.90605	2.15719	0.0309906	0.0653036	#N/A	#N/A	#N/A	#N/A	#N/A
AT3G59920	1235.37	1355.73	1115.01	-0.281092	0.130333	-2.15672	0.0310272	0.0653757	GDI2	RAB GDP dissociation inhibitor 2	RAB GDP DISSOCIATION INHIBITOR 2 The mRNA is cell-to-cell mobile.	RAB GDP dissociation inhibitor 2	ATGDI2; GDI2
AT5G26760	29.9302	21.0127	38.8476	0.89467	0.414935	2.15617	0.0310705	0.0654621	AT5G26760	""	Encodes RPAP2 IYO Mate (RIMA); a homologue of yeast and human proteins linked to nuclear import of selective cargo. Knockdown of RIMA causes delayed onset of cell differentiation.	""	RIMA
AT3G04130	11.7734	6.22832	17.3185	1.46299	0.67864	2.15577	0.031102	0.0655236	AT3G04130	""	""	Tetratricopeptide repeat (TPR)-like superfamily protein	""
AT5G57370	14.9514	8.37607	21.5267	1.34922	0.625952	2.15548	0.0311247	0.0655664	AT5G57370	""	""	""	""
AT2G24640	100.908	118.689	83.1275	-0.518628	0.240636	-2.15524	0.0311434	0.065601	UBP19	ubiquitin-specific protease 19	""	ubiquitin-specific protease 19	UBP19
AT5G01970	7.37344	2.9876	11.7593	1.93804	0.899263	2.15514	0.0311508	0.0656116	AT5G01970	""	""	""	MadA2
AT3G08120	23.802	31.4634	16.1406	-0.963547	0.447104	-2.15508	0.0311553	0.0656161	AT3G08120	""	""	""	""
AT1G50990	1756.7	1928.6	1584.8	-0.283061	0.131348	-2.15504	0.0311587	0.0656185	BSK11	brassinosteroid-signaling kinase 11	""	Protein kinase protein with tetratricopeptide repeat domain	BSK11
AT1G66345	28.3984	19.2817	37.5151	0.945264	0.438651	2.15493	0.0311671	0.0656311	AT1G66345	""	Pentatricopeptide Repeat Protein involved in splicing of nad4 intron which affects biogenesis of the respiratory complex I.	Pentatricopeptide repeat (PPR) superfamily protein	MISF26
AT2G11890	15.0781	8.38108	21.7751	1.36564	0.633757	2.15483	0.0311749	0.0656427	AT2G11890	""	Encodes a tripolyphosphatase that is involved in root development.	adenylate cyclases	AtCDC26; AtTTM3; TTM3
novel_Chr5_noncoding_205	2.70927	0.419928	4.99861	3.55362	1.64925	2.15469	0.031186	0.065661	#N/A	#N/A	#N/A	#N/A	#N/A
novel_Chr3_noncoding_580	209.239	243.258	175.219	-0.472532	0.219312	-2.15461	0.0311926	0.0656702	#N/A	#N/A	#N/A	#N/A	#N/A
AT3G48500	14.4899	7.63183	21.348	1.5017	0.697025	2.15445	0.0312052	0.0656918	PDE312	PIGMENT DEFECTIVE 312	""	Nucleic acid-binding; OB-fold-like protein	PDE312; PTAC10; TAC10
AT2G34900	10.8941	5.5422	16.246	1.56223	0.725207	2.15419	0.0312254	0.0657018	IMB1	IMBIBITION-INDUCIBLE 1	Encodes a member of the BET subgroup of bromodomain proteins; a novel class of putative transcription factors. Its expression is induced during seed imbibition and downregulated during germination. Seeds of a loss-of-function mutant allele; imb1; show impaired cotyledon greening during germination in abscisic acid (ABA) and express higher levels of ABI5 protein than the wild type. Moreover; imb1 seeds are deficient in the phytochrome A (phyA)-mediated very-low-fluence response of germination.	Transcription factor GTE6	GTE01; GTE1; IMB1
AT4G36150	1.78741	0	3.57481	4.0342	1.87274	2.15418	0.0312264	0.0657018	AT4G36150	""	""	Disease resistance protein (TIR-NBS-LRR class) family	""
AT5G19160	1.78741	0	3.57481	4.0342	1.87274	2.15418	0.0312264	0.0657018	TBL11	TRICHOME BIREFRINGENCE-LIKE 11	Encodes a member of the TBL (TRICHOME BIREFRINGENCE-LIKE) gene family containing a plant-specific DUF231 (domain of unknown function) domain. TBL gene family has 46 members; two of which (TBR/AT5G06700 and TBL3/AT5G01360) have been shown to be involved in the synthesis and deposition of secondary wall cellulose; presumably by influencing the esterification state of pectic polymers. A nomenclature for this gene family has been proposed (Volker Bischoff & Wolf Scheible; 2010; personal communication).	TRICHOME BIREFRINGENCE-LIKE 11	TBL11
AT5G56452	1.78741	0	3.57481	4.0342	1.87274	2.15418	0.0312264	0.0657018	AT5G56452	""	""	FBD-like domain family protein	""
AT5TE14165	1.78741	0	3.57481	4.0342	1.87274	2.15418	0.0312264	0.0657018	#N/A	#N/A	#N/A	#N/A	#N/A
novel_Chr2_coding_83	1.78741	0	3.57481	4.0342	1.87274	2.15418	0.0312264	0.0657018	#N/A	#N/A	#N/A	#N/A	#N/A
novel_Chr3_noncoding_697	1.78741	0	3.57481	4.0342	1.87274	2.15418	0.0312264	0.0657018	#N/A	#N/A	#N/A	#N/A	#N/A
AT3G54970	4.81696	1.26979	8.36414	2.78783	1.29418	2.15413	0.0312301	0.0657048	AT3G54970	""	""	D-aminoacid aminotransferase-like PLP-dependent enzymes superfamily protein	""
AT5G65410	1.89105	0	3.78209	4.1192	1.91245	2.15388	0.0312495	0.0657406	HB25	homeobox protein 25	Encodes ZFHD2; a member of the zinc finger homeodomain transcriptional factor family.Gain of function of ATHB25 (35S and UBQ10 proomoters) and double loss of function of ATHB25 and ATHB22 increases and decreases; respectively; seed longevity. This phenotype is maternal and related to seed coat alterations. Gain of function increases expression of GA3OX2 and GA4 and GA1 levels. Together with REM7 induces the expression of genes controlling shoot stem characteristics by ectopic expression in roots.	homeobox protein 25	ATHB25; HB25; ZFHD2; ZHD1
AT4G18270	36.6672	46.3159	27.0186	-0.782224	0.363186	-2.15378	0.0312572	0.0657518	TRANS11	translocase 11	Encodes protein similar to similar to bacterial translocase I (mra Y). Expressed during flower bud development.	translocase 11	ATTRANS11; TRANS11
AT3G27210	16.6564	9.90706	23.4057	1.22544	0.569115	2.15324	0.0313	0.0658369	AT3G27210	""	""	""	""
AT3G02740	7.54108	3.08198	12.0002	1.95202	0.906656	2.15299	0.0313193	0.0658727	AT3G02740	""	""	Eukaryotic aspartyl protease family protein	""
novel_Chr2_noncoding_236	33.225	23.6648	42.7853	0.858608	0.398804	2.15296	0.031322	0.0658733	#N/A	#N/A	#N/A	#N/A	#N/A
AT1G05313	1.80146	0	3.60292	4.04409	1.87855	2.15278	0.0313361	0.0658833	AT1G05313	""	""	""	""
AT2G12875	2.7489	0.424932	5.07288	3.57175	1.6591	2.15282	0.0313326	0.0658833	AT2G12875	""	""	""	""
AT5TE38815	134.614	158.769	110.459	-0.525605	0.244146	-2.15283	0.0313317	0.0658833	#N/A	#N/A	#N/A	#N/A	#N/A
novel_Chr1_noncoding_1369	1.80146	0	3.60292	4.04409	1.87855	2.15278	0.0313361	0.0658833	#N/A	#N/A	#N/A	#N/A	#N/A
novel_Chr1_noncoding_1064	14.6179	8.33797	20.8978	1.33017	0.617936	2.15261	0.0313496	0.0659066	#N/A	#N/A	#N/A	#N/A	#N/A
AT4G17180	5.61425	2.04029	9.18821	2.20426	1.02403	2.15255	0.0313544	0.0659119	AT4G17180	""	""	O-Glycosyl hydrolases family 17 protein	""
AT3G16520	7.68214	3.15134	12.2129	1.9567	0.909057	2.15245	0.0313621	0.0659202	UGT88A1	UDP-glucosyl transferase 88A1	""	UDP-glucosyl transferase 88A1	UGT88A1
AT3G17170	9.15059	3.77311	14.5281	1.92199	0.892936	2.15244	0.0313631	0.0659202	RFC3	REGULATOR OF FATTY-ACID COMPOSITION 3	""	Translation elongation factor EF1B/ribosomal protein S6 family protein	RFC3
AT1G64455	56.3093	69.2345	43.384	-0.678305	0.315158	-2.15227	0.0313762	0.0659428	AT1G64455	""	""	""	""
novel_Chr1_noncoding_416	4.90243	1.61035	8.19451	2.36779	1.10037	2.15181	0.031412	0.0660036	#N/A	#N/A	#N/A	#N/A	#N/A
novel_Chr2_coding_141	1.86168	0	3.72335	4.08538	1.89858	2.15181	0.0314122	0.0660036	#N/A	#N/A	#N/A	#N/A	#N/A
novel_Chr3_noncoding_825	1.82705	0	3.6541	4.06184	1.88762	2.15183	0.0314106	0.0660036	#N/A	#N/A	#N/A	#N/A	#N/A
AT1G14600	1.83232	0	3.66465	4.07928	1.89592	2.15161	0.0314278	0.0660167	AT1G14600	""	""	Homeodomain-like superfamily protein	""
AT3G11490	43.6951	32.6257	54.7644	0.754045	0.350448	2.15166	0.0314241	0.0660167	AT3G11490	""	ROP (Rho of plant GTPases) family member Involved in cell wall patterning. Encodes ROP inactivator; regulates the formation of ROP-activated domains; these in turn determined the pattern of cell wall pits. Positively regulates pit formation; but negatively regulates pit size; required for periodic formation of secondary cell wall pits.	rac GTPase activating protein	ROPGAP4
AT3G33570	1.83232	0	3.66465	4.07928	1.89592	2.15161	0.0314278	0.0660167	AT3G33570	""	""	transposable element gene	""
novel_Chr3_coding_331	1.83232	0	3.66465	4.07928	1.89592	2.15161	0.0314278	0.0660167	#N/A	#N/A	#N/A	#N/A	#N/A
AT1G19835	12.5047	6.39707	18.6123	1.55613	0.723374	2.15122	0.0314591	0.0660775	AT1G19835	""	TCS1 encodes a coiled-coil domain protein that binds to microtubules and co-localizes with the cortical microtubules. Mutants have defects in trichome branching and hypocotyl elongation. TCS1 interacts with ZWI and appears to be involved in microtubule assembly.	Plant protein of unknown function (DUF869)	TCS1
AT2G01510	4.28793	1.11106	7.4648	2.69866	1.25457	2.15106	0.0314715	0.0660986	AT2G01510	""	""	Tetratricopeptide repeat (TPR)-like superfamily protein	""
AT5G32053	2.70023	0.424932	4.97552	3.54807	1.64954	2.15094	0.031481	0.0661137	AT5G32053	""	""	transposable element gene	""
AT3G01070	7.28114	3.07198	11.4903	1.89102	0.879176	2.15089	0.0314845	0.0661161	ENODL16	early nodulin-like protein 16	""	early nodulin-like protein 16	AtENODL16; ENODL16
AT5G66920	7.36703	3.22571	11.5084	1.85927	0.864461	2.15078	0.0314935	0.0661299	sks17	SKU5 similar 17	""	SKU5 similar 17	sks17
AT1G32361	16.0176	9.63085	22.4044	1.20485	0.560215	2.15068	0.0315011	0.066141	ATL1F	""	Putative RING-H2 finger protein ATL1F precursor.	RING/U-box superfamily protein	ATL1F; ATL93
AT5G02190	9.97345	5.0379	14.909	1.55725	0.724337	2.1499	0.0315631	0.0662661	PCS1	PROMOTION OF CELL SURVIVAL 1	encodes an aspartic protease; has an important role in determining cell fate during embryonic development and in reproduction processes. The loss-of-function mutation of PCS1 causes degeneration of both male and female gametophytes and excessive cell death of developing embryos during torpedo stage.	Eukaryotic aspartyl protease family protein	ASP38; ATASP38; EMB24; PCS1
AT5G19950	5.01007	1.61536	8.40478	2.40367	1.11815	2.14969	0.0315797	0.0662962	AT5G19950	""	""	Domain of unknown function (DUF1767)	""
AT3G62440	2.69768	0.345564	5.04979	3.56622	1.65938	2.14912	0.0316246	0.0663854	SAF1	secondary wall thickening-associated F-box 1	Encodes an F-box protein which is predominantly expressed in flower tissues and interacts with ASK19 protein. Mutations in this gene suggest it acts as a negative regulator of endothecial secondary wall thickening in anthers.	F-box/RNI-like superfamily protein	SAF1
AT4G26480	19.5856	12.0417	27.1295	1.1692	0.544066	2.149	0.0316345	0.0664012	AT4G26480	""	""	RNA-binding KH domain-containing protein	""
novel_Chr2_noncoding_340	11.0819	16.0973	6.06658	-1.41393	0.658061	-2.14863	0.0316634	0.0664519	#N/A	#N/A	#N/A	#N/A	#N/A
novel_Chr3_noncoding_759	2.68618	0.424932	4.94742	3.54108	1.64806	2.14864	0.031663	0.0664519	#N/A	#N/A	#N/A	#N/A	#N/A
AT4G35300	14.3907	8.16422	20.6173	1.33443	0.621083	2.14855	0.03167	0.0664608	TMT2	tonoplast monosaccharide transporter2	""	tonoplast monosaccharide transporter2	TMT2
AT3TE45430	2.69392	0.345564	5.04228	3.5762	1.66454	2.14846	0.0316771	0.0664708	#N/A	#N/A	#N/A	#N/A	#N/A
AT3G58060	3.6208	0.770496	6.4711	3.053	1.42113	2.1483	0.0316903	0.0664934	AT3G58060	""	TP8 is a tonoplast localized member of CDF family of cation transporters. It functions in roots as an Mn transporter.MTP8 transports manganese into root vacuoles of iron-deficient plants and thereby prevents inhibition of iron deficiency-induced ferric chelate reductase by manganese. In seed embryos; MTP8 is responsible for manganese and iron enrichment in the subepidermal cell layer (particularly in vit1 mutant background.)	Cation efflux family protein	MTP8
AT5G15845	13.5833	19.1643	8.0023	-1.26707	0.589899	-2.14794	0.0317185	0.0665476	#N/A	#N/A	#N/A	#N/A	#N/A
AT5G52540	15.0803	8.88037	21.2802	1.24957	0.58177	2.14788	0.0317236	0.0665534	AT5G52540	""	""	Protein of unknown function (DUF819)	""
AT5G47790	15.2432	8.87036	21.616	1.27927	0.595648	2.14769	0.0317384	0.0665794	AT5G47790	""	""	SMAD/FHA domain-containing protein	""
AT4G02790	9.34867	4.5336	14.1637	1.61572	0.752326	2.14763	0.0317431	0.0665843	EMB3129	EMBRYO DEFECTIVE 3129	Encodes a GTPase that is targeted to chloroplasts and co-fractionated with chloroplast ribosomes. Mutants are embryo lethal due to this essential function being lost.	GTP-binding family protein	AtRBGA; EMB3129; RBGA
novel_Chr5_noncoding_1089	77.3568	62.2026	92.5109	0.576399	0.268414	2.14743	0.0317593	0.0666134	#N/A	#N/A	#N/A	#N/A	#N/A
AT4G01540	40.9655	51.57	30.361	-0.763478	0.355561	-2.14725	0.0317734	0.0666379	NTM1	NAC with transmembrane motif1	Encodes a membrane-bound NAC (for NAM; ATAF1/2; CUC2) transcription factor; designated NTM1 (for NAC with transmembrane motif1). NTM1 regulates cell division in Arabidopsis.	NAC with transmembrane motif1	ANAC068; NTM1
AT1G69010	16.8689	10.4476	23.2902	1.16931	0.544606	2.14707	0.0317875	0.0666626	BIM2	BES1-interacting Myc-like protein 2	Encodes BES1-INTERACTING MYC-LIKE 2 (BIM2); a PAR1 (PHYTOCHROME RAPIDLY REGULATED 1)-interacting protein that positively modulates the shade avoidance syndrome in Arabidopsis seedlings.	BES1-interacting Myc-like protein 2	BIM2
AT2G33130	4.32786	7.25501	1.40071	-2.40131	1.11844	-2.14702	0.0317914	0.0666657	RALFL18	ralf-like 18	Member of a diversely expressed predicted peptide family showing sequence similarity to tobacco Rapid Alkalinization Factor (RALF); and is believed to play an essential role in the physiology of Arabidopsis. Consists of a single exon and is characterized by a conserved C-terminal motif and N-terminal signal peptide.	ralf-like 18	RALF18; RALFL18
AT1G16830	4.366	1.18542	7.54659	2.66912	1.24333	2.14676	0.0318123	0.0666995	AT1G16830	""	""	Pentatricopeptide repeat (PPR) superfamily protein	""
novel_Chr1_coding_196	1.78489	0	3.56979	4.03224	1.87827	2.14678	0.0318109	0.0666995	#N/A	#N/A	#N/A	#N/A	#N/A
novel_Chr3_noncoding_950	2.70922	0.345564	5.07288	3.57183	1.66398	2.14655	0.031829	0.0667297	#N/A	#N/A	#N/A	#N/A	#N/A
AT5G63040	533.046	594.429	471.663	-0.335935	0.156503	-2.14651	0.0318325	0.066732	AT5G63040	""	""	""	""
AT2G03010	19.6024	12.2298	26.9749	1.13844	0.530416	2.14632	0.0318471	0.0667575	AT2G03010	""	""	Family of unknown function (DUF577)	""
AT4G33740	5.11648	1.61035	8.62261	2.44984	1.14143	2.1463	0.0318494	0.0667575	AT4G33740	""	""	""	""
AT1G78620	8.4452	3.65564	13.2348	1.87985	0.875883	2.14623	0.0318544	0.0667629	AT1G78620	""	""	Protein of unknown function DUF92; transmembrane	VTE6
AT5G15940	31.4616	41.0367	21.8865	-0.914954	0.426313	-2.1462	0.031857	0.0667635	AT5G15940	""	""	NAD(P)-binding Rossmann-fold superfamily protein	""
AT1G35617	1.77335	0	3.5467	4.02429	1.87534	2.14589	0.0318815	0.0667799	AT1G35617	""	""	""	""
AT2G03000	1.77335	0	3.5467	4.02429	1.87534	2.14589	0.0318815	0.0667799	AT2G03000	""	""	RING/U-box superfamily protein	""
AT2G42395	1.77335	0	3.5467	4.02429	1.87534	2.14589	0.0318815	0.0667799	AT2G42395	""	""	""	""
AT5G13140	15.443	8.58608	22.3	1.39879	0.65179	2.14607	0.0318674	0.0667799	AT5G13140	""	""	Pollen Ole e 1 allergen and extensin family protein	""
novel_Chr1_coding_243	1.77335	0	3.5467	4.02429	1.87534	2.14589	0.0318815	0.0667799	#N/A	#N/A	#N/A	#N/A	#N/A
novel_Chr2_noncoding_189	1.77335	0	3.5467	4.02429	1.87534	2.14589	0.0318815	0.0667799	#N/A	#N/A	#N/A	#N/A	#N/A
novel_Chr3_noncoding_1011	1.77335	0	3.5467	4.02429	1.87534	2.14589	0.0318815	0.0667799	#N/A	#N/A	#N/A	#N/A	#N/A
AT1G59980	17.4377	10.4064	24.4691	1.22847	0.572512	2.14575	0.031893	0.0667942	ARL2	ARG1-like 2	""	ARG1-like 2	ARL2; ATDJC39; GPS4
novel_Chr4_coding_258	4.33665	1.18542	7.48788	2.66823	1.2435	2.14575	0.0318931	0.0667942	#N/A	#N/A	#N/A	#N/A	#N/A
AT1G21370	205.545	233.901	177.188	-0.39854	0.185764	-2.14541	0.0319198	0.0668402	AT1G21370	""	""	""	""
AT2G30880	18.0789	11.0975	25.0603	1.15946	0.540437	2.14541	0.0319198	0.0668402	SWAP70	""	""	Pleckstrin homology (PH) domain-containing protein	AtSWAP70; SWAP70
AT1G47900	6.76152	2.52457	10.9985	2.17447	1.01362	2.14525	0.0319327	0.0668622	AT1G47900	""	""	Plant protein of unknown function (DUF869)	""
AT3G48140	326.124	363.056	289.192	-0.327128	0.152498	-2.14514	0.0319419	0.0668765	AT3G48140	""	""	B12D protein	""
AT2G09840	2.70676	0.419928	4.99358	3.55227	1.65621	2.14481	0.0319681	0.0669212	AT2G09840	""	""	""	""
novel_Chr3_noncoding_962	2.70676	0.419928	4.99358	3.55227	1.65621	2.14481	0.0319681	0.0669212	#N/A	#N/A	#N/A	#N/A	#N/A
AT4G02030	29.0481	20.2522	37.8439	0.910277	0.424569	2.144	0.0320328	0.0670517	AT4G02030	""	""	Vps51/Vps67 family (components of vesicular transport) protein	MTV16; UNH; VPS51
AT3G61600	28.6717	19.756	37.5875	0.922507	0.430304	2.14385	0.032045	0.0670691	POB1	POZ/BTB containin G-protein 1	POZ/BTB containing-protein AtPOB1. Involvement in protein ubiquitylation is predicted based on physical interaction with CULLIN 3 proteins. The mRNA is cell-to-cell mobile.	POZ/BTB containin G-protein 1	AHT1; ATPOB1; LRB2; POB1
AT5G27945	1.84889	0	3.69778	4.09065	1.9081	2.14384	0.0320459	0.0670691	AT5G27945	""	""	Transducin/WD40 repeat-like superfamily protein	""
AT3G52470	11.6106	5.89277	17.3285	1.55065	0.723373	2.14364	0.0320617	0.0670972	AT3G52470	""	""	Late embryogenesis abundant (LEA) hydroxyproline-rich glycoprotein family	""
AT2G02230	248.81	281.118	216.503	-0.380562	0.177545	-2.14347	0.0320753	0.0671206	PP2-B1	phloem protein 2-B1	""	phloem protein 2-B1	AtPP2-B1; PP2-B1
AT4G30940	226.808	256.194	197.423	-0.375734	0.175305	-2.14331	0.0320879	0.067142	AT4G30940	""	""	BTB/POZ domain with WD40/YVTN repeat-like protein	""
novel_Chr2_noncoding_937	12.2279	17.6826	6.7732	-1.40167	0.653996	-2.14323	0.0320944	0.0671507	#N/A	#N/A	#N/A	#N/A	#N/A
AT3G10050	23.954	15.9335	31.9746	1.00268	0.467848	2.14317	0.0320994	0.067156	OMR1	L-O-methylthreonine resistant 1	first enzyme in the biosynthetic pathway of isoleucine	L-O-methylthreonine resistant 1	OMR1
novel_Chr3_noncoding_407	26.4718	34.9873	17.9563	-0.963563	0.449618	-2.14307	0.0321074	0.0671679	#N/A	#N/A	#N/A	#N/A	#N/A
AT1G21730	6.45806	2.37584	10.5403	2.16233	1.00901	2.14302	0.0321115	0.0671694	AT1G21730	""	""	P-loop containing nucleoside triphosphate hydrolases superfamily protein	Kin7.1
AT1G35920	2.05767	0	4.11533	4.24771	1.98213	2.143	0.0321129	0.0671694	AT1G35920	""	""	transposable element gene	""
AT1G15030	7.38632	3.14634	11.6263	1.89393	0.883874	2.14276	0.032132	0.0671888	AT1G15030	""	Encodes a Cysteine-rich peptide (CRP) family protein	Protein of unknown function (DUF789)	""
AT2G21340	9.176	4.42614	13.9259	1.67461	0.781519	2.14276	0.0321321	0.0671888	AT2G21340	""	Encodes a homolog of the multidrug and toxin extrusion transporter ENHANCED DISEASE SUSCEPTIBILITY5 that is constitutively expressed in green tissues independent of pathogen infection and is expressed in the chloroplast envelope. Unlike EDS5; it does not contribute to pathogen-induced SA accumulation.	MATE efflux family protein	EDS5H
AT3G08570	9.18482	4.5005	13.8691	1.65274	0.771324	2.14274	0.0321342	0.0671888	AT3G08570	""	""	Phototropic-responsive NPH3 family protein	""
AT5TE39320	1.82203	0	3.64406	4.05798	1.8938	2.14277	0.0321314	0.0671888	#N/A	#N/A	#N/A	#N/A	#N/A
novel_Chr2_noncoding_204	1.82203	0	3.64406	4.05798	1.8938	2.14277	0.0321314	0.0671888	#N/A	#N/A	#N/A	#N/A	#N/A
AT1G44770	235.997	267.495	204.499	-0.387594	0.180921	-2.14234	0.0321661	0.0672504	AT1G44770	""	""	""	""
AT1G12860	4.37751	1.11606	7.63896	2.73346	1.27599	2.14224	0.0321746	0.0672583	SCRM2	SCREAM 2	Encodes ICE2 (Inducer of CBF Expression 2); a transcription factor of the bHLH family that participates in the response to deep freezing through the cold acclimation-dependent pathway. Overexpression of ICE2 results in increased tolerance to deep freezing stress after cold acclimation.	basic helix-loop-helix (bHLH) DNA-binding superfamily protein	ICE2; SCRM2
AT5G26236	4.37369	1.03669	7.71069	2.77616	1.29594	2.1422	0.032177	0.0672583	AT5G26236	""	""	transposable element gene	""
AT5G58980	6.16995	2.38085	9.95906	2.06827	0.965479	2.14223	0.0321753	0.0672583	AT5G58980	""	""	Neutral/alkaline non-lysosomal ceramidase	AtNCER3
AT1G07950	50.1949	38.3117	62.0782	0.704607	0.328926	2.14214	0.0321818	0.0672634	MED22B	""	""	Surfeit locus protein 5 subunit 22 of Mediator complex	MED22B
AT1G21970	2.1926	4.10867	0.276531	-3.81648	1.78194	-2.14175	0.0322134	0.0673243	LEC1	LEAFY COTYLEDON 1	Transcriptional activator of genes required for both embryo maturation and cellular differentiation. Sequence is similar to HAP3 subunit of the CCAAT-box binding factor. HAP3 subunit is divided into three domains: an amino-terminal A domain; a central B domain; and a carboxyl-terminal C domain. LEC1 shared high similarity with other HAP3 homologs only in central; B domain. LEC1 is required for the specification of cotyledon identity and the completion of embryo maturation. It was sufficient to induce embryogenic programs in vegetative cells; suggesting that LEC1 is a major embryonic regulator that mediates the switch between embryo and vegetative development. Mutants are desiccation intolerant; have trichomes on cotyledons and exhibit precocious meristem activation. Levels of the ABI3 and FUS3 transcripts were significantly reduced in developing siliques of the lec1-1 mutants; indicating that LEC1 down-regulates FUS3 and ABI3.When LEC1 is overexpressed from an inducible promoter; the expression of numerous genes involved in fatty acid biosynthesis is increased suggesting a role in positive regulation of FA biosynthesis. LEC is required for FLC activation in embryos following vernalization.	Histone superfamily protein	AtLEC1; EMB 212; EMB212; LEC1; NF-YB9
AT1G09583	90.2795	107.021	73.5377	-0.545195	0.254589	-2.14147	0.0322361	0.0673618	AT1G09583	""	""	""	""
AT5G13790	10.6164	5.60656	15.6262	1.4951	0.698158	2.1415	0.032234	0.0673618	AGL15	AGAMOUS-like 15	AGL15 (AGAMOUS-Like 15) is a member of the MADS domain family of regulatory factors. Although AGL15 is preferentially expressed during embryogenesis; AGL15 is also expressed in leaf primordia; shoot apical meristems and young floral buds; suggesting that AGL15 may play a role during post-germinative development. Transgenic plants that ectopically express AGL15 show delays in the transition to flowering; perianth abscission and senescence and fruit and seed maturation. Role in embryogenesis and gibberellic acid catabolism. Targets B3 domain transcription factors that are key regulators of embryogenesis.AGL15 binds the HAE promoter in floral receptacles and represses HAE expression. AGL15 is phosphorylated in a MKK4/5 dependent manner in floral receptacles. Serines 231 and 257 are phosphorylated in floral receptacles. AGL15 also directly regulates the expression of the peroxidase PRX17; linking it to lignified tissue expression.	AGAMOUS-like 15	AGL15
novel_Chr5_noncoding_697	2.68619	0.419928	4.95244	3.54251	1.65432	2.14137	0.0322442	0.0673736	#N/A	#N/A	#N/A	#N/A	#N/A
AT1G56660	140.817	114.772	166.862	0.540941	0.252627	2.14126	0.0322528	0.0673865	AT1G56660	""	""	""	""
AT3G17000	244.419	274.016	214.822	-0.350858	0.163862	-2.14118	0.0322597	0.067391	UBC32	ubiquitin-conjugating enzyme 32	Group XIV ubiquitin-conjugating enzyme that functions negative regulation of drought stress.	ubiquitin-conjugating enzyme 32	UBC32
AT5G56150	391.487	438.374	344.6	-0.347721	0.162395	-2.1412	0.0322576	0.067391	UBC30	ubiquitin-conjugating enzyme 30	""	ubiquitin-conjugating enzyme 30	UBC30
AT5G40520	11.0747	5.94712	16.2023	1.45471	0.679416	2.14111	0.0322649	0.0673968	AT5G40520	""	""	""	""
AT3G17626	6.23496	2.38585	10.0841	2.08925	0.97586	2.14094	0.0322792	0.0674217	AT3G17626	""	""	structural constituent of ribosome	""
AT2G05625	8.90418	13.3809	4.42749	-1.60243	0.748491	-2.14088	0.0322836	0.0674259	AT2G05625	""	""	""	""
novel_Chr4_noncoding_599	11.7594	6.28768	17.2312	1.44951	0.677151	2.14061	0.0323058	0.0674672	#N/A	#N/A	#N/A	#N/A	#N/A
AT3G23160	2.71705	0.419928	5.01417	3.56927	1.66772	2.14021	0.0323375	0.0675284	AT3G23160	""	""	Protein of unknown function (DUF668)	""
AT5G21030	5.57099	9.0241	2.11788	-2.07062	0.967555	-2.14005	0.0323504	0.0675503	AT5G21030	""	""	PAZ domain-containing protein / piwi domain-containing protein	AGO8
AT2G16900	11.752	6.0465	17.4575	1.54846	0.723779	2.1394	0.0324031	0.0676552	AT2G16900	""	""	Arabidopsis phospholipase-like protein (PEARLI 4) family	""
AT1G78170	7.52828	3.08198	11.9746	1.94426	0.908872	2.1392	0.0324194	0.0676843	AT1G78170	""	""	""	""
novel_Chr3_coding_8	3.76182	0.770496	6.75315	3.12258	1.45978	2.13908	0.0324293	0.0676999	#N/A	#N/A	#N/A	#N/A	#N/A
AT3G20140	20.7692	28.4346	13.1038	-1.10739	0.517706	-2.13904	0.0324324	0.0677013	CYP705A23	cytochrome P450; family 705; subfamily A; polypeptide 23	member of CYP705A	cytochrome P450; family 705; subfamily A; polypeptide 23	CYP705A23
AT1G26515	2.66957	0.345564	4.99358	3.5523	1.6609	2.13879	0.0324531	0.0677395	AT1G26515	""	""	F-box and associated interaction domains-containing protein	""
AT2G30800	191.076	217.849	164.304	-0.405982	0.189842	-2.13852	0.0324742	0.0677785	HVT1	helicase in vascular tissue and tapetum	Has RNA or DNA helicase activity and expressed specifically in tapetum and vascular tissue. First identified member of a new group of the mle helicase group of the DEAH family.	helicase in vascular tissue and tapetum	ATVT-1; HVT1
AT5G38150	4.8627	1.45662	8.26878	2.43582	1.13917	2.13823	0.0324978	0.0678227	PMI15	plastid movement impaired 15	Involved in chloroplast avoidance movement under high-light intensities	Plant protein of unknown function (DUF827)	PMI15
AT3G24675	1.77586	0	3.55173	4.02627	1.88331	2.13787	0.0325271	0.0678638	AT3G24675	""	""	transposable element gene	""
AT5G13180	6.58464	2.72641	10.4429	1.92815	0.901878	2.13793	0.0325228	0.0678638	NAC083	NAC domain containing protein 83	Encodes a NAC domain transcription factor that interacts with VND7 and negatively regulates xylem vessel formation.	NAC domain containing protein 83	ANAC083; NAC083; VNI2
novel_Chr1_noncoding_532	1.77586	0	3.55173	4.02627	1.88331	2.13787	0.0325271	0.0678638	#N/A	#N/A	#N/A	#N/A	#N/A
novel_Chr4_noncoding_118	1.77586	0	3.55173	4.02627	1.88331	2.13787	0.0325271	0.0678638	#N/A	#N/A	#N/A	#N/A	#N/A
AT1G62640	8.61024	3.9912	13.2293	1.74704	0.817387	2.13734	0.0325701	0.0679481	KAS III	3-ketoacyl-acyl carrier protein synthase III	3-ketoacyl-acyl carrier protein synthase III (KAS III)	3-ketoacyl-acyl carrier protein synthase III	KAS III
AT5G27660	17.3511	3.58628	31.1159	3.1227	1.46104	2.13731	0.0325724	0.0679481	DEG14	degradation of periplasmic proteins 14	Encodes a protein with similarity to human PARK13; a mitochondrial protease implicated in Parkinson disease. DEG14 is induced by heat stress and involved in degradation of misfolded proteins.	Trypsin family protein with PDZ domain	AtPARK13; DEG14; PARK13
AT1G20010	26.4268	17.2846	35.569	1.0533	0.492829	2.13726	0.0325772	0.0679531	TUB5	tubulin beta-5 chain	beta tubulin	tubulin beta-5 chain	TUB5
AT1G68980	9.45118	4.75669	14.1457	1.57927	0.738978	2.1371	0.0325899	0.0679746	AT1G68980	""	""	Tetratricopeptide repeat (TPR)-like superfamily protein	""
AT4G11660	57.8235	42.5528	73.0942	0.786861	0.368233	2.13686	0.0326095	0.0680103	AT-HSFB2B	""	member of Heat Stress Transcription Factor (Hsf) family	winged-helix DNA-binding transcription factor family protein	AT-HSFB2B; HSF7; HSFB2B
novel_Chr5_noncoding_156	5.83839	2.10464	9.57214	2.23764	1.04726	2.13667	0.0326245	0.0680367	#N/A	#N/A	#N/A	#N/A	#N/A
AT3G60520	24.8787	16.4278	33.3296	1.02377	0.479217	2.13634	0.0326518	0.0680885	AT3G60520	""	""	""	""
AT5G15980	14.3226	8.41734	20.2278	1.28073	0.599599	2.13598	0.0326812	0.0681403	AT5G15980	""	Ribosomal pentatricopeptide repeat protein	Pentatricopeptide repeat (PPR) superfamily protein	RPPR8
AT5G17100	18.767	25.4138	12.1201	-1.06865	0.500312	-2.13596	0.0326823	0.0681403	AT5G17100	""	""	Cystatin/monellin superfamily protein	""
novel_Chr4_coding_304	2.65808	0.419928	4.89623	3.52846	1.65194	2.13594	0.0326839	0.0681403	#N/A	#N/A	#N/A	#N/A	#N/A
AT5G27380	29.8763	21.0921	38.6605	0.883846	0.413806	2.13589	0.0326882	0.0681441	GSH2	glutathione synthetase 2	Encodes a protein with similarity to glutathione synthetases; which catalyzes one of the early steps in glutathione biosynthesis. Two transcripts have been detected; the longer transcript is less abundant and the protein is localized to the chloroplast. The smaller transcript; in which the transit peptide is truncated; is localized to the cytosol. Increased glutathione accumulation in response to cesium stress.	glutathione synthetase 2	AtGSH2; GSH2; GSHB
AT5G45370	3.65547	0.84486	6.46608	3.00947	1.40934	2.13537	0.0327307	0.0682277	UMAMIT1	Usually multiple acids move in and out Transporters 1	nodulin MtN21-like transporter family protein	nodulin MtN21 /EamA-like transporter family protein	UMAMIT1
AT4G10070	63.7523	76.8932	50.6114	-0.604502	0.283128	-2.13508	0.0327543	0.0682718	AT4G10070	""	""	KH domain-containing protein	""
AT2TE09510	2.63495	0.345564	4.92434	3.5355	1.65598	2.13499	0.0327617	0.0682821	#N/A	#N/A	#N/A	#N/A	#N/A
AT3G51140	32.2059	22.5505	41.8613	0.877015	0.410789	2.13495	0.0327648	0.0682835	AT3G51140	""	""	Protein of unknown function (DUF3353)	""
AT4G17740	129.07	148.807	109.333	-0.444481	0.208213	-2.13474	0.0327825	0.0683153	AT4G17740	""	""	Peptidase S41 family protein	""
AT4TE20075	1.87322	0	3.74643	4.09343	1.91763	2.13463	0.0327914	0.0683289	#N/A	#N/A	#N/A	#N/A	#N/A
AT3G47000	73.7412	89.5161	57.9663	-0.629948	0.295137	-2.13443	0.0328076	0.0683574	AT3G47000	""	""	Glycosyl hydrolase family protein	""
AT4G24240	4.40461	1.11106	7.69815	2.74501	1.2861	2.13437	0.0328126	0.0683627	WRKY7	WRKY DNA-binding protein 7	Encodes a Ca-dependent calmodulin binding protein. Sequence similarity to the WRKY transcription factor gene family.	WRKY DNA-binding protein 7	ATWRKY7; WRKY7
AT1TE51615	1.79643	0	3.59287	4.04021	1.89318	2.13409	0.0328354	0.0683769	#N/A	#N/A	#N/A	#N/A	#N/A
AT1TE53995	1.79643	0	3.59287	4.04021	1.89318	2.13409	0.0328354	0.0683769	#N/A	#N/A	#N/A	#N/A	#N/A
AT2G39800	79.9657	64.4204	95.5111	0.568551	0.266415	2.13408	0.0328364	0.0683769	P5CS1	delta1-pyrroline-5-carboxylate synthase 1	encodes a delta1-pyrroline-5-carboxylate synthase that catalyzes the rate-limiting enzyme in the biosynthesis of proline. Gene is expressed in reproductive organs and tissues under non-stress conditions but in the whole plant under water-limiting condition. Expression is also induced by abscisic acid and salt stress in a light-dependent manner. encodes a delta1-pyrroline-5-carboxylate synthase that catalyzes the rate-limiting enzyme in the biosynthesis of proline. Gene is expressed in reproductive organs and tissues under non-stress conditions but in the whole plant under water-limiting condition. Expression is also induced by abscisic acid and salt stress in a light-dependent manner. P5CS1 appears to be involved in salt stress responses related to proline accumulation; including protection from reactive oxidative species. P5CS1 appears to be present in different cells and/or different subcellular locations from P5CS2 in a tissue-dependent manner.	delta1-pyrroline-5-carboxylate synthase 1	ATP5CS; P5CS1
AT3G29175	1.79643	0	3.59287	4.04021	1.89318	2.13409	0.0328354	0.0683769	AT3G29175	""	""	transposable element gene	""
AT5G31838	1.79643	0	3.59287	4.04021	1.89318	2.13409	0.0328354	0.0683769	AT5G31838	""	""	transposable element gene	""
novel_Chr2_coding_154	1.78992	0	3.57983	4.03622	1.89127	2.13414	0.0328316	0.0683769	#N/A	#N/A	#N/A	#N/A	#N/A
novel_Chr2_noncoding_958	1.79643	0	3.59287	4.04021	1.89318	2.13409	0.0328354	0.0683769	#N/A	#N/A	#N/A	#N/A	#N/A
AT2TE21745_v3	1.85541	0	3.71081	4.09445	1.91876	2.13391	0.0328501	0.0683984	#N/A	#N/A	#N/A	#N/A	#N/A
AT5G03070	56.7312	69.192	44.2703	-0.650772	0.30497	-2.13389	0.0328516	0.0683984	IMPA-9	importin alpha isoform 9	Putative importin alpha isoform. When overexpressed can rescue the impa-4 decreased transformation susceptibility phenotype.	importin alpha isoform 9	IMPA-9
AT5G01790	2.75167	0.419928	5.08342	3.58561	1.68049	2.13367	0.0328695	0.0684301	AT5G01790	""	""	""	""
novel_Chr4_noncoding_944	11.7247	16.8478	6.60158	-1.35655	0.635788	-2.13365	0.0328717	0.0684301	#N/A	#N/A	#N/A	#N/A	#N/A
novel_Chr1_noncoding_982	4.33945	7.30628	1.37261	-2.40603	1.12779	-2.13341	0.0328913	0.0684657	#N/A	#N/A	#N/A	#N/A	#N/A
AT1TE51285	1.76181	0	3.52362	4.0163	1.88267	2.1333	0.0329001	0.068473	#N/A	#N/A	#N/A	#N/A	#N/A
AT3G60070	30.2535	39.3834	21.1237	-0.890677	0.417516	-2.13328	0.0329021	0.068473	AT3G60070	""	""	Major facilitator superfamily protein	""
AT4G17915	1.76181	0	3.52362	4.0163	1.88267	2.1333	0.0329001	0.068473	AT4G17915	""	pseudogene of pentatricopeptide (PPR) repeat-containing/C3HC4-type RING finger containing protein	""	""
AT2G26520	3.8323	0.691128	6.97347	3.22138	1.5102	2.13308	0.0329184	0.0685019	AT2G26520	""	""	""	""
AT5G20480	22.2934	14.7331	29.8536	1.00962	0.473402	2.1327	0.0329495	0.0685615	EFR	EF-TU receptor	Encodes a predicted leucine-rich repeat receptor kinase (LRR-RLK). Functions as the receptor for bacterial PAMP (pathogen associated molecular patterns) EF-Tu.	EF-TU receptor	EFR
AT3G63480	5.16113	1.62036	8.7019	2.45687	1.15227	2.13221	0.0329897	0.0686358	AT3G63480	""	Encodes a protein with sequence similarity to rice kinesin protein. Homozygous loss of function mutations have reduced seed set due to defects in megagametogenesis and reduced pollen viability.	ATP binding microtubule motor family protein	AtKin-1; AtPSS1; Kin-1
AT5G15710	3.59019	0.765492	6.41489	3.04496	1.42808	2.1322	0.0329901	0.0686358	AT5G15710	""	""	Galactose oxidase/kelch repeat superfamily protein	""
AT1G04050	55.4265	67.906	42.9469	-0.664551	0.31173	-2.13182	0.0330219	0.0686969	SUVR1	homolog of SU(var)3-9 1	Encodes SUVR1; one of the four closely related Arabidopsis SUVR proteins that belong to the SU(VAR)3-9 subgroup of SET-domain proteins. Proteins containing the evolutionarily conserved SET domain are involved in regulation of eukaryotic gene expression and chromatin structure through their histone lysine methyltransferase (HMTase) activity. SUVR1; SUVR2 and SUVR4 proteins contain a novel domain at their N-terminus; and a SUVR specific region preceding the SET domain. Localized to the nucleolus; maybe involved in regulation of rRNA expression.	homolog of SU(var)3-9 1	SDG13; SUVR1
novel_Chr4_noncoding_91	1.83484	0	3.66967	4.08096	1.9145	2.13161	0.0330389	0.0687272	#N/A	#N/A	#N/A	#N/A	#N/A
AT5G41960	4.27136	1.11106	7.43167	2.69354	1.26366	2.13154	0.0330446	0.068734	AT5G41960	""	""	""	""
AT5TE44730	2.64398	0.345564	4.94239	3.53969	1.66069	2.13146	0.0330514	0.068743	#N/A	#N/A	#N/A	#N/A	#N/A
AT1G14590	784.977	866.276	703.678	-0.300391	0.140953	-2.13115	0.0330769	0.0687909	AT1G14590	""	""	Nucleotide-diphospho-sugar transferase family protein	""
AT2G14710	28.3949	19.7229	37.067	0.908457	0.426287	2.13109	0.0330813	0.0687951	AT2G14710	""	""	F-box family protein	""
AT3G22200	224.59	252.617	196.563	-0.361585	0.169679	-2.13099	0.0330897	0.0688073	POP2	POLLEN-PISTIL INCOMPATIBILITY 2	Genetically redundant with POP3;mediates pollen tube guidance. Double mutants are self sterile; gamma-aminobutyrate transaminase subunit precursor; nuclear gene for mitochondrial product. Encodes gamma-aminobutyrate transaminase that uses pyruvate instead of alpha-ketoglutarate as cosubstrate. Mutations in POP2/HER1 render roots resistant to the inhibitory growth effects of the volatile organic compound E-2-hexenal implicated in plant defense.	Pyridoxal phosphate (PLP)-dependent transferases superfamily protein	GABA-T; HER1; POP2
novel_Chr2_noncoding_929	27.2773	35.4333	19.1212	-0.893411	0.419304	-2.1307	0.0331139	0.0688525	#N/A	#N/A	#N/A	#N/A	#N/A
AT3G08010	5.88831	2.11966	9.65695	2.2492	1.05576	2.13042	0.0331371	0.0688906	ATAB2	""	Encodes a chloroplast-localized protein ATAB2. ATAB2 is involved in the biogenesis of Photosystem I and II. ATAB2 has A/U-rich RNA-binding activity and presumably functions as an activator of translation with targets at PS I and PS II.	RNA binding	ATAB2
AT3G43083	40.1032	29.7356	50.4709	0.769403	0.36115	2.13043	0.0331365	0.0688906	LCR33	low-molecular-weight cysteine-rich 33	Encodes a member of a family of small;secreted; cysteine rich protein with sequence similarity to the PCP (pollen coat protein) gene family.	low-molecular-weight cysteine-rich 33	LCR33
AT3G29035	2.17355	4.07057	0.276531	-3.77895	1.77401	-2.13018	0.0331569	0.0689267	NAC3	NAC domain containing protein 3	Encodes a protein with transcription factor activity. Note: this protein (AT3G29035) on occasion has also been referred to as AtNAC3; not to be confused with the AtNAC3 found at locus AT3G15500. The mRNA is cell-to-cell mobile.	NAC domain containing protein 3	ANAC059; ATNAC3; NAC3; ORS1
AT4TE07405	1.87573	0	3.75146	4.09542	1.92286	2.12986	0.0331828	0.0689753	#N/A	#N/A	#N/A	#N/A	#N/A
AT5G47160	21.031	13.3296	28.7325	1.09451	0.513946	2.12962	0.0332031	0.0690126	AT5G47160	""	""	YDG/SRA domain-containing protein	""
AT3G21320	362.892	407.395	318.389	-0.356584	0.167452	-2.12948	0.0332149	0.0690319	AT3G21320	""	""	""	""
AT5G21040	229.971	259.741	200.201	-0.375851	0.176513	-2.1293	0.0332291	0.0690563	FBX2	F-box protein 2	Encodes an F-box containing protein that interacts physically with BHLH32 and appears to be involved in mediating phosphate starvation responses. Its expression is responsive to phosphate (Pi) and not phosphite (Phi) in roots and shoots.	F-box protein 2	FBX2
AT5G65480	639.858	704.359	575.356	-0.292308	0.137324	-2.1286	0.0332872	0.0691718	AT5G65480	""	CCL1 is induced by WUS and binds to the kinase domains of BAM1 and CLV1. Localizes to lipid rich plasma membrane rafts. Likely to be involved in WUS/CLV signaling pathway.	""	CCI1
AT2G37770	12.4406	17.9157	6.96542	-1.36946	0.643443	-2.12833	0.0333099	0.0692139	ChlAKR	Chloroplastic aldo-keto reductase	Encodes an NADPH-dependent aldo-keto reductase that can act on a wide variety of substrates in vitro including saturated and unsaturated aldehydes; steroids; and sugars. GFP-tagged AKR4C9 localizes to the chloroplast where it may play a role in detoxifying reactive carbonyl compounds that threaten to impair the photosynthetic process. Transcript levels for this gene are up-regulated in response to cold; salt; and drought stress.	NAD(P)-linked oxidoreductase superfamily protein	AKR4C9; ChlAKR
AT1G36510	1.7593	0	3.5186	4.01429	1.88643	2.12798	0.0333385	0.0692426	AT1G36510	""	""	Nucleic acid-binding proteins superfamily	""
AT3G42886	1.7593	0	3.5186	4.01429	1.88643	2.12798	0.0333385	0.0692426	AT3G42886	""	""	transposable element gene	""
AT4G07524	1.7593	0	3.5186	4.01429	1.88643	2.12798	0.0333385	0.0692426	AT4G07524	""	""	Ras-related small GTP-binding family protein	""
AT5TE50150	1.7593	0	3.5186	4.01429	1.88643	2.12798	0.0333385	0.0692426	#N/A	#N/A	#N/A	#N/A	#N/A
novel_Chr3_noncoding_745	1.7593	0	3.5186	4.01429	1.88643	2.12798	0.0333385	0.0692426	#N/A	#N/A	#N/A	#N/A	#N/A
novel_Chr5_noncoding_1065	1.7593	0	3.5186	4.01429	1.88643	2.12798	0.0333385	0.0692426	#N/A	#N/A	#N/A	#N/A	#N/A
AT3G26700	12.7607	18.4331	7.08838	-1.37888	0.648003	-2.12789	0.0333465	0.0692532	AT3G26700	""	""	Protein kinase superfamily protein	""
AT5G18180	75.3282	89.8685	60.7878	-0.560651	0.263481	-2.12786	0.0333485	0.0692532	AT5G18180	""	""	H/ACA ribonucleoprotein complex; subunit Gar1/Naf1 protein	""
AT1G32760	2.6952	0.424932	4.96548	3.54532	1.66629	2.12767	0.0333641	0.0692805	AT1G32760	""	""	Glutaredoxin family protein	""
AT1G03910	118.31	98.847	137.773	0.474934	0.223225	2.1276	0.03337	0.0692823	AT1G03910	""	Encodes the Arabidopsis homolog of a conserved eukaryotic protein without known functional domains. The protein that localizes to nuclear speckles and colocalizes with known splicing proteins.	""	CTN
AT5G11730	7.02015	2.49832	11.542	2.14752	1.00935	2.12763	0.0333678	0.0692823	AT5G11730	""	""	Core-2/I-branching beta-1;6-N-acetylglucosaminyltransferase family protein	""
AT1G17730	194.416	224.795	164.037	-0.45169	0.212366	-2.12694	0.033425	0.0693812	VPS46.1	vacuolar protein sorting 46.1	Encodes an ESCRT-related protein: CHMP1A/AT1G73030; CHMP1B/AT1G17730. CHMP1A and B mediate multivesicular body sorting of auxin carriers and are required for plant development. ESCRT: Endosomal Sorting Complexes Required For Transport machinery; CHMP: Charged Multivesicular Body Protein/Chromatin Modifying Protein.	vacuolar protein sorting 46.1	CHMP1B; VPS46.1
novel_Chr4_noncoding_913	1.85265	0	3.70529	4.07975	1.91811	2.12697	0.0334227	0.0693812	#N/A	#N/A	#N/A	#N/A	#N/A
novel_Chr5_noncoding_655	1.85265	0	3.70529	4.07975	1.91811	2.12697	0.0334227	0.0693812	#N/A	#N/A	#N/A	#N/A	#N/A
AT1G10450	272.927	305.156	240.698	-0.341534	0.160601	-2.12659	0.033454	0.0694363	SNL6	SIN3-like 6	Encodes SIN3-like 6; a homolog of the transcriptional repressor SIN3 (AT1G24190).	SIN3-like 6	SNL6
AT1G53650	9.9453	4.86916	15.0214	1.5923	0.748858	2.1263	0.0334781	0.0694811	CID8	CTC-interacting domain 8	RNA-binding protein; putative; similar to RNA-binding protein GB:AAA86641 GI:1174153 from (Arabidopsis thaliana).Contains PAB2 domain which facilitates binding to PABC proteins.	CTC-interacting domain 8	CID8
AT5G23520	54.278	66.4206	42.1353	-0.657962	0.309454	-2.1262	0.0334862	0.0694929	AT5G23520	""	""	smr (Small MutS Related) domain-containing protein	""
AT2G23093	3.5952	0.770496	6.41991	3.04357	1.43157	2.12604	0.0334997	0.0695157	AT2G23093	""	""	Major facilitator superfamily protein	""
AT5G64440	32.8057	23.476	42.1354	0.842457	0.396282	2.1259	0.0335113	0.0695347	FAAH	fatty acid amide hydrolase	AtFAAH (fatty acid amide hydrolase) modulates endogenous NAEs (N-Acylethanolamines) levels in plants by hydrolyzing NAEs to ethanolamine and their corresponding free fatty acids. NAE depletion likely participates in the regulation of plant growth. The mRNA is cell-to-cell mobile.	fatty acid amide hydrolase	AtFAAH; FAAH
novel_Chr3_noncoding_128	9.2778	14.0257	4.52986	-1.66019	0.781007	-2.12571	0.0335275	0.0695631	#N/A	#N/A	#N/A	#N/A	#N/A
AT2G44870	119.519	139.231	99.8061	-0.483984	0.227812	-2.12449	0.0336291	0.0697687	AT2G44870	""	""	""	""
AT5G53130	32.1052	22.6893	41.5211	0.861596	0.405658	2.12395	0.0336744	0.0698576	CNGC1	cyclic nucleotide gated channel 1	member of Cyclic nucleotide gated channel family	cyclic nucleotide gated channel 1	ATCNGC1; CNGC1
AT5G38070	3.73726	0.849864	6.62466	3.03476	1.42892	2.12381	0.0336857	0.0698758	AT5G38070	""	""	RING/FYVE/PHD zinc finger superfamily protein	""
AT3G50780	101.319	118.629	84.0093	-0.498733	0.234845	-2.12367	0.033698	0.0698962	AT3G50780	""	""	""	""
AT5G16590	7.76395	3.16135	12.3666	1.97893	0.931886	2.12357	0.0337062	0.0699049	AT5G16590	""	""	Leucine-rich repeat protein kinase family protein	LRR1
AT5G16650	95.4555	112.244	78.6669	-0.513412	0.241773	-2.12353	0.0337097	0.0699049	AT5G16650	""	""	Chaperone DnaJ-domain superfamily protein	""
novel_Chr1_noncoding_722	2.72579	0.345564	5.10601	3.58052	1.6861	2.12355	0.0337082	0.0699049	#N/A	#N/A	#N/A	#N/A	#N/A
AT3G18230	19.8698	12.9409	26.7988	1.04817	0.493702	2.12307	0.0337478	0.0699789	AT3G18230	""	""	Octicosapeptide/Phox/Bem1p family protein	""
AT3G18090	3.64911	0.691128	6.6071	3.13631	1.47763	2.12253	0.0337936	0.0700686	NRPD2B	nuclear RNA polymerase D2B	Encodes a subunit of RNA polymerase IV (aka RNA polymerase D). NRPD2b is closely related to NRPD2a; but has lower levels of transcription and does not affect endogenous siRNA when mutated.	nuclear RNA polymerase D2B	NRPD2B
AT5G08290	418.775	465.547	372.004	-0.32443	0.152864	-2.12235	0.0338083	0.0700939	YLS8	YELLOW-LEAF-SPECIFIC GENE 8	Encodes Dim1 homolog.	mRNA splicing factor; thioredoxin-like U5 snRNP	YLS8
AT2G35490	103.575	120.992	86.1573	-0.488257	0.230063	-2.12227	0.033815	0.0701025	AT2G35490	""	Involved in photoprotection of photosystem II.	Plastid-lipid associated protein PAP / fibrillin family protein	FBN2
AT1G74720	16.7614	10.2195	23.3033	1.19438	0.562982	2.12153	0.0338772	0.0702264	QKY	QUIRKY	Encodes a putative transmembrane protein carrying four C(2) domains; suggesting that QKY may function in membrane trafficking in a Ca(2+)-dependent fashion. Mutant analysis shows that this gene is involved in organ development.	C2 calcium/lipid-binding plant phosphoribosyltransferase family protein	MCTP15; QKY
AT3G45443	4.2611	1.19042	7.33179	2.63202	1.24071	2.12138	0.0338896	0.0702469	AT3G45443	""	""	""	""
AT5G13740	13.8016	7.76932	19.8338	1.34942	0.636125	2.12131	0.033896	0.0702549	ZIF1	zinc induced facilitator 1	Encodes ZIF1 (ZINC-INDUCED FACILITATOR1); a member of the Major Facilitator Superfamily (MFS) of membrane proteins which are found in all organisms and transport a wide range of small; organic molecules. Involved in a mechanism of Zn sequestration; possibly by transport of a Zn ligand or Zn-ligand complex into vacuoles. The mRNA is cell-to-cell mobile.	zinc induced facilitator 1	ZIF1
AT3TE60785	1.74776	0	3.49552	4.00624	1.88869	2.12118	0.0339068	0.0702721	#N/A	#N/A	#N/A	#N/A	#N/A
AT3G11620	5.54651	2.03528	9.05773	2.18828	1.03166	2.12112	0.0339114	0.0702765	AT3G11620	""	""	alpha/beta-Hydrolases superfamily protein	""
AT1G19670	16.8475	9.10039	24.5946	1.46133	0.689107	2.12061	0.0339548	0.0703613	CLH1	chlorophyllase 1	Chlorophyllase is the first enzyme involved in chlorophyll degradation. It catalyzes the hydrolysis of the ester bond to yield chlorophyllide and phytol. AtCLH1 lacks a typical signal sequence for the chloroplast. Its expression is induced rapidly by methyljasmonate; a known promoter of senescence and chlorophyll degradation.	chlorophyllase 1	ATCLH1; ATHCOR1; CLH1; CORI1
AT1G60230	5.80395	2.04029	9.56761	2.26359	1.06763	2.12019	0.0339898	0.0704285	AT1G60230	""	""	Radical SAM superfamily protein	""
AT3G62750	7.80087	12.2648	3.33693	-1.84089	0.868386	-2.1199	0.0340145	0.0704747	BGLU8	beta glucosidase 8	Encodes a putative beta glucosidase; expressed in the peroxisome.	beta glucosidase 8	BGLU8
AT5G47830	613.513	681.308	545.719	-0.320068	0.150994	-2.11973	0.0340288	0.0704989	AT5G47830	""	""	""	""
AT4G25570	28.4076	20.0091	36.806	0.876338	0.41346	2.11952	0.0340463	0.07053	ACYB-2	""	Encodes cytochrome b561.	Cytochrome b561/ferric reductase transmembrane protein family	ACYB-2
AT4G13100	4.97817	1.53599	8.42035	2.44304	1.15278	2.11926	0.0340685	0.0705709	AT4G13100	""	""	RING/U-box superfamily protein	""
AT5G13220	19.9832	27.6978	12.2687	-1.18901	0.561107	-2.11904	0.0340871	0.0706041	JAZ10	jasmonate-zim-domain protein 10	Plants overexpressing At5g13220.3; but not At5g13220.1 showed enhanced insensitivity to MeJa.	jasmonate-zim-domain protein 10	JAS1; JAZ10; TIFY9
AT4G00232	22.2617	29.5275	14.9958	-0.9849	0.464802	-2.11897	0.0340934	0.0706119	AT4G00232	""	""	DNA-binding storekeeper protein-related transcriptional regulator	""
AT5G01695	1.49881	2.99761	0	-4.32106	2.03927	-2.11892	0.0340971	0.0706145	AT5G01695	""	""	""	""
AT1G09090	4.9448	8.18424	1.70535	-2.29153	1.08151	-2.11882	0.0341056	0.0706268	RBOHB	respiratory burst oxidase homolog B	NADPH-oxidase AtrbohB plays a role in seed after-ripening. Major producer of superoxide in germinating seeds. AtrbohB pre-mRNA is alternatively spliced in seeds in a hormonally and developmentally regulated manner. ABA caused accumulation of AtrbohB-ß mRNA and prevented prevented AtrbohB-a mRNA expression in fresh seeds.	respiratory burst oxidase homolog B	ATRBOHB; ATRBOHB-BETA; RBOHB
AT5TE35975	2.96734	5.40972	0.524956	-3.31284	1.56363	-2.11869	0.0341169	0.0706451	#N/A	#N/A	#N/A	#N/A	#N/A
AT4G22990	7.31976	3.07198	11.5676	1.89886	0.896333	2.11848	0.0341346	0.0706765	AT4G22990	""	Encodes a member of the PHOSPHATE TRANSPORTER 5 family (PHT5;3). Overexpression of PHT5:3 leads to Pi sequestration into vacuoles and altered regulation of Pi starvation-responsive genes.	Major Facilitator Superfamily with SPX (SYG1/Pho81/XPR1) domain-containing protein	PHT5;3
AT3G56330	1.81827	0	3.63654	4.06927	1.92091	2.1184	0.0341408	0.0706789	AT3G56330	""	Involved in posttranscriptional modification of plastid tRNA.	N2;N2-dimethylguanosine tRNA methyltransferase	AtTRM1c; TRM1c
AT5G32670	1.81827	0	3.63654	4.06927	1.92091	2.1184	0.0341408	0.0706789	AT5G32670	""	""	""	""
AT2G43430	8.31992	3.4919	13.1479	1.91129	0.902287	2.11827	0.0341522	0.0706944	GLX2-1	glyoxalase 2-1	Encodes a predicted mitochondrial glyoxalase GLX2-1. Studies using recombinant protein show that GLX2-1 contains a dinuclear metal binding site; but does not have glyoxalase 2 activity. Required for abiotic stress but not for normal plant growth.	glyoxalase 2-1	GLX2-1; GLY1
AT4G30825	2.66961	0.424932	4.91429	3.53264	1.66771	2.11826	0.0341534	0.0706944	AT4G30825	""	P-class pentatricopeptide repeat (PPR) protein essential for accumulation of the dicistronic atpH/F transcript in chloroplasts. Acts as barrier to prevent the atpH/F transcript degradation by exoribonucleases by binding to the consensus sequence of the atpF-atpA intergenic region.	Tetratricopeptide repeat (TPR)-like superfamily protein	BFA2
AT3G30570	1.8411	0	3.68221	4.07195	1.9224	2.11816	0.0341611	0.0707001	AT3G30570	""	""	transposable element gene	""
novel_Chr3_noncoding_951	1.8411	0	3.68221	4.07195	1.9224	2.11816	0.0341611	0.0707001	#N/A	#N/A	#N/A	#N/A	#N/A
AT4G14960	6850.45	7481.1	6219.8	-0.266313	0.125734	-2.11807	0.0341693	0.0707119	TUA6	Tubulin alpha-6	Encodes an alpha-tubulin isoform required for right handed helical growth.	Tubulin/FtsZ family protein	TUA6
novel_Chr4_noncoding_235	2.71424	0.345564	5.08292	3.57497	1.688	2.11788	0.0341856	0.0707403	#N/A	#N/A	#N/A	#N/A	#N/A
AT3G07210	3.70415	0.839856	6.56845	3.02944	1.43045	2.11783	0.0341897	0.0707435	AT3G07210	""	""	""	""
AT3G33058	2.63249	0.419928	4.84504	3.5157	1.6603	2.1175	0.0342171	0.070795	AT3G33058	""	""	transposable element gene	""
AT5G16440	48.2307	35.5446	60.9168	0.765579	0.361576	2.11734	0.0342311	0.0708188	IPP1	isopentenyl diphosphate isomerase 1	Encodes a protein with isopentenyl diphosphate:dimethylallyl diphosphate isomerase activity. There is genetic evidence that it functions in the mevalonate; but not the MEP biosynthetic pathway.	isopentenyl diphosphate isomerase 1	IPP1
AT1G08680	70.8674	85.0513	56.6835	-0.585897	0.276722	-2.11728	0.0342365	0.0708246	ZIGA4	ARF GAP-like zinc finger-containing protein ZIGA4	A member of ARF GAP domain (AGD); A thaliana has 15 members; grouped into four classes. AGD14 belongs to the class 4; together with AGD15.	ARF GAP-like zinc finger-containing protein ZIGA4	AGD14; ZIGA4
AT5G43580	8.81736	4.2574	13.3773	1.64063	0.77495	2.11708	0.0342532	0.0708541	UPI	UNUSUAL SERINE PROTEASE INHIBITOR	Predicted to encode a PR (pathogenesis-related) peptide that belongs to the PR-6 proteinase inhibitor family. Functions in resistance to necrotrophic fungi and insect herbivory. Six putative PR-6-type protein encoding genes are found in Arabidopsis: At2g38900; At2g38870; At5g43570; At5g43580; At3g50020 and At3g46860.	Serine protease inhibitor; potato inhibitor I-type family protein	UPI
AT4G04320	299.941	335.355	264.526	-0.340551	0.160873	-2.1169	0.0342687	0.0708809	AT4G04320	""	""	malonyl-CoA decarboxylase family protein	""
AT5G42520	16.3535	9.75649	22.9505	1.25856	0.594608	2.11662	0.0342922	0.0709243	BPC6	basic pentacysteine 6	Encodes a member of the BASIC PENTACYSTEINE (BPC) proteins. BPC proteins are plant-specific transcription factors present throughout land plants. BPC transcription factor family is integral for a wide range of processes that support normal growth and development.	basic pentacysteine 6	ATBPC6; BBR/BPC6; BPC6
AT1G77850	19.3506	12.063	26.6382	1.16107	0.548578	2.1165	0.0343022	0.0709398	ARF17	auxin response factor 17	Encodes a transcriptional regulator that directly binds to the promoter of MYB108 and plays a crucial role in anther dehiscence; pollen wall pattern formation; tapetum development; and auxin signal transduction in anthers. It is post-transcriptionally regulated by miR160 and regulates early auxin response genes.	auxin response factor 17	ARF17
AT4G20320	33.7112	11.0531	56.3694	2.34587	1.10846	2.11634	0.0343162	0.0709635	AT4G20320	""	Cytidine triphosphate synthase.	CTP synthase family protein	CTPS4
AT3G08890	6.72689	2.65205	10.8017	2.00682	0.948509	2.11577	0.0343646	0.071058	AT3G08890	""	""	Protein of unknown function; DUF538	""
AT4G24450	18.149	24.7821	11.5159	-1.10167	0.520701	-2.11574	0.034367	0.071058	PWD	phosphoglucan; water dikinase	""	phosphoglucan; water dikinase	At4g24450; ATGWD2; GWD3; PWD
novel_Chr3_coding_283	2.72608	0.419928	5.03223	3.57309	1.68928	2.11516	0.0344163	0.0711548	#N/A	#N/A	#N/A	#N/A	#N/A
AT5G43695	47.9618	59.2431	36.6806	-0.690817	0.326617	-2.11507	0.034424	0.0711653	AT5G43695	""	""	""	""
AT3G12270	12.1194	6.63824	17.6005	1.40858	0.666004	2.11497	0.0344329	0.0711785	PRMT3	protein arginine methyltransferase 3	""	protein arginine methyltransferase 3	ATPRMT3; PRMT3
AT1G20515	4.22243	1.11606	7.3288	2.66651	1.26102	2.11457	0.034467	0.0712385	#N/A	#N/A	#N/A	#N/A	#N/A
AT1G75910	1.82078	0	3.64157	4.07113	1.92526	2.11459	0.0344649	0.0712385	EXL4	extracellular lipase 4	member of Lipase proteins	extracellular lipase 4	EXL4
AT5G55140	10.0492	4.95853	15.1399	1.59702	0.755298	2.11443	0.0344788	0.0712576	AT5G55140	""	""	ribosomal protein L30 family protein	""
AT2G46200	46.4202	57.3734	35.467	-0.696152	0.329259	-2.1143	0.0344897	0.0712749	AT2G46200	""	""	""	""
AT5G24850	44.0221	33.0444	54.9998	0.733538	0.346981	2.11406	0.0345105	0.0713128	CRY3	cryptochrome 3	Binds flavin adenine dinucleotide and DNA. It does not have photolyase activity; and it is likely to act as photoreceptor. Closely related to Synechocystis cryptochrome.	cryptochrome 3	CRY3
AT3G09730	11.2795	6.10585	16.4532	1.45174	0.68673	2.11399	0.0345163	0.0713195	AT3G09730	""	""	""	""
AT3G22480	22.3305	14.7531	29.9079	1.01598	0.480623	2.11389	0.0345249	0.071332	PDF2	prefoldin 2	""	prefoldin 2	PDF2
AT5G01590	27.627	18.5162	36.7378	0.985002	0.466184	2.1129	0.034609	0.0715005	AT5G01590	""	""	""	TIC56
AT3G01410	131.075	151.699	110.452	-0.458224	0.216925	-2.11236	0.0346555	0.0715914	AT3G01410	""	""	Polynucleotidyl transferase; ribonuclease H-like superfamily protein	""
AT1G76720	2.79131	0.424932	5.15769	3.60334	1.70588	2.11231	0.0346598	0.0715949	AT1G76720	""	""	eukaryotic translation initiation factor 2 (eIF-2) family protein	""
AT1G53840	41.2219	18.057	64.3868	1.83154	0.867231	2.11193	0.0346921	0.0716457	PME1	pectin methylesterase 1	encodes a pectin methylesterase	pectin methylesterase 1	ATPME1; PME1
AT2G29390	22.3379	14.0357	30.6401	1.11165	0.526358	2.11196	0.03469	0.0716457	SMO2-2	sterol 4-alpha-methyl-oxidase 2-2	Encodes a sterol 4-alpha-methyl-oxidase; specifically a 4-alpha-methyl-delta-7-sterol-4alpha-methyl-oxidase.	sterol 4-alpha-methyl-oxidase 2-2	ATSMO2; ATSMO2-2; SMO2-2
AT5G03690	10170.6	11224.1	9117.07	-0.299832	0.14197	-2.11193	0.0346921	0.0716457	FBA4	fructose-bisphosphate aldolase 4	""	Aldolase superfamily protein	AtFBA4; FBA4
AT3G18215	27.2661	35.5259	19.0062	-0.900796	0.426556	-2.11179	0.0347045	0.0716576	AT3G18215	""	""	Protein of unknown function; DUF599	""
AT3G22350	2.62993	0.345564	4.91429	3.53265	1.67285	2.11175	0.0347081	0.0716576	AT3G22350	""	""	F-box and associated interaction domains-containing protein	""
AT3G51000	45.691	34.0992	57.2828	0.745362	0.352959	2.11175	0.0347078	0.0716576	AT3G51000	""	""	alpha/beta-Hydrolases superfamily protein	""
AT5G23420	117.368	137.714	97.0213	-0.503511	0.238429	-2.11178	0.0347049	0.0716576	HMGB6	high-mobility group box 6	Encodes HMGB6; a protein belonging to the subgroup of HMGB (high mobility group B) proteins. Localized in the nucleus. Binds to supercoiled DNA in vitro. HMGB6 is phosphorylated by protein kinase CK2alpha within its acidic C-terminal domain.	high-mobility group box 6	HMGB6
AT2G28510	4.21238	1.11606	7.3087	2.66268	1.26094	2.11167	0.034715	0.0716615	AT2G28510	""	DOF transcription factor with a conserved zinc finger (ZF) DNA-binding domain.	Dof-type zinc finger DNA-binding family protein	DOF2.1
AT3G54860	424.667	471.272	378.061	-0.317427	0.15032	-2.11168	0.034714	0.0716615	ATVPS33	""	Homologous to yeast VPS33. Forms a complex with VCL1 and AtVPS11. Involved in vacuolar biogenesis.	Sec1/munc18-like (SM) proteins superfamily	ATVPS33; VPS33
novel_Chr3_coding_1	108.918	90.854	126.982	0.484324	0.229375	2.11149	0.0347299	0.0716869	#N/A	#N/A	#N/A	#N/A	#N/A
AT1G07010	11.2117	5.95712	16.4663	1.48047	0.70119	2.11137	0.0347402	0.071703	SLP1	Shewenella-like protein phosphatase 1	""	Calcineurin-like metallo-phosphoesterase superfamily protein	AtSLP1; SLP1
AT2G13610	4.30325	1.19543	7.41108	2.64289	1.25178	2.11131	0.0347457	0.071709	ABCG5	ATP-binding cassette G5	""	ABC-2 type transporter family protein	ABCG5
AT1G18660	17.2496	10.4757	24.0234	1.19536	0.566183	2.11125	0.0347504	0.0717098	AT1G18660	""	Membrane localized protein of unknown function. Involved in negative regulation of immune response. Mutants have increased resistance to pathogens.	zinc finger (C3HC4-type RING finger) family protein	IAP1
AT2G17570	2.5953	0.345564	4.84504	3.51566	1.66521	2.11125	0.0347512	0.0717098	cPT1	cis-prenyltransferase 1	""	Undecaprenyl pyrophosphate synthetase family protein	AtcPT1; cPT1
AT2G25950	21.0993	13.194	29.0045	1.15066	0.545174	2.11062	0.0348047	0.0718094	AT2G25950	""	""	Protein of unknown function (DUF1000)	""
AT4G24230	7.15565	3.07698	11.2343	1.85071	0.876869	2.11059	0.0348072	0.0718094	ACBP3	acyl-CoA-binding domain 3	acyl-CoA-binding protein ACBP3. Localized extracellularly in transiently expressed tobacco BY-2 cells and onion epidermal cells. Binds arachidonyl-CoA with high affinity. Microarray data shows up-regulation of many biotic- and abiotic-stress-related genes in an ACBP3 OE-1 in comparison to wild type.	acyl-CoA-binding domain 3	ACBP3
AT5G51620	8.73554	4.2624	13.2087	1.62477	0.769796	2.11065	0.0348021	0.0718094	AT5G51620	""	""	Uncharacterised protein family (UPF0172)	""
AT3G02535	7.71547	11.8792	3.55173	-1.73925	0.824112	-2.11046	0.0348191	0.0718288	AT3G02535	""	""	""	""
novel_Chr1_noncoding_1045	6.01669	9.58275	2.45063	-1.95971	0.928796	-2.10995	0.0348629	0.0719139	#N/A	#N/A	#N/A	#N/A	#N/A
AT3G57810	8.39907	3.73501	13.0631	1.8468	0.87537	2.10973	0.0348815	0.0719464	AT3G57810	""	""	Cysteine proteinases superfamily protein	""
AT5G44180	136.554	157.279	115.83	-0.44209	0.209551	-2.1097	0.0348838	0.0719464	RLT2	RINGLET 2	""	Homeodomain-like transcriptional regulator	RLT2
AT1G60890	8.26964	3.83246	12.7068	1.7132	0.812101	2.10959	0.034894	0.0719622	AT1G60890	""	""	Phosphatidylinositol-4-phosphate 5-kinase family protein	""
AT4G34990	4.809	1.45662	8.16138	2.42063	1.14746	2.10956	0.0348966	0.0719622	MYB32	myb domain protein 32	Member of the R2R3 factor gene family.	myb domain protein 32	AtMYB32; MYB32
AT3G57800	23.2571	30.9035	15.6106	-0.992531	0.470556	-2.10928	0.0349208	0.0720069	AT3G57800	""	""	basic helix-loop-helix (bHLH) DNA-binding superfamily protein	""
AT2G34355	3.51968	0.765492	6.27386	3.00815	1.42641	2.10889	0.034954	0.0720699	AT2G34355	""	""	Major facilitator superfamily protein	""
AT4G33760	13.9732	8.17924	19.7671	1.26926	0.601917	2.10869	0.0349711	0.0721001	AT4G33760	""	Aminoacyl tRNA synthetase functions in SAM maintenance.	tRNA synthetase class II (D; K and N) family protein	OKI1
AT4G02733	15.7304	21.7582	9.70262	-1.17022	0.555022	-2.10841	0.0349953	0.0721445	AT4G02733	""	""	F-box family protein	""
AT2G21390	321.541	280.779	362.303	0.37105	0.176011	2.10811	0.0350216	0.0721898	AT2G21390	""	Coatomer subunit alpha-2. Part of endomembrane trafficking system. Interacts with SINAT1.	Coatomer; alpha subunit	""
AT4G21460	12.0334	6.34079	17.726	1.45408	0.689757	2.1081	0.0350224	0.0721898	AT4G21460	""	""	Ribosomal protein S24/S35; mitochondrial	""
AT2G26840	19.8435	26.8111	12.8759	-1.0484	0.497359	-2.10794	0.0350363	0.0722132	AT2G26840	""	Encodes a Holliday junction resolvase that binds and cleaves the core of Holliday junctions symmetrically. It appears to mediate chloroplast nucleoid segregation during chloroplast division.	""	MOC1
AT2G28720	2.1429	3.9862	0.299613	-3.75466	1.78145	-2.10765	0.0350616	0.0722593	AT2G28720	""	""	Histone superfamily protein	HTB3
AT4TE26350	2.21574	4.15494	0.276531	-3.80389	1.80483	-2.10762	0.0350638	0.0722593	#N/A	#N/A	#N/A	#N/A	#N/A
AT2G04240	8.73295	4.10867	13.3572	1.66469	0.789861	2.10757	0.035068	0.0722626	XERICO	""	Encodes a small protein with an N-terminal trans-membrane domain and a RING-H2 zinc finger motif located at the C-terminus. Gene expression is induced by salt and osmotic stress. Transcrips levels are induced by DELLA proteins and repressed by gibberellic acid. Involved in ABA metabolism.	RING/U-box superfamily protein	XERICO
AT1G10350	4.97042	1.61536	8.32549	2.39161	1.13481	2.1075	0.0350745	0.0722707	AT1G10350	""	""	DNAJ heat shock family protein	""
AT2G42450	5.39389	1.96092	8.82687	2.16581	1.02775	2.10734	0.0350885	0.0722942	AT2G42450	""	""	alpha/beta-Hydrolases superfamily protein	""
AT4G27640	115.859	97.2873	134.43	0.467904	0.222049	2.10721	0.0350997	0.072312	AT4G27640	""	Nuclear import receptor for GRF-interacting factors (GIFs);roles in ovule development.	ARM repeat superfamily protein	IMB4
AT3G24230	3.94251	0.765492	7.11952	3.20488	1.52095	2.10716	0.0351035	0.0723144	AT3G24230	""	""	Pectate lyase family protein	""
AT4G13575	3.78626	6.49952	1.07299	-2.59305	1.23064	-2.10708	0.0351107	0.072324	AT4G13575	""	""	""	""
AT1G48170	4.24577	1.11106	7.38048	2.68567	1.27476	2.10679	0.0351354	0.0723696	AT1G48170	""	""	""	PBAC4
AT1G08465	3.98618	6.79698	1.17537	-2.58213	1.22588	-2.10634	0.035175	0.0724448	YAB2	YABBY2	Member of the YABBY family of Arabidopsis proteins involved in the abaxial cell fate specification in lateral organs	Plant-specific transcription factor YABBY family protein	YAB2
AT4G38590	64.7929	50.8096	78.7763	0.638381	0.30308	2.10631	0.0351771	0.0724448	BGAL14	beta-galactosidase 14	putative beta-galactosidase (BGAL14 gene)	beta-galactosidase 14	BGAL14
AT1G36078	2.635	0.419928	4.85007	3.51707	1.66994	2.1061	0.0351956	0.0724777	AT1G36078	""	""	""	""
AT2G48030	5.83984	2.04029	9.63939	2.27777	1.08193	2.10529	0.0352662	0.0726177	AT2G48030	""	""	DNAse I-like superfamily protein	""
novel_Chr5_noncoding_426	24.0871	31.7646	16.4096	-0.946453	0.449602	-2.10509	0.0352834	0.0726477	#N/A	#N/A	#N/A	#N/A	#N/A
AT2G17525	3.68356	0.849864	6.51726	3.01447	1.43221	2.10477	0.0353114	0.0727002	AT2G17525	""	""	Pentatricopeptide repeat (PPR) superfamily protein	""
AT2TE35895	1.77838	0	3.55675	4.02826	1.91399	2.10464	0.035323	0.0727187	#N/A	#N/A	#N/A	#N/A	#N/A
novel_Chr2_noncoding_602	23.9088	32.0258	15.7918	-1.02019	0.484802	-2.10434	0.035349	0.0727667	#N/A	#N/A	#N/A	#N/A	#N/A
AT1G70010	4.18152	1.11606	7.24697	2.64344	1.25639	2.10399	0.0353795	0.0728212	AT1G70010	""	""	transposable element gene	""
AT2G11520	10.9095	5.72402	16.0949	1.47623	0.70164	2.10398	0.0353806	0.0728212	CRCK3	calmodulin-binding receptor-like cytoplasmic kinase 3	high overall homology to CRCK1	calmodulin-binding receptor-like cytoplasmic kinase 3	CRCK3
AT5G44720	8.75601	4.00621	13.5058	1.77272	0.842644	2.10376	0.0353995	0.0728547	AT5G44720	""	""	Molybdenum cofactor sulfurase family protein	""
novel_Chr5_noncoding_18	15.4298	9.36466	21.495	1.19121	0.566307	2.10348	0.0354241	0.0729001	#N/A	#N/A	#N/A	#N/A	#N/A
novel_Chr2_noncoding_901	6.01113	2.37584	9.64641	2.02465	0.962542	2.10344	0.0354274	0.0729014	#N/A	#N/A	#N/A	#N/A	#N/A
AT2G40600	8.0469	3.50191	12.5919	1.84822	0.878745	2.10325	0.0354442	0.0729307	AT2G40600	""	""	appr-1-p processing enzyme family protein	""
AT5G62260	6.24168	2.31149	10.1719	2.12675	1.01123	2.10313	0.0354547	0.072947	AT5G62260	""	""	AT hook motif DNA-binding family protein	AHL6
AT5G45080	12.7324	7.13254	18.3323	1.36242	0.648002	2.1025	0.0355097	0.0730547	PP2-A6	phloem protein 2-A6	""	phloem protein 2-A6	AtPP2-A6; PP2-A6
AT4G33380	127.298	106.036	148.56	0.489055	0.23263	2.10229	0.035528	0.0730871	AT4G33380	""	""	""	""
AT1G70310	34.7003	25.4238	43.9767	0.798017	0.379614	2.10218	0.0355373	0.0731008	SPDS2	spermidine synthase 2	Spermidine synthase.	spermidine synthase 2	SPDS2
AT5G65940	26.6113	17.337	35.8856	1.05749	0.50317	2.10166	0.0355827	0.0731889	CHY1	beta-hydroxyisobutyryl-CoA hydrolase 1	hydrolyzes beta-hydroxyisobutyryl-CoA	beta-hydroxyisobutyryl-CoA hydrolase 1	CHY1
AT4G28590	25.2208	33.1206	17.321	-0.945249	0.449848	-2.10126	0.0356178	0.0732556	MRL7	Mesophyll-cell RNAi Library line 7	Encodes a dual-targeted nuclear/plastidial phytochrome signaling component required for PEP assembly. It controls PhAPG expression primarily from the nucleus by interacting with phytochromes and promoting their localization to photobodies for the degradation of the transcriptional regulators PIF1 and PIF3. RCB-dependent PIF degradation in the nucleus signals the plastids for PEP assembly and PhAPG expression.	""	AtECB1; ECB1; MRL7; PDE333; RCB; SVR4
AT2G07732	1.73371	0	3.46741	3.99605	1.90211	2.10085	0.035654	0.073298	AT2G07732	""	""	Ribulose bisphosphate carboxylase large chain; catalytic domain	""
AT3TE80270	1.73371	0	3.46741	3.99605	1.90211	2.10085	0.035654	0.073298	#N/A	#N/A	#N/A	#N/A	#N/A
AT4G06550	1.73371	0	3.46741	3.99605	1.90211	2.10085	0.035654	0.073298	AT4G06550	""	""	transposable element gene	""
AT4G16050	1.73371	0	3.46741	3.99605	1.90211	2.10085	0.035654	0.073298	AT4G16050	""	""	Aminotransferase-like; plant mobile domain family protein	""
novel_Chr2_noncoding_349	1.73371	0	3.46741	3.99605	1.90211	2.10085	0.035654	0.073298	#N/A	#N/A	#N/A	#N/A	#N/A
novel_Chr3_noncoding_783	1.73371	0	3.46741	3.99605	1.90211	2.10085	0.035654	0.073298	#N/A	#N/A	#N/A	#N/A	#N/A
AT3G15130	3.50311	0.765492	6.24073	3.00163	1.42903	2.10047	0.0356876	0.0733509	AT3G15130	""	""	Tetratricopeptide repeat (TPR)-like superfamily protein	""
AT4G10310	2.08263	3.91684	0.248425	-3.73426	1.77779	-2.1005	0.0356845	0.0733509	HKT1	high-affinity K transporter 1	encodes a sodium transporter (HKT1) expressed in xylem parenchyma cells. Mutants over-accumulate sodium in shoot tissue and have increased sodium in the xylem sap and reduced sodium in phloem sap and roots.	high-affinity K+ transporter 1	ATHKT1; HKT1; HKT1;1
AT4G10330	7.29144	3.15635	11.4265	1.85945	0.885247	2.10049	0.0356858	0.0733509	AT4G10330	""	""	glycine-rich protein	""
AT1G66270	51.7957	63.2693	40.3221	-0.646576	0.307839	-2.10037	0.0356962	0.0733632	BGLU21	""	BGLU21 encodes a beta-glucosidase that has a high level of activity against the naturally occuring secondary metabolite scopolin. Recombinant BGLU21 produced in insect cells shows lower levels of activity using the structurally similar substrates esculin (33%) and 4-MU-glucoside (9%). BGLU21 is glycosylated in planta and has a C-terminal ER retention signal. Transcript analysis as well as protein extraction and western blotting from various plant organs suggest that BGLU21 is only present in roots and seedlings. Transcript levels increase in response to cold; auxin (2;4-D); and methyl jasmonate treatments.	Glycosyl hydrolase superfamily protein	BGLU21
novel_Chr1_noncoding_549	8.16947	3.7631	12.5758	1.70858	0.813499	2.10029	0.0357036	0.073373	#N/A	#N/A	#N/A	#N/A	#N/A
AT5G18600	2.98384	5.36845	0.599227	-3.25193	1.54837	-2.10023	0.0357084	0.0733776	AT5G18600	""	Encodes a member of the CC-type glutaredoxin (ROXY) family that has been shown to interact with the transcription factor TGA2 and suppress ORA59 promoter activity.	Thioredoxin superfamily protein	ROXY10
novel_Chr5_noncoding_328	2.59782	0.345564	4.85007	3.51703	1.67486	2.0999	0.0357379	0.0734328	#N/A	#N/A	#N/A	#N/A	#N/A
AT1G77950	2.79047	5.0329	0.548039	-3.20745	1.52747	-2.09985	0.0357423	0.0734365	AGL67	AGAMOUS-like 67	Cooperates with the histone mark reader EBS to modulate seed germination under high temperature.	AGAMOUS-like 67	AGL67
AT4G29060	20.8877	13.7164	28.0589	1.03125	0.49113	2.09976	0.03575	0.0734469	emb2726	embryo defective 2726	""	elongation factor Ts family protein	emb2726
AT1G09407	7.83922	3.65064	12.0278	1.74289	0.83011	2.0996	0.0357644	0.0734495	AT1G09407	""	""	""	""
AT4G04700	8.75461	4.2674	13.2418	1.6271	0.774956	2.0996	0.0357642	0.0734495	CPK27	calcium-dependent protein kinase 27	member of Calcium Dependent Protein Kinase	calcium-dependent protein kinase 27	CPK27
AT4G13750	304.779	344.662	264.897	-0.382605	0.182227	-2.0996	0.0357641	0.0734495	NOV	NO VEIN	Encodes NO VEIN (NOV); a plant-specific nuclear factor required for leaf vascular development; cellular patterning and stem cell maintenance in the root meristem; as well as for cotyledon outgrowth and separation. nov mutations affect many aspects of auxin-dependent development without directly affecting auxin perception.	Histidine kinase-; DNA gyrase B-; and HSP90-like ATPase family protein	EMB2597; NOV
AT5G53580	4.82564	1.61536	8.03592	2.34243	1.11563	2.09964	0.0357604	0.0734495	PLR1	pyridoxal reductase 1	""	NAD(P)-linked oxidoreductase superfamily protein	AtPLR1; PLR1
AT5G58330	24.8425	16.8347	32.8503	0.978789	0.466177	2.09961	0.0357631	0.0734495	AT5G58330	""	""	lactate/malate dehydrogenase family protein	NADP-MDH
AT4G22850	115.511	135.518	95.5036	-0.500406	0.238347	-2.09948	0.0357743	0.0734646	AT4G22850	""	""	SNARE associated Golgi protein family	""
novel_Chr3_noncoding_511	2.58125	0.345564	4.81694	3.50846	1.67118	2.09939	0.0357824	0.0734757	#N/A	#N/A	#N/A	#N/A	#N/A
AT1G28395	9.81612	5.0329	14.5993	1.52832	0.728033	2.09925	0.0357949	0.073496	AT1G28395	""	""	""	""
AT1G30650	1.80798	0	3.61595	4.04834	1.92857	2.09914	0.0358043	0.0735099	WRKY14	WRKY DNA-binding protein 14	member of WRKY Transcription Factor; Group II-e	WRKY DNA-binding protein 14	AR411; ATWRKY14; WRKY14
AT4G13720	6.14429	2.23212	10.0565	2.13671	1.01793	2.09908	0.03581	0.0735163	AT4G13720	""	""	Inosine triphosphate pyrophosphatase family protein	""
AT2G15840	19.5024	12.7441	26.2608	1.05048	0.500475	2.09897	0.0358194	0.0735249	AT2G15840	""	""	""	""
AT5G23960	3.6595	6.42016	0.89884	-2.91772	1.39007	-2.09897	0.0358194	0.0735249	TPS21	terpene synthase 21	Encodes a sesquiterpene synthase involved in generating all of the group A sesquiterpenes found in the Arabidopsis floral volatile blend. Strongly expressed in the stigma.	terpene synthase 21	ATTPS21; TPS21
AT1G62010	1.73622	0	3.47243	3.99805	1.90489	2.09883	0.0358316	0.0735392	AT1G62010	""	""	Mitochondrial transcription termination factor family protein	mTERF14
novel_Chr3_coding_338	1.73622	0	3.47243	3.99805	1.90489	2.09883	0.0358316	0.0735392	#N/A	#N/A	#N/A	#N/A	#N/A
AT3TE66660	1.74525	0	3.49049	4.00413	1.90855	2.09799	0.0359059	0.0736808	#N/A	#N/A	#N/A	#N/A	#N/A
novel_Chr2_coding_2	1.74525	0	3.49049	4.00413	1.90855	2.09799	0.0359059	0.0736808	#N/A	#N/A	#N/A	#N/A	#N/A
AT2TE56025	25.864	17.762	33.966	0.938991	0.447638	2.09766	0.0359355	0.0737363	#N/A	#N/A	#N/A	#N/A	#N/A
AT2G17970	7.614	3.41754	11.8105	1.76133	0.839687	2.0976	0.0359402	0.0737405	AT2G17970	""	""	2-oxoglutarate (2OG) and Fe(II)-dependent oxygenase superfamily protein	ALKBH9B
AT1G51980	879.305	969.989	788.62	-0.298621	0.142392	-2.09718	0.0359777	0.073812	AT1G51980	""	""	Insulinase (Peptidase family M16) protein	""
AT5G50780	352.253	395.185	309.321	-0.355799	0.169668	-2.09703	0.0359905	0.073833	AT5G50780	""	MORC4 is a member of a family of GHKL ATPases. It is localized in the nuceloplasm and adjacent to chromocenters. Along with MORC7; it appears to repress the expression	Histidine kinase-; DNA gyrase B-; and HSP90-like ATPase family protein	AtMORC4
AT1G52640	16.4667	10.1502	22.7833	1.16065	0.553588	2.0966	0.0360293	0.073907	AT1G52640	""	""	Pentatricopeptide repeat (PPR) superfamily protein	""
AT2G41020	10.8455	5.71902	15.972	1.46318	0.697915	2.0965	0.0360381	0.0739198	AT2G41020	""	""	WW domain-containing protein	""
AT3G56730	43.9272	54.7713	33.0831	-0.732877	0.349634	-2.09613	0.036071	0.0739817	AT3G56730	""	""	Putative endonuclease or glycosyl hydrolase	""
AT1G70410	29.925	21.1995	38.6504	0.864425	0.412426	2.09595	0.0360864	0.074008	BCA4	beta carbonic anhydrase 4	Encodes a putative beta-carbonic anhydrase betaCA4. Together with betaCA1 (At3g01500) regulates CO2-controlled stomatal movements in guard cells; as well as attenuates immunity. Differential CA gene expression in response to changing atmospheric CO2 conditions contribute to altered disease resistance levels.	beta carbonic anhydrase 4	ATBCA4; BCA4; CA4
AT4G16390	6.01506	2.22712	9.803	2.10023	1.00212	2.09579	0.0361004	0.0740314	SVR7	suppressor of variegation 7	Encodes a pentatricopeptide repeat protein; SVR7 (SUPPRESSOR OF VARIEGATION7); required for FtsH-mediated chloroplast biogenesis. It is involved in accumulation and translation of chloroplast ATP synthase subunits.	pentatricopeptide (PPR) repeat-containing protein	SVR7
novel_Chr3_noncoding_872	4.29428	1.26479	7.32378	2.59687	1.2393	2.09543	0.0361324	0.0740915	#N/A	#N/A	#N/A	#N/A	#N/A
AT3G58790	5.93685	2.38085	9.49285	2.0047	0.956782	2.09525	0.0361487	0.0741195	GAUT15	galacturonosyltransferase 15	Encodes a protein with putative galacturonosyltransferase activity.	galacturonosyltransferase 15	GAUT15
AT3G03210	164.028	189.338	138.719	-0.446595	0.213167	-2.09505	0.0361664	0.0741505	AT3G03210	""	""	""	AXY9
AT3G15320	1015.09	1108.61	921.571	-0.2667	0.127303	-2.09501	0.0361705	0.0741534	AT3G15320	""	""	transposable element gene	""
AT2G45260	11.2898	6.11086	16.4688	1.4561	0.695087	2.09484	0.0361852	0.074178	AT2G45260	""	Negatively regulates autophagy by direct interaction with the key autophagy adaptor ATG8E; thus directly linking autophagy and drought tolerance. Contains a DUF641 domain which is is plant specific.	Plant protein of unknown function (DUF641)	CHIQ1; COST1
AT2G44510	4.46358	1.11106	7.8161	2.7721	1.32339	2.0947	0.0361974	0.0741977	AT2G44510	""	""	CDK inhibitor P21 binding protein	""
AT4G30330	6.4364	2.31149	10.5613	2.18388	1.04263	2.0946	0.0362069	0.0742116	AT4G30330	""	Differs from PCP only in two amino acids; expression is regulated in a manner opposite to that of PCP in that it was upregulated in response to increasing ambient temperature.	Small nuclear ribonucleoprotein family protein	PCP-like; SME2
novel_Chr5_noncoding_690	50.2247	62.9825	37.4669	-0.754301	0.360125	-2.09455	0.0362107	0.0742141	#N/A	#N/A	#N/A	#N/A	#N/A
AT1G05600	4.78072	1.61536	7.94608	2.32077	1.10806	2.09444	0.0362208	0.0742294	EMB3101	EMBRYO DEFECTIVE 3101	""	Tetratricopeptide repeat (TPR)-like superfamily protein	EMB3101
novel_Chr3_noncoding_175	10.5344	15.4555	5.6134	-1.44666	0.690766	-2.09429	0.0362346	0.0742522	#N/A	#N/A	#N/A	#N/A	#N/A
AT1G10840	194.04	166.952	221.128	0.402766	0.192336	2.09407	0.0362534	0.07428	TIF3H1	translation initiation factor 3 subunit H1	Encodes eukaryotic initiation factor 3H1 subunit (TIF3H1).	translation initiation factor 3 subunit H1	TIF3H1
AT5G66480	13.6941	7.89303	19.4951	1.30528	0.623315	2.09409	0.0362517	0.07428	AT5G66480	""	""	""	""
AT2G37120	24.6122	16.8197	32.4046	0.95955	0.458274	2.09383	0.0362747	0.0743182	AT2G37120	""	""	S1FA-like DNA-binding protein	""
AT5G15270	47.2816	58.6169	35.9463	-0.705801	0.337091	-2.0938	0.0362777	0.0743188	AT5G15270	""	""	RNA-binding KH domain-containing protein	""
AT1G80700	5.41723	1.95592	8.87855	2.18171	1.04207	2.09364	0.0362921	0.074332	AT1G80700	""	""	""	""
AT3G12040	66.86	80.4019	53.318	-0.59882	0.286018	-2.09364	0.0362918	0.074332	AT3G12040	""	Encodes a 3-methyladenine-DNA glycosylase. Arabdiopsis cDNA complements the methyl methanesulfonate-sensitive phenotype of an Escherichia coli double mutant deficient in 3-methyladenine glycosylases (DNA-3-methyladenine glycosidases I and II; EC 3.2.2.20 and 3.2.2.21; respectively; encoded by tag and alkA).	DNA-3-methyladenine glycosylase (MAG)	""
novel_Chr2_noncoding_782	6.0051	9.50838	2.50182	-1.93482	0.924126	-2.09368	0.0362888	0.074332	#N/A	#N/A	#N/A	#N/A	#N/A
AT1G79103	72.6069	87.3583	57.8554	-0.592329	0.28294	-2.09348	0.0363067	0.0743564	AT1G79103	""	""	""	""
AT5G67100	82.1021	97.3954	66.8087	-0.540648	0.258296	-2.09314	0.0363371	0.0744133	ICU2	INCURVATA2	Encodes the putative catalytic subunit of the DNA polymerase alpha. Interacts with genes involved in chromatin-mediated cellular memory. ICU2 genetically interacts with TERMINAL FLOWER2; the ortholog of HETEROCHROMATIN PROTEIN1 of animals and yeasts; and with the Polycomb group (PcG) gene CURLY LEAF. A number of regulatory genes were derepressed in the icu2-1 mutant; including genes associated with flowering time; floral meristem; and floral organ identity. Mutant has curled; involute leaves and causes early flowering.	DNA-directed DNA polymerases	ICU2
AT5G00875	72.1012	87.4833	56.7191	-0.632753	0.302356	-2.09274	0.0363722	0.0744798	#N/A	#N/A	#N/A	#N/A	#N/A
AT1G53700	2.70049	0.419928	4.98104	3.56035	1.7015	2.09248	0.0363952	0.0745186	WAG1	WAG 1	The WAG1 and its homolog; WAG2 each encodes a protein-serine/threonine kinase that are nearly 70% identical to PsPK3 protein. All three together with CsPK3 belong to PsPK3-type kinases. At the N-terminus; all four possess a serine/threonine-rich domain. They are closely related to Arabidopsis kinases PINOID. wag1/wag2 double mutants exhibit a pronounced wavy root phenotype when grown vertically on agar plates (while wild-type plants develop wavy roots only on plates inclined to angles less than 90 degrees); indicating an overlapping role for WAG1 and WAG2 as suppressors of root waving. Simultaneous disruption of PID(AT2G34650) and its 3 closest homologs (PID2/AT2G26700; WAG1/AT1G53700; and WAG2/AT3G14370) abolishes the formation of cotyledons.	WAG 1	PK3AT; WAG1
AT5G61440	7.12509	3.14634	11.1038	1.82151	0.870506	2.09247	0.0363965	0.0745186	ACHT5	atypical CYS HIS rich thioredoxin 5	Encodes a member of the thioredoxin family protein. Located in the chloroplast. The mRNA is cell-to-cell mobile.	atypical CYS HIS rich thioredoxin 5	ACHT5
AT1G51110	9.4027	4.68733	14.1181	1.5926	0.761131	2.09241	0.0364015	0.0745236	AT1G51110	""	localized to chloroplasts	Plastid-lipid associated protein PAP / fibrillin family protein	FBN10
novel_Chr2_noncoding_508	38.8436	48.6274	29.0597	-0.741027	0.354174	-2.09226	0.0364148	0.0745454	#N/A	#N/A	#N/A	#N/A	#N/A
AT4G33040	7.16222	3.14634	11.1781	1.82927	0.874354	2.09214	0.0364261	0.0745576	AT4G33040	""	Encodes a member of the CC-type glutaredoxin (ROXY) family that has been shown to interact with the transcription factor TGA2.	Thioredoxin superfamily protein	ROXY21
novel_Chr5_noncoding_333	2.08513	3.92184	0.248425	-3.73566	1.78555	-2.09216	0.0364243	0.0745576	#N/A	#N/A	#N/A	#N/A	#N/A
novel_Chr1_noncoding_660	4.19476	6.98881	1.40071	-2.34201	1.11952	-2.09197	0.0364408	0.0745822	#N/A	#N/A	#N/A	#N/A	#N/A
AT2G21890	4.35977	1.26479	7.45475	2.62496	1.25496	2.09166	0.0364687	0.0746339	CAD3	cinnamyl alcohol dehydrogenase homolog 3	""	cinnamyl alcohol dehydrogenase homolog 3	ATCAD3; CAD3
AT1G13640	949.454	1044.13	854.776	-0.288171	0.137813	-2.09103	0.0365256	0.0747395	AT1G13640	""	""	Phosphatidylinositol 3- and 4-kinase family protein	""
AT2G06850	43.9172	57.4278	30.4067	-0.924901	0.442318	-2.09103	0.0365252	0.0747395	XTH4	xyloglucan endotransglucosylase/hydrolase 4	endoxyloglucan transferase (EXGT-A1) gene	xyloglucan endotransglucosylase/hydrolase 4	EXGT-A1; EXT; XTH4
AT4G03320	150.392	171.856	128.928	-0.415192	0.198583	-2.09078	0.0365479	0.0747796	Tic20-IV	translocon at the inner envelope membrane of chloroplasts 20-IV	Encodes a component of the TIC (translocon at the inner envelope membrane of chloroplasts) protein translocation machinery mediating the protein translocation across the inner envelope of plastids. The Arabidopsis genome encodes four Tic20 homologous proteins; AT1G04940(Tic20-I); AT2G47840(Tic20-II); AT4G03320(Tic20-IV) and AT5G55710(Tic20-V).	translocon at the inner envelope membrane of chloroplasts 20-IV	AtTic20-IV; Tic20-IV
AT4G38240	282.708	317.995	247.421	-0.360655	0.172511	-2.09062	0.0365623	0.0748036	CGL1	COMPLEX GLYCAN LESS 1	Encodes N-acetyl glucosaminyl transferase I; the first enzyme in the pathway of complex glycan biosynthesis.	alpha-1;3-mannosyl-glycoprotein beta-1;2-N-acetylglucosaminyltransferase; putative	CGL; CGL1; GNTI
AT1G02260	8.69585	4.18804	13.2037	1.63715	0.783239	2.09023	0.036597	0.0748583	AT1G02260	""	""	Divalent ion symporter	""
AT1G69380	11.8712	6.44141	17.3009	1.44638	0.69197	2.09024	0.0365964	0.0748583	RRG	RETARDED ROOT GROWTH	Encodes a mitochondria-localized protein that is required for cell division in the root meristem.	Protein of unknown function (DUF155)	RRG
AT4G36980	161.342	186.848	135.837	-0.460687	0.220394	-2.09029	0.0365919	0.0748583	AT4G36980	""	""	""	""
AT1G69440	3.58767	0.770496	6.40484	3.04047	1.45477	2.09	0.036618	0.0748957	AGO7	ARGONAUTE7	Encodes ARGONAUTE7; a member of the ARGONAUTE family; characterised by the presence of PAZ and PIWI domains. Involved in the regulation of developmental timing. Required for the accumulation of TAS3 ta-siRNAs but not for accumulation of miR171; miR173; miR390 or mi391. Localized in mature rosette leaves and floral buds.	Argonaute family protein	AGO7; ZIP
AT4G23940	26.0934	17.9588	34.2279	0.930196	0.445124	2.08975	0.0366405	0.0749363	FtsHi1	FTSH inactive protease 1	Encodes FtsHi1. Localizes to the chloroplast envelope membrane. Functions in chloroplast biogenesis and division.Strong interaction with TIC inner envelope protein translocon which consists of Tic20/Tic56/Tic100/Tic214(Ycf1)(DOI:10.1105/tpc.18.00357).	FtsH extracellular protease family	ARC1; FtsHi1
AT5G06120	113.078	131.99	94.1665	-0.485406	0.232298	-2.08958	0.0366551	0.0749607	AT5G06120	""	Ran effector.	ARM repeat superfamily protein	XPO7
AT2G47760	173.838	198.407	149.269	-0.410749	0.196578	-2.0895	0.036663	0.0749713	ALG3	asparagine-linked glycosylation 3	Encodes an &
novel_Chr3_noncoding_984	2.80452	5.0329	0.576144	-3.17979	1.52193	-2.08932	0.0366792	0.074999	#N/A	#N/A	#N/A	#N/A	#N/A
AT5G06870	6.62544	10.4264	2.82451	-1.90986	0.914204	-2.0891	0.036699	0.0750341	PGIP2	polygalacturonase inhibiting protein 2	Encodes a polygalacturonase inhibiting protein involved in plant defense response. PGIPs inhibit the activity of pectin degrading enzymes such as those produced by fungal pathogens. PGIP2 is induced by fungal infection and methyl jasmonate.Suppressed in the proton sensitive stop1-mutant; but the transcription level was recovered by transformation of STOP2. Knockout mutant showed severe damage in the root tip in low Ca and low pH medium.	polygalacturonase inhibiting protein 2	ATPGIP2; PGIP2
AT1G33120	102.384	82.9034	121.865	0.555167	0.265763	2.08896	0.0367118	0.0750492	AT1G33120	""	""	Ribosomal protein L6 family	""
AT5G48240	16.9895	10.1502	23.8287	1.23462	0.591019	2.08898	0.0367099	0.0750492	AT5G48240	""	""	""	""
novel_Chr5_noncoding_1100	11.9194	6.52578	17.313	1.42928	0.684319	2.08862	0.0367418	0.0750996	#N/A	#N/A	#N/A	#N/A	#N/A
novel_Chr5_noncoding_506	23.4981	31.0916	15.9047	-0.980427	0.469413	-2.08862	0.0367416	0.0750996	#N/A	#N/A	#N/A	#N/A	#N/A
AT1G09290	4.50708	1.25978	7.75437	2.68039	1.28339	2.08853	0.0367498	0.0751059	AT1G09290	""	""	""	""
AT1G47330	6.01639	2.38085	9.65193	2.03109	0.972497	2.08853	0.0367502	0.0751059	AT1G47330	""	""	CBS domain-containing protein with a domain of unknown function (DUF21)	""
AT5G22340	44.6086	33.4325	55.7847	0.749676	0.358957	2.08849	0.0367539	0.075108	AT5G22340	""	""	""	""
AT5G06680	6.46584	2.46522	10.4665	2.12102	1.0156	2.08844	0.0367584	0.0751117	SPC98	spindle pole body component 98	Encodes protein similar to yeast SCP98. Yeast SCP98 is essential for the microtubule nucleation activity of the gamma-tubulin ring complexes. Enriched at the post-cytokinetic cell edges in leaves and roots. The mRNA is cell-to-cell mobile.	spindle pole body component 98	ATGCP3; ATSPC98; GCP3; SPC98
AT2G41670	4.28295	1.18542	7.38048	2.65016	1.26919	2.08807	0.0367913	0.0751734	AT2G41670	""	Encodes SIN2 (SHORT INTEGUMENTS 2); a mitochondrial DAR GTPase. SIN2 is hypothesized to function in mitochondrial ribosome assembly. sin2 mutants produce ovules with short integuments due to early cessation of cell division in these structures.	P-loop containing nucleoside triphosphate hydrolases superfamily protein	SIN2
AT1G72416	8.75893	3.7581	13.7598	1.85362	0.88779	2.08791	0.0368062	0.0751875	AT1G72416	""	""	Chaperone DnaJ-domain superfamily protein	""
AT2G26150	133.688	38.8553	228.52	2.55447	1.22346	2.08791	0.0368061	0.0751875	HSFA2	heat shock transcription factor A2	member of Heat Stress Transcription Factor (Hsf) family. Involved in response to misfolded protein accumulation in the cytosol. Regulated by alternative splicing and non-sense-mediated decay.	heat shock transcription factor A2	ATHSFA2; HSFA2
AT3G17450	67.8988	81.5506	54.247	-0.586678	0.280982	-2.08796	0.0368013	0.0751875	AT3G17450	""	""	hAT dimerisation domain-containing protein	""
novel_Chr2_noncoding_404	7.08017	3.14634	11.014	1.80537	0.864702	2.08785	0.0368113	0.0751924	#N/A	#N/A	#N/A	#N/A	#N/A
AT1G32790	22.5649	14.2688	30.8609	1.10903	0.531195	2.08781	0.0368151	0.0751947	CID11	CTC-interacting domain 11	RNA-binding protein; putative; similar to RNA-binding protein GB:CAB40027 GI:4539439 from (Arabidopsis thaliana).Member of a family of PAB2 binding domain proteins.	CTC-interacting domain 11	CID11
AT3G22690	2.61842	0.424932	4.81191	3.50692	1.67983	2.08766	0.0368283	0.0752161	AT3G22690	""	YS1 is a PPR protein involved in RNA editing of plastid encoded genes. Natural variation in this locus is associated with increased photosynthetic acclimation.	""	YS1
AT5G17470	12.073	6.71261	17.4334	1.37622	0.659231	2.08761	0.0368326	0.0752196	AT5G17470	""	""	EF hand calcium-binding protein family	""
AT5G20810	2787.37	3039.9	2534.83	-0.262171	0.125591	-2.08749	0.0368438	0.0752369	AT5G20810	""	""	SAUR-like auxin-responsive protein family	SAUR70
AT5G64990	110.379	128.461	92.2956	-0.476076	0.228071	-2.08741	0.0368515	0.0752472	RABH1a	RAB GTPase homolog H1A	""	RAB GTPase homolog H1A	AtRABH1a; RABH1a
AT4G29420	106.522	124.908	88.1366	-0.505936	0.242413	-2.08708	0.0368806	0.0753011	AT4G29420	""	""	F-box/RNI-like superfamily protein	""
AT1G16060	7.7842	3.57628	11.9921	1.74776	0.8375	2.08688	0.0368993	0.0753338	ADAP	ARIA-interacting double AP2 domain protein	Encodes ADAP; an AP2-domain protein that interacts with ARIA. ADAP is a positive regulator of the ABA response and is also involved in regulating seedling growth.	ARIA-interacting double AP2 domain protein	ADAP; WRI3
AT4G10390	1.78238	0	3.56476	4.03034	1.93138	2.08676	0.0369094	0.075349	AT4G10390	""	""	Protein kinase superfamily protein	""
AT5G66190	39.1849	28.8333	49.5364	0.790671	0.379015	2.08612	0.0369677	0.0754626	FNR1	ferredoxin-NADP( )-oxidoreductase 1	Encodes a leaf-type ferredoxin:NADP(H) oxidoreductase. It is present in both chloroplast stroma and thylakoid membranes but is more abundant in the thylakoid. The affinity of this enzyme for ferredoxin is slightly; but significantly; higher than AtLFNR2; an isoform of the same enzyme. AtLFNR1 forms a heterodimer with AtFNR2 and is also a prerequisite to attach AtFNR2 to the thylakoid membrane.	ferredoxin-NADP(+)-oxidoreductase 1	ATLFNR1; FNR1; LFNR1
novel_Chr1_noncoding_666	9.37312	4.7667	13.9795	1.5583	0.747061	2.0859	0.0369877	0.0754978	#N/A	#N/A	#N/A	#N/A	#N/A
AT4G20920	6.62184	2.79577	10.4479	1.912	0.916808	2.0855	0.0370243	0.075567	AT4G20920	""	""	double-stranded RNA-binding domain (DsRBD)-containing protein	""
novel_Chr1_noncoding_1004	13.6732	7.99741	19.349	1.28221	0.614905	2.08522	0.0370492	0.0756124	#N/A	#N/A	#N/A	#N/A	#N/A
AT5G14080	8.86733	4.34177	13.3929	1.6331	0.783249	2.08503	0.0370667	0.0756426	AT5G14080	""	""	Tetratricopeptide repeat (TPR)-like superfamily protein	""
AT3G10405	15.4396	21.4757	9.40351	-1.18576	0.568801	-2.08466	0.0371005	0.0757015	AT3G10405	""	""	""	""
AT4G34740	6.02908	2.14775	9.9104	2.13822	1.02569	2.08465	0.037101	0.0757015	ASE2	GLN phosphoribosyl pyrophosphate amidotransferase 2	Encodes glutamine 5-phosphoribosylpyrophosphate amidotransferase. Mutants are deficient in leaf; but not cotyledon; plastid and palisade cell development. Mutants exhibit defective chloroplast development under non-low light; suggesting that the defect in chloroplast development is caused by photo-oxidative damage. Plays role in differential development of vascular-associated cells. Demonstrates a cell-specific difference in chloroplast development.Mutant leaves are highly reticulate with a green vascular pattern.	GLN phosphoribosyl pyrophosphate amidotransferase 2	ASE2; ATASE2; ATPURF2; CIA1; DOV1
AT1G75100	380.094	428.217	331.971	-0.36615	0.175716	-2.08376	0.0371821	0.0758616	JAC1	J-domain protein required for chloroplast accumulation response 1	Contains a J-domain at the C-terminus which is similar to the J-domain of auxilin; a clathrin-uncoating factor in cow; yeast and worm. Arabidopsis contains 6 other proteins similar to auxilin. Expressed in leaves and stems; but not in roots. Localized in the cytoplasm. Required for the chloroplast accumulation response; but not for the avoidance response. No molecular function known. Influences the composition of photosynthetic pigments; the efficiency of photosynthesis; and the CO2 uptake rate. Positive effect on water use efficiency (WUE) by reducing stomatal aperture and water vapor conductance; involved in the fine-tuning of H2O2 foliar levels; antioxidant enzymes activities and cell death after UV-C photooxidative stress.	J-domain protein required for chloroplast accumulation response 1	AUXILIN-LIKE6; JAC1
AT5G06540	6.16346	2.46522	9.86171	2.03316	0.975839	2.0835	0.0372058	0.0759043	AT5G06540	""	""	Pentatricopeptide repeat (PPR) superfamily protein	""
novel_Chr2_noncoding_68	30.647	39.7583	21.5357	-0.879628	0.422201	-2.08343	0.0372117	0.0759109	#N/A	#N/A	#N/A	#N/A	#N/A
AT1G51950	8.76757	4.10867	13.4265	1.67166	0.802415	2.08328	0.0372255	0.0759335	IAA18	indole-3-acetic acid inducible 18	""	indole-3-acetic acid inducible 18	IAA18
AT2G34050	6.86654	2.87514	10.8579	1.95571	0.938823	2.08315	0.0372378	0.0759531	AT2G34050	""	Encodes an F-type ATP Synthase Assembly factor that binds to beta subunits of mATPase and cpATPases.	""	P11
AT3G48800	29.6455	20.8971	38.394	0.871815	0.41855	2.08294	0.0372565	0.0759856	AT3G48800	""	""	Sterile alpha motif (SAM) domain-containing protein	""
AT1G24620	4073.62	4457.45	3689.79	-0.272502	0.130847	-2.08261	0.0372872	0.0760428	AT1G24620	""	Encodes a EF-hand calcium-binding protein family member. Mutants exhibit longer root hairs under phosphate-deficient conditions.	EF hand calcium-binding protein family	CML25
novel_Chr3_noncoding_25	2.5672	0.345564	4.78883	3.50115	1.68137	2.08232	0.0373135	0.076091	#N/A	#N/A	#N/A	#N/A	#N/A
AT1G28110	4.2009	1.18542	7.21638	2.61511	1.2559	2.08227	0.037318	0.0760946	SCPL45	serine carboxypeptidase-like 45	""	serine carboxypeptidase-like 45	SCPL45
AT1G67670	65.6126	78.7829	52.4422	-0.59051	0.283599	-2.0822	0.0373243	0.0761019	AT1G67670	""	""	""	""
AT3G47300	6.67672	2.73642	10.617	1.95272	0.937901	2.08201	0.0373416	0.0761315	SELT	SELT-like protein precursor	""	SELT-like protein precursor	SELT
AT3G50670	211.509	244.804	178.214	-0.456282	0.219167	-2.08189	0.0373524	0.0761481	U1-70K	U1 small nuclear ribonucleoprotein-70K	Encodes U1 snRNP 70K	U1 small nuclear ribonucleoprotein-70K	U1-70K; U1SNRNP
AT1G71430	6.5578	2.72641	10.3892	1.92928	0.926919	2.08139	0.0373983	0.0762362	AT1G71430	""	""	""	""
AT1G50040	4.16501	1.18542	7.1446	2.59406	1.24639	2.08126	0.0374099	0.0762543	AT1G50040	""	""	Protein of unknown function (DUF1005)	""
novel_Chr2_coding_26	26.5928	18.0282	35.1573	0.958216	0.460564	2.08053	0.0374772	0.0763859	#N/A	#N/A	#N/A	#N/A	#N/A
AT1G66245	10.1961	14.8175	5.57475	-1.42473	0.684837	-2.0804	0.0374891	0.0764047	AT1G66245	""	""	""	""
AT1G29320	12.6124	7.06818	18.1566	1.366	0.656714	2.08005	0.0375207	0.0764634	AT1G29320	""	""	Transducin/WD40 repeat-like superfamily protein	""
AT1G37999	29.2658	38.0754	20.4562	-0.894365	0.429998	-2.07993	0.0375322	0.0764814	AT1G37999	""	""	transposable element gene	""
AT1G51670	40.195	30.2136	50.1763	0.73281	0.352332	2.07988	0.0375362	0.0764839	AT1G51670	""	""	""	HTT5
AT3G14160	27.2684	18.7887	35.7481	0.923774	0.444167	2.07979	0.037545	0.0764964	AT3G14160	""	""	2-oxoglutarate-dependent dioxygenase family protein	""
AT3G53640	10.154	14.7844	5.52356	-1.4207	0.683229	-2.07938	0.0375821	0.0765608	AT3G53640	""	""	Protein kinase superfamily protein	""
novel_Chr4_noncoding_807	5.03041	1.60535	8.45547	2.40653	1.15732	2.07941	0.0375798	0.0765608	#N/A	#N/A	#N/A	#N/A	#N/A
AT2G27790	41.9371	52.2049	31.6694	-0.722467	0.34745	-2.07934	0.0375858	0.0765627	AT2G27790	""	""	RNA-binding (RRM/RBD/RNP motifs) family protein	""
AT3G19980	80.2375	95.3776	65.0973	-0.550879	0.264979	-2.07896	0.0376213	0.0766127	FYPP3	flower-specific; phytochrome-associated protein phosphatase 3	Encodes catalytic subunit of serine/threonine protein phosphatase 2A. It can associate with phytochromes A and B in vitro. Mutant plants display an accelerated flowering phenotype.Acts antagonistically to SnRK2 to regulate ABI5 phosphorylation. It inteacts with NRP which results in tethering to endosomes leading to its degradation.	flower-specific; phytochrome-associated protein phosphatase 3	ATFYPP3; EMB2736; FYPP3; STPP
AT3G53970	85.2557	69.5426	100.969	0.531246	0.255533	2.07897	0.03762	0.0766127	AT3G53970	""	PTRE1 was identified as homologous to human PI31. It has a conserved proline-rich domain at the C-terminus and a highly conserved FP (Fbxo7/PI31) dimerization domain at the N-terminus as well as some novel; conserved domains found only in plants. It regulates auxin signaling possibly via its proteosome suppressing activity.	proteasome inhibitor-related	PTRE1
AT4G32040	6.48351	2.72641	10.2406	1.89809	0.912998	2.07896	0.0376211	0.0766127	KNAT5	KNOTTED1-like homeobox gene 5	A member of Class II KN1-like homeodomain transcription factors factors (together with KNAT3 and KNAT4); with greatest homology to the maize knox1 homeobox protein. Regulates photomorphogenic responses and represses late steps in gibberellin biosynthesis. KNAT5 promoter activity showed cell-type specific pattern along longitudinal root axis; primarily in the epidermis of the distal end of primary root elongation zone.	KNOTTED1-like homeobox gene 5	KNAT5
AT4G32380	2.73924	4.95353	0.524956	-3.20976	1.54386	-2.07904	0.0376136	0.0766127	AT4G32380	""	""	Pectin lyase-like superfamily protein	""
AT2G24970	2.59284	0.419928	4.76575	3.49538	1.6816	2.0786	0.0376539	0.0766738	AT2G24970	""	""	""	""
AT2TE12140	274.038	227.175	320.901	0.495326	0.238302	2.07856	0.0376578	0.076676	#N/A	#N/A	#N/A	#N/A	#N/A
AT2G25920	104.584	87.2827	121.885	0.480982	0.231408	2.07851	0.0376628	0.0766807	AT2G25920	""	""	""	""
AT1G50260	4.79754	1.61035	7.98473	2.33616	1.12413	2.0782	0.0376913	0.0767276	NTMC2T5.1	N-terminal-transmembrane-C2 domain type 5.1	""	N-terminal-transmembrane-C2 domain type 5.1	NTMC2T5.1; NTMC2TYPE5.1
AT1G67780	22.1407	14.6688	29.6127	0.999025	0.480712	2.07822	0.0376892	0.0767276	AT1G67780	""	""	Zinc-finger domain of monoamine-oxidase A repressor R1 protein	DDR3
AT5G13640	527.01	588.695	465.324	-0.338973	0.16316	-2.07755	0.037751	0.0768434	PDAT	phospholipid:diacylglycerol acyltransferase	arabidopsis phospholipid:diacylglycerol acyltransferase (PDAT)	phospholipid:diacylglycerol acyltransferase	ATPDAT; PDAT; PDAT1
AT3G46010	24.2662	15.0774	33.4551	1.1346	0.546384	2.07657	0.0378416	0.0770222	ADF1	actin depolymerizing factor 1	Actin-depolymerizing factor (ADF) and cofilin define a family of actin-binding proteins essential for the rapid turnover of filamentous actin in vivo.	actin depolymerizing factor 1	ADF1; atadf; ATADF1
AT2TE37435	2.56196	0.424932	4.69899	3.46549	1.6689	2.07651	0.037847	0.0770276	#N/A	#N/A	#N/A	#N/A	#N/A
AT5G42850	42.9261	32.3745	53.4776	0.733967	0.353497	2.0763	0.0378662	0.0770613	AT5G42850	""	""	Thioredoxin superfamily protein	""
AT5G16310	4.83467	1.61536	8.05398	2.34429	1.12965	2.07524	0.0379645	0.0772557	UCH1	""	""	Peptidase C12; ubiquitin carboxyl-terminal hydrolase 1	UCH1
AT1G67410	101.784	118.998	84.5694	-0.490286	0.236307	-2.07479	0.0380063	0.0773351	AT1G67410	""	""	Exostosin family protein	""
AT3G09455	3.5402	0.691128	6.38927	3.07788	1.48381	2.07431	0.0380506	0.0774197	AT3G09455	""	""	""	""
AT3G05220	45.969	32.567	59.371	0.860394	0.414874	2.07387	0.0380917	0.0774955	AT3G05220	""	""	Heavy metal transport/detoxification superfamily protein	AtHMP23
AT4G33000	8.73177	4.2574	13.2061	1.61972	0.781024	2.07385	0.0380934	0.0774955	CBL10	calcineurin B-like protein 10	Encodes a member of the calcineurin B-like calcium sensor gene family. Mediates salt tolerance by regulating ion homeostasis in Arabidopsis.	calcineurin B-like protein 10	ATCBL10; CBL10; SCABP8
AT3G56040	20.9826	13.7527	28.2126	1.05671	0.509586	2.07366	0.0381106	0.0775249	UGP3	UDP-glucose pyrophosphorylase 3	""	UDP-glucose pyrophosphorylase 3	UGP3
novel_Chr1_noncoding_159	2.62996	0.424932	4.83499	3.51256	1.694	2.07352	0.0381236	0.0775458	#N/A	#N/A	#N/A	#N/A	#N/A
AT1G60525	3.46593	0.691128	6.24073	3.04759	1.47032	2.07274	0.0381965	0.0776883	#N/A	#N/A	#N/A	#N/A	#N/A
novel_Chr5_noncoding_1014	4.13941	1.18542	7.09341	2.58544	1.24745	2.07258	0.0382117	0.0777136	#N/A	#N/A	#N/A	#N/A	#N/A
AT2G17785	34.3439	43.3283	25.3594	-0.776134	0.37451	-2.0724	0.0382285	0.0777383	AT2G17785	""	""	zinc-binding protein-related	""
novel_Chr3_noncoding_1226	98.812	82.1742	115.45	0.487931	0.235444	2.07239	0.0382294	0.0777383	#N/A	#N/A	#N/A	#N/A	#N/A
AT4G16490	12.4076	6.95071	17.8645	1.38809	0.669847	2.07224	0.0382427	0.0777599	AT4G16490	""	""	ARM repeat superfamily protein	""
AT5G06660	6.42877	2.52958	10.328	2.0859	1.00673	2.07195	0.0382702	0.07781	AT5G06660	""	""	Protein of unknown function DUF106; transmembrane	""
AT5G14320	20.8242	13.0484	28.6	1.12425	0.542624	2.07187	0.0382776	0.0778187	EMB3137	EMBRYO DEFECTIVE 3137	""	Ribosomal protein S13/S18 family	EMB3137
AT5G21326	7.79836	3.26881	12.3279	1.8647	0.900017	2.07184	0.03828	0.0778187	CIPK26	calcineurin B-like protein (CBL)-interacting protein kinase 26	""	Ca2+regulated serine-threonine protein kinase family protein	CIPK26
AT3G24320	22.9935	15.3831	30.6039	1.0083	0.486711	2.07167	0.0382966	0.0778468	MSH1	MUTL protein homolog 1	Encodes a DNA binding protein that promotes re-arrangements of mitochondrial genome. Mutations affects mitochondrial gene expression; and impairs mitochondrial function. Dual targeting of the protein to mitochondria and chloroplasts caused by alternative translation initiation. Plastid MSH1 depletion results in variegation; abiotic stress tolerance; variable growth rate; and delayed maturity.	MUTL protein homolog 1	ATMSH1; CHM; CHM1; MSH1
AT4G10603	13.3547	7.75931	18.95	1.27784	0.616971	2.07116	0.0383441	0.0779377	AT4G10603	""	Encodes a defensin-like (DEFL) family protein.	S locus-related glycoprotein 1 (SLR1) binding pollen coat protein family	""
AT5G51710	322.654	362.682	282.626	-0.360119	0.173882	-2.07105	0.038354	0.0779522	KEA5	K efflux antiporter 5	member of Putative potassium proton antiporter family	K+ efflux antiporter 5	ATKEA5; KEA5
AT4G01940	254.04	285.062	223.017	-0.352942	0.170427	-2.07093	0.0383657	0.0779704	NFU1	NFU domain protein 1	Encodes a protein containing the NFU domain that may be involved in iron-sulfur cluster assembly. Part of a five member gene family; more closely related to NFU2 and 3 than to NFU4 and 5. Targeted to the chloroplast.	NFU domain protein 1	AtCNFU1; NFU1
AT1G44910	13.5764	7.90303	19.2497	1.29319	0.624497	2.07077	0.0383807	0.0779952	PRP40A	pre-mRNA-processing protein 40A	Binds the carboxyl-terminal domain (CTD) of the largest subunit of RNA polymerase II and functions as a scaffold for RNA processing machineries.	pre-mRNA-processing protein 40A	ATPRP40A; PRP40A
AT3G42580	2.54541	0.419928	4.67089	3.45811	1.67009	2.07061	0.0383954	0.0780193	AT3G42580	""	""	transposable element gene	""
AT5G53760	16.7127	10.2345	23.1908	1.18104	0.570615	2.06977	0.038474	0.0781735	MLO11	MILDEW RESISTANCE LOCUS O 11	A member of a large family of seven-transmembrane domain proteins specific to plants; homologs of the barley mildew resistance locus o (MLO) protein. The Arabidopsis genome contains 15 genes encoding MLO proteins; with localization in plasma membrane. Phylogenetic analysis revealed four clades of closely-related AtMLO genes. ATMLO11 belongs to the clade I; with AtMLO4 and AtMLO14. The gene is expressed during early seedling growth (in primary root); in root tips and lateral root primordia; and in very young leaves; and in flowers and fruit abscission zone; as shown by GUS activity patterns. The expression of several phylogenetically closely-related AtMLO genes showed similar or overlapping tissue specificity and analogous responsiveness to external stimuli; suggesting functional redundancy; co-function; or antagonistic function(s).	Seven transmembrane MLO family protein	ATMLO11; MLO11
novel_ChrM_noncoding_20	2.52228	0.345564	4.69899	3.46552	1.67438	2.06974	0.0384771	0.0781741	#N/A	#N/A	#N/A	#N/A	#N/A
AT3G21120	1.71965	0	3.4393	3.98565	1.92582	2.06958	0.0384917	0.0781924	AT3G21120	""	""	F-box and associated interaction domains-containing protein	""
AT4G14590	1.71965	0	3.4393	3.98565	1.92582	2.06958	0.0384917	0.0781924	emb2739	embryo defective 2739	""	embryo defective 2739	DSP2; emb2739
AT5G10300	7.65749	11.9705	3.34444	-1.83776	0.888002	-2.06954	0.0384955	0.0781946	MES5	methyl esterase 5	Encodes a protein with R-selective hydroxynitrile lyase activity. It has similarity to the SABP2 methyl salicylate esterase from tobacco. This protein does not act on methyl IAA; methyl JA; MeSA; MeGA4; or MEGA9 in vitro.	methyl esterase 5	AtHNL; ATMES5; HNL; MES5
AT3G22900	4.07919	1.19042	6.96795	2.56245	1.23825	2.06941	0.0385072	0.0782117	NRPD7	""	Non-catalytic subunit specific to DNA-directed RNA polymerase IV; homologous to budding yeast RPB7	RNA polymerase Rpb7-like; N-terminal domain	NRPD7
novel_Chr2_coding_87	2.55042	0.424932	4.67591	3.45962	1.67183	2.06936	0.0385123	0.0782117	#N/A	#N/A	#N/A	#N/A	#N/A
novel_Chr3_coding_302	2.55042	0.424932	4.67591	3.45962	1.67183	2.06936	0.0385123	0.0782117	#N/A	#N/A	#N/A	#N/A	#N/A
AT2G35720	5.94336	2.38085	9.50588	2.00582	0.969326	2.06929	0.0385188	0.0782192	OWL1	ORIENTATION UNDER VERY LOW FLUENCES OF LIGHT 1	Encodes OWL1; a J-domain protein involved in perception of very low light fluences.	DNAJ heat shock N-terminal domain-containing protein	OWL1
AT5G14345	4.74103	1.54099	7.94106	2.34746	1.13454	2.06909	0.0385377	0.0782462	ENODL21	early nodulin-like protein 21	Encodes a Uclacyanin/Basic blue family protein	early nodulin-like protein 21	AtENODL21; ENODL21
AT5TE54260	3.36771	5.88776	0.847652	-2.82487	1.36527	-2.06909	0.0385374	0.0782462	#N/A	#N/A	#N/A	#N/A	#N/A
AT2G29480	2.54792	0.419928	4.67591	3.45962	1.67217	2.06894	0.0385522	0.0782699	GSTU2	glutathione S-transferase tau 2	Encodes glutathione transferase belonging to the tau class of GSTs. Naming convention according to Wagner et al. (2002).	glutathione S-transferase tau 2	ATGSTU2; GST20; GSTU2
AT1G73950	4.68482	1.53599	7.83366	2.33263	1.12759	2.06869	0.0385749	0.0782981	AT1G73950	""	""	Transmembrane Fragile-X-F-associated protein	""
AT2G17265	13.1117	7.40874	18.8146	1.34708	0.651181	2.06867	0.0385772	0.0782981	HSK	homoserine kinase	Encodes a homoserine kinase (HSK) which produces O-phospho-L-homoserine (HserP); a compound at the branching point of methionine and threonine biosynthesis. HSK is found in the stromal fraction of chloroplasts. Mutation of this gene results in higher level of the amino acid homoserine and resistance to downy mildew pathogen Hyaloperonospora arabidopsidis.	homoserine kinase	DMR1; DRM1; HSK
AT2G19380	22.8388	30.0749	15.6026	-0.949913	0.459189	-2.06867	0.0385766	0.0782981	AT2G19380	""	""	RNA recognition motif (RRM)-containing protein	""
AT2G25900	51.2114	39.1914	63.2314	0.681873	0.329618	2.06868	0.0385765	0.0782981	ATCTH	""	Encodes a protein with two tandem-arrayed CCCH-type zinc fingers that binds RNA and is involved in RNA turnover. The mRNA is cell-to-cell mobile.	Zinc finger C-x8-C-x5-C-x3-H type family protein	ATCTH; ATTZF1; TZF1
AT5G61220	7.94333	3.56627	12.3204	1.80322	0.872091	2.06769	0.0386688	0.0784783	AT5G61220	""	""	LYR family of Fe/S cluster biogenesis protein	ISD11; LYRM4
AT5G13460	4.73606	1.61035	7.86177	2.30934	1.11703	2.0674	0.0386963	0.0785286	IQD11	IQ-domain 11	Member of IQ67 (CaM binding) domain containing family.	IQ-domain 11	IQD11
AT2G24020	12.2886	6.86634	17.7109	1.38795	0.671569	2.06673	0.0387597	0.0786514	AT2G24020	""	STIC2 was identifided in a screen for suppressors of chloroplast protein import defect in tic40.	Uncharacterised BCR; YbaB family COG0718	STIC2
AT3G48610	8.09924	3.84247	12.356	1.6729	0.809482	2.06662	0.0387696	0.0786656	NPC6	non-specific phospholipase C6	Non-specific phospholipase C6 involved in gametophyte development.	non-specific phospholipase C6	NPC6
novel_Chr2_noncoding_899	2.53637	0.424932	4.64781	3.4522	1.67048	2.0666	0.0387723	0.0786656	#N/A	#N/A	#N/A	#N/A	#N/A
AT2G11370	2.56447	0.424932	4.70402	3.46704	1.67786	2.06635	0.0387957	0.0787074	AT2G11370	""	""	transposable element gene	""
AT5G09240	25.9121	17.9045	33.9198	0.913383	0.442038	2.0663	0.0388002	0.0787087	AT5G09240	""	""	ssDNA-binding transcriptional regulator	""
AT5G46870	3.62861	0.84486	6.41235	2.98676	1.44547	2.06628	0.0388019	0.0787087	AT5G46870	""	ACD11 binding partner; negatively regulates ROS-mediated defense response.	RNA-binding (RRM/RBD/RNP motifs) family protein	BPL5
AT5G16080	13.7263	19.4092	8.04344	-1.28893	0.623833	-2.06615	0.0388139	0.0787273	CXE17	carboxyesterase 17	""	carboxyesterase 17	AtCXE17; CXE17
AT1G08845	2.87962	0.345564	5.41367	3.68185	1.78222	2.06588	0.0388396	0.0787738	AT1G08845	""	Member of the uL18 RNA-binding protein family. uL18 proteins share a short structurally conserved domain that binds the 5S rRNA and allow its incorporation into ribosomes.	Ribosomal L18p/L5e family protein	HES; uL18-L5
AT4G12700	62.2778	49.5479	75.0078	0.6026	0.291715	2.06571	0.0388557	0.0788007	AT4G12700	""	""	""	""
AT1G01710	119.125	137.276	100.974	-0.44557	0.215747	-2.06524	0.0389003	0.0788846	AT1G01710	""	""	Acyl-CoA thioesterase family protein	""
AT4G18760	7.52711	3.23572	11.8185	1.89675	0.918429	2.06521	0.0389027	0.0788846	RLP51	receptor like protein 51	""	receptor like protein 51	AtRLP51; RLP51; SNC2
AT4G18600	14.5082	8.83226	20.1841	1.20611	0.584058	2.06505	0.0389179	0.0789098	WAVE5	""	Encodes a member of the SCAR family.These proteins are part of a complex (WAVE) complex.The SCAR subunit activates the ARP2/3 complex which in turn act as a nucleator for actin filaments.	SCAR family protein	ATSCAR-LIKE; SCARL; WAVE5
AT2TE09140	18.7587	12.043	25.4744	1.09223	0.528966	2.06483	0.0389387	0.078944	#N/A	#N/A	#N/A	#N/A	#N/A
novel_Chr2_coding_308	15.0301	20.7596	9.30063	-1.16025	0.561914	-2.06482	0.0389404	0.078944	#N/A	#N/A	#N/A	#N/A	#N/A
AT1G09440	2.67739	0.424932	4.92986	3.54736	1.71805	2.06476	0.0389454	0.0789483	AT1G09440	""	""	Protein kinase superfamily protein	""
AT2TE20105	2.50823	0.345564	4.67089	3.45812	1.67527	2.06421	0.0389976	0.0790485	#N/A	#N/A	#N/A	#N/A	#N/A
AT5G49060	5.85496	2.22712	9.4828	2.04624	0.991645	2.06348	0.0390673	0.079184	AT5G49060	""	""	Heat shock protein DnaJ; N-terminal with domain of unknown function (DUF1977)	""
AT5G20490	10.866	5.94211	15.7898	1.41582	0.686154	2.06342	0.0390728	0.0791896	XIK	""	Encodes a member of the type XI myosin protein family involved in root hair growth; trichome development; and organelle trafficking. Required for fast root hair growth. This gene appears to be expressed at low levels throughout the plant.	Myosin family protein with Dil domain	ATXIK; XI-17; XI-K; XIK
AT1G11890	704.775	773.309	636.24	-0.282148	0.13677	-2.06293	0.0391191	0.0792776	SEC22	SECRETION 22	member of SEC22 Gene Family	Synaptobrevin family protein	ATSEC22; SEC22
AT2G14830	2.59659	0.424932	4.76824	3.48332	1.68859	2.06285	0.0391266	0.0792813	AT2G14830	""	""	Regulator of Vps4 activity in the MVB pathway protein	ISTL10
AT3TE61555	2.59659	0.424932	4.76824	3.48332	1.68859	2.06285	0.0391266	0.0792813	#N/A	#N/A	#N/A	#N/A	#N/A
AT3TE55370	1.70811	0	3.41622	3.97738	1.92825	2.06269	0.0391421	0.079307	#N/A	#N/A	#N/A	#N/A	#N/A
AT4G22415	3.58772	0.84486	6.33057	2.9807	1.44508	2.06265	0.0391455	0.0793081	AT4G22415	""	""	transposable element gene	""
AT5G43080	3.54028	0.84486	6.23571	2.95376	1.43222	2.06237	0.0391722	0.0793566	CYCA3;1	Cyclin A3;1	""	Cyclin A3;1	CYCA3;1
AT3G09650	5.33635	1.80719	8.86551	2.23045	1.08151	2.06234	0.0391753	0.0793571	HCF152	HIGH CHLOROPHYLL FLUORESCENCE 152	RNA binding protein involved in the processing of chloroplast psbB-psbT-psbH-petB-petD transcript unit.	Tetratricopeptide repeat (TPR)-like superfamily protein	CRM3; HCF152
AT5G52330	36.1085	46.304	25.913	-0.832245	0.403592	-2.0621	0.0391986	0.0793986	AT5G52330	""	""	TRAF-like superfamily protein	""
AT2G23780	247.348	280.328	214.367	-0.384036	0.186262	-2.06181	0.0392259	0.0794482	AT2G23780	""	Leucine rich extensin protein involved in cell wall biogenesis and organization. Interacts with several members of the RALF family of ligand peptides.	RING/U-box superfamily protein	LRX4
AT3G15359	21.9645	28.9689	14.9602	-0.952918	0.462211	-2.06165	0.0392407	0.0794667	AT3G15359	""	""	""	""
novel_Chr1_noncoding_899	11.0947	15.9385	6.25078	-1.35129	0.655433	-2.06167	0.0392391	0.0794667	#N/A	#N/A	#N/A	#N/A	#N/A
AT3G20130	3.47224	0.770496	6.17398	2.97605	1.44366	2.06146	0.0392592	0.0794984	CYP705A22	cytochrome P450; family 705; subfamily A; polypeptide 22	Encodes a member of the CYP705A family of cytochrome P450 enzymes. Mutants show altered gravitropic responses.	cytochrome P450; family 705; subfamily A; polypeptide 22	CYP705A22; GPS1
AT1G60220	22.2258	14.9612	29.4903	0.982447	0.476595	2.06139	0.0392659	0.0795062	ULP1D	UB-like protease 1D	Encodes a deSUMOylating enzyme. In vitro it has both peptidase activity and isopeptidase activity: it can cleave C-terminal residues from SUMO to activate it for attachment to a target protein and it can also act on the isopeptide bond between SUMO and another protein. sGFP:OTS1 protein accumulates in the nucleus. Double mutant analysis with ULP1C/OTS2 indicates that these genes are involved in salt stress responses and flowering time regulation. Over-expression of 35S:OTS1 increases salt tolerance and reduces the level of SUMO-conjugated proteins. OTS1 transcript levels do not appear to change in response to salt; but; salt stress reduces the level of OTS1 protein in a proteasome-dependent manner.	UB-like protease 1D	OTS1; ULP1D
AT1G61740	3.62486	0.839856	6.40986	2.99784	1.45442	2.06119	0.0392849	0.079539	AT1G61740	""	""	Sulfite exporter TauE/SafE family protein	""
AT5G60270	4.1509	1.11606	7.18574	2.6343	1.27814	2.06105	0.0392987	0.0795611	AT5G60270	""	""	Concanavalin A-like lectin protein kinase family protein	LecRK-I.7
AT1G30620	307.997	344.456	271.537	-0.344352	0.167146	-2.06019	0.0393802	0.0797204	MUR4	MURUS 4	encodes a type-II membrane protein that catalyzes 4-epimerization of UDP-D-Xylose to UDP-L-Arabinose in vitro; the nucleotide sugar used by glycosyltransferases in the arabinosylation of cell wall polysaccharides and wall-resident proteoglycans.	NAD(P)-binding Rossmann-fold superfamily protein	HSR8; MUR4; UXE1
AT1G64253	2.55038	0.345564	4.7552	3.48041	1.68942	2.06012	0.039387	0.0797284	AT1G64253	""	""	""	""
novel_Chr4_noncoding_266	6.01619	2.45521	9.57717	1.99448	0.96818	2.06003	0.0393955	0.07974	#N/A	#N/A	#N/A	#N/A	#N/A
AT4G29120	6.15586	2.31149	10.0002	2.1063	1.02251	2.05994	0.039404	0.0797513	AT4G29120	""	""	6-phosphogluconate dehydrogenase family protein	""
AT1G18340	6.44262	2.72641	10.1588	1.89601	0.920509	2.05974	0.0394233	0.0797715	AT1G18340	""	""	basal transcription factor complex subunit-related	""
AT1G78355	1.79268	0	3.58535	4.05087	1.96671	2.05972	0.0394256	0.0797715	AT1G78355	""	""	transposable element gene	""
AT4G36860	8.07239	3.83747	12.3073	1.66296	0.807386	2.05969	0.0394282	0.0797715	AT4G36860	""	DAR1 is a member of a small (7 member) ubiquitin binding protein family. It appears to play a role in regulation of endoreduplication in leaf epidermal tissue.	LIM domain-containing protein	DAR1
AT5G29975	2.49668	0.345564	4.64781	3.4522	1.67604	2.05973	0.0394243	0.0797715	AT5G29975	""	""	transposable element gene	""
AT5G43740	2.49668	0.345564	4.64781	3.4522	1.67604	2.05973	0.0394243	0.0797715	AT5G43740	""	""	Disease resistance protein (CC-NBS-LRR class) family	""
AT1G72710	53.0192	40.5756	65.4627	0.688855	0.334516	2.05926	0.0394694	0.0798434	CKL2	casein kinase 1-like protein 2	Encodes a member of the casein kinase 1 protein family that is localized to the cytoplasm and nucleus. The mRNA is cell-to-cell mobile.	casein kinase 1-like protein 2	CKL2
AT4G01760	27.4717	35.9046	19.0389	-0.923963	0.448683	-2.05928	0.0394677	0.0798434	AT4G01760	""	""	Cysteine/Histidine-rich C1 domain family protein	""
AT4G07947_v2	1.73873	0	3.47746	3.99982	1.94249	2.05912	0.0394832	0.0798541	#N/A	#N/A	#N/A	#N/A	#N/A
AT4G28703	2.55314	0.345564	4.76072	3.4937	1.69668	2.05914	0.0394809	0.0798541	AT4G28703	""	""	RmlC-like cupins superfamily protein	""
AT5G38090	1.73873	0	3.47746	3.99982	1.94249	2.05912	0.0394832	0.0798541	AT5G38090	""	""	""	""
AT1G11000	11.8455	6.38706	17.3039	1.453	0.705664	2.05906	0.0394884	0.0798589	MLO4	MILDEW RESISTANCE LOCUS O 4	A member of a large family of seven-transmembrane domain proteins specific to plants; homologs of the barley mildew resistance locus o (MLO) protein. The Arabidopsis genome contains 15 genes encoding MLO proteins; with localization in plasma membrane. Phylogenetic analysis revealed four clades of closely-related AtMLO genes. ATMLO4 belongs to the clade I; with AtMLO11 and AtMLO14. The gene is expressed during early seedling growth; in roots and lateral root primordia; in flower and fruit abscission zone; in vascular system of root; cotyledons and young leaves; it was not expressed in mature rosette leaves; as shown by GUS activity patterns. The expression of several phylogenetically closely-related AtMLO genes showed similar or overlapping tissue specificity and analogous responsiveness to external stimuli; suggesting functional redundancy; co-function; or antagonistic function(s).	Seven transmembrane MLO family protein	ATMLO4; MLO4
AT1G42560	29.4629	20.6834	38.2424	0.902463	0.438388	2.05859	0.0395334	0.0799394	MLO9	MILDEW RESISTANCE LOCUS O 9	A member of a large family of seven-transmembrane domain proteins specific to plants; homologs of the barley mildew resistance locus o (MLO) protein. The Arabidopsis genome contains 15 genes encoding MLO proteins; with localization in plasma membrane. Phylogenetic analysis revealed four clades of closely-related AtMLO genes. ATMLO9 belongs to the clade III; with AtMLO5; AtMLO7; AtMLO8; and AtMLO10. The gene is expressed during early seedling growth; in cotyledon vascular system; in flowers (with strong expression in anthers) in siliques and fruit abscission zone; not expressed in roots; or in mature rosette leaves; as shown by GUS activity patterns. The expression of several phylogenetically closely-related AtMLO genes showed similar or overlapping tissue specificity and analogous responsiveness to external stimuli; suggesting functional redundancy; co-function; or antagonistic function(s).	Seven transmembrane MLO family protein	ATMLO9; MLO9
AT2G07811	2.53135	0.419928	4.64278	3.45069	1.67624	2.05859	0.0395339	0.0799394	#N/A	#N/A	#N/A	#N/A	#N/A
AT3G11930	12.6628	18.4881	6.83743	-1.45418	0.706424	-2.05851	0.0395414	0.0799487	AT3G11930	""	""	Adenine nucleotide alpha hydrolases-like superfamily protein	""
AT1G22540	3.54402	0.770496	6.31754	3.02427	1.46947	2.05807	0.0395834	0.0800278	AT1G22540	""	""	Major facilitator superfamily protein	NPF5.10
novel_Chr3_noncoding_365	5.65945	9.27528	2.04361	-2.1451	1.04232	-2.058	0.0395898	0.0800349	#N/A	#N/A	#N/A	#N/A	#N/A
novel_Chr2_noncoding_162	2.51981	0.419928	4.6197	3.44475	1.67391	2.0579	0.0395994	0.0800486	#N/A	#N/A	#N/A	#N/A	#N/A
AT3G49320	3.61583	0.839856	6.39181	2.99455	1.45526	2.05774	0.0396153	0.0800751	AT3G49320	""	""	Metal-dependent protein hydrolase	""
AT3G05040	9.91099	5.02789	14.7941	1.55438	0.755592	2.05717	0.0396703	0.0801804	HST	HASTY	Encodes member of importin/exportin family. Involved in timing of shoot maturation. Involved in miRNA transport. Mutants flower early and have small; curled leaves and reduced abundance of certain miRNA species.	ARM repeat superfamily protein	HST; HST1
AT1G20910	6.04972	2.30648	9.79296	2.07602	1.00922	2.05706	0.0396802	0.0801948	AT1G20910	""	""	ARID/BRIGHT DNA-binding domain-containing protein	ARID3
AT1G14000	27.0223	18.9774	35.0671	0.890495	0.432969	2.05672	0.0397133	0.0802558	VIK	VH1-interacting kinase	Encodes a protein with similarity to members of the C1 subgroup of MAP kinase kinase kinases. Interacts physically with the receptor kinase BRL2/VH1 and appears to be involved in auxin and brassinosteriod signaling. The mRNA is cell-to-cell mobile.	VH1-interacting kinase	VIK
AT1G61400	3.59651	0.839856	6.35316	2.97846	1.4482	2.05667	0.0397178	0.0802591	AT1G61400	""	""	S-locus lectin protein kinase family protein	""
AT2G32390	4.22376	1.26979	7.17773	2.56112	1.2455	2.05629	0.0397542	0.0803268	GLR3.5	glutamate receptor 3.5	Encodes a ionotropic glutamate receptor ortholog; a member of a putative ligand-gated ion channel subunit family.	glutamate receptor 3.5	ATGLR3.5; GLR3.5; GLR6
AT2TE12735	1.60535	3.2107	0	-4.40414	2.14196	-2.05612	0.0397707	0.0803544	#N/A	#N/A	#N/A	#N/A	#N/A
AT4G00800	42.0259	31.7496	52.3022	0.7207	0.350563	2.05583	0.0397985	0.080399	SETH5	""	""	transducin family protein / WD-40 repeat family protein	SETH5; VPS8
novel_Chr3_noncoding_960	2.61566	0.424932	4.80639	3.49379	1.69945	2.05584	0.0397982	0.080399	#N/A	#N/A	#N/A	#N/A	#N/A
AT4G35910	25.0458	32.7169	17.3747	-0.913338	0.444309	-2.05564	0.0398174	0.0804314	AT4G35910	""	Encodes a cytoplasmic thiouridylase that is essential for tRNA thiolation. Its activity appears to be important in root development.	Adenine nucleotide alpha hydrolases-like superfamily protein	CTU2
AT1G51440	3.56608	6.23333	0.89884	-2.86693	1.39475	-2.05551	0.0398297	0.0804506	AT1G51440	""	Encodes a lipase that hydrolyzes phosphatidylcholine; glycolipids as well as triacylglycerols.	alpha/beta-Hydrolases superfamily protein	DALL2
AT1G63740	4.1253	1.11606	7.13455	2.62555	1.27744	2.05532	0.0398479	0.0804756	AT1G63740	""	""	Disease resistance protein (TIR-NBS-LRR class) family	""
AT4G16330	17.7074	11.3306	24.0842	1.0868	0.528768	2.05535	0.0398452	0.0804756	AT4G16330	""	""	2-oxoglutarate (2OG) and Fe(II)-dependent oxygenase superfamily protein	""
AT3G01295	1.44007	2.88014	0	-4.24024	2.06312	-2.05525	0.0398548	0.080478	#N/A	#N/A	#N/A	#N/A	#N/A
novel_Chr5_coding_483	1.44007	2.88014	0	-4.24024	2.06312	-2.05525	0.0398548	0.080478	#N/A	#N/A	#N/A	#N/A	#N/A
AT1G68670	13.3752	7.61058	19.1398	1.31358	0.639159	2.05517	0.0398622	0.0804786	AT1G68670	""	HHO2 is a HRS1 homolog. Nitrate-inducible expression. Also induced in roots by low Pi and is likely involved in maintaining phosphate homeostasis. It is target of PHR1.Both HHO2 and HRS1 are involved in Ni cross regulation of Pi signaling. They function as transcriptional repressors of SPX1; SPX2; and SPX4 as part of a cascade to regulate nitrogen and phosphorus balance. Transcriptional repressors that functions with other NIGT genes as an important hub in the nutrient signaling network associated with the acquisition and use of nitrogen and phosphorus.	myb-like transcription factor family protein	HHO2; NIGT1.2
AT4G22920	12.4898	17.7607	7.21887	-1.31346	0.639101	-2.05517	0.039863	0.0804786	NYE1	NON-YELLOWING 1	Similar to the tomato senescence-inducible chloroplast stay-green protein 1. It is upregulated during maximal senescence in the Arabidopsis life cycle; especially in senescent leaves. Acts antagonistically with SGR2 to balance chlorophyll catabolism in chloroplasts with the dismantling and remobilizing of other cellular components in senescing leaf cells.	non-yellowing 1	ATNYE1; NYE1; SGR; SGR1
AT4G37590	13.3404	7.76431	18.9164	1.27975	0.62271	2.05513	0.0398665	0.0804786	NPY5	NAKED PINS IN YUC MUTANTS 5	A member of the NPY gene family (NPY1/AT4G31820; NPY2/AT2G14820; NPY3/AT5G67440; NPY4/AT2G23050; NPY5/AT4G37590). Involved in auxin-mediated organogenesis.	Phototropic-responsive NPH3 family protein	MEL1; NPY5
AT5G47310	538.171	596.308	480.034	-0.312224	0.151923	-2.05515	0.0398645	0.0804786	AT5G47310	""	""	PPPDE putative thiol peptidase family protein	""
AT3G58800	147.235	170.679	123.792	-0.469044	0.228322	-2.05431	0.039946	0.0806333	AT3G58800	""	""	""	""
AT3G59490	46.2151	57.0741	35.3562	-0.691587	0.336671	-2.05419	0.0399572	0.08065	AT3G59490	""	""	""	""
novel_Chr2_noncoding_152	1.67473	0	3.34947	3.93725	1.91703	2.05383	0.0399917	0.0806964	#N/A	#N/A	#N/A	#N/A	#N/A
novel_Chr2_noncoding_262	1.67473	0	3.34947	3.93725	1.91703	2.05383	0.0399917	0.0806964	#N/A	#N/A	#N/A	#N/A	#N/A
novel_Chr3_noncoding_1206	1.67473	0	3.34947	3.93725	1.91703	2.05383	0.0399917	0.0806964	#N/A	#N/A	#N/A	#N/A	#N/A
novel_Chr4_noncoding_105	1.67473	0	3.34947	3.93725	1.91703	2.05383	0.0399917	0.0806964	#N/A	#N/A	#N/A	#N/A	#N/A
AT4G26700	22.1446	14.4276	29.8617	1.0489	0.510737	2.0537	0.0400046	0.0807166	FIM1	fimbrin 1	Encodes a member of the fimbrin family. Different members of the fimbrin/plastin family have diverged biochemically during evolution to generate either tight actin bundles or loose networks with distinct biochemical and biophysical properties. FIM4 generates both actin bundles and branched actin filaments whereas FIM5 only generates actin bundles.	fimbrin 1	ATFIM1; FIM1
AT5G52620	20.9239	27.6891	14.1587	-0.969218	0.471955	-2.05362	0.040012	0.0807259	AT5G52620	""	""	F-box associated ubiquitination effector family protein	""
AT1G75060	10.5871	5.29909	15.8751	1.56635	0.76291	2.05312	0.0400609	0.0808186	AT1G75060	""	Evening-expressed key component of Sin3-HDAC complex; which bind directly to the CIRCADIAN CLOCK ASSOCIATED 1 (CCA1) and PSEUDO-RESPONSE REGULATOR 9 (PRR9) promoters and catalyze histone 3 (H3) deacetylation at the cognate regions to repress expression; allowing the declining phase of their expression at dusk.	""	AFR1
AT4G17040	30.1361	21.4757	38.7965	0.85332	0.415646	2.053	0.0400726	0.0808365	CLPR4	CLP protease R subunit 4	HON5 (At4g17040) encodes the ClpR4 subunit of the chloroplast-localized Clp protease complex. hon mutations disturb plastid protein homeostasis; thereby activating plastid signaling and inducing stress acclimatization.	CLP protease R subunit 4	CLPR4; HON5
AT3G25680	9.89317	5.02289	14.7635	1.54792	0.754017	2.0529	0.0400824	0.0808446	AT3G25680	""	""	""	""
AT5G31662	1.72468	0	3.44935	3.98957	1.94338	2.0529	0.0400819	0.0808446	AT5G31662	""	""	transposable element gene	""
novel_Chr3_noncoding_1095	12.0997	17.2877	6.91174	-1.3083	0.637347	-2.05272	0.0400997	0.0808737	#N/A	#N/A	#N/A	#N/A	#N/A
AT4G35600	6.5307	2.72641	10.335	1.90978	0.930476	2.05247	0.0401236	0.0809161	CST	CAST AWAY	Encodes a receptor-like cytoplasmic kinase that acts as a spatial inhibitor of cell separation. Analysis of the cDNA previously described in Meiners et al.; 1991 revealed mistakes in the predicted open reading frame. The mRNA is cell-to-cell mobile.	Protein kinase superfamily protein	CST; CX32; Kin4; PBL30
AT2G45540	298.674	335.61	261.738	-0.355139	0.173037	-2.05239	0.0401316	0.0809264	AT2G45540	""	""	WD-40 repeat family protein / beige-related	BCHC2
AT4G09150	1234.98	1369.31	1100.65	-0.314421	0.153208	-2.05225	0.0401458	0.0809491	AT4G09150	""	""	T-complex protein 11	""
AT5G57980	2.49417	0.345564	4.64278	3.45069	1.68148	2.05217	0.0401529	0.0809576	RPB5C	RNA polymerase II fifth largest subunit; C	NRPB5-like protein of unknown function; homologous to budding yeast RPB5	RNA polymerase II fifth largest subunit; C	RPB5C
AT1G41855	1.68627	0	3.37255	3.94578	1.92284	2.05206	0.0401639	0.0809682	AT1G41855	""	""	transposable element gene	""
AT5TE55160	1.68627	0	3.37255	3.94578	1.92284	2.05206	0.0401639	0.0809682	#N/A	#N/A	#N/A	#N/A	#N/A
AT1G42540	12.3966	17.9557	6.83747	-1.36937	0.667344	-2.05198	0.040172	0.0809744	GLR3.3	glutamate receptor 3.3	member of Putative ligand-gated ion channel subunit family	glutamate receptor 3.3	ATGLR3.3; GLR3.3
AT3G06060	178.406	203.864	152.947	-0.413547	0.201537	-2.05197	0.0401727	0.0809744	TSC10A	TSC10A	Encodes one of the Arabidopsis proteins (At3g06060/TSC10A and At5g19200/TSC10B) with significant similarity to the yeast 3-ketodihydrosphinganine (3-KDS) reductase; Tsc10p. Both TSC10A and TSC10B are bona fide 3-KDS reductase as shown by complementation experiment in yeast.	NAD(P)-binding Rossmann-fold superfamily protein	TSC10A
AT4G37190	6.7616	2.80578	10.7174	1.95722	0.953953	2.05169	0.0401996	0.0810227	AT4G37190	""	""	""	""
AT1G79100	26.627	34.4529	18.801	-0.876504	0.427229	-2.0516	0.0402083	0.0810345	AT1G79100	""	""	arginine/serine-rich protein-related	""
AT5G35160	32.0822	22.823	41.3414	0.851551	0.415077	2.05155	0.0402132	0.0810384	AT5G35160	""	""	Endomembrane protein 70 protein family	TMN11
AT1G25300	1.70033	0	3.40065	3.95639	1.92862	2.05141	0.0402266	0.0810597	AT1G25300	""	""	Octicosapeptide/Phox/Bem1p family protein	""
AT1G23130	2.85324	5.10726	0.599227	-3.17361	1.54727	-2.05111	0.0402566	0.0811085	AT1G23130	""	""	Polyketide cyclase/dehydrase and lipid transport superfamily protein	""
AT2G34190	9.65372	4.84106	14.4664	1.60462	0.78231	2.05113	0.040254	0.0811085	AT2G34190	""	""	Xanthine/uracil permease family protein	""
AT3G16240	51.5608	37.39	65.7316	0.809985	0.394926	2.05098	0.040269	0.0811276	DELTA-TIP	delta tonoplast integral protein	Delta tonoplast intrinsic protein; functions as a water channel and ammonium (NH3) transporter. Highly expressed in flower; shoot; and stem. Expression shows diurnal regulation and is induced by ammonium (NH3). Protein localized to vacuolar membrane. The mRNA is cell-to-cell mobile.	delta tonoplast integral protein	AQP1; ATTIP2;1; DELTA-TIP; DELTA-TIP1; TIP2;1
AT2G21160	245.799	215.129	276.468	0.363932	0.177535	2.04991	0.0403732	0.0813258	AT2G21160	""	""	Translocon-associated protein (TRAP); alpha subunit	""
AT5G41580	114.212	132.429	95.9959	-0.466599	0.227616	-2.04994	0.0403704	0.0813258	AT5G41580	""	Encodes an SP-RING domain containing protein that functions in sumolaytion and is involved in positive regulation of sulfur metabolism and stress response.	RING/U-box superfamily protein	PIAL2
novel_Chr4_noncoding_860	6.66037	10.3963	2.9244	-1.81936	0.887696	-2.04954	0.0404098	0.0813938	#N/A	#N/A	#N/A	#N/A	#N/A
AT2G21130	830.651	917.632	743.671	-0.30254	0.147627	-2.04936	0.0404271	0.0814228	AT2G21130	""	""	Cyclophilin-like peptidyl-prolyl cis-trans isomerase family protein	""
AT1G67440	5.9652	2.38085	9.54955	2.01816	0.9848	2.04931	0.0404317	0.0814263	emb1688	embryo defective 1688	Homolog of bacterial rsgA; functions in chloroplast ribosome biogenesis.	Minichromosome maintenance (MCM2/3/5) family protein	emb1688; rsgA
AT3G24880	30.6277	38.9815	22.2739	-0.804292	0.392489	-2.04921	0.0404415	0.08144	AT3G24880	""	Encodes a nuclear localized protein of unknown function that interacts with components of the NuA4 histone acetyltransferase complex. I	Helicase/SANT-associated; DNA binding protein	AtEAF1A
AT1G48400	3.54928	0.765492	6.33306	3.02036	1.47428	2.0487	0.0404912	0.0815238	AT1G48400	""	""	F-box/RNI-like/FBD-like domains-containing protein	""
AT4G04660	2.48514	0.345564	4.62472	3.44625	1.68213	2.04874	0.0404877	0.0815238	AT4G04660	""	""	""	""
AT5G47455	7.79575	3.58128	12.0102	1.75997	0.85907	2.0487	0.0404918	0.0815238	AT5G47455	""	""	""	""
AT2G29860	1.44257	2.88515	0	-4.24239	2.07092	-2.04855	0.0405061	0.0815468	AT2G29860	""	""	Galactose oxidase/kelch repeat superfamily protein	""
AT4G26810	2.66836	0.424932	4.9118	3.54284	1.72955	2.04842	0.0405191	0.0815671	AT4G26810	""	""	SWIB/MDM2 domain superfamily protein	""
AT4G07455	7.26333	3.15635	11.3703	1.8533	0.904832	2.04822	0.040538	0.0815993	AT4G07455	""	""	""	""
AT1G32430	4.24309	1.26479	7.2214	2.57829	1.25884	2.04815	0.040545	0.0816076	AT1G32430	""	""	F-box and associated interaction domains-containing protein	""
AT5G19630	4.09721	1.11106	7.08336	2.61896	1.27872	2.04811	0.0405494	0.0816106	AT5G19630	""	""	alpha/beta-Hydrolases superfamily protein	""
novel_Chr5_noncoding_206	1.68879	0	3.37757	3.94793	1.92787	2.04782	0.0405776	0.0816614	#N/A	#N/A	#N/A	#N/A	#N/A
AT5TE94410	1.40289	2.80578	0	-4.20868	2.05523	-2.04779	0.0405805	0.0816614	#N/A	#N/A	#N/A	#N/A	#N/A
AT3G12840	1.71187	0	3.42374	3.96491	1.93633	2.04764	0.0405948	0.0816668	AT3G12840	""	""	""	""
novel_Chr1_noncoding_687	1.71187	0	3.42374	3.96491	1.93633	2.04764	0.0405948	0.0816668	#N/A	#N/A	#N/A	#N/A	#N/A
novel_Chr3_noncoding_764	1.71187	0	3.42374	3.96491	1.93633	2.04764	0.0405948	0.0816668	#N/A	#N/A	#N/A	#N/A	#N/A
novel_Chr5_noncoding_593	1.71187	0	3.42374	3.96491	1.93633	2.04764	0.0405948	0.0816668	#N/A	#N/A	#N/A	#N/A	#N/A
AT5G03495	169.966	194.701	145.231	-0.420927	0.205585	-2.04746	0.040613	0.0816975	AT5G03495	""	""	RNA-binding (RRM/RBD/RNP motifs) family protein	""
AT1G48730	1.73119	0	3.46239	3.99368	1.95087	2.04712	0.0406461	0.081729	AT1G48730	""	""	""	""
AT1TE51105	1.73119	0	3.46239	3.99368	1.95087	2.04712	0.0406461	0.081729	#N/A	#N/A	#N/A	#N/A	#N/A
AT2G13440	7.0957	3.06697	11.1244	1.8478	0.902606	2.04719	0.0406397	0.081729	AT2G13440	""	""	glucose-inhibited division family A protein	""
AT5G31981	1.73119	0	3.46239	3.99368	1.95087	2.04712	0.0406461	0.081729	AT5G31981	""	""	transposable element gene	""
novel_Chr4_noncoding_210	1.73119	0	3.46239	3.99368	1.95087	2.04712	0.0406461	0.081729	#N/A	#N/A	#N/A	#N/A	#N/A
novel_Chr4_noncoding_578	1.73119	0	3.46239	3.99368	1.95087	2.04712	0.0406461	0.081729	#N/A	#N/A	#N/A	#N/A	#N/A
AT1G32340	8.24913	3.9962	12.5021	1.66378	0.812884	2.04676	0.0406814	0.0817902	NHL8	NDR1/HIN1-like 8	Encodes a protein whose sequence is similar to tobacco hairpin-induced gene (HIN1) and Arabidopsis non-race specific disease resistance gene (NDR1). Expression is not detected under normal conditions and in response to cucumber mosaic virus or spermine.	NDR1/HIN1-like 8	NHL8
AT4G26360	1.66319	0	3.32638	3.92876	1.91954	2.04672	0.0406853	0.0817902	AT4G26360	""	""	transposable element gene	""
AT5G47950	1.66319	0	3.32638	3.92876	1.91954	2.04672	0.0406853	0.0817902	AT5G47950	""	BIA2 is a putative HXXXD-type BAHD acyltransferase. Overexpression results in a BR deficient phenotype and is dependent on a functional HXXXD motif. BIA2 may function in BR homeostasis by regulating the pool of bioactive BR.	HXXXD-type acyl-transferase family protein	BIA2
AT1G76405	4.50197	1.11606	7.88788	2.78844	1.36301	2.04579	0.0407768	0.0819682	AT1G76405	""	""	""	""
novel_Chr1_noncoding_1080	42.9803	53.4366	32.5241	-0.714816	0.349447	-2.04556	0.0407993	0.0820077	#N/A	#N/A	#N/A	#N/A	#N/A
AT5G43750	6.91748	2.99761	10.8373	1.81995	0.889815	2.04532	0.0408236	0.0820507	PnsB5	Photosynthetic NDH subcomplex B 5	""	NAD(P)H dehydrogenase 18	NDH18; PnsB5
AT2G05680	1.66068	0	3.32136	3.92663	1.92005	2.04506	0.0408487	0.0820659	AT2G05680	""	""	transposable element gene	""
AT3G29205_v2	1.66068	0	3.32136	3.92663	1.92005	2.04506	0.0408487	0.0820659	#N/A	#N/A	#N/A	#N/A	#N/A
AT4G06565	1.66068	0	3.32136	3.92663	1.92005	2.04506	0.0408487	0.0820659	AT4G06565	""	""	transposable element gene	""
AT4TE15485	1.66068	0	3.32136	3.92663	1.92005	2.04506	0.0408487	0.0820659	#N/A	#N/A	#N/A	#N/A	#N/A
novel_Chr2_noncoding_737	1.66068	0	3.32136	3.92663	1.92005	2.04506	0.0408487	0.0820659	#N/A	#N/A	#N/A	#N/A	#N/A
novel_Chr5_noncoding_404	34.0125	42.8653	25.1597	-0.765481	0.374282	-2.0452	0.0408354	0.0820659	#N/A	#N/A	#N/A	#N/A	#N/A
AT1G21600	8.78424	4.34677	13.2217	1.6114	0.787996	2.04494	0.0408612	0.082085	PTAC6	plastid transcriptionally active 6	Present in transcriptionally active plastid chromosomes. Involved in plastid gene expression. essential subunit of the plastid-encoded RNA polymerase (PEP). Mediates phytochrome signaling.	plastid transcriptionally active 6	PAP8; PTAC6
AT1G57600	8.61123	4.11367	13.1088	1.63709	0.800662	2.04467	0.0408872	0.0821314	AT1G57600	""	""	MBOAT (membrane bound O-acyl transferase) family protein	""
AT4G27860	4.35337	1.03669	7.67005	2.78364	1.36198	2.04382	0.0409711	0.082294	MEB1	MEMBRANE OF ER BODY 1	""	vacuolar iron transporter (VIT) family protein	MEB1
AT1G14340	1.64914	0	3.29828	3.91806	1.91751	2.04331	0.0410216	0.0823306	AT1G14340	""	ACD11 binding partner; negatively regulates ROS-mediated defense response.	RNA-binding (RRM/RBD/RNP motifs) family protein	BPL3
AT1G34060	1.64914	0	3.29828	3.91806	1.91751	2.04331	0.0410216	0.0823306	AT1G34060	""	""	Pyridoxal phosphate (PLP)-dependent transferases superfamily protein	TAR4
AT2G30140	3.67625	6.22832	1.12418	-2.49563	1.22132	-2.04338	0.0410148	0.0823306	UGT87A2	UDP-glucosyl transferase 87A2	Encodes a putative glycosyltransferase. Regulates flowering time via FLOWERING LOCUS C.	UDP-Glycosyltransferase superfamily protein	UGT87A2
AT3G42740	1.64914	0	3.29828	3.91806	1.91751	2.04331	0.0410216	0.0823306	AT3G42740	""	""	transposable element gene	""
AT4G05585	4.70791	1.53599	7.87982	2.33989	1.14505	2.04348	0.0410052	0.0823306	AT4G05585	""	""	transposable element gene	""
AT4G08230	316.795	351.614	281.977	-0.317233	0.155234	-2.04359	0.0409945	0.0823306	AT4G08230	""	""	glycine-rich protein	""
AT4G38880	1.64914	0	3.29828	3.91806	1.91751	2.04331	0.0410216	0.0823306	ASE3	GLN phosphoribosyl pyrophosphate amidotransferase 3	GLN PHOSPHORIBOSYL PYROPHOSPHATE AMIDOTRANSFERASE 2	GLN phosphoribosyl pyrophosphate amidotransferase 3	ASE3; ATASE3
novel_Chr1_coding_120	1.64914	0	3.29828	3.91806	1.91751	2.04331	0.0410216	0.0823306	#N/A	#N/A	#N/A	#N/A	#N/A
novel_Chr1_coding_145	1.64914	0	3.29828	3.91806	1.91751	2.04331	0.0410216	0.0823306	#N/A	#N/A	#N/A	#N/A	#N/A
novel_Chr1_noncoding_703	1.64914	0	3.29828	3.91806	1.91751	2.04331	0.0410216	0.0823306	#N/A	#N/A	#N/A	#N/A	#N/A
novel_Chr1_noncoding_779	1.64914	0	3.29828	3.91806	1.91751	2.04331	0.0410216	0.0823306	#N/A	#N/A	#N/A	#N/A	#N/A
AT5G07985	2.47109	0.345564	4.59662	3.43875	1.68308	2.04313	0.0410392	0.0823541	#N/A	#N/A	#N/A	#N/A	#N/A
AT5G31963	2.47109	0.345564	4.59662	3.43875	1.68308	2.04313	0.0410392	0.0823541	AT5G31963	""	""	transposable element gene	""
AT1G29010	6.60119	2.73642	10.466	1.92919	0.944443	2.04267	0.0410847	0.0824397	AT1G29010	""	""	""	TIE3
AT1G63200	28.1725	36.1326	20.2123	-0.834131	0.408384	-2.04252	0.0411001	0.0824619	AT1G63200	""	""	Cystatin/monellin superfamily protein	""
AT5G14285	11.9285	6.7076	17.1494	1.35748	0.664614	2.0425	0.0411017	0.0824619	AT5G14285	""	""	""	""
AT2G19240	24.848	32.8869	16.8091	-0.955512	0.467822	-2.04247	0.0411051	0.0824628	AT2G19240	""	""	Ypt/Rab-GAP domain of gyp1p superfamily protein	""
AT1G48900	417.092	460.822	373.361	-0.304046	0.148874	-2.04231	0.0411211	0.0824892	AT1G48900	""	""	Signal recognition particle; SRP54 subunit protein	""
AT1G29240	1.71062	0	3.42125	3.97921	1.94856	2.04213	0.0411388	0.0825128	AT1G29240	""	""	Protein of unknown function (DUF688)	""
AT5G52110	10.7698	5.88276	15.6568	1.40886	0.689891	2.04215	0.0411368	0.0825128	HCF208	HIGH CHLOROPHYLL FLUORESCENCE 208	""	Protein of unknown function (DUF2930)	CCB2; HCF208
AT1G07630	7.63702	3.26381	12.0102	1.82876	0.895661	2.0418	0.0411712	0.0825718	PLL5	pol-like 5	Encodes a protein phosphatase 2C like gene; similar to POL. Involved in leaf development. Knockout mutants have abnormally shaped leaves.	pol-like 5	PLL5
AT4TE16085	3.52096	0.84486	6.19706	2.93574	1.43807	2.04145	0.0412063	0.0826305	#N/A	#N/A	#N/A	#N/A	#N/A
AT5G16520	6.05876	2.30148	9.81604	2.08024	1.01899	2.04146	0.0412052	0.0826305	AT5G16520	""	""	""	""
AT2G34930	5.41325	2.04029	8.78622	2.14225	1.0496	2.04102	0.0412485	0.0827047	AT2G34930	""	""	disease resistance family protein / LRR family protein	""
AT3G11980	3.42607	0.770496	6.08165	2.95825	1.4494	2.04102	0.0412492	0.0827047	MS2	MALE STERILITY 2	Similar to fatty acid reductases.	Jojoba acyl CoA reductase-related male sterility protein	FAR2; MS2
AT4G39990	11.9069	6.79198	17.0219	1.33879	0.655983	2.04089	0.0412617	0.0827238	RABA4B	RAB GTPase homolog A4B	GTP-binding protein ATGB3	RAB GTPase homolog A4B	ATGB3; ATRAB11G; ATRABA4B; RABA4B
AT5G07860	1.78089	0	3.56178	4.03024	1.97478	2.04086	0.0412651	0.0827248	AT5G07860	""	""	HXXXD-type acyl-transferase family protein	""
AT2G31725	4.17528	1.19543	7.15514	2.59996	1.27403	2.04073	0.0412773	0.0827413	AT2G31725	""	""	Eukaryotic protein of unknown function (DUF842)	""
AT5G55070	314.433	351.967	276.9	-0.34302	0.168088	-2.04071	0.0412793	0.0827413	AT5G55070	""	""	Dihydrolipoamide succinyltransferase	""
AT1G67626	11.7684	6.72262	16.8141	1.32373	0.648757	2.0404	0.0413104	0.0827977	AT1G67626	""	""	transposable element gene	""
AT2G35950	5.48	2.03528	8.92471	2.16152	1.05977	2.03962	0.0413883	0.082948	EDA12	embryo sac development arrest 12	""	embryo sac development arrest 12	EDA12
AT3G61490	68.7901	55.2406	82.3396	0.57654	0.282679	2.03956	0.0413942	0.0829538	AT3G61490	""	""	Pectin lyase-like superfamily protein	""
AT3G19330	2.5198	0.424932	4.61468	3.4432	1.68823	2.03953	0.0413972	0.0829539	AT3G19330	""	""	Protein of unknown function (DUF677)	""
AT3G52860	7.17507	3.22571	11.1244	1.81183	0.888438	2.03934	0.0414157	0.0829852	AT3G52860	""	Encodes a mediator subunit;; important for development and senescence.	""	MED28
AT1G08640	13.5442	7.45685	19.6316	1.3693	0.671503	2.03916	0.0414342	0.0829964	CJD1	Chloroplast J-like domain 1	Encodes a choloroplast membrane protein CJD1 (Chloroplast J-like Domain 1). Predicted to contain a transit peptide; three transmembrane domains and an N-terminal J-like domain. Influences fatty acid composition of chloroplast lipids.	Chloroplast J-like domain 1	CJD1
AT3TE51550	1.69782	0	3.39563	3.9544	1.93928	2.03911	0.041439	0.0829964	#N/A	#N/A	#N/A	#N/A	#N/A
AT4G10540	1.69782	0	3.39563	3.9544	1.93928	2.03911	0.041439	0.0829964	AT4G10540	""	Proteolytic enzyme of that phytaspase family which at pH 5.5 is strictly Asp-specific. Strongly preferred cleavage motifs are YVAD and IETD.	Subtilase family protein	SBT3.8
AT5G45472_s2	9.93143	5.25599	14.6069	1.49068	0.731001	2.03924	0.0414265	0.0829964	#N/A	#N/A	#N/A	#N/A	#N/A
novel_Chr2_noncoding_389	1.69782	0	3.39563	3.9544	1.93928	2.03911	0.041439	0.0829964	#N/A	#N/A	#N/A	#N/A	#N/A
novel_Chr3_coding_185	6.0382	2.29648	9.77992	2.0774	1.01877	2.03913	0.0414374	0.0829964	#N/A	#N/A	#N/A	#N/A	#N/A
AT3G61200	1092.23	991.95	1192.52	0.265585	0.130252	2.03902	0.0414481	0.0830086	AT3G61200	""	""	Thioesterase superfamily protein	""
AT1G13160	39.0532	28.9951	49.1114	0.769931	0.377626	2.03887	0.0414627	0.0830318	AT1G13160	""	""	ARM repeat superfamily protein	""
AT3G58090	7.64845	3.57628	11.7206	1.71452	0.840927	2.03884	0.0414659	0.0830324	AT3G58090	""	""	Disease resistance-responsive (dirigent-like protein) family protein	""
AT3G20975	4.74505	1.53098	7.95912	2.354	1.15462	2.03877	0.0414734	0.0830414	AT3G20975	""	""	transposable element gene	""
novel_Chr5_coding_292	13.7926	8.33297	19.2522	1.21616	0.596525	2.03873	0.0414765	0.0830418	#N/A	#N/A	#N/A	#N/A	#N/A
AT5G03840	3.29339	5.8134	0.773382	-2.86653	1.40608	-2.03867	0.0414835	0.0830498	TFL1	TERMINAL FLOWER 1	Controls inflorescence meristem identity. Involved in the floral initiation process. Ortholog of the Antirrhinum gene CENTRORADIALIS (CEN). Involved in protein trafficking to the protein storage vacuole. TFL1 plays an antagonistic role to FT/TSF in the determination of inflorescence meristem identity.	PEBP (phosphatidylethanolamine-binding protein) family protein	TFL-1; TFL1
AT2G06005	802.161	879.36	724.962	-0.278388	0.136559	-2.03859	0.041491	0.0830589	FIP1	FRIGIDA interacting protein 1	Encodes one of the FRI interacting proteins: FRIGIDA INTERACTING PROTEIN 1 (FIP1)/At2g06005; FIP2/ At4g17060. FRI (At4G00650) is a major determinant of natural variation in Arabidopsis flowering time.	FRIGIDA interacting protein 1	FIP1
AT3G08710	1677.98	1840.48	1515.47	-0.280062	0.137397	-2.03833	0.0415168	0.0831047	TH9	thioredoxin H-type 9	Associated to plasma membrane. Moves cell to cell; suggesting a role in intercellular communication. The redox reaction between oxidized AtGPX3 and reduced AtTRXh9 is realized through the forming and breaking of disulfide bonds via the active sites of Cys4 and Cys57 in AtTRXh9.	thioredoxin H-type 9	ATH9; TH9; TRX H9; TRXh9
AT5G63700	4.10979	1.19543	7.02416	2.56961	1.26088	2.03795	0.0415552	0.0831755	AT5G63700	""	""	zinc ion binding;DNA binding	""
AT1G35460	4.73221	1.46162	8.00279	2.39713	1.17634	2.03779	0.0415713	0.083196	FBH1	FLOWERING BHLH 1	Encodes a bHLH transcription factor involved in CFL1-mediated regulation of cuticle development. Overexpression leads to abnormal cuticle development.	basic helix-loop-helix (bHLH) DNA-binding superfamily protein	CFLAP2; FBH1
AT1G74890	4.49179	7.41374	1.56985	-2.21106	1.08502	-2.0378	0.0415698	0.083196	ARR15	response regulator 15	Encodes a nuclear response regulator that acts as a negative regulator in cytokinin-mediated signal transduction. Transcript accumulates in leaves and roots in response to cytokinin treatment.	response regulator 15	ARR15
AT2G38420	2.56473	0.419928	4.70954	3.48034	1.70807	2.03758	0.0415919	0.0832312	AT2G38420	""	""	Pentatricopeptide repeat (PPR) superfamily protein	""
AT1G53620	2.04044	3.83246	0.248425	-3.7089	1.82043	-2.03737	0.0416125	0.0832441	AT1G53620	""	""	""	""
AT3G60660	2.46858	0.345564	4.59159	3.43721	1.68708	2.03737	0.0416131	0.0832441	AT3G60660	""	""	""	""
AT4TE16525	1.67725	0	3.35449	3.93948	1.93358	2.03741	0.0416094	0.0832441	#N/A	#N/A	#N/A	#N/A	#N/A
novel_Chr1_noncoding_510	2.04044	3.83246	0.248425	-3.7089	1.82043	-2.03737	0.0416125	0.0832441	#N/A	#N/A	#N/A	#N/A	#N/A
novel_Chr4_noncoding_72	2.46858	0.345564	4.59159	3.43721	1.68708	2.03737	0.0416131	0.0832441	#N/A	#N/A	#N/A	#N/A	#N/A
AT3G14740	2.51329	0.424932	4.60164	3.44024	1.68873	2.03718	0.0416323	0.0832766	AT3G14740	""	""	RING/FYVE/PHD zinc finger superfamily protein	""
AT1G20696	121.333	98.7227	143.943	0.546557	0.268305	2.03707	0.0416431	0.083292	HMGB3	high mobility group B3	Encodes a protein belonging to the subgroup of HMGB (high mobility group B) proteins that have a distinctive DNA-binding motif; the HMG-box domain. The motif confers non-sequence specific interaction with linear DNA and structure-specific binding to distorted DNA sites. The HMGB proteins are involved in the assembly of nucleoprotein complexes. Can be phosphorylated by CK2alpha. The mRNA is cell-to-cell mobile.	high mobility group B3	HMGB3; NFD03; NFD3
AT1G54360	30.2747	21.6195	38.9299	0.851101	0.417887	2.03668	0.0416826	0.0833652	TAF6B	TBP-ASSOCIATED FACTOR 6B	Encodes one of two Arabidopsis proteins with significant similarity to the histone fold TBP-associated factor TAF6.	TBP-ASSOCIATED FACTOR 6B	TAF6B; TAF6B1; TAF6B2; TAF6B4
AT3G09400	13.1343	18.3787	7.88987	-1.21995	0.599002	-2.03664	0.0416865	0.083367	PLL3	pol-like 3	Similar to POLTERGEIST (POL) protein phosphatase 2C. No phenotype observed in plants homozygous for a null allele. Ubiquitously expressed.	pol-like 3	PLL3
AT3G25440	3.44418	0.84486	6.0435	2.90609	1.42693	2.03661	0.0416896	0.0833674	LOH1	LAG One Homologue 1	""	RNA-binding CRS1 / YhbY (CRM) domain protein	LOH1
novel_Chr1_coding_85	219.569	247.99	191.149	-0.373077	0.183214	-2.0363	0.0417207	0.0834236	#N/A	#N/A	#N/A	#N/A	#N/A
AT5G13120	11.5396	6.21832	16.8608	1.44056	0.707502	2.03612	0.0417385	0.0834532	Pnsl5	Photosynthetic NDH subcomplex L 5	Encodes a lumenal cyclophilin with peptidyl-prolyl isomerase activity that is associated with the NAD(P)H dehydrogenase complex in stromal regions of the thylakoid membrane. It is likely to be important for the accumulation of the hydrophobic domain of the NAD(P)H dehydrogenase complex. This complex is associated with PSI and is responsible for the reduction of plastoquinone.	cyclophilin 20-2	ATCYP20-2; CYP20-2; Pnsl5
AT4G03520	63.9018	51.1026	76.701	0.585932	0.287778	2.03605	0.041745	0.0834602	ATHM2	""	Encodes a redox activated co-chaperone; chloroplast localized thioredoxin; similar to prokaryotic types.	Thioredoxin superfamily protein	ATHM2; TRXm2
AT3G42660	20.6728	13.4402	27.9054	1.06382	0.522624	2.03554	0.041797	0.0835582	AT3G42660	""	Ctf4 related nuclear protein. Interacts with LHP1-PRC2 to maintain H3K27 methylation in rapidly dividing cells. EOL1 expression is restricted to rapidly dividing cells.	transducin family protein / WD-40 repeat family protein	EOL1
AT2G26180	11.2411	6.10585	16.3764	1.4408	0.707886	2.03535	0.0418159	0.0835901	IQD6	IQ-domain 6	Transient Expression of Pro35S:YFP-IQD5 in leaves of N. benthamiana alters microtubule organization.Member of IQ67 (CaM binding) domain containing family.	IQ-domain 6	IQD6
novel_Chr5_noncoding_64	12.0601	6.64325	17.477	1.38376	0.679971	2.03503	0.0418481	0.0836485	#N/A	#N/A	#N/A	#N/A	#N/A
AT4G14350	40.824	30.6285	51.0194	0.738632	0.363049	2.03453	0.0418985	0.0837434	AT4G14350	""	""	AGC (cAMP-dependent; cGMP-dependent and protein kinase C) kinase family protein	NDR1
AT5G52860	4.98192	1.54099	8.42284	2.43522	1.19702	2.0344	0.0419109	0.0837621	ABCG8	ATP-binding cassette G8	""	ABC-2 type transporter family protein	ABCG8
AT1G29600	1.67222	0	3.34444	3.93524	1.93461	2.03413	0.0419389	0.0838062	AT1G29600	""	""	Zinc finger C-x8-C-x5-C-x3-H type family protein	""
novel_Chr4_noncoding_231	1.67222	0	3.34444	3.93524	1.93461	2.03413	0.0419389	0.0838062	#N/A	#N/A	#N/A	#N/A	#N/A
AT2TE18695	1.72341	0	3.44682	3.97356	1.95402	2.03353	0.0419988	0.0839198	#N/A	#N/A	#N/A	#N/A	#N/A
AT2G20800	2.45704	0.345564	4.56851	3.43119	1.6879	2.03281	0.0420714	0.084059	NDB4	NAD(P)H dehydrogenase B4	""	NAD(P)H dehydrogenase B4	NDB4
AT5G24650	60.2867	47.1726	73.4008	0.63236	0.311117	2.03255	0.0420981	0.0841064	AT5G24650	""	HP30/Tric1 is a component of the mitochondrial protein translocation complex and is involved in tRNA transport along with HP30-2/Tric2.It interacts with several members of the TOM complex such as TOM40 and this interaction is mediated by the SAM domain.	Mitochondrial import inner membrane translocase subunit Tim17/Tim22/Tim23 family protein	HP30-2; Tric2
AT5G13230	3.45572	0.84486	6.06658	2.91025	1.43191	2.03243	0.0421101	0.0841242	AT5G13230	""	""	Tetratricopeptide repeat (TPR)-like superfamily protein	""
AT4G25970	54.1192	42.1166	66.1217	0.647959	0.318856	2.03214	0.0421399	0.0841778	PSD3	phosphatidylserine decarboxylase 3	Encodes the major form of the two non-mitochondrail phosphatidylserine decarboxylase. Located at the ER. The mRNA is cell-to-cell mobile.	phosphatidylserine decarboxylase 3	PSD3
novel_Chr5_coding_290	462.974	410.583	515.364	0.328278	0.161562	2.03191	0.0421629	0.0842177	#N/A	#N/A	#N/A	#N/A	#N/A
AT2G01735	18.8933	12.3092	25.4773	1.0543	0.518962	2.03156	0.0421979	0.0842816	RIE1	RING-finger protein for embryogenesis	encodes a RING-H2 zinc finger protein essential for seed development.	RING-finger protein for embryogenesis	RIE1
AT1G45231	2.52755	0.345564	4.70954	3.48024	1.71325	2.03137	0.042217	0.0843138	AT1G45231	""	""	""	TGS1
AT2G46590	4.67578	1.54099	7.81058	2.32783	1.14617	2.03096	0.0422595	0.0843928	DAG2	DOF AFFECTING GERMINATION 2	Encodes a protein containing Dof zinc finger motifs that is a positive regulator of light-mediated seed germination. Its expression is limited to vascular system of the mother plant. A recessive mutation is inherited as maternal-effect and expression is not detected in the embryo. Mutants are defective in seed germination and are more dependent on light and cold treatment and less sensitive to gibberellin during seed germination. It plays its main role downstream of PIL5 and DAG1 in the phytochrome B (phyB)-mediated pathway.	Dof-type zinc finger DNA-binding family protein	DAG2
novel_Chr1_noncoding_1049	1.6376	0	3.2752	3.90947	1.9252	2.03068	0.0422873	0.0844122	#N/A	#N/A	#N/A	#N/A	#N/A
novel_Chr1_noncoding_827	75.8368	92.4024	59.2713	-0.635668	0.313032	-2.03068	0.0422871	0.0844122	#N/A	#N/A	#N/A	#N/A	#N/A
novel_Chr3_noncoding_141	1.65165	0	3.3033	3.92023	1.93041	2.03078	0.0422776	0.0844122	#N/A	#N/A	#N/A	#N/A	#N/A
novel_Chr3_noncoding_161	1.65165	0	3.3033	3.92023	1.93041	2.03078	0.0422776	0.0844122	#N/A	#N/A	#N/A	#N/A	#N/A
novel_Chr5_coding_252	1.6376	0	3.2752	3.90947	1.9252	2.03068	0.0422873	0.0844122	#N/A	#N/A	#N/A	#N/A	#N/A
novel_Chr5_noncoding_652	1.6376	0	3.2752	3.90947	1.9252	2.03068	0.0422873	0.0844122	#N/A	#N/A	#N/A	#N/A	#N/A
AT4G39690	189.46	214.212	164.708	-0.379456	0.186872	-2.03056	0.0422994	0.0844304	AT4G39690	""	Encodes a homolog of the yeast mic60 protein that is localized in the inner membrane of the mitochondrion; interacts with Tom40 as part of a large lipid-enriched complex called the mitochondrial transmembrane lipoprotein complex (MTL) and is involved in mitochondrial lipid trafficking.	""	MIC60
AT1G28530	2.65431	0.424932	4.88369	3.53542	1.74135	2.03028	0.0423283	0.0844821	AT1G28530	""	Encodes a protein that localizes to both chloroplasts and amyloplasts and is required for both chloroplast and mesophyll development.	""	ANU10
AT3G07530	27.9456	36.2913	19.6	-0.893188	0.440028	-2.02985	0.0423722	0.0845637	AT3G07530	""	""	""	DSP4
AT5G43950	175.352	150.088	200.617	0.418415	0.206149	2.02967	0.0423902	0.0845935	AT5G43950	""	""	Plant protein of unknown function (DUF946)	""
AT1G04040	5.48367	1.88155	9.08579	2.22931	1.09845	2.02951	0.0424062	0.0846194	AT1G04040	""	""	HAD superfamily; subfamily IIIB acid phosphatase	""
AT4G18440	8.94179	4.27241	13.6112	1.66889	0.822408	2.02928	0.0424299	0.0846607	AT4G18440	""	""	L-Aspartase-like family protein	""
AT2G27130	3.42632	0.770496	6.08214	2.96835	1.46281	2.02921	0.0424364	0.0846677	AT2G27130	""	""	Bifunctional inhibitor/lipid-transfer protein/seed storage 2S albumin superfamily protein	LTPG12
AT1G68410	19.1917	25.9581	12.4253	-1.0679	0.526293	-2.0291	0.0424485	0.0846857	AT1G68410	""	""	Protein phosphatase 2C family protein	""
AT2G39355	4.68478	1.46162	7.90793	2.37449	1.17027	2.029	0.0424581	0.0846878	AT2G39355	""	""	""	""
AT3G42353	1.63509	0	3.27017	3.90732	1.92574	2.029	0.0424586	0.0846878	AT3G42353	""	""	transposable element gene	""
novel_Chr2_noncoding_239	1.63509	0	3.27017	3.90732	1.92574	2.029	0.0424586	0.0846878	#N/A	#N/A	#N/A	#N/A	#N/A
AT1G26810	7.53981	3.57127	11.5084	1.70038	0.838139	2.02876	0.0424826	0.0847297	GALT1	galactosyltransferase1	Encodes a protein with &
AT4G08113	53.4251	38.0411	68.8092	0.855494	0.421725	2.02856	0.0425033	0.084765	AT4G08113	""	""	transposable element gene	""
AT4G17610	6.42858	2.72141	10.1357	1.89445	0.933957	2.02841	0.0425181	0.0847849	AT4G17610	""	""	tRNA/rRNA methyltransferase (SpoU) family protein	AtTRM3; TRM3
AT5G63440	8.56918	4.2574	12.881	1.59072	0.784225	2.0284	0.0425193	0.0847849	AT5G63440	""	Encodes a single copy protein in Arabidopsis containing a DUF167 domain that is conserved in eukaryotes. Genetically CSU suppresses mutations in COP1. In vitro; it interacts with CACTIN and in vivo with CCA1. CSU4 promotes photomorphogenesis via negative regulation of CCA1 and PIF4 expression.	Protein of unknown function (DUF167)	CSU4
AT1G76930	5.07647	1.46162	8.69132	2.50491	1.23535	2.02769	0.0425923	0.0849243	EXT4	extensin 4	Encodes an Arabidopsis extensin gene that belongs to cell-wall hydroxyproline-rich glycoproteins. The cross-link of extensins enforces cell wall strength. Transgenic plants overexpressing this gene show an increase in stem thickness.	extensin 4	ATEXT1; ATEXT4; EXT1; EXT4; ORG5
AT1G27510	78.1277	92.2662	63.9893	-0.52564	0.259302	-2.02713	0.0426488	0.0850221	EX2	EXECUTER 2	Encodes one of the two plastid proteins EXECUTER (EX1; AT4G33630) and EX2 (AT1G27510). Mediates singlet oxygen induced programmed cell death.	Protein of unknown function (DUF3506)	EX2
AT4G38250	644.542	708.109	580.975	-0.285284	0.14073	-2.02717	0.0426452	0.0850221	AT4G38250	""	""	Transmembrane amino acid transporter family protein	At4g38250
AT5G36002	4.00114	1.19042	6.81185	2.52517	1.2457	2.02712	0.0426504	0.0850221	#N/A	#N/A	#N/A	#N/A	#N/A
AT3G53300	13.177	24.5564	1.79768	-3.79611	1.8729	-2.02686	0.0426762	0.0850676	CYP71B31	cytochrome P450; family 71; subfamily B; polypeptide 31	putative cytochrome P450	cytochrome P450; family 71; subfamily B; polypeptide 31	CYP71B31
AT2G21730	13.8387	8.33297	19.3445	1.22139	0.602671	2.02663	0.0427003	0.0851096	CAD2	cinnamyl alcohol dehydrogenase homolog 2	""	cinnamyl alcohol dehydrogenase homolog 2	ATCAD2; CAD2
AT3G33081	1.69657	0	3.39314	3.96871	1.95837	2.02654	0.0427099	0.0851165	AT3G33081	""	""	transposable element gene	""
AT4G24080	1.69657	0	3.39314	3.96871	1.95837	2.02654	0.0427099	0.0851165	ALL1	aldolase like	""	aldolase like	ALL1
AT2G32240	24.429	32.7401	16.118	-1.02502	0.505839	-2.02638	0.042726	0.0851426	AT2G32240	""	PAMP induced protein involved in defense response. Interaction with UBAC2 proteins in the ER; is necessary for PAMP mediated accumulation of the callose synthase PMR4.	""	PICC
AT5TE54225	247.28	282.07	212.49	-0.41063	0.20269	-2.0259	0.0427751	0.0852344	#N/A	#N/A	#N/A	#N/A	#N/A
AT3G02720	11.0324	5.70094	16.3639	1.54894	0.764614	2.02578	0.0427876	0.0852533	DJ1D	""	Encodes a glyoxalase with high activity towards glyoxal and methylglyoxal. It differs from its animal and bacterial homologs with respect to the configuration of its catalytic residues and the oligomeric property of the enzyme. The mRNA is cell-to-cell mobile.	Class I glutamine amidotransferase-like superfamily protein	DJ-1d; DJ1D
AT2G20050	11.7311	6.57389	16.8884	1.3466	0.664762	2.02568	0.0427973	0.0852665	AT2G20050	""	""	protein serine/threonine phosphatases;protein kinases;catalytics;cAMP-dependent protein kinase regulators;ATP binding;protein serine/threonine phosphatases	""
AT2TE20695	2.48268	0.419928	4.54543	3.42513	1.69097	2.02554	0.0428118	0.0852894	#N/A	#N/A	#N/A	#N/A	#N/A
AT2G07305	20.2022	26.8704	13.5339	-0.99311	0.490432	-2.02497	0.0428706	0.0854005	AT2G07305	""	""	""	""
AT2G44770	168.349	192.054	144.645	-0.413888	0.204408	-2.02481	0.0428872	0.0854231	AT2G44770	""	""	ELMO/CED-12 family protein	""
AT4G11350	30.3651	21.7913	38.939	0.83066	0.410243	2.0248	0.0428881	0.0854231	AT4G11350	""	""	Protein of unknown function (DUF604)	""
novel_Chr2_noncoding_666	7.95821	3.84247	12.074	1.63383	0.806971	2.02464	0.042904	0.0854489	#N/A	#N/A	#N/A	#N/A	#N/A
AT1G23330	5.90991	2.23212	9.58771	2.06679	1.02084	2.0246	0.0429085	0.0854518	AT1G23330	""	""	alpha/beta-Hydrolases superfamily protein	""
AT1G64620	6.38633	2.54459	10.2281	2.06301	1.01899	2.02455	0.0429136	0.0854557	AT1G64620	""	Plant-specific Dof transcription factor which regulates vascular cell di
novel_Chr5_noncoding_803	119.416	138.342	100.491	-0.460378	0.227404	-2.0245	0.0429192	0.0854609	#N/A	#N/A	#N/A	#N/A	#N/A
AT3G46090	2.55319	0.419928	4.68645	3.47428	1.71624	2.02436	0.0429334	0.0854831	ZAT7	""	""	C2H2 and C2HC zinc fingers superfamily protein	ZAT7
novel_Chr1_noncoding_844	24.1968	16.6609	31.7327	0.931726	0.46032	2.02408	0.0429614	0.0855328	#N/A	#N/A	#N/A	#N/A	#N/A
novel_Chr1_noncoding_678	7.01514	10.7782	3.25211	-1.7181	0.84885	-2.02403	0.0429667	0.0855372	#N/A	#N/A	#N/A	#N/A	#N/A
AT1G20657	12.0284	6.86134	17.1955	1.34225	0.663187	2.02394	0.042976	0.0855435	AT1G20657	""	Pseudogene of AT3G61340; F-box family protein	""	""
AT1G73150	5.14938	1.69973	8.59903	2.40098	1.18627	2.02397	0.0429732	0.0855435	GTE3	global transcription factor group E3	Bromodomain and extra terminal domain family protein. Binds to acetyl-histone H3. Binding is reduced when GTE3 is SUMOylated by SIZ1.	global transcription factor group E3	GTE3
AT3G22142	6.33371	2.72641	9.941	1.85588	0.917018	2.02382	0.0429886	0.0855627	AT3G22142	""	Encodes a Protease inhibitor/seed storage/LTP family protein	Bifunctional inhibitor/lipid-transfer protein/seed storage 2S albumin superfamily protein	""
AT1G25480	65.2288	51.9137	78.5439	0.598587	0.295842	2.02333	0.0430391	0.0856509	AT1G25480	""	Encodes a phosphorylation-dependent anion channel that can mediate malate release from the vacuole and is required for stomatal closure in response to abscisic acid.	Aluminium activated malate transporter family protein	ALMT4
AT1G27850	19.0714	12.1504	25.9923	1.10005	0.543683	2.02333	0.043039	0.0856509	AT1G27850	""	Encodes a microtubule-associated protein involved in cortical microtubule organization during leaf development.	""	BPP5
AT5G65207	13.1556	19.0355	7.27557	-1.3853	0.684723	-2.02315	0.0430578	0.0856821	AT5G65207	""	""	""	""
AT3G43148	2.49421	0.424932	4.56349	3.4296	1.69522	2.02311	0.0430622	0.0856848	AT3G43148	""	""	""	""
AT3G42181	1.73746	0	3.47492	3.98428	1.9698	2.02269	0.0431053	0.0857585	AT3G42181	""	""	transposable element gene	""
AT5G26940	103.242	85.3861	121.098	0.50267	0.248514	2.0227	0.0431038	0.0857585	DPD1	defective in pollen organelle DNA degradation1	Encodes a Mg2+-dependent DNA exonuclease that degrades organelle DNA during Arabidopsis pollen development.	Polynucleotidyl transferase; ribonuclease H-like superfamily protein	DPD1
AT1G01230	92.9152	77.0388	108.792	0.498359	0.246412	2.02246	0.0431287	0.0857989	AT1G01230	""	ORM1 is an ER localized orosomucoid-like protein involved in sphingolipid homeostasis.	ORMDL family protein	AtORM1; ORM1
novel_Chr2_noncoding_943	7.63973	3.64063	11.6388	1.69934	0.840259	2.0224	0.043135	0.0858052	#N/A	#N/A	#N/A	#N/A	#N/A
AT5G10980	918.857	1006.15	831.566	-0.274253	0.135617	-2.02226	0.0431499	0.0858289	AT5G10980	""	""	Histone superfamily protein	H3.3; HTR8
AT5G40170	8.29124	12.3573	4.22522	-1.57211	0.777463	-2.0221	0.0431655	0.0858539	RLP54	receptor like protein 54	""	receptor like protein 54	AtRLP54; RLP54
AT1G48230	102.073	85.6873	118.46	0.467958	0.231454	2.02182	0.0431949	0.0858912	AT1G48230	""	Nucleotide/sugar transporter family protein	nodulin MtN21 /EamA-like transporter family protein	""
AT2G40450	1.62355	0	3.24709	3.89866	1.92838	2.02173	0.0432046	0.0858912	AT2G40450	""	""	BTB/POZ domain-containing protein	""
AT2TE54365	1.62355	0	3.24709	3.89866	1.92838	2.02173	0.0432046	0.0858912	#N/A	#N/A	#N/A	#N/A	#N/A
AT3G10630	390.937	432.306	349.568	-0.305523	0.151125	-2.02165	0.0432125	0.0858912	AT3G10630	""	""	UDP-Glycosyltransferase superfamily protein	""
AT4G03990	1.62355	0	3.24709	3.89866	1.92838	2.02173	0.0432046	0.0858912	AT4G03990	""	""	transposable element gene	""
AT5G54760	1031.12	1122.88	939.36	-0.257297	0.127271	-2.02165	0.0432128	0.0858912	AT5G54760	""	""	Translation initiation factor SUI1 family protein	""
AT5TE46685_v2	1.64663	0	3.29326	3.91595	1.93706	2.0216	0.0432179	0.0858912	#N/A	#N/A	#N/A	#N/A	#N/A
novel_Chr2_noncoding_337	1.64663	0	3.29326	3.91595	1.93706	2.0216	0.0432179	0.0858912	#N/A	#N/A	#N/A	#N/A	#N/A
novel_Chr3_noncoding_873	1.64663	0	3.29326	3.91595	1.93706	2.0216	0.0432179	0.0858912	#N/A	#N/A	#N/A	#N/A	#N/A
novel_Chr4_noncoding_108	1.62355	0	3.24709	3.89866	1.92838	2.02173	0.0432046	0.0858912	#N/A	#N/A	#N/A	#N/A	#N/A
novel_Chr4_noncoding_252	1.62355	0	3.24709	3.89866	1.92838	2.02173	0.0432046	0.0858912	#N/A	#N/A	#N/A	#N/A	#N/A
AT4G38950	83.465	68.106	98.8239	0.540242	0.267266	2.02137	0.0432417	0.0859324	AT4G38950	""	""	ATP binding microtubule motor family protein	""
AT5G07325	28.5215	20.5084	36.5345	0.8331	0.412212	2.02105	0.0432749	0.0859923	AT5G07325	""	""	""	""
AT4G33350	7.23649	3.15635	11.3166	1.85302	0.91706	2.02061	0.0433206	0.086077	Tic22-IV	translocon at the inner envelope membrane of chloroplasts 22-IV	""	Tic22-like family protein	AtTic22-IV; Tic22-IV
AT4G05070	18.1253	10.4314	25.8191	1.30576	0.646255	2.02049	0.0433321	0.0860938	AT4G05070	""	Member of the wound-induced polypeptide (WIP) family. Positively regulates plant resistance against Pst DC3000 by enhancing PTI responses.	Wound-responsive family protein	WIP2
AT5G36890	12.255	6.91445	17.5955	1.33922	0.662833	2.02044	0.0433374	0.086098	BGLU42	beta glucosidase 42	""	beta glucosidase 42	BGLU42
AT1G22060	11.7415	6.72762	16.7554	1.32381	0.655238	2.02035	0.0433467	0.0861105	AT1G22060	""	""	""	""
AT5G01010	884.522	971.362	797.683	-0.283865	0.14051	-2.02025	0.043357	0.0861249	AT5G01010	""	""	""	""
AT1G54650	5.26219	2.03528	8.4891	2.08769	1.03358	2.01987	0.0433972	0.0861987	AT1G54650	""	""	Methyltransferase family protein	AtTRM140b; TRM140b
AT4G33940	65.3879	51.7637	79.0121	0.611182	0.302609	2.01971	0.0434134	0.0862247	AT4G33940	""	""	RING/U-box superfamily protein	""
AT3G15440	1.6657	0	3.33141	3.931	1.94647	2.01955	0.0434297	0.0862388	AT3G15440	""	""	""	""
novel_Chr2_coding_63	1.6657	0	3.33141	3.931	1.94647	2.01955	0.0434297	0.0862388	#N/A	#N/A	#N/A	#N/A	#N/A
novel_Chr3_coding_218	1.6657	0	3.33141	3.931	1.94647	2.01955	0.0434297	0.0862388	#N/A	#N/A	#N/A	#N/A	#N/A
AT3G63420	6.61174	2.73142	10.4921	1.94532	0.963265	2.01951	0.0434347	0.0862425	GG1	Ggamma-subunit 1	heterotrimeric G protein gamma-subunit (AGG1) mRNA;	Ggamma-subunit 1	AGG1; ATAGG1; GG1
AT3G51370	118.437	100.528	136.347	0.44189	0.218861	2.01904	0.043483	0.0863323	AT3G51370	""	""	Protein phosphatase 2C family protein	PP2C.D6
AT1G30520	9.92125	4.93852	14.904	1.57337	0.779284	2.01899	0.0434885	0.0863373	AAE14	acyl-activating enzyme 14	Encodes a chloroplast O-succinylbenzoyl-CoA ligase. Involved in phylloquinone biosynthesis. Knock mutant is seedling lethal.	acyl-activating enzyme 14	AAE14
AT3G14910	9.7419	5.09725	14.3865	1.49134	0.73886	2.01844	0.0435457	0.0864386	AT3G14910	""	""	""	""
AT5G51440	102.798	27.8303	177.766	2.67425	1.3249	2.01845	0.0435446	0.0864386	AT5G51440	""	""	HSP20-like chaperones superfamily protein	HSP23.5
AT3G54366	424.131	466.843	381.42	-0.291482	0.144464	-2.01768	0.0436245	0.0865888	AT3G54366	""	Unknown gene The mRNA is cell-to-cell mobile.	""	""
AT1G18910	2.44298	0.345564	4.54041	3.42353	1.69707	2.01732	0.0436619	0.0866569	AT1G18910	""	E3 ubiquitin ligase that functions redundantly in the root with BTSL1 to negatively regulate iron uptake.	zinc ion binding;zinc ion binding	BTSL2
AT3G24810	4.61937	1.61536	7.62339	2.26235	1.12148	2.01728	0.043666	0.086659	ICK3	""	Kip-related protein (KRP) gene; encodes CDK (cyclin-dependent kinase) inhibitor (CKI); negative regulator of cell division. A member of seven KRP genes found in Arabidopsis thaliana. Differential expression patterns for distinct KRPs were revealed by in situ hybridization.	Cyclin-dependent kinase inhibitor family protein	ICK3; KRP5
AT4G21300	4.6911	1.53098	7.85122	2.32953	1.15481	2.01724	0.0436702	0.0866612	AT4G21300	""	""	Tetratricopeptide repeat (TPR)-like superfamily protein	AtDEK36
AT1G18200	7.39891	11.1768	3.62097	-1.64504	0.815542	-2.01712	0.0436835	0.0866814	RABA6b	RAB GTPase homolog A6B	""	RAB GTPase homolog A6B	AtRABA6b; RABA6b
AT4G24500	7.53731	3.56627	11.5084	1.70114	0.843469	2.01683	0.0437129	0.0867336	SIC	SICKLE	Encodes a proline-rich protein SICKLE (SIC). Required for development and abiotic stress tolerance. Involved in microRNA biogenesis. It is involved in mRNA splicing. It is a single copy gene in Arabidopsis and likely specific to higher plants. Along with RCN1; it functions in regulating auxin transport processes in part by regulating the recycling of PIN1 and PIN2 auxin transporters. It is required for circadian clock temperature responses.	hydroxyproline-rich glycoprotein family protein	RON3; SIC; WARP2
AT4G36830	139.495	160.652	118.338	-0.442666	0.219522	-2.0165	0.0437473	0.0867957	HOS3-1	""	ELO family protein.	GNS1/SUR4 membrane protein family	ELO4; HOS3-1
AT5G58640	78.5499	63.9023	93.1974	0.54681	0.271199	2.01627	0.0437722	0.086839	AT5G58640	""	""	Selenoprotein; Rdx type	""
AT3G60160	5.30305	1.96592	8.64017	2.13887	1.06083	2.01622	0.0437771	0.0868426	ABCC9	ATP-binding cassette C9	member of MRP subfamily	multidrug resistance-associated protein 9	ABCC9; ATMRP9; MRP9
novel_Chr1_noncoding_775	1.39789	2.79577	0	-4.20473	2.08568	-2.01599	0.0438006	0.086883	#N/A	#N/A	#N/A	#N/A	#N/A
AT1G60960	27.1528	19.1643	35.1413	0.868014	0.430592	2.01586	0.0438144	0.0869042	IRT3	iron regulated transporter 3	Encodes a plasma membrane localized zinc/iron transporter.	iron regulated transporter 3	ATIRT3; IRT3
AT1G28520	15.4494	9.37466	21.5241	1.19895	0.594806	2.0157	0.0438309	0.0869309	VOZ1	vascular plant one zinc finger protein	VOZ transcription factor which acts as positive regulator of several salt-responsive genes. Functionally redundant in salt stress with VOZ2.	vascular plant one zinc finger protein	ATVOZ1; VOZ1
AT3G03020	3.38915	0.691128	6.08717	3.02005	1.49833	2.01561	0.0438403	0.0869434	AT3G03020	""	""	""	""
AT2G33990	16.5803	22.4874	10.6732	-1.08109	0.536508	-2.01504	0.0439	0.0870555	iqd9	IQ-domain 9	Member of IQ67 (CaM binding) domain containing family.	IQ-domain 9	iqd9
AT3G12400	131.976	111.506	152.445	0.453218	0.224939	2.01485	0.0439204	0.0870899	ELC	""	Mutants of this gene were initially identified because of the trichome morphogenesis phenotype. Those trichomes have multiple nuclei; a defect that turns out not to be restricted to the trichomes but also in all endoreduplicating cell types. This gene encodes a ubiquitin-binding protein with sequence similarities with yeast proteins that are components of the ESCRTI-III complexes. The Arabidopsis protein is found associated with the endosome.	Ubiquitin-conjugating enzyme/RWD-like protein	ATELC; ELC; Vps23A
novel_Chr5_coding_484	2.7533	4.95353	0.553062	-3.18049	1.57893	-2.01434	0.0439741	0.0871903	#N/A	#N/A	#N/A	#N/A	#N/A
AT2G14660	3.3955	0.84486	5.94614	2.88638	1.43296	2.01427	0.0439807	0.0871972	AT2G14660	""	""	""	""
AT5G03406	2.47113	0.424932	4.51732	3.41747	1.69665	2.01424	0.0439841	0.0871977	AT5G03406	""	""	Class II aaRS and biotin synthetases superfamily protein	""
novel_Chr2_noncoding_738	24.3328	32.9575	15.708	-1.05393	0.523279	-2.01408	0.0440012	0.0872255	#N/A	#N/A	#N/A	#N/A	#N/A
AT5G58460	415.843	365.141	466.545	0.355362	0.176446	2.014	0.0440095	0.0872357	CHX25	cation/H exchanger 25	member of Putative Na+/H+ antiporter family	cation/H+ exchanger 25	ATCHX25; CHX25
AT5G15570	19.5411	12.8235	26.2588	1.04997	0.521364	2.01389	0.0440214	0.0872533	AT5G15570	""	""	Bromodomain transcription factor	""
AT4G36270	6.03039	2.31149	9.74928	2.06319	1.02451	2.01384	0.0440262	0.0872566	AT4G36270	""	Member of the microrchidia protein family which have been described as epigenetic regulators and plant immune mediators; contains a hallmark GHKL-type ATPase domain in N-terminus.	ATP binding	MORC3
AT3G51790	80.9196	95.2538	66.5854	-0.515664	0.256079	-2.01369	0.0440418	0.0872814	G1	transmembrane protein G1P-related 1	Encodes a heme-binding protein located in the mitochondrial inner membrane that is involved in cytochrome c maturation.	transmembrane protein G1P-related 1	AtCCME; ATG1; G1
AT1G26910	45.0037	34.5404	55.467	0.685151	0.340257	2.01363	0.0440483	0.087288	RPL10B	ribosomal protein L10 B	""	Ribosomal protein L16p/L10e family protein	RPL10B
AT2G32190	7.41932	3.4919	11.3467	1.6866	0.83761	2.01358	0.0440537	0.0872926	AT2G32190	""	""	""	AthCYSTM4
AT3G58470	3.40074	0.765492	6.03598	2.96205	1.47116	2.01342	0.0440707	0.0873017	AT3G58470	""	""	nucleic acid binding;methyltransferases	""
AT4G22300	3.40074	0.765492	6.03598	2.96205	1.47116	2.01342	0.0440707	0.0873017	SOBER1	SUPPRESSOR OF AVRBST-ELICITED RESISTANCE 1	Formerly known as SOBER1; this locus was split in the TAIR10 annotation into AT4G22300 and AT4G22305. This locus is now known as TIPSY1 and AT4G22305 corresponds to SOBER1.	carboxylesterases	TIPSY1
AT4G37640	652.149	717.633	586.666	-0.289917	0.143992	-2.01342	0.0440701	0.0873017	ACA2	calcium ATPase 2	Encodes a calmodulin-regulated Ca(2+)-pump located in the endoplasmic reticulum. Belongs to plant 2B ATPase's with an N-terminal autoinhibitor.	calcium ATPase 2	ACA2
AT5G03180	4.98975	1.61536	8.36414	2.40153	1.19276	2.01343	0.0440698	0.0873017	AT5G03180	""	""	RING/U-box superfamily protein	""
novel_Chr2_noncoding_871	28.7764	37.325	20.2278	-0.871513	0.432875	-2.01331	0.0440815	0.0873169	#N/A	#N/A	#N/A	#N/A	#N/A
AT1G01050	365.203	412.101	318.305	-0.373151	0.185356	-2.01316	0.0440982	0.0873437	PPa1	pyrophosphorylase 1	Encodes a soluble protein with inorganic pyrophosphatase activity that is highly specific for Mg-inorganic pyrophosphate.	pyrophosphorylase 1	AtPPa1; PPa1
AT4G09520	10.1091	5.38346	14.8347	1.45093	0.720765	2.01304	0.0441103	0.0873615	AT4G09520	""	""	Cofactor-independent phosphoglycerate mutase	""
AT1G64490	3.33018	0.691128	5.96923	2.98477	1.48277	2.01297	0.0441173	0.0873692	AT1G64490	""	""	DEK; chromatin associated protein	""
AT1G01630	15.917	21.6676	10.1663	-1.1007	0.546862	-2.01276	0.0441402	0.0874084	AT1G01630	""	""	Sec14p-like phosphatidylinositol transfer family protein	""
AT4G16850	3.40324	0.770496	6.03598	2.95932	1.4705	2.01246	0.0441713	0.0874638	AT4G16850	""	6-transmembrane (6TM) protein that underlies a QTL for petal size with increased expression correlating to increased petal size.	""	KSK
AT5TE38700	53.5757	41.9441	65.2073	0.633024	0.314623	2.01201	0.0442188	0.0875517	#N/A	#N/A	#N/A	#N/A	#N/A
AT3G05795	4.89375	7.91804	1.86946	-2.06484	1.0263	-2.01193	0.0442271	0.087562	AT3G05795	""	""	""	""
novel_Chr3_noncoding_1090	3.33021	0.770496	5.88993	2.91936	1.45117	2.01173	0.0442487	0.0875985	#N/A	#N/A	#N/A	#N/A	#N/A
AT5G54710	4.20207	1.03669	7.36745	2.72651	1.35572	2.01111	0.044314	0.0877216	AT5G54710	""	""	Ankyrin repeat family protein	""
novel_Chr3_coding_162	4.03828	1.18542	6.89115	2.54102	1.26353	2.01105	0.0443205	0.0877284	#N/A	#N/A	#N/A	#N/A	#N/A
AT3G62400	79.0997	64.8765	93.323	0.522798	0.259988	2.01085	0.044341	0.0877628	AT3G62400	""	""	""	""
AT2G17705	107.554	124.63	90.4794	-0.46209	0.229817	-2.01069	0.0443585	0.0877913	AT2G17705	""	""	""	""
AT2G45695	7.35304	3.29507	11.411	1.8302	0.910553	2.00999	0.0444322	0.0879308	AT2G45695	""	""	Ubiquitin related modifier 1	URM11
AT2G38160	4.96279	1.38226	8.54332	2.53756	1.26331	2.00866	0.0445728	0.0882029	AT2G38160	""	""	""	BPP4
AT5G05180	9.23635	4.67732	13.7954	1.56178	0.77757	2.00854	0.0445857	0.0882223	AT5G05180	""	""	""	""
AT2G45480	2.50175	0.424932	4.57856	3.43409	1.70987	2.00839	0.0446023	0.0882463	GRF9	growth-regulating factor 9	Growth regulating factor encoding transcription activator. One of the nine members of a GRF gene family; containing nuclear targeting domain. Involved in leaf development.	growth-regulating factor 9	AtGRF9; GRF9
AT4G03410	11.8208	6.61516	17.0264	1.39329	0.693741	2.00837	0.0446042	0.0882463	AT4G03410	""	""	Peroxisomal membrane 22 kDa (Mpv17/PMP22) family protein	""
AT5G46520	1.91286	0	3.82573	4.12275	2.05319	2.00797	0.0446468	0.0883244	AT5G46520	""	VICTR (VARIATION IN COMPOUND TRIGGERED ROOT growth response) encodes a TIR-NB-LRR (for Toll-Interleukin1 Receptor-nucleotide binding-Leucine-rich repeat) protein. VICTR is necessary for DFPM-induced root growth arrest and inhibition of abscisic acid-induced stomatal closing (DFPM is [5-(3;4-dichlorophenyl)furan-2-yl]-piperidine-1-ylmethanethione)(PMID:21620700). DFPM-mediated root growth arrest is accession-specific and depends on EDS1 and PAD4; Col-0 has a functional copy of VICTR. Induction of the VICTR gene by DFPM treatment requires functional VICTR (Col). A close homolog to VICTR; named VICTL (At5g46510) lies in tandem with VICTR. The mRNA is cell-to-cell mobile.	Disease resistance protein (TIR-NBS-LRR class) family	ACQOS; VICTR
AT1G17930	50.566	61.4709	39.6612	-0.631734	0.314627	-2.00788	0.0446562	0.0883347	AT1G17930	""	Mobile domain protein involved in silencing of transposable elements. Loss of function affects shoot and root meristem maintenance. Interacts and functions with MAIL1 and PP7L in gene silencing.	Aminotransferase-like; plant mobile domain family protein	MAIN
AT2G33540	91.2203	107.371	75.0694	-0.516141	0.25706	-2.00786	0.0446583	0.0883347	CPL3	C-terminal domain phosphatase-like 3	""	C-terminal domain phosphatase-like 3	ATCPL3; CPL3
AT2G46620	36.9586	27.4391	46.478	0.762523	0.379775	2.00783	0.0446617	0.0883351	AT2G46620	""	""	P-loop containing nucleoside triphosphate hydrolases superfamily protein	""
AT1G12990	209.693	237.803	181.583	-0.390451	0.194508	-2.00737	0.0447098	0.0884241	AT1G12990	""	""	beta-1;4-N-acetylglucosaminyltransferase family protein	""
AT1G35450	16.6728	22.6311	10.7144	-1.0845	0.540307	-2.00719	0.0447296	0.0884571	AT1G35450	""	""	""	""
AT5G15760	2.53257	0.345564	4.71958	3.48282	1.73541	2.00692	0.0447586	0.088508	PSRP3/2	plastid-speci&
AT5G61540	6.2568	2.47022	10.0434	2.05186	1.02242	2.00687	0.0447633	0.0885111	AT5G61540	""	""	N-terminal nucleophile aminohydrolases (Ntn hydrolases) superfamily protein	""
AT4G23493	7.72857	2.57768	12.8795	2.29386	1.14305	2.00678	0.0447726	0.0885234	AT4G23493	""	""	""	""
AT3TE56680	1.83735	0	3.6747	4.08162	2.03443	2.00627	0.0448271	0.0886249	#N/A	#N/A	#N/A	#N/A	#N/A
AT5G37340	13.8556	3.08198	24.6292	2.99493	1.49296	2.00603	0.0448526	0.0886691	AT5G37340	""	""	ZPR1 zinc-finger domain protein	""
AT3G57870	214.57	241.141	187.999	-0.36009	0.179507	-2.00599	0.044857	0.0886714	SCE1	sumo conjugation enzyme 1	Encodes a SUMO ligase that directs the attachment of the small protein SUMO to target proteins via an isopeptide bond. This enzyme is localized to the nucleus and plants with reduced levels of this protein show higher sensitivity to ABA in root growth inhibition assays. It has high similarity to the yeast UBC9 SUMO ligase and is sometimes referred to by that name.	sumo conjugation enzyme 1	AHUS5; ATSCE1; EMB1637; SCE1; SCE1A
novel_Chr2_coding_46	1.70936	0	3.41871	3.96329	1.97578	2.00594	0.0448626	0.0886764	#N/A	#N/A	#N/A	#N/A	#N/A
AT2G22000	2.78104	0.424932	5.13714	3.60697	1.7982	2.00589	0.0448685	0.0886817	PROPEP6	elicitor peptide 6 precursor	""	elicitor peptide 6 precursor	PROPEP6
AT3G20790	482.477	532.309	432.645	-0.297713	0.148432	-2.00572	0.0448859	0.0887037	AT3G20790	""	""	NAD(P)-binding Rossmann-fold superfamily protein	""
AT5G15010	2.48519	0.419928	4.55045	3.42649	1.70834	2.00574	0.0448839	0.0887037	AT5G15010	""	""	Tetratricopeptide repeat (TPR)-like superfamily protein	""
novel_Chr4_noncoding_518	1.62606	0	3.25211	3.90078	1.94504	2.0055	0.0449098	0.0887446	#N/A	#N/A	#N/A	#N/A	#N/A
AT2G43260	10.0149	5.09225	14.9376	1.55526	0.775621	2.00518	0.0449438	0.0888056	AT2G43260	""	""	F-box and associated interaction domains-containing protein	""
AT5G05850	120.891	141.867	99.9145	-0.507023	0.252866	-2.00511	0.0449518	0.088815	PIRL1	plant intracellular ras group-related LRR 1	Encodes PIRL1; a member of the Plant Intracellular Ras-group-related LRRs (Leucine rich repeat proteins). PIRLs are a distinct; plant-specific class of intracellular LRRs that likely mediate protein interactions; possibly in the context of signal transduction. PIRL1 (AT5G05850) and PIRL9 (AT3G11330) are genetically redundant and are required for differentiation of microspores into pollen.	plant intracellular ras group-related LRR 1	PIRL1
AT3G49600	127.765	147.132	108.398	-0.437817	0.218356	-2.00506	0.0449562	0.0888176	UBP26	ubiquitin-specific protease 26	Encodes a ubiquitin-specific protease which catalyzes deubiquitination of histone H2B and is required for heterochromatin silencing.Loss of function mutations display autonomous endosperm development and embryo arrest. Loss of function also results in an increase in expression of the PcG complex target gene PHE1.	ubiquitin-specific protease 26	ATUBP26; SUP32; UBP26
novel_Chr5_noncoding_664	1.68252	0	3.36503	3.95803	1.97429	2.00478	0.0449864	0.088871	#N/A	#N/A	#N/A	#N/A	#N/A
AT3G07740	16.2893	10.0508	22.5279	1.15906	0.57819	2.00464	0.0450018	0.088895	ADA2A	homolog of yeast ADA2 2A	encodes a transcriptional adaptor ADA2a that interacts with histone acetyltransferase GCN5 homolog and CBF1	homolog of yeast ADA2 2A	ADA2A; ATADA2A; HAC10; HXA02; HXA2
AT4G26840	103.784	84.8406	122.728	0.53354	0.266167	2.00453	0.0450136	0.0889122	SUMO1	small ubiquitin-like modifier 1	Encodes a small ubiquitin-like modifier (SUMO) polypeptide that becomes covalently attached to various intracellular protein targets; much like ubiquitination; leading to post-translational modification of those targets.	small ubiquitin-like modifier 1	ATSUMO1; SUM1; SUMO 1; SUMO1
AT1G34042	1.60949	0	3.21898	3.88772	1.93999	2.00399	0.0450715	0.0890014	AT1G34042	""	""	""	""
AT4G09385	1.60949	0	3.21898	3.88772	1.93999	2.00399	0.0450715	0.0890014	AT4G09385	""	""	""	""
AT5G08825	1.60949	0	3.21898	3.88772	1.93999	2.00399	0.0450715	0.0890014	#N/A	#N/A	#N/A	#N/A	#N/A
novel_Chr1_noncoding_677	1.60949	0	3.21898	3.88772	1.93999	2.00399	0.0450715	0.0890014	#N/A	#N/A	#N/A	#N/A	#N/A
novel_Chr5_noncoding_584	4.9797	8.14114	1.81827	-2.11859	1.05728	-2.00382	0.0450891	0.0890299	#N/A	#N/A	#N/A	#N/A	#N/A
AT4TE20720	1.64011	0	3.28022	3.91162	1.95223	2.00367	0.0451057	0.0890565	#N/A	#N/A	#N/A	#N/A	#N/A
AT4G00525	6.81915	2.95451	10.6838	1.9085	0.95256	2.00354	0.0451189	0.0890763	AT4G00525	""	""	""	""
AT4G01990	8.46278	4.2574	12.6682	1.55945	0.778377	2.00347	0.045127	0.089086	AT4G01990	""	""	Tetratricopeptide repeat (TPR)-like superfamily protein	""
AT3G46760	20.7932	27.3485	14.238	-0.945339	0.471971	-2.00296	0.0451814	0.0891871	AT3G46760	""	""	Protein kinase superfamily protein	LecRK-S.3
AT5G10200	7.06492	3.2207	10.9091	1.78366	0.890625	2.00271	0.0452084	0.0892341	AT5G10200	""	""	ARM-repeat/Tetratricopeptide repeat (TPR)-like protein	SAV4
AT4G13180	6.01863	2.29648	9.74078	2.06077	1.02904	2.00261	0.0452186	0.0892481	AT4G13180	""	""	NAD(P)-binding Rossmann-fold superfamily protein	""
AT5G14960	7.53458	3.65064	11.4185	1.66919	0.833599	2.00239	0.0452431	0.0892901	DEL2	DP-E2F-like 2	""	DP-E2F-like 2	DEL2; E2FD; E2L1
AT1G47610	1.62103	0	3.24207	3.89643	1.94615	2.00213	0.0452712	0.0893046	AT1G47610	""	""	Transducin/WD40 repeat-like superfamily protein	""
AT2G07693	1.62103	0	3.24207	3.89643	1.94615	2.00213	0.0452712	0.0893046	AT2G07693	""	""	transposable element gene	""
AT2G15200_v2	1.68376	0	3.36753	3.94405	1.96994	2.00211	0.0452727	0.0893046	#N/A	#N/A	#N/A	#N/A	#N/A
AT3TE59515	1.62103	0	3.24207	3.89643	1.94615	2.00213	0.0452712	0.0893046	#N/A	#N/A	#N/A	#N/A	#N/A
AT4G00335	8.06461	3.84748	12.2817	1.66534	0.831777	2.00215	0.0452688	0.0893046	RHB1A	RING-H2 finger B1A	""	RING-H2 finger B1A	RHB1A
AT5G35375	1.62103	0	3.24207	3.89643	1.94615	2.00213	0.0452712	0.0893046	AT5G35375	""	""	""	""
novel_Chr2_noncoding_222	1.68376	0	3.36753	3.94405	1.96994	2.00211	0.0452727	0.0893046	#N/A	#N/A	#N/A	#N/A	#N/A
AT1G63260	6.26847	2.72641	9.81052	1.84043	0.919456	2.00165	0.0453222	0.0893939	TET10	tetraspanin10	Member of TETRASPANIN family	tetraspanin10	TET10
AT2TE28555	905.838	826.975	984.701	0.25159	0.125693	2.00163	0.0453249	0.0893939	#N/A	#N/A	#N/A	#N/A	#N/A
AT4G26670	10.6214	5.72402	15.5188	1.42472	0.71179	2.0016	0.0453275	0.0893939	AT4G26670	""	""	Mitochondrial import inner membrane translocase subunit Tim17/Tim22/Tim23 family protein	HP20
AT2G33480	8.506	12.966	4.04605	-1.70897	0.853964	-2.00122	0.0453691	0.0894646	NAC041	NAC domain containing protein 41	""	NAC domain containing protein 41	ANAC041; NAC041
AT3G01935	3.99981	1.03669	6.96293	2.63744	1.31792	2.00121	0.0453698	0.0894646	#N/A	#N/A	#N/A	#N/A	#N/A
AT4G38400	11.5776	6.64825	16.507	1.31117	0.655253	2.00101	0.0453912	0.0895006	EXLA2	expansin-like A2	member of EXPANSIN-LIKE. Naming convention from the Expansin Working Group (Kende et al; 2004. Plant Mol Bio)	expansin-like A2	ATEXLA2; ATEXPL2; ATHEXP BETA 2.2; EXLA2; EXPL2
AT4G02510	292.636	257.669	327.603	0.343262	0.171553	2.00091	0.0454023	0.0895059	TOC159	translocon at the outer envelope membrane of chloroplasts 159	An integral membrane GTPase that functions as a transit-sequence receptor required for the import of proteins necessary for chloroplast biogenesis. Located in the outer chloroplast membrane. Phosphorylation of the G-domains regulate translocon assembly. The mRNA is cell-to-cell mobile.	translocon at the outer envelope membrane of chloroplasts 159	ATTOC159; PPI2; TOC159; TOC160; TOC86
AT4G35750	25.9426	17.4514	34.4337	0.98957	0.494551	2.00094	0.0453984	0.0895059	AT4G35750	""	""	SEC14 cytosolic factor family protein / phosphoglyceride transfer family protein	""
AT5G62360	13.9876	19.5198	8.45547	-1.22423	0.61184	-2.0009	0.0454035	0.0895059	AT5G62360	""	Pectin methylesterase inhibitor expressed throughout the plant.	Plant invertase/pectin methylesterase inhibitor superfamily protein	PMEI13
AT1G63050	40.3807	50.549	30.2125	-0.738714	0.369226	-2.00071	0.0454238	0.0895397	LPLAT2	lysophospholipid acyltransferase 2	Encodes a lysophosphatidylcholine acyltransferase (LPCAT). Participates in the Lands cycle in developing seeds. Involved in triacylglycerol biosynthesis.	MBOAT (membrane bound O-acyl transferase) family protein	AtLPLAT2; LPCAT2; LPLAT2
AT1G71180	6.83546	3.07698	10.5939	1.76876	0.88428	2.00023	0.0454755	0.0896353	AT1G71180	""	""	6-phosphogluconate dehydrogenase family protein	""
novel_Chr2_noncoding_374	1.36571	2.73142	0	-4.17673	2.08817	-2.00019	0.0454798	0.0896375	#N/A	#N/A	#N/A	#N/A	#N/A
novel_Chr1_noncoding_971	2.47114	0.419928	4.52235	3.41885	1.70934	2.0001	0.0454899	0.0896512	#N/A	#N/A	#N/A	#N/A	#N/A
AT2G05170	368.804	409.98	327.628	-0.324302	0.162148	-2.00004	0.0454963	0.0896574	VPS11	vacuolar protein sorting 11	Homologous to yeast VPS11. Forms a complex with VCL1 and AtVPS33. Involved in vacuolar biogenesis. The mRNA is cell-to-cell mobile.	vacuolar protein sorting 11	ATVPS11; VPS11
novel_Chr5_noncoding_1120	4.69175	7.79057	1.59293	-2.26008	1.13006	-1.99996	0.045505	0.0896682	#N/A	#N/A	#N/A	#N/A	#N/A
AT1G73320	1.612	0	3.22401	3.88988	1.94507	1.99987	0.0455146	0.0896746	AT1G73320	""	""	S-adenosyl-L-methionine-dependent methyltransferases superfamily protein	""
AT4G39790	1.612	0	3.22401	3.88988	1.94507	1.99987	0.0455146	0.0896746	AT4G39790	""	""	Protein of unknown function (DUF630 and DUF632)	""
AT3G07640	7.68555	3.50692	11.8642	1.75546	0.87782	1.99979	0.0455227	0.0896842	AT3G07640	""	""	""	PBAC5
novel_Chr3_noncoding_633	10.1898	14.6307	5.74891	-1.34649	0.673355	-1.99967	0.0455356	0.0897033	#N/A	#N/A	#N/A	#N/A	#N/A
AT2G21530	6.50015	2.88515	10.1152	1.84469	0.922517	1.99962	0.0455409	0.0897076	AT2G21530	""	""	SMAD/FHA domain-containing protein	""
AT1G23540	6371.02	6991.4	5750.64	-0.281736	0.14092	-1.99926	0.0455799	0.089778	PERK12	proline-rich extensin-like receptor kinase 12	Encodes a member of the PERK family of putative receptor kinases. Overexpression leads to morphological defects and reduced fertility and increased expression of MAX genes.	Protein kinase superfamily protein	AtPERK12; IGI1; PERK12
AT1G51430	11.2859	6.37205	16.1998	1.3528	0.676699	1.99911	0.0455964	0.0898042	AT1G51430	""	""	""	""
AT3G13600	6.13014	2.53458	9.72571	1.98845	0.994707	1.99903	0.0456053	0.0898155	AT3G13600	""	""	calmodulin-binding family protein	""
AT5G10695	75.2708	56.5673	93.9744	0.732462	0.366437	1.99887	0.0456219	0.0898419	AT5G10695	""	""	""	""
AT4G35650	355.908	398.215	313.601	-0.343717	0.172004	-1.99831	0.0456826	0.089955	IDH-III	isocitrate dehydrogenase III	Encodes a regulatory subunit of the mitochondrially-localized NAD+- dependent isocitrate dehydrogenase. In contrast to the broadly expressed other regulatory (IDH-I and IDH-II) and catalytic (IDH-V and IDH-VI) subunits of this enzyme; IDH-III expression appears to be restricted largely to pollen.	isocitrate dehydrogenase III	IDH-III
novel_Chr5_noncoding_588	123.744	104.215	143.274	0.457792	0.229111	1.99812	0.0457034	0.0899897	#N/A	#N/A	#N/A	#N/A	#N/A
novel_Chr3_noncoding_397	6.32021	9.92331	2.71711	-1.8633	0.932836	-1.99746	0.045775	0.0901244	#N/A	#N/A	#N/A	#N/A	#N/A
AT4G11175	4.59779	1.61035	7.58523	2.25748	1.13029	1.99726	0.0457967	0.0901608	AT4G11175	""	""	Nucleic acid-binding; OB-fold-like protein	""
AT3G26720	26.1098	17.807	34.4126	0.959276	0.480313	1.99719	0.0458045	0.0901658	AT3G26720	""	""	Glycosyl hydrolase family 38 protein	""
AT4G10750	14.3673	8.68854	20.0462	1.21472	0.608218	1.99718	0.0458057	0.0901658	AT4G10750	""	""	Phosphoenolpyruvate carboxylase family protein	""
novel_Chr2_noncoding_88	3.29433	0.765492	5.82318	2.89704	1.45064	1.99707	0.0458173	0.0901824	#N/A	#N/A	#N/A	#N/A	#N/A
AT3G22000	8.11437	3.9962	12.2325	1.62093	0.811694	1.99697	0.0458287	0.0901985	AT3G22000	""	""	Domain of unknown function (DUF26)	""
AT1G54150	92.0811	107.505	76.6574	-0.48822	0.244486	-1.99692	0.0458335	0.0901989	SPL2	SP1-like 2	Encodes a chloroplast-localized putative RING-type ubiquitin E3 ligase.	E3 Ubiquitin ligase family protein	SPL2
AT5G20920	308.663	343.302	274.023	-0.323851	0.162176	-1.99691	0.0458354	0.0901989	EIF2 BETA	eukaryotic translation initiation factor 2 beta subunit	protein synthesis initiation factor eIF2 beta	eukaryotic translation initiation factor 2 beta subunit	eIF-2bs; EIF2 BETA; EMB1401
AT1G06497	12.9708	7.7112	18.2304	1.26213	0.632064	1.99684	0.0458426	0.0902004	#N/A	#N/A	#N/A	#N/A	#N/A
AT4TE15685	1.85516	0	3.71032	4.08296	2.04468	1.99686	0.0458399	0.0902004	#N/A	#N/A	#N/A	#N/A	#N/A
AT4G09060	87.5196	102.984	72.0548	-0.512444	0.256635	-1.99678	0.0458489	0.0902066	AT4G09060	""	""	""	""
AT1G80650	63.2825	50.2208	76.3442	0.59824	0.299626	1.99662	0.0458661	0.090234	RTL1	RNAse THREE-like protein 1	""	RNAse THREE-like protein 1	RTL1
AT1G29930	457.292	338.28	576.304	0.769541	0.385458	1.99643	0.0458867	0.0902557	CAB1	chlorophyll A/B binding protein 1	Subunit of light-harvesting complex II (LHCII);which absorbs light and transfers energy to the photosynthetic reaction center. The mRNA is cell-to-cell mobile.	chlorophyll A/B binding protein 1	AB140; CAB1; CAB140; LHCB1.3
AT1G51470	1.3607	2.72141	0	-4.17252	2.08996	-1.99646	0.0458839	0.0902557	BGLU35	beta glucosidase 35	Encodes a myrosinase.	beta glucosidase 35	BGLU35; TGG5
AT2G25344	1.3607	2.72141	0	-4.17252	2.08996	-1.99646	0.0458839	0.0902557	LCR14	low-molecular-weight cysteine-rich 14	Encodes a member of a family of small;secreted; cysteine rich protein with sequence similarity to the PCP (pollen coat protein) gene family.	low-molecular-weight cysteine-rich 14	LCR14
AT1TE35415	19.6268	13.0897	26.1639	1.00793	0.504889	1.99634	0.045897	0.0902632	#N/A	#N/A	#N/A	#N/A	#N/A
AT2G33850	89.3821	51.8879	126.876	1.28432	0.643335	1.99635	0.0458959	0.0902632	AT2G33850	""	Stigmatic factor that plays a role during the early post-pollination stages.	""	E6L1
AT3G17152	16.9737	10.9006	23.0468	1.07275	0.537376	1.99628	0.0459038	0.0902703	AT3G17152	""	""	Plant invertase/pectin methylesterase inhibitor superfamily protein	""
AT4G28600	49.0542	38.4291	59.6792	0.638256	0.319733	1.99622	0.0459105	0.0902772	NPGR2	no pollen germination related 2	encodes a calmodulin-binding protein that is expressed in pollen; suspension culture cells; flowers; and fruits.	no pollen germination related 2	NPGR2
AT3G16470	38.1381	16.1323	60.1439	1.89968	0.951705	1.99608	0.0459256	0.0902922	JR1	JASMONATE RESPONSIVE 1	Encodes a JA-responsive gene that coordinates with GRP7 in shaping plant development through the regulation of RNA processing in Arabidopsis. AtJAC1 interacts with RNA binding protein GRP7 specifically in the cytoplasm to regulate its nucleocytoplasmic distribution.	Mannose-binding lectin superfamily protein	AtJAC1; JAL35; JR1
AT5G03440	24.0165	16.4941	31.5389	0.951021	0.476441	1.9961	0.0459235	0.0902922	AT5G03440	""	""	""	""
novel_Chr4_noncoding_52	119.214	137.524	100.904	-0.445238	0.223059	-1.99606	0.0459278	0.0902922	#N/A	#N/A	#N/A	#N/A	#N/A
novel_Chr4_noncoding_57	11.343	6.14896	16.5371	1.40683	0.704822	1.99601	0.0459325	0.0902952	#N/A	#N/A	#N/A	#N/A	#N/A
AT2G04235	99.7798	116.409	83.1506	-0.485646	0.243334	-1.9958	0.0459555	0.0903339	AT2G04235	""	""	""	""
novel_Chr5_noncoding_1352	2.71269	4.90042	0.524956	-3.17566	1.59127	-1.99568	0.0459688	0.0903538	#N/A	#N/A	#N/A	#N/A	#N/A
AT4G22750	399.222	445.223	353.222	-0.333831	0.167285	-1.99558	0.0459794	0.0903682	AT4G22750	""	Encodes a protein S-acyltransferase that; together with PAT14; cooperatively regulates leaf senescence.	DHHC-type zinc finger family protein	PAT13
AT1G05330	2.43524	0.424932	4.44554	3.38418	1.6961	1.99527	0.0460138	0.0904232	AT1G05330	""	""	""	""
novel_Chr3_noncoding_665	2.43524	0.424932	4.44554	3.38418	1.6961	1.99527	0.0460138	0.0904232	#N/A	#N/A	#N/A	#N/A	#N/A
AT2TE11050	2.42893	0.345564	4.5123	3.41573	1.71199	1.99518	0.0460228	0.0904284	#N/A	#N/A	#N/A	#N/A	#N/A
AT3G02510	2.42893	0.345564	4.5123	3.41573	1.71199	1.99518	0.0460228	0.0904284	AT3G02510	""	""	Regulator of chromosome condensation (RCC1) family protein	""
AT3G21490	18.1824	11.9836	24.3813	1.03345	0.517984	1.99514	0.0460275	0.0904312	AT3G21490	""	""	Heavy metal transport/detoxification superfamily protein	AtHMP26
novel_Chr3_noncoding_275	46.2746	57.0721	35.4771	-0.687493	0.34459	-1.9951	0.0460317	0.0904331	#N/A	#N/A	#N/A	#N/A	#N/A
AT5G59170	17.3408	23.4216	11.2599	-1.04996	0.526304	-1.99496	0.046047	0.0904568	AT5G59170	""	""	Proline-rich extensin-like family protein	""
AT3G48350	19.1006	12.0167	26.1844	1.11118	0.557051	1.99475	0.0460698	0.0904952	CEP3	cysteine endopeptidase 3	Involved in starvation-related responses that curtail primary root growth under severe nutrient limitation.	Cysteine proteinases superfamily protein	CEP3
AT4TE18775	4.57216	1.53098	7.61334	2.2921	1.14922	1.99448	0.0460996	0.0905474	#N/A	#N/A	#N/A	#N/A	#N/A
AT5G47080	66.1637	79.6622	52.6651	-0.588889	0.295293	-1.99425	0.0461244	0.0905899	CKB1	casein kinase II beta chain 1	Regulatory subunit beta of casein kinase II (CK2). purified CKB1 resulted in up 100-fold stimulation of casein kinase activity compared with the CKA1 activity alone. Forms a tetrameric complex with CKA1 (CKA1(2)CKB1(2)). One known substrate of CK2 is Phytochrome Interacting Factor 1 (PIF1). CK2-mediated phosphorylation enhances the light-induced degradation of PIF1 to promote photomorphogenesis.	casein kinase II beta chain 1	CKB1
AT3G58020	153.31	174.566	132.054	-0.401325	0.201245	-1.99421	0.0461293	0.0905931	AT3G58020	""	""	Chaperone DnaJ-domain superfamily protein	""
AT2TE12270	2.40961	0.345564	4.47365	3.39203	1.70103	1.9941	0.0461411	0.09061	#N/A	#N/A	#N/A	#N/A	#N/A
novel_Chr5_coding_423	36.836	46.0928	27.5792	-0.742859	0.372584	-1.9938	0.0461736	0.0906674	#N/A	#N/A	#N/A	#N/A	#N/A
novel_Chr5_noncoding_362	7.46794	3.30007	11.6358	1.84161	0.923701	1.99373	0.0461814	0.0906765	#N/A	#N/A	#N/A	#N/A	#N/A
AT1G67840	8.6639	4.01122	13.3166	1.74862	0.877141	1.99354	0.046202	0.0907105	CSK	chloroplast sensor kinase	Encodes a chloroplast sensor kinase (CSK) that shares common ancestors with cyanobacterial histidine sensor kinases. CSK is synthesised in the cytosol and imported into the chloroplast as a protein precusor. CSK is autophosphorylated and required for control of transcription of chloroplast genes by the redox state of an electron carrier connecting photosystems I and II.	chloroplast sensor kinase	CSK
AT1G14410	6.32091	2.73142	9.9104	1.85874	0.932396	1.99351	0.046206	0.0907121	WHY1	WHIRLY 1	Encodes a homolog of the potato p24 protein. Binds single strand telomeric repeats. Negatively regulates telomerase activity and telomere length.	ssDNA-binding transcriptional regulator	ATWHY1; PTAC1; WHY1
AT1G21610	193.678	218.492	168.865	-0.375231	0.18824	-1.99337	0.0462209	0.090735	AT1G21610	""	""	wound-responsive family protein	UBN1
AT2G41140	25.5387	17.7276	33.3497	0.914675	0.458966	1.9929	0.0462719	0.0908287	CRK1	CDPK-related kinase 1	Encodes CDPK-related kinase 1 (CRK1).	CDPK-related kinase 1	ATCBK3; ATCRK1; CRK1
AT4G08920	17.3007	10.4957	24.1057	1.19774	0.601045	1.99277	0.0462867	0.0908514	CRY1	cryptochrome 1	Encodes CRY1; a flavin-type blue-light photoreceptor with ATP binding and autophosphorylation activity. Functions in perception of blue / green ratio of light. The photoreceptor may be involved in electron transport. Mutant phenotype displays a blue light-dependent inhibition of hypocotyl elongation. Photoreceptor activity requires light-induced homodimerisation of the N-terminal CNT1 domains of CRY1. Involved in blue-light induced stomatal opening. The C-terminal domain of the protein undergoes a light dependent conformational change. Also involved in response to circadian rhythm. Mutants exhibit long hypocotyl under blue light and are out of phase in their response to circadian rhythm. CRY1 is present in the nucleus and cytoplasm. Different subcellular pools of CRY1 have different functions during photomorphogenesis of Arabidopsis seedlings. The mRNA is cell-to-cell mobile.	cryptochrome 1	ATCRY1; BLU1; CRY1; HY4; OOP2
novel_Chr2_coding_353	1.97513	3.65064	0.299613	-3.62264	1.81813	-1.99251	0.0463153	0.0909012	#N/A	#N/A	#N/A	#N/A	#N/A
AT2G27090	17.9916	11.7605	24.2227	1.04164	0.522819	1.99235	0.0463321	0.0909279	AT2G27090	""	""	Protein of unknown function (DUF630 and DUF632)	""
AT3G16200	19.465	12.5723	26.3577	1.08605	0.545127	1.99228	0.0463405	0.0909316	AT3G16200	""	""	""	""
AT3G16940	12.9773	7.33438	18.6203	1.33939	0.672287	1.99229	0.0463395	0.0909316	AT3G16940	""	""	calmodulin binding;transcription regulators	CAMTA6
AT2G24645	3.55962	0.839856	6.27938	2.96976	1.49095	1.99185	0.0463874	0.0910171	AT2G24645	""	""	Transcriptional factor B3 family protein	""
AT1G42240	1.65817	0	3.31634	3.92468	1.97049	1.99173	0.0464003	0.0910362	AT1G42240	""	""	transposable element gene	""
AT1G20620	491.839	545.335	438.343	-0.314432	0.157889	-1.99147	0.046429	0.0910861	CAT3	catalase 3	Catalase; catalyzes the breakdown of hydrogen peroxide (H2O2) into water and oxygen. The mRNA is cell-to-cell mobile.	catalase 3	ATCAT3; CAT3; ROG1; SEN2
AT5G22690	7.07102	2.92325	11.2188	1.89493	0.951608	1.9913	0.0464482	0.0911174	AT5G22690	""	""	Disease resistance protein (TIR-NBS-LRR class) family	""
AT3G47295	8.08778	3.9862	12.1894	1.61814	0.812689	1.99109	0.0464706	0.091155	AT3G47295	""	""	""	""
AT5G03300	246.298	217.484	275.112	0.339626	0.170587	1.99092	0.0464895	0.0911857	ADK2	adenosine kinase 2	Encodes adenosine kinase 2 (ADK2); a typical; constitutively expressed housekeeping enzyme. Shows a high sequence identity with ADK1. Involved in salvage synthesis of adenylates and methyl recycling. Enzyme activity is substantially inhibited in roots; siliques and dry seeds by an unknown compound. May contribute to cytokinin interconversion. The mRNA is cell-to-cell mobile.	adenosine kinase 2	ADK2
AT2G12680	2.42115	0.345564	4.49673	3.39833	1.70722	1.99057	0.0465285	0.091245	AT2G12680	""	""	transposable element gene	""
AT4G09870	2.42115	0.345564	4.49673	3.39833	1.70722	1.99057	0.0465285	0.091245	AT4G09870	""	""	F-box and associated interaction domains-containing protein	""
AT5G08320	2.41739	0.345564	4.48922	3.40958	1.71288	1.99056	0.0465295	0.091245	AT5G08320	""	""	""	""
AT5G08010	3.27124	0.770496	5.77199	2.88381	1.44881	1.99047	0.0465392	0.0912576	AT5G08010	""	""	""	""
AT5G15490	569.731	508.791	630.671	0.310989	0.156242	1.99044	0.0465428	0.0912584	UGD3	UDP-glucose dehydrogenase 3	Encodes one of four UDP-glucose dehydrogenase UGD) genes. Mutation of this gene in combination with UGD2 leads to swollen plant cell walls and severe developmental defects associated with changes in pectic polysaccharides.	UDP-glucose 6-dehydrogenase family protein	UGD3
AT5G35425	3.96776	1.19042	6.7451	2.50323	1.25782	1.99014	0.0465751	0.0913153	AT5G35425	""	""	transposable element gene	""
AT3G26780	21.9917	14.5463	29.4371	1.02403	0.514648	1.98977	0.0466161	0.0913829	MEF14	mitochondrial editing factor 14	Encodes MEF14 (mitochondrial editing factor 14); a PPR (pentatricopeptide repeat proteins) protein required for RNA editing at site matR-1895 in mitochondria. The mRNA is cell-to-cell mobile.	Phosphoglycerate mutase family protein	MEF14
novel_Chr4_coding_327	3.65317	6.22832	1.07802	-2.52169	1.26732	-1.98979	0.0466141	0.0913829	#N/A	#N/A	#N/A	#N/A	#N/A
novel_Chr4_noncoding_439	17.8365	24.0266	11.6464	-1.04538	0.525396	-1.9897	0.0466238	0.0913916	#N/A	#N/A	#N/A	#N/A	#N/A
AT2G39960	48.7035	37.6424	59.7645	0.669515	0.336504	1.98962	0.0466331	0.0914035	AT2G39960	""	""	Microsomal signal peptidase 25 kDa subunit (SPC25)	""
AT1G22510	7.02771	3.15635	10.8991	1.79703	0.90329	1.98943	0.0466542	0.0914384	AT1G22510	""	""	RING/U-box protein with domain of unknown function (DUF 1232)	""
AT5G15640	295.835	328.463	263.206	-0.320448	0.161085	-1.98931	0.0466674	0.0914578	AT5G15640	""	""	Mitochondrial substrate carrier family protein	""
AT3G26030	9.09529	4.69234	13.4982	1.52367	0.766044	1.98901	0.0467006	0.0915167	ATB' DELTA	serine/threonine protein phosphatase 2A 55 kDa regulatory subunit B prime delta	protein phosphatase 2A regulatory subunit isoform B' delta The mRNA is cell-to-cell mobile.	serine/threonine protein phosphatase 2A 55 kDa regulatory subunit B prime delta	ATB' DELTA
AT5G15260	111.566	128.604	94.5284	-0.442864	0.222669	-1.98889	0.0467135	0.0915325	AT5G15260	""	""	Ribosomal protein L34e superfamily protein	""
novel_Chr5_noncoding_969	2.63174	4.68733	0.576144	-3.0735	1.54535	-1.98887	0.0467152	0.0915325	#N/A	#N/A	#N/A	#N/A	#N/A
AT5G13030	87.6145	102.416	72.8126	-0.494888	0.248854	-1.98867	0.0467377	0.0915644	AT5G13030	""	Chloroplast localized homolog of SELO. Loss of function mutants have reduced production of reactive oxygen species (ROS) and higher ROS scavenging.	""	SELO
AT5G15330	6.77922	2.99761	10.5608	1.78316	0.896663	1.98867	0.046738	0.0915644	SPX4	SPX domain gene 4	Encodes a protein with a single SYG1/Pho81/XPR1 (SPX) domain that localizes to both the cytosol and nucleus; acting as a dose-dependent modulator of PHR1-dependent and PHR1-independent phosphate-starvation responses in shoots. SPX4 prevents translocation of PHR1 (AT4G28610) to the nucleus in a dose- and Pi-dependent manner. In contrast to SPX1; SPX4 modulates rather than suppresses phosphate-starvation response (PSR) gene expression.	SPX domain gene 4	ATSPX4; SPX4
AT1G06580	4.54908	1.53098	7.56718	2.28498	1.14909	1.98851	0.0467548	0.0915892	AT1G06580	""	""	Pentatricopeptide repeat (PPR) superfamily protein	PPR1
AT2G31170	8.04291	3.60937	12.4764	1.73338	0.871708	1.98849	0.0467572	0.0915892	SYCO ARATH	cysteinyl t-RNA synthetase	Encodes the cysteinyl t-RNA synthetase SYCO ARATH (SYCO); which is expressed and required in the central cell but not in the antipodals. SYCO; localized to the mitochondria; is necessary for mitochondrial cristae integrity. Mutation of this gene affects the lifespan of adjacent accessory cells.	Cysteinyl-tRNA synthetase; class Ia family protein	FIONA; SYCO ARATH
AT5G01230	19.0438	12.0698	26.0179	1.08725	0.546841	1.98823	0.0467858	0.0916388	AT5G01230	""	Encodes a tRNA methyltransferase that mediates the 2'-O-ribose methylation of selected tRNA species in the anticodon loop. Mutation of this gene compromises plant immunity against bacteria.	S-adenosyl-L-methionine-dependent methyltransferases superfamily protein	AtTRM7a; SCS9; TRM7a
AT1G78720	2.54038	0.419928	4.66084	3.45525	1.73804	1.98801	0.0468105	0.0916807	AT1G78720	""	""	SecY protein transport family protein	""
AT3G06770	15.7715	21.5994	9.94353	-1.1113	0.559016	-1.98796	0.0468164	0.091686	AT3G06770	""	""	Pectin lyase-like superfamily protein	""
AT1G19290	8.06589	3.92684	12.2049	1.63696	0.823457	1.98791	0.0468213	0.0916892	AT1G19290	""	""	Pentatricopeptide repeat (PPR) superfamily protein	TANG2
AT2G38310	7.57823	3.65064	11.5058	1.67735	0.843793	1.98787	0.0468264	0.0916927	PYL4	PYR1-like 4	Encodes a member of the PYR (pyrabactin resistance )/PYL(PYR1-like)/RCAR (regulatory components of ABA receptor) family proteins with 14 members. PYR/PYL/RCAR family proteins function as abscisic acid sensors. Mediate ABA-dependent regulation of protein phosphatase 2Cs ABI1 and ABI2. The mRNA is cell-to-cell mobile.	PYR1-like 4	AtPYL4; PYL4; RCAR10
AT1G09797	63.8243	51.4082	76.2404	0.569527	0.286512	1.98779	0.0468344	0.0916955	AT1G09797	""	""	""	""
AT5G63980	10.8366	5.94211	15.7311	1.41545	0.712064	1.98782	0.0468317	0.0916955	SAL1	""	Encodes a bifunctional protein that has 3'(2');5'-bisphosphate nucleotidase and inositol polyphosphate 1-phosphatase activities and rescues sulfur assimilation mutants in yeast. It is involved in the response to cold; drought (negative regulator of drought tolerance); and ABA. Mutants in this gene exhibit enhanced induction of stress genes in response to cold; ABA; salt and dehydration and increased levels of 3'-phosphoadenosine 5'-phosphate (PAP). Involved in degradation of small mRNAs. Mutants also affect the accumulation of miRNA target cleavage products. Regulates light-dependent repression of hypocotyl elongation and flowering time via its 3'(2');5'-bisphosphate nucleotidase activity. Its activity is sensitive to the redox state of its environment; decreasing under oxidative conditions and is regulated by dimerization and intra and inter-molecular disulfide bond formation.	Inositol monophosphatase family protein	ALX8; AtFRY1; ATSAL1; FRY1; HOS2; RON1; SAL1; SUPO1
AT2G44500	25.1172	16.9259	33.3085	0.967785	0.486881	1.98772	0.0468423	0.0917047	AT2G44500	""	""	O-fucosyltransferase family protein	""
AT3G28960	1.59795	0	3.1959	3.87887	1.95164	1.98749	0.0468676	0.091735	AT3G28960	""	""	Transmembrane amino acid transporter family protein	""
AT4TE09510	1.59795	0	3.1959	3.87887	1.95164	1.98749	0.0468676	0.091735	#N/A	#N/A	#N/A	#N/A	#N/A
novel_Chr1_coding_267	1.59795	0	3.1959	3.87887	1.95164	1.98749	0.0468676	0.091735	#N/A	#N/A	#N/A	#N/A	#N/A
AT3G58520	3.3917	0.770496	6.0129	2.95471	1.48682	1.98727	0.0468925	0.0917772	AT3G58520	""	""	Ubiquitin carboxyl-terminal hydrolase family protein	""
AT4G28390	9.09669	4.43114	13.7622	1.65681	0.833729	1.98722	0.0468975	0.0917807	AAC3	ADP/ATP carrier 3	Encodes a mitochondrial ADP/ATP carrier protein. Shown in heterologous systems to be located in the plasma membrane. Has comparable affinity for ADP and ATP (in E.coli).	ADP/ATP carrier 3	AAC3; ATAAC3
AT4G26582	2.3981	0.424932	4.37127	3.3638	1.69352	1.98628	0.0470025	0.0919798	#N/A	#N/A	#N/A	#N/A	#N/A
AT3G21055	48.0105	35.4846	60.5363	0.771758	0.388577	1.98611	0.047021	0.0919968	PSBTN	photosystem II subunit T	Encodes photosystem II 5 kD protein subunit PSII-T. This is a nuclear-encoded gene (PsbTn) which also has a plastid-encoded paralog (PsbTc).	photosystem II subunit T	PSBTN
AT3G46140	2.48894	0.424932	4.55294	3.41407	1.71893	1.98616	0.0470152	0.0919968	AT3G46140	""	""	Protein kinase superfamily protein	""
AT5G24165	12.3498	6.91945	17.7802	1.35112	0.680284	1.98611	0.0470209	0.0919968	AT5G24165	""	""	""	""
AT3G24670	164.497	186.077	142.917	-0.381108	0.191913	-1.98583	0.0470519	0.0920447	AT3G24670	""	""	Pectin lyase-like superfamily protein	""
AT3TE40125	2.3956	0.419928	4.37127	3.3638	1.6939	1.98583	0.0470521	0.0920447	#N/A	#N/A	#N/A	#N/A	#N/A
AT3G52870	28.5152	18.9943	38.0361	0.992167	0.499649	1.98573	0.0470637	0.0920611	AT3G52870	""	""	IQ calmodulin-binding motif family protein	""
AT3G09040	29.3861	37.5793	21.1929	-0.833029	0.419533	-1.98561	0.0470765	0.0920797	AT3G09040	""	""	Pentatricopeptide repeat (PPR) superfamily protein	MEF12
AT4G16447	5.31602	1.80218	8.82985	2.22339	1.1203	1.98463	0.0471858	0.0922859	AT4G16447	""	""	""	""
novel_Chr4_coding_3	3.25469	0.765492	5.74388	2.88053	1.45144	1.9846	0.0471885	0.0922859	#N/A	#N/A	#N/A	#N/A	#N/A
AT2G21250	26.0984	18.5325	33.6643	0.864513	0.435683	1.98427	0.0472256	0.0923519	AT2G21250	""	""	NAD(P)-linked oxidoreductase superfamily protein	""
AT4G00170	122.305	140.412	104.198	-0.434251	0.218859	-1.98416	0.0472385	0.0923709	AT4G00170	""	""	Plant VAMP (vesicle-associated membrane protein) family protein	""
AT3G11040	25.1602	32.4407	17.8796	-0.857879	0.432437	-1.98382	0.0472755	0.0924367	ENGase85B	Endo-beta-N-acetyglucosaminidase 85B	Encodes a cytosolic beta-endo-N-acetyglucosaminidase (ENGase). ENGases N-glycans cleave the O-glycosidic linkage between the two GlcNAc residues of the N-glycan core structure and thus generate a protein with a single GlcNAc attached to asparagine.	Glycosyl hydrolase family 85	AtENGase85B; ENGase85B
AT1G13980	1003.06	1093.78	912.334	-0.261496	0.131829	-1.9836	0.0473007	0.0924796	GN	GNOM	Encodes a GDP/GTP exchange factor for small G-proteins of the ADP ribosylation factor (RAF) class; and as regulator of intracellular trafficking. Homologous to Sec7p and YEC2 from yeast. Involved in the specification of apical-basal pattern formation. Essential for cell division; expansion and adhesion. It appears that heteotypic binding between the DCB and C-terminal domains of two GNOM proteins is required for membrane association; however; GNOM appears to exist predominantly as a heterodimer formed through DCB-DCB interactions. BFA inhibits GNOM trafficking and BFA resistant lines are more resistant to cold stress.	sec7 domain-containing protein	112A-2A; EMB30; GN; GNOM; MIZ2; VAN7
AT4G22185	20.0777	26.8524	13.303	-1.00345	0.505961	-1.98326	0.0473389	0.0925349	AT4G22185	""	""	""	""
novel_Chr2_coding_232	1.84511	0	3.69022	4.07527	2.05482	1.98327	0.0473373	0.0925349	#N/A	#N/A	#N/A	#N/A	#N/A
novel_Chr5_noncoding_323	1.84511	0	3.69022	4.07527	2.05482	1.98327	0.0473373	0.0925349	#N/A	#N/A	#N/A	#N/A	#N/A
AT4G29735	89.3007	74.4311	104.17	0.485403	0.244757	1.98321	0.0473443	0.092539	AT4G29735	""	""	""	""
AT4G31580	58.4717	45.8597	71.0836	0.628644	0.317	1.98311	0.0473555	0.0925544	RSZ22	RS-containing zinc finger protein 22	Encodes a Serine/arginine-rich (SR) protein RSZp22. SR proteins are splicing regulators that share a modular structure consisting of one or two N-terminal RNA recognition motif domains and a C-terminal RS-rich domain. RSZp22 is located in the nucleolus. It is a nucleocytoplasmic shuttling protein and an interacting partner to the Arabidopsis U1-70K. Barta et al (2010) have proposed a nomenclature for Serine/Arginine-Rich Protein Splicing Factors (SR proteins): Plant Cell. 2010; 22:2926.	serine/arginine-rich 22	At-RSZ22; AtRSZ22; RSZ22; RSZP22; SRZ-22; SRZ22
AT3TE63765	4.8578	1.68972	8.02587	2.30811	1.16405	1.98282	0.0473872	0.0926099	#N/A	#N/A	#N/A	#N/A	#N/A
AT1G42550	6.34278	2.80078	9.88479	1.83089	0.923416	1.98274	0.0473969	0.0926225	PMI1	PLASTID MOVEMENT IMPAIRED1	Encodes a plant-specific protein of unknown function that appears to be conserved among angiosperms. The mRNA is cell-to-cell mobile.	plastid movement impaired1	PMI1
AT4G17300	23.5866	16.3254	30.8478	0.927627	0.467881	1.98261	0.0474105	0.0926427	NS1	""	Asparaginyl-tRNA synthetase protein involved in amino acid activation/protein synthesis.	Class II aminoacyl-tRNA and biotin synthetases superfamily protein	ATNS1; NS1; OVA8
AT4G19191	16.5706	10.4707	22.6704	1.1027	0.556287	1.98224	0.0474523	0.0927179	AT4G19191	""	""	Tetratricopeptide repeat (TPR)-like superfamily protein	""
AT2G31945	2.56646	4.60796	0.524956	-3.10379	1.56586	-1.98217	0.0474607	0.0927278	AT2G31945	""	""	""	""
AT5G24160	2.63178	4.7667	0.496851	-3.17323	1.60094	-1.98211	0.0474674	0.0927344	SQE6	squalene monoxygenase 6	""	squalene monoxygenase 6	SQE6
AT4G18890	3.99463	1.18542	6.80384	2.52605	1.27458	1.98188	0.0474932	0.0927784	BEH3	BES1/BZR1 homolog 3	""	BES1/BZR1 homolog 3	BEH3
AT2G38180	4.14718	1.19543	7.09893	2.58926	1.30652	1.98181	0.0475009	0.092787	AT2G38180	""	""	SGNH hydrolase-type esterase superfamily protein	""
AT1G73885	13.0846	7.60558	18.5636	1.27063	0.641245	1.98151	0.0475342	0.0928415	AT1G73885	""	""	""	""
AT5G67385	48.8755	59.4418	38.3091	-0.634456	0.32019	-1.9815	0.0475354	0.0928415	AT5G67385	""	""	Phototropic-responsive NPH3 family protein	NCH1
AT2G46640	3.14774	5.44782	0.847652	-2.71565	1.37062	-1.98132	0.0475551	0.0928734	AT2G46640	""	Encodes TAC1 (Tiller Angle Control 1). Influences axillary branch growth angle. Inflorescence stems of TAC1 mutants are vertically oriented and have axillary shoots with narrow branch angles.	""	TAC1
AT2G43440	9.63552	14.2388	5.03223	-1.49163	0.753025	-1.98085	0.0476081	0.0929705	AT2G43440	""	""	F-box and associated interaction domains-containing protein	""
AT1G74240	45.0521	55.3132	34.791	-0.665744	0.336101	-1.98079	0.0476152	0.0929779	AT1G74240	""	""	Mitochondrial substrate carrier family protein	""
AT1G13410	22.4202	15.4705	29.3698	0.928382	0.468752	1.98054	0.0476427	0.0930251	AT1G13410	""	""	Tetratricopeptide repeat (TPR)-like superfamily protein	""
AT5TE38340	2.36996	0.345564	4.39436	3.3701	1.70183	1.98028	0.0476724	0.0930767	#N/A	#N/A	#N/A	#N/A	#N/A
novel_Chr3_coding_260	3.24565	0.770496	5.7208	2.8732	1.45104	1.98009	0.0476929	0.0931102	#N/A	#N/A	#N/A	#N/A	#N/A
AT3G17860	36.3547	45.4911	27.2183	-0.748683	0.378163	-1.97979	0.0477272	0.0931705	JAZ3	jasmonate-zim-domain protein 3	JAZs are direct targets of the SCFCOI1 E3 ubiquitin-ligase and JA treatment induces their proteasome-mediated degradation. Furthermore; JAI3 negatively regulates the key transcriptional activator of JA responses; AtMYC2. The C-terminal portion of JAZ3; including the Jas domain; appears to be important for JAZ3-COI1 binding in the presence of coronatine.	jasmonate-zim-domain protein 3	JAI3; JAZ3; TIFY6B
AT5G09065	61.1311	48.353	73.9091	0.602041	0.30417	1.97929	0.0477834	0.0932738	AT5G09065	""	""	""	""
AT5G44930	5.18031	1.87655	8.48407	2.13884	1.08071	1.97911	0.0478037	0.0933069	ARAD2	ARABINAN DEFICIENT 2	Encodes a putative arabinosyltransferase that is associated with arabinan biosynthesis and is not redundant with ARAD1. The two glycosyltransferases may function in complexes held together by disulfide bridges.	Exostosin family protein	ARAD2
AT5G61950	23.9651	16.709	31.2212	0.894193	0.451901	1.97874	0.0478455	0.0933822	AT5G61950	""	""	Ubiquitin carboxyl-terminal hydrolase-related protein	""
novel_Chr3_noncoding_842	13.2993	7.99741	18.6013	1.22819	0.620702	1.9787	0.0478494	0.0933832	#N/A	#N/A	#N/A	#N/A	#N/A
novel_Chr5_coding_356	45.0523	34.8148	55.2898	0.675577	0.341438	1.97862	0.0478586	0.0933946	#N/A	#N/A	#N/A	#N/A	#N/A
AT5G22840	9.44645	4.83606	14.0568	1.56159	0.78936	1.97829	0.0478956	0.0934603	AT5G22840	""	""	Protein kinase superfamily protein	""
AT4G19140	9.98373	5.52719	14.4403	1.38902	0.70215	1.97824	0.0479022	0.0934667	AT4G19140	""	""	""	""
AT1G48050	7.76267	3.65564	11.8697	1.72912	0.874145	1.97807	0.047921	0.0934904	KU80	""	Ku80 and ku70 form the heterodimer complex Ku; required for proper maintenance of the telomeric C strand. Ku regulates the extension of the telomeric G strand. Interacts with WEX; and this interaction stimulates the WEX exonuclease activity. Binds double stranded DNA breaks as a heterodimer with Ku70; involved in non-homologous end joining repair. Mutants are defective in T-DNA integration. Over expression confers increased resistance to DNA damage agents and increased susceptibility to T-DNA transformation.	Ku80 family protein	ATKU80; KU80
AT3G48820	7.76267	3.65564	11.8697	1.72912	0.874145	1.97807	0.047921	0.0934904	AT3G48820	""	Encodes a homolog of the animal sialyltransferases but sialyltransferase activity was not detected (Plant Biology 2009; 11:284). Located in the Golgi apparatus.	Glycosyltransferase family 29 (sialyltransferase) family protein	SIA2
AT5G04020	6.1675	2.46022	9.87478	2.04485	1.03385	1.9779	0.0479396	0.0935202	AT5G04020	""	""	calmodulin binding	""
AT3G14860	8.70765	4.18303	13.2323	1.64676	0.832606	1.97784	0.0479473	0.0935239	AT3G14860	""	""	NHL domain-containing protein	""
AT4G10320	179.152	156.584	201.721	0.366862	0.185487	1.97783	0.0479482	0.0935239	AT4G10320	""	""	tRNA synthetase class I (I; L; M and V) family protein	""
AT2G01690	161.657	184.051	139.263	-0.401471	0.203062	-1.97708	0.0480326	0.0936693	AT2G01690	""	Homologous to mammalian VAC14s; which is involved in the production of phosphatidylinositol 3;5-bisphosphate. Mutants are male gametophyte lethal.	ARM repeat superfamily protein	VAC1
novel_Chr1_noncoding_1060	2.40058	0.345564	4.45559	3.38749	1.71338	1.97708	0.0480327	0.0936693	#N/A	#N/A	#N/A	#N/A	#N/A
novel_Chr2_noncoding_187	2.40058	0.345564	4.45559	3.38749	1.71338	1.97708	0.0480327	0.0936693	#N/A	#N/A	#N/A	#N/A	#N/A
AT2G33570	6.21728	2.72641	9.70814	1.82826	0.924879	1.97675	0.0480697	0.0937349	GALS1	galactan synthase 1	""	Domain of unknown function (DUF23)	GALS1
AT3G16720	24.5622	31.9414	17.183	-0.88989	0.450218	-1.97657	0.0480899	0.0937678	ATL2	TOXICOS EN LEVADURA 2	RING-H2 protein induced after exposure to chitin or inactivated crude cellulase preparations. The mRNA is cell-to-cell mobile.	TOXICOS EN LEVADURA 2	ATL2; TL2
AT1G67740	35.3778	24.9958	45.7598	0.881951	0.446217	1.97651	0.0480974	0.0937759	PSBY	photosystem II BY	PsbY precursor (psbY) mRNA. This single nuclear gene is imported into the chloroplasts where it is processed into two integral membrane proteins with identical topology (PsbY-1 and PsbY-2). The protein appears to bind manganese. Important for the redox control of cytochrome b559.	photosystem II BY	PSBY; YCF32
AT1G52260	4.52343	1.46162	7.58523	2.31605	1.17187	1.97637	0.048113	0.0937998	PDIL1-5	PDI-like 1-5	Encodes a protein disulfide isomerase-like (PDIL) protein; a member of a multigene family within the thioredoxin (TRX) superfamily. Unlike several other PDI family members; transcript levels for this gene are not up-regulated in response to three different chemical inducers of ER stress (dithiothreitol; beta-mercaptoethanol; and tunicamycin).	PDI-like 1-5	ATPDI3; ATPDIL1-5; PDI3; PDIL1-5
AT1G38176	1.81952	0	3.63903	4.05708	2.05286	1.97631	0.0481196	0.0938061	AT1G38176	""	""	transposable element gene	""
AT5G38980	3.46976	0.849864	6.08966	2.90933	1.47221	1.97617	0.0481357	0.0938311	AT5G38980	""	""	""	""
novel_Chr5_noncoding_1218	17.5997	23.7785	11.421	-1.06445	0.538688	-1.97601	0.0481541	0.0938605	#N/A	#N/A	#N/A	#N/A	#N/A
AT3TE00130	3.29898	5.74528	0.852676	-2.77043	1.40209	-1.97594	0.0481621	0.0938695	#N/A	#N/A	#N/A	#N/A	#N/A
AT4G07945	1.63257	0	3.26515	3.90512	1.9766	1.97568	0.0481912	0.0939196	AT4G07945	""	""	transposable element gene	""
AT5G20165	23.6373	16.3735	30.9011	0.913765	0.462579	1.97537	0.0482264	0.0939817	AT5G20165	""	""	""	""
AT1G77570	1.59544	0	3.19088	3.87658	1.96267	1.97516	0.0482498	0.0939947	AT1G77570	""	""	Winged helix-turn-helix transcription repressor DNA-binding	AtREN1; REN1
AT3TE66175_v2	1.59544	0	3.19088	3.87658	1.96267	1.97516	0.0482498	0.0939947	#N/A	#N/A	#N/A	#N/A	#N/A
AT4G08190	1.59544	0	3.19088	3.87658	1.96267	1.97516	0.0482498	0.0939947	AT4G08190	""	""	P-loop containing nucleoside triphosphate hydrolases superfamily protein	""
AT5G09750	1.59544	0	3.19088	3.87658	1.96267	1.97516	0.0482498	0.0939947	HEC3	HECATE 3	Encodes a bHLH transcription factor that is involved in transmitting tract and stigma development.	basic helix-loop-helix (bHLH) DNA-binding superfamily protein	HEC3
AT5G15840	1.59544	0	3.19088	3.87658	1.96267	1.97516	0.0482498	0.0939947	CO	CONSTANS	Encodes a protein showing similarities to zinc finger transcription factors; involved in regulation of flowering under long days. Acts upstream of FT and SOC1.	B-box type zinc finger protein with CCT domain	BBX1; CO; FG
AT4G05460	76.8749	91.3364	62.4134	-0.549782	0.278375	-1.97497	0.048272	0.09403	AT4G05460	""	Encodes a SKP1/ASK-Interacting protein.	RNI-like superfamily protein	AtSKIP19; SKIP19
AT5G27670	38.2618	28.5952	47.9285	0.753823	0.381694	1.97494	0.0482746	0.09403	HTA7	histone H2A 7	Encodes HTA7; a histone H2A protein.	histone H2A 7	h2a.w.7; HTA7
AT5G16300	103.248	86.8416	119.655	0.466147	0.236065	1.97465	0.0483075	0.0940875	AT5G16300	""	""	Vps51/Vps67 family (components of vesicular transport) protein	COG1
AT2G27590	4.57091	1.53599	7.60583	2.29803	1.16381	1.97457	0.0483168	0.094099	AT2G27590	""	""	S-adenosyl-L-methionine-dependent methyltransferases superfamily protein	""
AT3G29572	1.66846	0	3.33693	3.94708	1.99929	1.97424	0.0483543	0.0941526	AT3G29572	""	""	transposable element gene	""
AT5G16920	1.66846	0	3.33693	3.94708	1.99929	1.97424	0.0483543	0.0941526	AT5G16920	""	""	Fasciclin-like arabinogalactan family protein	""
novel_Chr5_noncoding_772	9.5435	14.1526	4.93438	-1.51271	0.766217	-1.97425	0.0483529	0.0941526	#N/A	#N/A	#N/A	#N/A	#N/A
AT2G02100	44.4192	18.5944	70.244	1.91348	0.969323	1.97403	0.048378	0.0941921	LCR69	low-molecular-weight cysteine-rich 69	Predicted to encode a PR (pathogenesis-related) protein. Belongs to the plant defensin (PDF) family with the following members: At1g75830/PDF1.1; At5g44420/PDF1.2a; At2g26020/PDF1.2b; At5g44430/PDF1.2c; At2g26010/PDF1.3; At1g19610/PDF1.4; At1g55010/PDF1.5; At2g02120/PDF2.1; At2g02100/PDF2.2; At2g02130/PDF2.3; At1g61070/PDF2.4; At5g63660/PDF2.5; At2g02140/PDF2.6; At5g38330/PDF3.1 and At4g30070/PDF3.2. The mRNA is cell-to-cell mobile.	low-molecular-weight cysteine-rich 69	LCR69; PDF2.2
AT1G09960	3.32515	0.691128	5.95918	2.98557	1.51256	1.97386	0.0483982	0.0942249	SUT4	sucrose transporter 4	low affinity (10mM) sucrose transporter in sieve elements (phloem)	sucrose transporter 4	ATSUC4; ATSUT4; SUC4; SUT4
AT1G72310	5.86278	2.30648	9.41907	2.02295	1.0251	1.97341	0.048449	0.0943173	ATL3	""	Encodes a putative RING-H2 zinc finger protein ATL3 (ATL3).	RING/U-box superfamily protein	ATL3
AT4G14930	154.888	176.606	133.17	-0.404115	0.204788	-1.97333	0.0484577	0.0943277	AT4G14930	""	""	Survival protein SurE-like phosphatase/nucleotidase	""
AT2G39970	226.388	255.642	197.134	-0.373655	0.189361	-1.97324	0.0484679	0.094341	PXN	peroxisomal NAD carrier	Encodes peroxisomal membrane protein 38 (PMP38). Mutation in this protein results in enlargement of peroxisomes. Delivers NAD+ for optimal fatty acid degradation during storage oil mobilization.	Mitochondrial substrate carrier family protein	APEM3; PMP38; PXN
novel_Chr4_coding_372	4.37929	7.13754	1.62103	-2.12806	1.07849	-1.97318	0.048475	0.0943483	#N/A	#N/A	#N/A	#N/A	#N/A
AT1G53250	49.7734	38.6871	60.8596	0.644509	0.326659	1.97304	0.0484915	0.0943673	AT1G53250	""	""	""	""
novel_Chr1_coding_374	3.24063	0.765492	5.71578	2.87472	1.457	1.97304	0.0484913	0.0943673	#N/A	#N/A	#N/A	#N/A	#N/A
AT1G13890	3096.12	3355	2837.24	-0.241744	0.122552	-1.97258	0.0485432	0.0944614	SNAP30	soluble N-ethylmaleimide-sensitive factor adaptor protein 30	Encodes a member of a gene family homologous to mammalian SNAP25; a type of SNARE proteins with two chains. There are three members in Arabidopsis: SNAP30; SNAP29; and SNAP33.	soluble N-ethylmaleimide-sensitive factor adaptor protein 30	ATSNAP30; SNAP30
AT1G80830	18.8931	12.2035	25.5827	1.0542	0.534495	1.97232	0.0485725	0.0945118	NRAMP1	natural resistance-associated macrophage protein 1	Thought to be involved in iron homeostasis. Induced in leaves in response to iron deficiency. Transgenic plants accumulate toxic levels of iron. Gene complements yeast iron uptake mutants.	natural resistance-associated macrophage protein 1	ATNRAMP1; NRAMP1; PMIT1
novel_Chr2_noncoding_378	5.06865	1.88155	8.25574	2.09607	1.06282	1.97219	0.0485882	0.0945359	#N/A	#N/A	#N/A	#N/A	#N/A
AT1G05970	68.6568	81.5555	55.7581	-0.553251	0.280555	-1.97199	0.0486109	0.0945735	AT1G05970	""	Anti-silencing factor. Forms a complex with ASI1-EDM2 that is required for expression of some nonintronic HC-TRE genes	RNA-binding (RRM/RBD/RNP motifs) family protein	AIPP1; EDM3
AT5G66640	80.3487	94.3428	66.3546	-0.505998	0.256613	-1.97183	0.0486285	0.0945945	DAR3	DA1-related protein 3	""	DA1-related protein 3	DAR3
novel_Chr5_noncoding_1242	3.38269	0.84486	5.92053	2.86854	1.45475	1.97184	0.0486278	0.0945945	#N/A	#N/A	#N/A	#N/A	#N/A
novel_Chr3_noncoding_883	2.37498	0.345564	4.4044	3.37332	1.71078	1.97181	0.0486319	0.0945945	#N/A	#N/A	#N/A	#N/A	#N/A
AT5G65830	3.31115	0.765492	5.8568	2.91529	1.47859	1.97168	0.0486465	0.0946164	RLP57	receptor like protein 57	""	receptor like protein 57	ATRLP57; RLP57
AT1G33420	15.718	9.55649	21.8795	1.18489	0.601011	1.9715	0.0486671	0.0946447	AT1G33420	""	""	RING/FYVE/PHD zinc finger superfamily protein	""
AT3G10980	7.20322	3.30007	11.1064	1.79124	0.908571	1.97149	0.0486678	0.0946447	AT3G10980	""	""	PLAC8 family protein	""
AT2G47450	16.2231	9.44402	23.0021	1.28612	0.652458	1.97119	0.0487025	0.0947057	CAO	CHAOS	A component of the chloroplast signal recognition particle pathway that is involved in LHCP targeting. It is downregulated in response to high light. It recognizes the DPLG motif in Lhcb1. The mRNA is cell-to-cell mobile.	chloroplast signal recognition particle component (CAO)	CAO; CPSRP43
AT4G01870	21.2904	13.4252	29.1556	1.11973	0.568094	1.97104	0.0487196	0.0947325	AT4G01870	""	""	tolB protein-related	""
AT3G59240	3.94213	1.11106	6.7732	2.54718	1.29236	1.97096	0.0487289	0.0947439	AT3G59240	""	""	RNI-like superfamily protein	""
AT4G34220	5.73709	2.38585	9.08833	1.93601	0.982381	1.97074	0.0487541	0.0947863	AT4G34220	""	Encodes a receptor like kinase involved in ABA-mediated seedling development and drought tolerance.RDK1 is an atypical or pseudokinase and has no phosphorylation activity. Its expression is upregulated in response to ABA.interacts with ABI1 and other PP2C phosphatases.	Leucine-rich repeat protein kinase family protein	RDK1
AT4G23570	47.054	16.7028	77.4052	2.20968	1.1214	1.97047	0.0487849	0.0948396	SGT1A	""	Closely related to SGT1B; may function in SCF(TIR1) mediated protein degradation. AtSGT1a and AtSGT1b are functionally redundant in the resistance to pathogenes. AtSGT1b was more highly expressed than AtSGT1. The N-terminal TPR domain of AtSGT1a reduces the steady-state level of Arabidopsis SGT1 proteins whereas the same domain from AtSGT1b enhances SGT1 accumulation. The TPR domain is dispensable for SGT1 resistance. AtSGT1a is induced upon pathogen infection and can function in R gene-mediated resistance.	phosphatase-related	SGT1A
AT5G37850	17.4527	11.2512	23.6541	1.06869	0.542428	1.97019	0.0488161	0.0948938	SOS4	SALT OVERLY SENSITIVE 4	Encodes a pyridoxal kinase required for root hair development. Mutants are hypersensitive to Na+; K+ and Li+.	pfkB-like carbohydrate kinase family protein	ATSOS4; SOS4
AT3TE30980	6.57969	2.88515	10.2742	1.86804	0.948199	1.97009	0.0488277	0.0949097	#N/A	#N/A	#N/A	#N/A	#N/A
novel_Chr4_coding_51	2.52509	0.419928	4.63024	3.45849	1.75562	1.96995	0.048844	0.0949348	#N/A	#N/A	#N/A	#N/A	#N/A
AT1G14350	3.28802	0.691128	5.88491	2.96977	1.5076	1.96986	0.0488541	0.0949412	FLP	FOUR LIPS	Encodes a putative MYB transcription factor involved in stomata development; loss of FLP activity results in a failure of guard mother cells (GMCs) to adopt the guard cell fate; thus they continue to divide resulting in abnormal stomata consisting of clusters of numerous guard cell-like cells. This phenotype is enhanced in double mutants with MYB88. Its transcript levels change after inducing MUTE expression in a mute background. Also regulates female reproductive development.	Duplicated homeodomain-like superfamily protein	AtMYB124; FLP; MYB124
AT1G17232	4.70142	1.62036	7.78247	2.29196	1.16351	1.96987	0.0488538	0.0949412	#N/A	#N/A	#N/A	#N/A	#N/A
AT4G21940	3.29429	0.691128	5.89745	2.96194	1.50369	1.96979	0.0488629	0.0949518	CPK15	calcium-dependent protein kinase 15	member of Calcium Dependent Protein Kinase	calcium-dependent protein kinase 15	CPK15
AT5G20180	78.4708	64.4072	92.5345	0.518701	0.263406	1.96921	0.0489295	0.0950746	AT5G20180	""	""	Ribosomal protein L36	""
AT3G19280	70.2183	83.8152	56.6213	-0.561314	0.285055	-1.96914	0.0489365	0.0950789	FUT11	fucosyltransferase 11	Encodes a protein with core &
AT4G00980	26.7342	34.2679	19.2005	-0.840936	0.427067	-1.9691	0.0489419	0.0950789	AT4G00980	""	""	zinc knuckle (CCHC-type) family protein	""
AT4G22756	4.56965	1.53098	7.60832	2.29157	1.16375	1.96912	0.0489388	0.0950789	SMO1-2	sterol C4-methyl oxidase 1-2	Encodes a member of the SMO1 family of sterol 4alpha-methyl oxidases. More specifically functions as a 4;4-dimethyl-9beta;19-cyclopropylsterol-4alpha-methyl oxidase. Works together with SMO1-1 to maintain correct sterol composition and balance auxin and cytokinin activities during embryogenesis.	sterol C4-methyl oxidase 1-2	ATSMO1-2; SMO1-2
AT2G35010	18.526	11.9836	25.0683	1.07951	0.548324	1.96874	0.0489826	0.0951515	TO1	thioredoxin O1	""	thioredoxin O1	ATO1; TO1
AT3G08950	13.6586	7.81866	19.4986	1.31664	0.6688	1.96866	0.0489922	0.0951635	HCC1	homologue of the copper chaperone SCO1	Encodes HCC1; homologue of the copper chaperone SCO1 (synthesis of cytochrome c oxidase 1) from the yeast Saccharomyces cerevisiae. SCO1 encodes a mitochondrial protein that is essential for the correct assembly of complex IV in the respiratory chain. HCC1 is localized in the mitochondrion. A chimeric yeast Sco1-Arabidopsis HCC1 protein complements yeast Sco1 activity. Embryos of hcc1 mutants became arrested at various developmental stages; mostly at the heart stage.	electron transport SCO1/SenC family protein	HCC1
AT4G17910	22.5405	29.9081	15.173	-0.967612	0.491524	-1.9686	0.0489993	0.0951708	AT4G17910	""	""	transferases; transferring acyl groups	""
AT2G38810	76.5854	62.8013	90.3695	0.529355	0.268942	1.96829	0.0490352	0.0952339	HTA8	histone H2A 8	Encodes HTA8; a histone H2A protein. Loss of all H2A.Z (triple mutant with HTA9 and HTA11) results in a reduction in DNA methylation of transposons but not that of genes. Loss of H2A.Z causes misregulation of many genes involved in the response to developmental and environmental cues; and that these genes tend to have high levels of gene-body H2A.Z.	histone H2A 8	H2A.Z; HTA8
AT1G32990	11.9761	6.64325	17.3089	1.37614	0.699305	1.96787	0.0490828	0.0953112	PRPL11	plastid ribosomal protein l11	mutant has Decreased effective quantum yield of photosystem II; Pale green plants; Reduced growth rate; Plastid Ribosomal Protein L11 The mRNA is cell-to-cell mobile.	plastid ribosomal protein l11	PRPL11
AT2G06335	1.5839	0	3.1678	3.86769	1.9655	1.96779	0.049092	0.0953112	AT2G06335	""	""	transposable element gene	""
AT4G32430	1.5839	0	3.1678	3.86769	1.9655	1.96779	0.049092	0.0953112	AT4G32430	""	GRS1 is a mitochondrial PLS-type PRR protein required for RNA editing and plant development.	Pentatricopeptide repeat (PPR) superfamily protein	GRS1
AT5G19680	40.4345	30.936	49.9329	0.697179	0.354284	1.96786	0.0490845	0.0953112	AT5G19680	""	""	Leucine-rich repeat (LRR) family protein	""
novel_Chr2_noncoding_318	1.5839	0	3.1678	3.86769	1.9655	1.96779	0.049092	0.0953112	#N/A	#N/A	#N/A	#N/A	#N/A
AT2G38630	4.29454	1.25978	7.32929	2.60075	1.32179	1.96759	0.0491148	0.0953489	AT2G38630	""	""	Transducin/WD40 repeat-like superfamily protein	""
AT5G15460	329.623	367.288	291.958	-0.329997	0.167755	-1.96714	0.0491673	0.0954442	MUB2	membrane-anchored ubiquitin-fold protein 2	""	membrane-anchored ubiquitin-fold protein 2	MUB2
AT1G16750	4.02548	1.19543	6.85553	2.5392	1.29086	1.96707	0.0491756	0.0954527	AT1G16750	""	""	Protein of unknown function; DUF547	""
AT5G62540	8.15953	4.00121	12.3179	1.63882	0.833138	1.96704	0.0491785	0.0954527	UBC3	ubiquitin-conjugating enzyme 3	Encodes a protein predicted to be an E2 ubiquitin conjugating enzyme. It appears homologous to the RAD6 protein in yeast implicated in histone ubiquitination; but; UBC3 has not been experimentally associated with this process.	ubiquitin-conjugating enzyme 3	UBC3
novel_Chr1_coding_256	1.79519	0	3.59038	4.05144	2.05998	1.96674	0.0492135	0.095514	#N/A	#N/A	#N/A	#N/A	#N/A
AT1G18330	4.02143	1.11606	6.92681	2.59208	1.31801	1.96667	0.0492214	0.0955227	EPR1	EARLY-PHYTOCHROME-RESPONSIVE1	EARLY-PHYTOCHROME-RESPONSIVE1	Homeodomain-like superfamily protein	EPR1; RVE7
AT2G22040	3.17091	5.59655	0.745276	-2.82859	1.43833	-1.96658	0.0492314	0.0955356	LST8-2	Lethal with Sec Thirteen 8-2	Encodes a homolog of LST8 (Lethal with Sec Thirteen 8/G protein b subunit-like (LST8/GbL).	Transducin/WD40 repeat-like superfamily protein	LST8-2
AT2TE42485	8.60607	4.35178	12.8604	1.56704	0.796871	1.96649	0.0492417	0.0955424	#N/A	#N/A	#N/A	#N/A	#N/A
AT4G39235	3.45715	0.691128	6.22317	3.06084	1.55648	1.96652	0.0492386	0.0955424	AT4G39235	""	""	""	""
AT1G14170	17.0085	11.1337	22.8832	1.04711	0.53269	1.96571	0.0493326	0.0957122	AT1G14170	""	""	RNA-binding KH domain-containing protein	""
AT4G12910	4.9847	1.53098	8.43841	2.4482	1.24549	1.96565	0.0493396	0.095719	scpl20	serine carboxypeptidase-like 20	""	serine carboxypeptidase-like 20	scpl20
novel_Chr5_noncoding_1038	182.056	205.9	158.212	-0.382205	0.194446	-1.96561	0.0493436	0.0957202	#N/A	#N/A	#N/A	#N/A	#N/A
AT3G54270	6.32722	2.81078	9.84365	1.82387	0.927904	1.96557	0.0493478	0.0957217	AT3G54270	""	""	sucrose-6F-phosphate phosphohydrolase family protein	""
AT1G43770	10.0183	5.53219	14.5045	1.39326	0.708875	1.96545	0.0493627	0.0957441	AT1G43770	""	""	RING/FYVE/PHD zinc finger superfamily protein	""
AT5G38590	3.90119	1.03669	6.76569	2.59387	1.31988	1.96523	0.0493881	0.0957867	AT5G38590	""	""	F-box/RNI-like/FBD-like domains-containing protein	""
AT3G60580	47.9804	58.3689	37.5919	-0.638371	0.324854	-1.9651	0.0494028	0.0958086	AT3G60580	""	""	C2H2-like zinc finger protein	ZAT9
AT1G27890	18.8939	12.2085	25.5793	1.05123	0.534963	1.96506	0.0494073	0.0958108	AT1G27890	""	Deadenylase.	Polynucleotidyl transferase; ribonuclease H-like superfamily protein	CAF1d
AT1G20795	28.1357	19.8604	36.4111	0.864937	0.440198	1.96488	0.0494278	0.0958438	AT1G20795	""	""	F-box family protein	""
AT1G01355	27.2157	19.5842	34.8472	0.827702	0.421291	1.96468	0.0494513	0.0958593	AT1G01355	""	""	Putative endonuclease or glycosyl hydrolase	""
AT3G02870	56.9377	45.5454	68.3299	0.585476	0.297995	1.96471	0.0494472	0.0958593	VTC4	""	Encodes a L-galactose-1-phosphate phosphatase; involved in ascorbate biosynthesis.	Inositol monophosphatase family protein	VTC4
AT3G13890	1.81576	0	3.63152	4.06555	2.06933	1.96467	0.0494528	0.0958593	MYB26	myb domain protein 26	Encodes a putative transcription factor (MYB26). Mutants produces fertile pollen but plants are sterile because anthers do not dehisce. The cellulosic secondary wall thickenings are not formed in the endothecium as they are in non-mutant plants.	myb domain protein 26	ATMYB26; MS35; MYB26
AT3G56400	5.93663	2.46522	9.40803	1.96201	0.998588	1.96478	0.0494397	0.0958593	WRKY70	WRKY DNA-binding protein 70	Member of WRKY Transcription Factor; Group III. Function as activator of SA-dependent defense genes and a repressor of JA-regulated genes. WRKY70-controlled suppression of JA-signaling is partly executed by NPR1.	WRKY DNA-binding protein 70	ATWRKY70; WRKY70
novel_Chr5_coding_211	1.81576	0	3.63152	4.06555	2.06933	1.96467	0.0494528	0.0958593	#N/A	#N/A	#N/A	#N/A	#N/A
AT3G01060	15.6248	9.7615	21.488	1.16216	0.59166	1.96424	0.0495024	0.0959487	AT3G01060	""	""	""	""
AT2G06950	12.6984	18.0369	7.35989	-1.29996	0.661997	-1.9637	0.0495653	0.096064	AT2G06950	""	""	transposable element gene	""
AT5G58320	45.8432	35.4183	56.268	0.661198	0.336756	1.96343	0.0495959	0.0961167	NET4A	Networked 4A	Encodes a member of the NET superfamily of proteins that potentially couples different membranes to the actin cytoskeleton in plant cells. It colocalizes with filamentous actin and is localized to the tonoplast membrane. It is expressed in the epidermis of the root meristem and the early expansion zone.	Kinase interacting (KIP1-like) family protein	NET4A
AT2G03160	2.43273	0.424932	4.44052	3.3828	1.72302	1.9633	0.0496116	0.0961405	SK19	SKP1-like 19	""	SKP1-like 19	ASK19; SK19
AT5G17530	10.747	5.95712	15.5368	1.39427	0.710429	1.96257	0.0496959	0.0962971	AT5G17530	""	""	phosphoglucosamine mutase family protein	""
AT2G38710	12.5713	7.25501	17.8876	1.28559	0.655079	1.9625	0.0497048	0.0963079	AT2G38710	""	""	AMMECR1 family	""
AT4G16370	5.12259	1.88656	8.35862	2.11793	1.07926	1.9624	0.0497162	0.0963232	OPT3	oligopeptide transporter	Encodes a phloem-specific iron transporter that is essential for systemic iron signaling and redistribution of iron and cadmium. It loads iron into the phloem; facilitates iron recirculation from the xylem to the phloem; and regulates both shoot-to-root iron signaling and iron redistribution from mature to developing tissues.	oligopeptide transporter	ATOPT3; OPT3
AT1G08550	117.528	135.505	99.5517	-0.447149	0.227936	-1.96173	0.0497943	0.0964679	NPQ1	non-photochemical quenching 1	Violaxanthin deepoxidase involved in xanthophyll cycle.Two major consequences of the npq1 mutation are the absence of zeaxanthin formation in strong light and the partial inhibition of the quenching of singlet excited chlorophylls in the photosystem II light-harvesting complex	non-photochemical quenching 1	AVDE1; NPQ1
AT4G35760	10.1719	5.5422	14.8016	1.42562	0.726751	1.96163	0.0498053	0.0964825	LTO1	Lumen Thiol Oxidoreductase 1	Encodes a bimodular enzyme comprising an integral domain homologous to the catalytic subunit of mammalian vitamin K epoxide reductase (VKORC1; EC 1.1.4.1) that is fused to a soluble thioredoxin-like moiety. Using yeast microsomes as a recombinant system; it was shown that the VKORC1 domain of At4g35760 functions as a stringent naphthoquinone reductase; and that its reduced Trx-like partner can serve as its electron donor. Located in plastid. Required for the assembly of photosystem II. Can catalyze disulfide bond formation in vitro.	NAD(P)H dehydrogenase (quinone)s	LTO1
AT1G15860	45.7847	35.3802	56.1892	0.670321	0.341727	1.96157	0.049813	0.0964908	AT1G15860	""	""	Domain of unknown function (DUF298)	""
AT4G13650	2.37252	0.419928	4.32511	3.35112	1.70867	1.96124	0.0498506	0.0965569	AT4G13650	""	""	Pentatricopeptide repeat (PPR) superfamily protein	""
AT3G19440	3.45446	0.849864	6.05906	2.91177	1.48477	1.96109	0.0498688	0.0965855	AT3G19440	""	""	Pseudouridine synthase family protein	""
AT3G56120	15.4416	9.78458	21.0986	1.10846	0.565376	1.96058	0.0499284	0.0966943	AT3G56120	""	tRNA methyltransferase acting on guanine-37 and inosine-37.	S-adenosyl-L-methionine-dependent methyltransferases superfamily protein	AtTRM5a; TRM5a
AT1G29400	125.436	143.157	107.714	-0.410519	0.209392	-1.96053	0.0499338	0.096698	ML5	MEI2-like protein 5	A member of mei2-like gene family; predominantly plant-based family of genes encoding RNA binding proteins with characteristic presence of a highly conserved RNA binding motif first described in the mei2 gene of the fission yeast S. pombe. In silico analyses reveal nine mei2 -like genes in A. thaliana. They were grouped into four distinct clades; based on overall sequence similarity and subfamily-specific sequence elements. AML5 is a member of two sister clades of mei2-like gene family; AML1 through AML5; and belongs to the clade named ALM235. Among mei2-like genes; AML5 is the transcript with highest frequency of alternative splicing. Expression was detected during embryo development (heart and torpedo stage) and in vegetative and floral apices.	MEI2-like protein 5	AML5; ML5
novel_Chr5_noncoding_34	3.92427	1.03669	6.81185	2.60298	1.32773	1.96048	0.0499402	0.0967039	#N/A	#N/A	#N/A	#N/A	#N/A
AT3G59600	20.3351	13.3228	27.3473	1.05786	0.539736	1.95997	0.0499998	0.0968125	NRPB8B	""	One of two highly similar proteins that can serve as non-catalytic subunits of Nuclear RNA polymerases II; IV and V; homologous to budding yeast RPB8. Probably redundant with At1g54250.	RNA polymerase Rpb8	NRPB8B; NRPD8B; NRPE8B
AT1G64760	47.6573	36.3063	59.0083	0.696051	0.355159	1.95983	0.0500157	0.0968366	AT1G64760	""	ZERZAUST is an atypical &
AT2G17723	10.6443	5.70901	15.5795	1.42776	0.728551	1.95973	0.0500274	0.0968476	AT2G17723	""	Encodes a defensin-like (DEFL) family protein.	Defensin-like (DEFL) family protein	""
novel_Chr1_noncoding_206	1.32352	2.64704	0	-4.13957	2.11232	-1.95972	0.0500282	0.0968476	#N/A	#N/A	#N/A	#N/A	#N/A
AT2G20930	232.891	204.261	261.522	0.352765	0.180067	1.95908	0.0501036	0.0969868	AT2G20930	""	Part of multi-protein complex; acting as guanine nucleotide exchange factors (GEFs) and possibly as tethers; regulating intracellular trafficking.	SNARE-like superfamily protein	tTRAPPC2(L)
AT3G07780	20.9252	13.7808	28.0695	1.03457	0.528122	1.95896	0.0501173	0.0970065	OBE1	OBERON1	Encodes a nuclear PHD finger protein that is functionally redundant with OBE2 and plays an important role in the maintenance and/or establishment of the root and shoot apical meristems. The mRNA is cell-to-cell mobile.	Protein of unknown function (DUF1423)	OBE1
AT1G24340	63.5113	75.7809	51.2418	-0.5679	0.289924	-1.95879	0.0501373	0.0970386	EMB2421	EMBRYO DEFECTIVE 2421	A locus involved in embryogenesis. Mutations in this locus result in embryo lethality. The mRNA is cell-to-cell mobile.	FAD/NAD(P)-binding oxidoreductase family protein	EMB2421; EMB260
AT1G30090	33.7878	24.7858	42.7898	0.785396	0.401009	1.95855	0.0501654	0.0970864	AT1G30090	""	""	Galactose oxidase/kelch repeat superfamily protein	""
AT1G24070	2.53913	0.424932	4.65332	3.46425	1.76922	1.95807	0.0502214	0.0971879	CSLA10	cellulose synthase-like A10	encodes a gene similar to cellulose synthase	cellulose synthase-like A10	ATCSLA10; CSLA10
AT2G45290	272.97	306.396	239.544	-0.355305	0.181472	-1.9579	0.0502414	0.0972201	AT2G45290	""	""	Transketolase	TKL2
AT5G50640	29.0736	37.3643	20.7829	-0.844682	0.431543	-1.95735	0.0503059	0.097338	AT5G50640	""	""	CBS / octicosapeptide/Phox/Bemp1 (PB1) domains-containing protein	""
AT5G60940	6.92664	3.22571	10.6276	1.7453	0.891696	1.95728	0.0503147	0.0973484	AT5G60940	""	Member of CstF complex.	Transducin/WD40 repeat-like superfamily protein	CSTF50
AT2G30105	11.2678	6.30769	16.2279	1.37181	0.700957	1.95705	0.0503419	0.0973944	AT2G30105	""	""	""	""
novel_Chr5_noncoding_694	3.40956	0.839856	5.97927	2.89282	1.47828	1.95688	0.0503621	0.0974268	#N/A	#N/A	#N/A	#N/A	#N/A
AT5G21170	378.853	418.497	339.209	-0.302385	0.154527	-1.95684	0.0503668	0.097429	AKINBETA1	""	Encodes AKINbeta1; a subunit of the SnRK1 kinase (Sucrose non-fermenting-1-related protein kinase). Involved in regulation of nitrogen and sugar metabolism. As part of the regulatory subunit; it binds maltose which promotes kinase activity. Acts as a global regulator of genes involved in carbon; lipid and nitrogen metabolism.	5'-AMP-activated protein kinase beta-2 subunit protein	AKINBETA1; KIN&
AT5G28220	6.81142	3.14634	10.4765	1.73976	0.889288	1.95636	0.0504233	0.0975315	AT5G28220	""	""	Protein prenylyltransferase superfamily protein	""
AT2G31625	7.97389	11.9092	4.03853	-1.54894	0.791795	-1.95624	0.0504369	0.0975445	AT2G31625	""	""	""	""
AT3G26125	3.86534	1.11606	6.61462	2.51571	1.28599	1.95624	0.0504366	0.0975445	CYP86C2	cytochrome P450; family 86; subfamily C; polypeptide 2	encodes a protein with cytochrome P450 domain	cytochrome P450; family 86; subfamily C; polypeptide 2	CYP86C2
AT3G02960	1.98171	3.715	0.248425	-3.64426	1.86308	-1.95604	0.0504604	0.0975832	AT3G02960	""	""	Heavy metal transport/detoxification superfamily protein	AtHMP22
novel_Chr4_noncoding_319	2.45201	0.345564	4.55846	3.42765	1.75244	1.95593	0.0504733	0.0976015	#N/A	#N/A	#N/A	#N/A	#N/A
AT5G53770	17.6027	11.2512	23.9542	1.08937	0.556992	1.9558	0.0504885	0.0976242	AT5G53770	""	""	Nucleotidyltransferase family protein	TRL
AT1G09750	3.93564	1.19543	6.67585	2.48899	1.27294	1.95531	0.0505466	0.0977162	AT1G09750	""	""	Eukaryotic aspartyl protease family protein	""
AT1G68730	2.35847	0.419928	4.297	3.34312	1.70976	1.95532	0.0505457	0.0977162	AT1G68730	""	""	Zim17-type zinc finger protein	""
AT1TE43910	2.35847	0.419928	4.297	3.34312	1.70976	1.95532	0.0505457	0.0977162	#N/A	#N/A	#N/A	#N/A	#N/A
AT2G37680	11.0106	6.28768	15.7336	1.32471	0.677531	1.9552	0.05056	0.0977354	AT2G37680	""	""	""	""
AT1G05873	2.37	0.424932	4.31506	3.34786	1.71243	1.95504	0.0505788	0.0977582	#N/A	#N/A	#N/A	#N/A	#N/A
AT1G17880	771.371	837.112	705.629	-0.247111	0.126395	-1.95506	0.0505755	0.0977582	BTF3	basic transcription factor 3	""	basic transcription factor 3	ATBTF3; BTF3
AT5G05830	3.28032	0.84486	5.71578	2.82661	1.44584	1.955	0.0505834	0.0977605	AT5G05830	""	""	RING/FYVE/PHD zinc finger superfamily protein	""
AT4G37000	7.51694	3.4919	11.542	1.72522	0.882482	1.95496	0.0505877	0.0977621	ACD2	ACCELERATED CELL DEATH 2	Mutants have spontaneous spreading cell death lesions and constitutive activation of defenses in the absence of pathogen infection. Its product was shown to display red chlorophyll catabolite reductase (RCCR); which catalyzes one step in the breakdown of the porphyrin component of chlorophyll. The enzyme was further assessed to be a Type-1 (pFCC-1-producing) RCCR.Upon P. syringae infection; ACD2 localization shifts from being largely in chloroplasts to partitioning to chloroplasts; mitochondria; and to a small extent; cytosol. Overexpression of ACD2 delayed cell death and the replication of P. syringae.	accelerated cell death 2 (ACD2)	ACD2; ATRCCR
AT5G03050	3.206	0.770496	5.64151	2.85661	1.46131	1.95482	0.0506041	0.097787	AT5G03050	""	""	""	""
AT5G04455	38.5574	48.0732	29.0416	-0.725543	0.37118	-1.95469	0.0506191	0.0978093	U1-8	""	""	""	U1-8
AT2G36460	155.418	63.7355	247.1	1.95493	1.00023	1.95448	0.0506442	0.0978374	FBA6	fructose-bisphosphate aldolase 6	""	Aldolase superfamily protein	FBA6
AT3G42290	1.60698	0	3.21396	3.88528	1.98788	1.95448	0.0506439	0.0978374	AT3G42290	""	""	transposable element gene	""
novel_Chr3_coding_80	1.60698	0	3.21396	3.88528	1.98788	1.95448	0.0506439	0.0978374	#N/A	#N/A	#N/A	#N/A	#N/A
AT1G61350	3.26878	0.84486	5.69269	2.82202	1.44389	1.95445	0.0506476	0.0978375	AT1G61350	""	""	ARM repeat superfamily protein	""
novel_Chr4_coding_216	7.81118	3.83747	11.7849	1.60671	0.822094	1.95442	0.050652	0.0978392	#N/A	#N/A	#N/A	#N/A	#N/A
AT4G14030	32.524	23.2729	41.7751	0.843804	0.431773	1.95428	0.0506684	0.0978641	SBP1	selenium-binding protein 1	""	selenium-binding protein 1	AtSBP1; SBP1
novel_Chr3_coding_235	2.40463	0.419928	4.38933	3.36855	1.72376	1.95418	0.0506796	0.097879	#N/A	#N/A	#N/A	#N/A	#N/A
AT1G15120	199.352	174.983	223.722	0.352594	0.18045	1.95397	0.0507048	0.0979209	AT1G15120	""	""	Ubiquinol-cytochrome C reductase hinge protein	""
AT3G25970	3.26622	0.770496	5.76194	2.88198	1.47521	1.9536	0.0507486	0.097992	AT3G25970	""	""	Pentatricopeptide repeat (PPR) superfamily protein	""
AT5G46860	421.496	462.75	380.241	-0.284054	0.1454	-1.9536	0.050748	0.097992	VAM3	VACUOLAR MORPHOLOGY 3	Syntaxin-related protein required for vacuolar assembly. A member of t-SNARE superfamily; homologous to yest Vam3p. Localized in the vacuolar membranes. The protein has a heptad repeat structure (residues164?220) in which hydrophobic amino acid residues appear at seven amino acid intervals. Such regions have a high potential to form an amphiphilic a-helix; intriguing for the intermolecular interactions by forming coiled-coil structure. AtVam3p has a highly hydrophobic segment at its C terminus thus implicating it to be a membrane protein while the rest of the sequence is hydrophilic.	Syntaxin/t-SNARE family protein	ATSYP22; ATVAM3; SGR3; SYP22; VAM3
AT4G39730	65.449	53.0135	77.8845	0.55618	0.284708	1.95351	0.0507592	0.0980057	PLAT1	PLAT domain protein 1	PLAT1 domain stress protein family member. Involved in mediating response to stresses such as pathogen infection. It is found in endoplasmic reticulum bodies. PLAT1 is induced by pathogenic fungi and induces the production of scopolin.	Lipase/lipooxygenase; PLAT/LH2 family protein	ATPLAT1; PLAT1
AT5G08340	62.1255	74.3087	49.9424	-0.5751	0.294399	-1.95347	0.0507642	0.0980086	AT5G08340	""	""	Nucleotidylyl transferase superfamily protein	""
AT1G10360	8.70324	12.966	4.44052	-1.55494	0.796158	-1.95305	0.0508135	0.0980971	GSTU18	glutathione S-transferase TAU 18	Encodes glutathione transferase belonging to the tau class of GSTs. Naming convention according to Wagner et al. (2002).	glutathione S-transferase TAU 18	ATGSTU18; GST29; GSTU18
AT5G40150	7.45529	3.65064	11.2599	1.65215	0.846097	1.95267	0.0508582	0.0981767	AT5G40150	""	""	Peroxidase superfamily protein	""
AT1G63810	16.2136	9.18467	23.2425	1.31286	0.672485	1.95225	0.050909	0.098268	AT1G63810	""	""	""	""
AT5G22770	284.648	315.886	253.41	-0.316104	0.161932	-1.95208	0.0509283	0.0982985	alpha-ADR	alpha-adaptin	AP-2 complex subunit alpha-1. Part of endomembrane trafficking system.	alpha-adaptin	alpha-ADR; AP2A1
novel_Chr4_noncoding_877	12.3113	17.2296	7.39302	-1.21504	0.622468	-1.95198	0.0509407	0.0983157	#N/A	#N/A	#N/A	#N/A	#N/A
AT1G17640	4.52352	1.61035	7.43669	2.23373	1.14448	1.95174	0.0509688	0.098363	AT1G17640	""	Belongs to a member of the RNA-binding glycine-rich (RBG) gene superfamily.	RNA-binding (RRM/RBD/RNP motifs) family protein	RBGD1
novel_Chr2_noncoding_816	125.769	145.833	105.705	-0.464827	0.238181	-1.95157	0.0509892	0.0983957	#N/A	#N/A	#N/A	#N/A	#N/A
AT1G79500	23.84	15.8029	31.8772	0.990922	0.507801	1.9514	0.0510099	0.0984288	AtkdsA1	""	Encodes a protein with 3-deoxy-8-phosphooctulonate synthase (KDOP synthase) activity which is involved in the biosynthesis of KDO; a component of cell wall rhamnogalacturonan II.	Aldolase-type TIM barrel family protein	AtkdsA1; KDO8PS
AT5G45050	13.8273	8.4867	19.1679	1.19529	0.61261	1.95114	0.0510406	0.0984813	TTR1	TOLERANT TO TOBACCO RINGSPOT NEPOVIRUS 1	Encodes a member of the WRKY Transcription Factor (Group II-e) family.	Disease resistance protein (TIR-NBS-LRR class)	ATWRKY16; WRKY16
AT4G22310	173.281	196.892	149.67	-0.392771	0.201323	-1.95095	0.051063	0.098511	AT4G22310	""	""	Uncharacterised protein family (UPF0041)	MPC3
AT5G01960	220.058	246.05	194.067	-0.34216	0.175379	-1.95097	0.05106	0.098511	AT5G01960	""	""	RING/U-box superfamily protein	""
novel_Chr3_noncoding_805	6.91504	3.06197	10.7681	1.79862	0.922014	1.95076	0.0510861	0.0985487	#N/A	#N/A	#N/A	#N/A	#N/A
AT5G12360	13.7911	8.41734	19.1648	1.19421	0.612238	1.95056	0.0511096	0.0985806	AT5G12360	""	Encodes a protein that protects meiotic centromere cohesion.	""	PANS2
AT5G25080	10.3118	5.68092	14.9426	1.42112	0.728563	1.95058	0.0511071	0.0985806	AT5G25080	""	""	Sas10/Utp3/C1D family	""
AT5G60600	21.51	14.4076	28.6125	0.987472	0.506301	1.95037	0.0511325	0.0986179	HDS	4-hydroxy-3-methylbut-2-enyl diphosphate synthase	Encodes a chloroplast-localized hydroxy-2-methyl-2-(E)-butenyl 4-diphosphate (HMBPP) synthase (HDS); catalyzes the formation of HMBPP from 2-C-methyl-D-erythrytol 2;4-cyclodiphosphate (MEcPP). The HDS enzyme controls the penultimate steps of the biosynthesis of IPP and dimethylallyl diphosphate (DMAPP) via the MEP pathway and may serve as a metabolic control point for SA-mediated disease resistance. In the light; the electrons required for the reaction catalyzed by HDS are directly provided by the electron flow from photosynthesis via ferredoxin. In the dark however; the enzyme requires an electron shuttle: ferredoxin-NADP<sup>+</sup> reductase. The mRNA is cell-to-cell mobile.	4-hydroxy-3-methylbut-2-enyl diphosphate synthase	CLB4; CSB3; GCPE; HDS; ISPG
AT4G00750	9.66413	4.61297	14.7153	1.67123	0.856964	1.95017	0.0511553	0.0986551	AT4G00750	""	""	S-adenosyl-L-methionine-dependent methyltransferases superfamily protein	""
AT1G53130	5.22873	1.88155	8.57591	2.14432	1.09961	1.95007	0.0511682	0.0986733	GRI	GRIM REAPER	Encodes GRIM REAPER (GRI); involved in the regulation of cell death induced by extracellular ROS (reactive oxygen species). Secreted into the extracellular space.	Stigma-specific Stig1 family protein	GRI
AT1G02280	21.5473	14.4088	28.6858	1.00496	0.515452	1.94967	0.0512153	0.0987572	TOC33	translocon at the outer envelope membrane of chloroplasts 33	Encodes a GTP-binding GTP-ase. Component of the chloroplast protein import machinery. Required for import of POR B into plastids. Toc33 phosphorylation may not play an important role in vivo.	translocon at the outer envelope membrane of chloroplasts 33	ATTOC33; PPI1; TOC33
AT4G38210	4.03319	1.03669	7.02968	2.66173	1.3653	1.94956	0.0512288	0.0987766	EXPA20	expansin A20	expansin -like protein. Naming convention from the Expansin Working Group (Kende et al; 2004. Plant Mol Bio). Involved in the formation of nematode-induced syncytia in roots of Arabidopsis thaliana.	expansin A20	ATEXP20; ATEXPA20; ATHEXP ALPHA 1.23; EXP20; EXPA20
AT5G56130	8.74441	3.95994	13.5289	1.72467	0.88467	1.9495	0.0512353	0.0987822	TEX1	""	Encodes a component of the putative Arabidopsis THO/TREX complex: THO1 or HPR1 (At5g09860); THO2 (At1g24706); THO3 or TEX1 (At5g56130); THO5 (At5g42920; At1g45233); THO6 (At2g19430); and THO7 (At5g16790; At3g02950). THO/TREX complexes in animals have been implicated in the transport of mRNA precursors. Mutants of THO3/TEX1; THO1; THO6 accumulate reduced amount of small interfering (si)RNA; suggesting a role of the putative Arabidopsis THO/TREX in siRNA biosynthesis.	Transducin/WD40 repeat-like superfamily protein	AtTEX1; TEX1; THO3
AT1G65040	223.663	252.29	195.037	-0.368576	0.189076	-1.94936	0.051253	0.0988096	Hrd1B	homolog of yeast Hrd1	Encodes one of the Arabidopsis homologs of the yeast/human Hrd1 protein: AT3G16090 (Hrd1A); AT1G65040 (Hrd1B). Involved in ERAD (Endoplasmic reticulum-associated degradation).	RING/U-box superfamily protein	AtHrd1B; Hrd1B
AT1G76440	6.1597	2.47022	9.84917	2.03239	1.04289	1.94881	0.051318	0.098928	AT1G76440	""	""	HSP20-like chaperones superfamily protein	""
AT3G48187	4.42983	1.46162	7.39805	2.27723	1.1687	1.94852	0.0513526	0.0989881	AT3G48187	""	""	""	""
AT1G50120	35.6823	26.8654	44.4992	0.730635	0.374981	1.94846	0.0513599	0.0989954	AT1G50120	""	Encodes a Golgi-localized protein which regulates pollen tube growth. Required for TGN formation and Golgi structure maintenance.	""	LOT
AT5G43160	2.31877	0.345564	4.29198	3.34146	1.71506	1.9483	0.0513789	0.0990183	QWRF9	QWRF domain containing 9	""	Family of unknown function (DUF566)	QWRF9
AT5G53045	2.31877	0.345564	4.29198	3.34146	1.71506	1.9483	0.0513789	0.0990183	AT5G53045	""	""	""	""
AT5G22794	417.606	476.613	358.598	-0.412798	0.211896	-1.94811	0.0514013	0.0990546	AT5G22794	""	""	""	""
AT5TE47140	2.33031	0.345564	4.31506	3.34783	1.7189	1.94766	0.0514556	0.0991526	#N/A	#N/A	#N/A	#N/A	#N/A
AT1G73875	40.0389	49.8166	30.2612	-0.721876	0.370687	-1.9474	0.0514872	0.0992065	AT1G73875	""	Deadenylase.	DNAse I-like superfamily protein	CCR4e
AT1G44960	114.102	131.76	96.4431	-0.450796	0.231493	-1.94734	0.0514937	0.0992123	AT1G44960	""	""	SNARE associated Golgi protein family	""
AT3G49730	3.80512	1.11606	6.49418	2.4936	1.28072	1.94703	0.051531	0.0992774	AT3G49730	""	""	Tetratricopeptide repeat (TPR)-like superfamily protein	""
AT2G34720	13.4703	7.67494	19.2657	1.31853	0.677276	1.94681	0.0515572	0.0993074	NF-YA4	nuclear factor Y; subunit A4	""	nuclear factor Y; subunit A4	NF-YA4
AT5G61780	867.371	790.745	943.998	0.256357	0.131678	1.94685	0.0515529	0.0993074	Tudor2	TUDOR-SN protein 2	Involved in the regulation of AtGA20ox3 expression; as well as seed germination. The mRNA is cell-to-cell mobile.	TUDOR-SN protein 2	AtTudor2; TSN2; Tudor2
novel_Chr1_noncoding_1311	1.87267	3.49691	0.248425	-3.57297	1.83528	-1.94682	0.0515558	0.0993074	#N/A	#N/A	#N/A	#N/A	#N/A
AT1G08370	204.048	228.765	179.33	-0.352686	0.181177	-1.94664	0.0515784	0.0993284	DCP1	decapping 1	Encodes DCP1 involved in mRNA decapping. DCP1 forms a mRNA decapping complex with DCP2 (At5g13570) and VCS (VARICOSE) (At3g13300). However; unlike DCP2; DCP1 itself does not have mRNA decapping activity in vitro. DCP1; DCP2 and VCS colocalize in cytoplasmic loci; which are putative Arabidopsis mRNA processing bodies. Null mutants of DCP1; DCP2; and VCS accumulate capped mRNAs with a reduced degradation rate. These mutants also share a similar lethal phenotype at the seedling cotyledon stage; with disorganized veins; swollen root hairs; and altered epidermal cell morphology. The protein was shown by immunoprecipitation not to interact with DCP2.	decapping 1	ATDCP1; DCP1
AT2G12440_v3	1.58641	0	3.17282	3.86969	1.9879	1.94662	0.0515806	0.0993284	#N/A	#N/A	#N/A	#N/A	#N/A
AT3G29170	28.7022	36.2932	21.1111	-0.786305	0.403937	-1.9466	0.0515823	0.0993284	AT3G29170	""	""	Eukaryotic protein of unknown function (DUF872)	""
AT4G37685	1.58641	0	3.17282	3.86969	1.9879	1.94662	0.0515806	0.0993284	AT4G37685	""	""	""	""
AT1G79450	1411.05	1537.37	1284.74	-0.259074	0.133134	-1.94597	0.0516582	0.0994678	ALIS5	ALA-interacting subunit 5	""	ALA-interacting subunit 5	ALIS5
AT1G71780	95.9049	79.8128	111.997	0.491693	0.252699	1.94577	0.0516825	0.0995078	AT1G71780	""	""	""	""
AT1G64980	3174.23	3463.09	2885.36	-0.263209	0.135304	-1.94532	0.0517366	0.0996051	CDI	cadmium 2 induced	Encodes a putative nucleotide-diphospho-sugar transferase required for pollen germination and tube growth.	Nucleotide-diphospho-sugar transferases superfamily protein	CDI
[truncated: 77,355,965 more chars]
